# rec-Y2H matrix screening reveals a vast potential for direct protein-protein interactions among RNA binding proteins

**DOI:** 10.1101/2020.09.14.296160

**Authors:** Benjamin Lang, Jae-Seong Yang, Mireia Garriga-Canut, Silvia Speroni, Maria Gili, Tobias Hoffmann, Gian Gaetano Tartaglia, Sebastian P. Maurer

## Abstract

RNA-binding proteins (RBPs) are crucial factors of post-transcriptional gene regulation and their modes of action are intensely investigated. At the center of attention are RNA motifs that guide where RBPs bind. However, sequence motifs are often poor predictors of RBP-RNA interactions *in vivo*. It is hence believed that many RBPs recognize RNAs as complexes, to increase specificity and regulatory possibilities. To probe the potential for complex formation among RBPs, we assembled a library of 978 mammalian RBPs and used rec-Y2H screening to detect direct interactions between RBPs, sampling > 600 K interactions. We discovered 1994 new interactions and demonstrate that interacting RBPs bind RNAs adjacently *in vivo*. We further find that the mRNA binding region and motif preferences of RBPs can deviate, depending on their adjacently binding interaction partners. Finally, we reveal novel RBP interaction networks among major RNA processing steps and show that splicing impairing RBP mutations observed in cancer rewire spliceosomal interaction networks.

**Graphical abstract:** 

## Supplemental table S1 for "rec-Y2H matrix screening reveals a vast potential for direct protein-protein interactions among RNA binding proteins" (part 1 of 2)

### Sheet: screen_input_table
Gene Symbol	RBPome_bait_library	H47_bait_library	Prey_library (RBPome & H47)	Organism	InsertSequence	ORFsequence_aminoacids
RTRAF	included		included	M.musculus	ATGTTCCGACGCAAGCTCACGGCCCTGGATTACCACAACCCCTCAGGCTTCAACTGCAAAGATGAAACAGAATTTAGAAACTTTATCGTTTGGCTTGAAGACCAGAAAATCAGACACTACAAGATTGAAGACAGAGGTAACTTGAGAAACATCCACAGCAGTGACTGGCCCAAGTTCTTTGAAAAGTATCTCAAAGATGTTAACTGTCCTTTCAAGATTCAGGATCGGCAAGAAGCGATTGACTGGCTTCTTGGTTTAGCTGTTAGACTTGAATATGGAGATAACGCTGAAAAGTACAAGGACTTAGTACCTGATAACAGGAAAAATACTGACAACGCAGCTAAAAATGCAGAGCCACTGATCAACTTGGATGTAAATAATCCTGATTTTAAGGCGGGTGTCATGGCTCTGGCTAACCTCCTTCAGATTCAGCGTCATGATGACTACTTGGTAATGCTTAAGGCAATTCGAATTTTGGTTCAGGAACGTCTAACACAGGATGCAGTTGCTAAAGCAAATCAAACAAAAGAGGGCTTACCTGTTGCTTTAGAGAAACATATTCTTGGCTTTGACACAGGCGATGCAGTTCTTAATGAAGCTGCTCAGATCCTGCGGTTGCTGCACATAGAAGAGCTCAGAGAGCTACAGACAAAAATTAATGAAGCCATAGTAGCCGTCCAGGCCATCATTGCTGATCCAAAGACAGACCACAGACTGGGAAAAGTTGGGAGATAAGGATCCA	MFRRKLTALDYHNPSGFNCKDETEFRNFIVWLEDQKIRHYKIEDRGNLRNIHSSDWPKFFEKYLKDVNCPFKIQDRQEAIDWLLGLAVRLEYGDNAEKYKDLVPDNRKNTDNAAKNAEPLINLDVNNPDFKAGVMALANLLQIQRHDDYLVMLKAIRILVQERLTQDAVAKANQTKEGLPVALEKHILGFDTGDAVLNEAAQILRLLHIEELRELQTKINEAIVAVQAIIADPKTDHRLGKVGR*GS
A1CF	included		included	H.sapiens	ATGGAATCAAATCACAAATCCGGGGATGGATTGAGCGGCACTCAGAAGGAAGCAGCCCTCCGCGCACTGGTCCAGCGCACAGGATATAGCTTGGTCCAGGAAAATGGACAAAGAAAATATGGTGGCCCTCCACCTGGTTGGGATGCTGCACCCCCTGAAAGGGGCTGTGAAATTTTTATTGGAAAACTTCCCCGAGACCTTTTTGAGGATGAGCTTATACCATTATGTGAAAAAATCGGTAAAATTTATGAAATGAGAATGATGATGGATTTTAATGGCAACAATAGAGGATATGCATTTGTAACATTTTCAAATAAAGTGGAAGCCAAGAATGCAATCAAGCAACTTAATAATTATGAAATTAGGTAA	MESNHKSGDGLSGTQKEAALRALVQRTGYSLVQENGQRKYGGPPPGWDAAPPERGCEIFIGKLPRDLFEDELIPLCEKIGKIYEMRMMMDFNGNNRGYAFVTFSNKVEAKNAIKQLNNYEIR*
ABCF2	included		included	H.sapiens	ATGCCCTCCGACCTGGCCAAGAAGAAGGCAGCCAAAAAGAAGGAGGCTGCCAAAGCTCGACAGCGGCCCAGAAAAGGACATGAAGAAAATGGAGATGTTGTCACAGAACCACAGGTGGCAGAGAAGAATGAGGCCAATGGCAGAGAGACCACAGAAGTAGATTTGCTGACCAAGGAGCTAGAGGACTTTGAGATGAAGAAAGCTGCTGCTCGAGCTGTCACTGGCGTCCTGGCCTCTCACCCCAACAGTACTGATGTTCACATCATCAACCTCTCACTCACCTTTCATGGTCAAGAGCTGCTCAGTGACACCAAACTGGAATTAAACTCAGGCCGTCGTTATGGCCTCATTGGTTTAAATGGAATTGGAAAGTCCATGCTGCTCTCTGCTATTGGGAAGCGTGAAGTGCCCATCCCTGAGCACATCGACATCTACCATCTGACTCGAGAGATGCCCCCTAGTGACAAGACACCCTTGCATTGTGTGATGGAAGTCGACACAGAGCGGGCCATGCTGGAGAAAGAGGCAGAGCGGCTGGCTCATGAGGATGCGGAGTGTGAGAAGCTCATGGAGCTCTACGAGCGCCTGGAGGAGCTGGATGCCGACAAGGCAGAGATGAGGGCCTCGCGGATCTTGCATGGACTGGGTTTCACACCTGCCATGCAGCGCAAGAAGCTAAAAGACTTCAGTGGGGGCTGGAGGATGAGGGTTGCCCTTGCCAGAGCCCTCTTTATTCGGCCCTTCATGCTGCTCCTGGATGAGCCTACCAACCACCTGGACCTAGATGCTTGCGTGTGGTTGGAAGAAGAACTAAAAACTTTTAAGCGCATCTTGGTCCTCGTCTCCCATTCCCAGGATTTTCTGAATGGTGTCTGTACCAATATCATTCACATGCACAACAAGAAACTGAAGTATTATACGGGTAATTATGATCAGTATGTGAAGACGCGGCTAGAGCTGGAGGAGAACCAGATGAAGAGGTTTCACTGGGAGCAAGATCAGATTGCACACATGAAGAACTACATTGCGAGGTTTGGTCATGGCAGTGCCAAGCTGGCCCGGCAGGCCCAGAGCAAGGAGAAGACGCTACAGAAAATGATGGCATCAGGACTGACAGAGAGGGTCGTGAGCGATAAGACACTGTCATTTTATTTCCCACCATGTGGCAAGATCCCTCCACCTGTCATTATGGTGCAAAATGTGAGCTTCAAGTATACAAAAGATGGGCCTTGCATCTACAATAATCTAGAATTTGGAATTGACCTTGACACACGAGTGGCTCTGGTAGGGCCCAATGGAGCAGGGAAGTCAACTCTTCTGAAGCTGCTAACTGGAGAGCTACTACCCACAGATGGCATGATCCGAAAACACTCTCATGTCAAGATAGGGCGTTACCATCAGCATTTACAAGAGCAGCTGGACTTAGATCTCTCACCTTTGGAGTACATGATGAAGTGCTACCCAGAGATCAAGGAGAAGGAAGAAATGAGGAAGATCATTGGGCGATACGGTCTCACTGGGAAACAACAGGTGAGCCCAATCCGGAACTTGTCAGACGGGCAGAAGTGCCGAGTGTGTCTGGCCTGGCTGGCCTGGCAGAACCCCCACATGCTCTTCCTGGATGAACCCACCAATCACCTGGATATCGAGACCATCGACGCCCTGGCAGATGCCATCAATGAGTTTGAGGGTGGTATGATGCTGGTCAGCCATGACTTCAGACTCATTCAGCAGGTTGCACAGGAAATTTGGGTCTGTGAGAAGCAGACAATCACCAAGTGGCCTGGAGACATCCTGGCTTACAAGGAGCACCTCAAGTCCAAGCTGGTGGATGAGGAGCCCCAGCTCACCAAGAGGACCCACAACGTGTGA	MPSDLAKKKAAKKKEAAKARQRPRKGHEENGDVVTEPQVAEKNEANGRETTEVDLLTKELEDFEMKKAAARAVTGVLASHPNSTDVHIINLSLTFHGQELLSDTKLELNSGRRYGLIGLNGIGKSMLLSAIGKREVPIPEHIDIYHLTREMPPSDKTPLHCVMEVDTERAMLEKEAERLAHEDAECEKLMELYERLEELDADKAEMRASRILHGLGFTPAMQRKKLKDFSGGWRMRVALARALFIRPFMLLLDEPTNHLDLDACVWLEEELKTFKRILVLVSHSQDFLNGVCTNIIHMHNKKLKYYTGNYDQYVKTRLELEENQMKRFHWEQDQIAHMKNYIARFGHGSAKLARQAQSKEKTLQKMMASGLTERVVSDKTLSFYFPPCGKIPPPVIMVQNVSFKYTKDGPCIYNNLEFGIDLDTRVALVGPNGAGKSTLLKLLTGELLPTDGMIRKHSHVKIGRYHQHLQEQLDLDLSPLEYMMKCYPEIKEKEEMRKIIGRYGLTGKQQVSPIRNLSDGQKCRVCLAWLAWQNPHMLFLDEPTNHLDIETIDALADAINEFEGGMMLVSHDFRLIQQVAQEIWVCEKQTITKWPGDILAYKEHLKSKLVDEEPQLTKRTHNV*
ABT1	included		included	M.musculus	ATGGTGAAAGCGGGAGAGTTGGTGGAGCAGCAAAAGGCTGCGATGGAGGAAGAGGCGAATGCAGAGGCGGCGGAGGATCAGGAGGAGCCCGAGGACACGGCCTGCAGCAGCAGCAGCAAGAAGAAGAAGAAGGTAGTTCCGGGGATTGTGTACCTGGGCCACGTCCCGCCGCGATTCCGGCCCCTTCACGTACGCAACCTGCTCAGCGCCTACGGCGAGGTGGGACGCGTTTTCTTCCAGGCCGAGGACCACTTTGTGAAACGCAAGAAGAAGGCAGCCGCGGCCGCAGGAGGAAAGAAGGGAGCTAAGTACAGCAAGGACTATACCGAAGGCTGGGTGGAGTTCCGAGACAAGCGTGTAGCCAAGCGAGTGGCAGCCAGTCTACATAACACGCCCATGGGCGCCCGCAAGCGCAGCCCCTTCCGTTATGACCTGTGGAACCTCAAGTATTTGCATCGTTTTACTTGGTCCCACCTCAGTGAACACCTTGCCTTTGAGCGCCAAGTACGAAGGCAACGCCTGAGAGCAGAGGTCGCCCAAGCAAAGAGAGAGACTGACTTCTATCTTCGAAACGTAGAACAGGGACAACACTTCCTTGCAGCTGATGGGGATGCTACTCGGCCAAATAGCTCCTGGACATTCACCCAGCGTCCCACTGAGCAGGAGTTTAGGGCCCGGAAAGCTGCACGGCCAGGAGGGCGGGAAAGAGCACGGCTGGCTAATGTCGAGGACCAGGCCCGATCCAACAGAGGGCTCCTTGCCAAGATCTTTGGAGCCCCTCTACCTGCAGAGAGCAAGGAAAAACCGTAGA	MVKAGELVEQQKAAMEEEANAEAAEDQEEPEDTACSSSSKKKKKVVPGIVYLGHVPPRFRPLHVRNLLSAYGEVGRVFFQAEDHFVKRKKKAAAAAGGKKGAKYSKDYTEGWVEFRDKRVAKRVAASLHNTPMGARKRSPFRYDLWNLKYLHRFTWSHLSEHLAFERQVRRQRLRAEVAQAKRETDFYLRNVEQGQHFLAADGDATRPNSSWTFTQRPTEQEFRARKAARPGGRERARLANVEDQARSNRGLLAKIFGAPLPAESKEKP*
ACAA2	included		included	H.sapiens	ATGGCTCTGCTCCGAGGTGTGTTTGTAGTTGCTGCTAAGCGAACGCCCTTTGGAGCTTACGGAGGCCTTCTGAAAGACTTCACTGCTACTGACTTGTCTGAATTTGCTGCCAAGGCTGCCTTGTCTGCTGGCAAAGTCTCACCTGAAACAGTTGACAGTGTGATTATGGGCAATGTCCTGCAGAGTTCTTCAGATGCTATATATTTGGCAAGGCATGTTGGTTTGCGTGTGGGAATCCCAAAGGAGACCCCAGCTCTCACGATTAATAGGCTCTGTGGTTCTGGTTTTCAGTCCATTGTGAATGGATGTCAGGAAATTTGTGTTAAAGAAGCTGAAGTTGTTTTATGTGGAGGAACCGAAAGCATGAGCCAAGCTCCCTACTGTGTCAGAAATGTGCGTTTTGGAACCAAGCTTGGATCAGATATCAAGCTGGAAGATTCTTTATGGGTATCATTAACAGATCAGCATGTCCAGCTCCCCATGGCAATGACTGCAGAGAATCTTGCTGTAAAACACAAAATAAGCAGAGAAGAATGTGACAAATATGCCCTGCAGTCACAGCAGAGATGGAAAGCTGCTAATGATGCTGGCTACTTTAATGATGAAATGGCACCAATTGAAGTGAAGACAAAGAAAGGAAAACAGACAATGCAGGTAGACGAGCATGCTCGGCCCCAAACCACCCTGGAACAGTTACAGAAACTTCCTCCAGTATTCAAGAAAGATGGAACTGTTACTGCAGGGAATGCATCGGGTGTAGCTGATGGTGCTGGAGCTGTTATCATAGCTAGTGAAGATGCTGTTAAGAAACATAACTTCACACCACTGGCAAGAATTGTGGGCTACTTTGTATCTGGATGTGATCCCTCTATCATGGGTATTGGTCCTGTCCCTGCTATCAGTGGGGCACTGAAGAAAGCAGGACTGAGTCTTAAGGACATGGATTTGGTAGAGGTGAATGAAGCTTTTGCTCCCCAGTACTTGGCTGTTGAGAGGAGTTTGGATCTTGACATAAGTAAAACCAATGTGAATGGAGGAGCCATTGCTTTGGGTCACCCACTGGGAGGATCTGGATCAAGAATTACTGCACACCTGGTTCACGAATTAAGGCGTCGAGGTGGAAAATATGCCGTTGGATCAGCTTGCATTGGAGGTGGCCAAGGTATTGCTGTCATCATTCAGAGCACAGCCTGA	MALLRGVFVVAAKRTPFGAYGGLLKDFTATDLSEFAAKAALSAGKVSPETVDSVIMGNVLQSSSDAIYLARHVGLRVGIPKETPALTINRLCGSGFQSIVNGCQEICVKEAEVVLCGGTESMSQAPYCVRNVRFGTKLGSDIKLEDSLWVSLTDQHVQLPMAMTAENLAVKHKISREECDKYALQSQQRWKAANDAGYFNDEMAPIEVKTKKGKQTMQVDEHARPQTTLEQLQKLPPVFKKDGTVTAGNASGVADGAGAVIIASEDAVKKHNFTPLARIVGYFVSGCDPSIMGIGPVPAISGALKKAGLSLKDMDLVEVNEAFAPQYLAVERSLDLDISKTNVNGGAIALGHPLGGSGSRITAHLVHELRRRGGKYAVGSACIGGGQGIAVIIQSTA*
ACADM	included		included	H.sapiens	ATGGCAGCGGGGTTCGGGCGATGCTGCAGGGTCCTGAGAAGTATTTCTCGTTTTCATTGGAGATCACAGCATACAAAAGCCAATCGACAACGTGAACCAGGATTAGGATTTAGTTTTGAGTTCACCGAACAGCAGAAAGAATTTCAAGCTACTGCTCGTAAATTTGCCAGAGAGGAAATCATCCCAGTGGCTGCAGAATATGATAAAACTGGTGAATATCCAGTCCCCCTAATTAGAAGAGCCTGGGAACTTGGTTTAATGAACACACACATTCCAGAGAACTGTGGAGGTCTTGGACTTGGAACTTTTGATGCTTGTTTAATTAGTGAAGAATTGGCTTATGGATGTACAGGGGTTCAGACTGCTATTGAAGGAAATTCTTTGGGGCAAATGCCTATTATTATTGCTGGAAATGATCAACAAAAGAAGAAGTATTTGGGGAGAATGACTGAGGAGCCATTGATGTGTGCTTATTGTGTAACAGAACCTGGAGCAGGCTCTGATGTAGCTGGTATAAAGACCAAAGCAGAAAAGAAAGGAGATGAGTATATTATTAATGGTCAGAAGATGTGGATAACCAACGGAGGAAAAGCTAATTGGTATTTTTTATTGGCACGTTCTGATCCAGATCCTAAAGCTCCTGCTAATAAAGCCTTTACTGGATTCATTGTGGAAGCAGATACCCCAGGAATTCAGATTGGGAGAAAGGAATTAAACATGGGCCAGCGATGTTCAGATACTAGAGGAATTGTCTTCGAAGATGTGAAAGTGCCTAAAGAAAATGTTTTAATTGGTGACGGAGCTGGTTTCAAAGTTGCAATGGGAGCTTTTGATAAAACCAGACCTGTAGTAGCTGCTGGTGCTGTTGGATTAGCACAAAGAGCTTTGGATGAAGCTACCAAGTATGCCCTGGAAAGGAAAACTTTCGGAAAGCTACTTGTAGAGCACCAAGCAATATCATTTATGCTGGCTGAAATGGCAATGAAAGTTGAACTAGCTAGAATGAGTTACCAGAGAGCAGCTTGGGAGGTTGATTCTGGTCGTCGAAATACCTATTATGCTTCTATTGCAAAGGCATTTGCTGGAGATATTGCAAATCAGTTAGCTACTGATGCTGTGCAGATACTTGGAGGCAATGGATTTAATACAGAATATCCTGTAGAAAAACTAATGAGGGATGCCAAAATCTATCAGATTTATGAAGGTACTTCACAAATTCAAAGACTTATTGTAGCCCGTGAACACATTGACAAGTACAAAAATTAA	MAAGFGRCCRVLRSISRFHWRSQHTKANRQREPGLGFSFEFTEQQKEFQATARKFAREEIIPVAAEYDKTGEYPVPLIRRAWELGLMNTHIPENCGGLGLGTFDACLISEELAYGCTGVQTAIEGNSLGQMPIIIAGNDQQKKKYLGRMTEEPLMCAYCVTEPGAGSDVAGIKTKAEKKGDEYIINGQKMWITNGGKANWYFLLARSDPDPKAPANKAFTGFIVEADTPGIQIGRKELNMGQRCSDTRGIVFEDVKVPKENVLIGDGAGFKVAMGAFDKTRPVVAAGAVGLAQRALDEATKYALERKTFGKLLVEHQAISFMLAEMAMKVELARMSYQRAAWEVDSGRRNTYYASIAKAFAGDIANQLATDAVQILGGNGFNTEYPVEKLMRDAKIYQIYEGTSQIQRLIVAREHIDKYKN*
ACTA1	included		included	M.musculus	ATGTGCGACGAAGACGAGACCACCGCTCTTGTGTGTGACAACGGCTCTGGCCTGGTGAAAGCTGGCTTTGCCGGGGATGATGCCCCCAGGGCTGTGTTCCCATCCATCGTGGGCCGACCCCGTCACCAGGGTGTCATGGTAGGTATGGGTCAGAAGGACTCCTACGTGGGTGATGAGGCCCAGAGCAAGCGAGGTATCCTGACCCTGAAGTACCCCATTGAACATGGCATCATCACCAACTGGGACGACATGGAGAAGATCTGGCACCACACCTTCTACAATGAGCTGCGTGTGGCCCCTGAGGAGCACCCGACTCTGCTCACCGAGGCCCCCCTGAACCCCAAAGCTAACCGGGAGAAGATGACTCAAATCATGTTTGAGACCTTCAACGTGCCTGCCATGTATGTGGCTATCCAGGCGGTGCTGTCCCTCTATGCTTCCGGCCGTACCACCGGCATCGTGTTGGATTCTGGGGACGGTGTCACCCACAACGTGCCCATCTATGAGGGCTATGCCCTGCCACACGCCATCATGCGTCTGGACCTGGCCGGTCGCGACCTCACTGACTACCTGATGAAAATCCTCACTGAGCGTGGCTATTCCTTCGTGACCACAGCTGAACGTGAGATTGTGCGCGACATCAAAGAGAAGCTGTGCTATGTGGCCCTGGACTTCGAGAATGAGATGGCCACCGCTGCCTCTTCCTCCTCCCTGGAGAAGAGCTATGAGCTGCCCGACGGGCAGGTCATCACCATCGGCAATGAGCGTTTCCGTTGCCCGGAGACGCTCTTCCAGCCTTCCTTTATCGGTATGGAGTCTGCGGGGATCCATGAGACCACCTACAACAGCATCATGAAGTGCGACATCGACATCAGGAAGGACCTGTATGCCAACAACGTCATGTCAGGGGGCACCACCATGTACCCTGGTATCGCTGACCGCATGCAGAAGGAGATCACAGCTCTGGCTCCCAGCACCATGAAGATCAAGATCATCGCCCCCCCTGAGCGCAAGTACTCAGTGTGGATCGGTGGCTCCATCCTGGCCTCGCTGTCCACCTTCCAGCAGATGTGGATCACCAAGCAGGAGTACGACGAGGCTGGCCCCTCCATTGTGCACCGCAAATGCTTCTAGA	MCDEDETTALVCDNGSGLVKAGFAGDDAPRAVFPSIVGRPRHQGVMVGMGQKDSYVGDEAQSKRGILTLKYPIEHGIITNWDDMEKIWHHTFYNELRVAPEEHPTLLTEAPLNPKANREKMTQIMFETFNVPAMYVAIQAVLSLYASGRTTGIVLDSGDGVTHNVPIYEGYALPHAIMRLDLAGRDLTDYLMKILTERGYSFVTTAEREIVRDIKEKLCYVALDFENEMATAASSSSLEKSYELPDGQVITIGNERFRCPETLFQPSFIGMESAGIHETTYNSIMKCDIDIRKDLYANNVMSGGTTMYPGIADRMQKEITALAPSTMKIKIIAPPERKYSVWIGGSILASLSTFQQMWITKQEYDEAGPSIVHRKCF*
ACTB	included		included	M.musculus	ATGGATGACGATATCGCTGCGCTGGTCGTCGACAACGGCTCCGGCATGTGCAAAGCCGGCTTCGCGGGCGACGATGCTCCCCGGGCTGTATTCCCCTCCATCGTGGGCCGCCCTAGGCACCAGGGTGTGATGGTGGGAATGGGTCAGAAGGACTCCTATGTGGGTGACGAGGCCCAGAGCAAGAGAGGTATCCTGACCCTGAAGTACCCCATTGAACATGGCATTGTTACCAACTGGGACGACATGGAGAAGATCTGGCACCACACCTTCTACAATGAGCTGCGTGTGGCCCCTGAGGAGCACCCTGTGCTGCTCACCGAGGCCCCCCTGAACCCTAAGGCCAACCGTGAAAAGATGACCCAGATCATGTTTGAGACCTTCAACACCCCAGCCATGTACGTAGCCATCCAGGCTGTGCTGTCCCTGTATGCCTCTGGTCGTACCACAGGCATTGTGATGGACTCCGGAGACGGGGTCACCCACACTGTGCCCATCTACGAGGGCTATGCTCTCCCTCACGCCATCCTGCGTCTGGACCTGGCTGGCCGGGACCTGACAGACTACCTCATGAAGATCCTGACCGAGCGTGGCTACAGCTTCACCACCACAGCTGAGAGGGAAATCGTGCGTGACATCAAAGAGAAGCTGTGCTATGTTGCTCTAGACTTCGAGCAGGAGATGGCCACTGCCGCATCCTCTTCCTCCCTGGAGAAGAGCTATGAGCTGCCTGACGGCCAGGTCATCACTATTGGCAACGAGCGGTTCCGATGCCCTGAGGCTCTTTTCCAGCCTTCCTTCTTGGGTATGGAATCCTGTGGCATCCATGAAACTACATTCAATTCCATCATGAAGTGTGACGTTGACATCCGTAAAGACCTCTATGCCAACACAGTGCTGTCTGGTGGTACCACCATGTACCCAGGCATTGCTGACAGGATGCAGAAGGAGATTACTGCTCTGGCTCCTAGCACCATGAAGATCAAGATCATTGCTCCTCCTGAGCGCAAGTACTCTGTGTGGATCGGTGGCTCCATCCTGGCCTCACTGTCCACCTTCCAGCAGATGTGGATCAGCAAGCAGGAGTACGATGAGTCCGGCCCCTCCATCGTGCACCGCAAGTGCTTCTAGA	MDDDIAALVVDNGSGMCKAGFAGDDAPRAVFPSIVGRPRHQGVMVGMGQKDSYVGDEAQSKRGILTLKYPIEHGIVTNWDDMEKIWHHTFYNELRVAPEEHPVLLTEAPLNPKANREKMTQIMFETFNTPAMYVAIQAVLSLYASGRTTGIVMDSGDGVTHTVPIYEGYALPHAILRLDLAGRDLTDYLMKILTERGYSFTTTAEREIVRDIKEKLCYVALDFEQEMATAASSSSLEKSYELPDGQVITIGNERFRCPEALFQPSFLGMESCGIHETTFNSIMKCDVDIRKDLYANTVLSGGTTMYPGIADRMQKEITALAPSTMKIKIIAPPERKYSVWIGGSILASLSTFQQMWISKQEYDESGPSIVHRKCF*
ADARB1	included		included	H.sapiens	ATGGATATAGAAGATGAAGAAAACATGAGTTCCAGCAGCACTGATGTGAAGGAAAACCGCAATCTGGACAACGTGTCCCCCAAGGATGGCAGCACACCTGGGCCTGGCGAGGGCTCTCAGCTCTCCAATGGGGGTGGTGGTGGCCCCGGCAGAAAGCGGCCCCTGGAGGAGGGCAGCAATGGCCACTCCAAGTACCGCCTGAAGAAAAGGAGGAAAACACCAGGGCCCGTCCTCCCCAAGAACGCCCTGATGCAGCTGAATGAGATCAAGCCTGGTTTGCAGTACACACTCCTGTCCCAGACTGGGCCCGTGCACGCGCCTTTGTTTGTCATGTCTGTGGAGGTGAATGGCCAGGTTTTTGAGGGCTCTGGTCCCACAAAGAAAAAGGCAAAACTCCATGCTGCTGAGAAGGCCTTGAGGTCTTTCGTTCAGTTTCCTAATGCCTCTGAGGCCCACCTGGCCATGGGGAGGACCCTGTCTGTCAACACGGACTTCACATCTGACCAGGCCGACTTCCCTGACACGCTCTTCAATGGTTTTGAAACTCCTGACAAGGCGGAGCCTCCCTTTTACGTGGGCTCCAATGGGGATGACTCCTTCAGTTCCAGCGGGGACCTCAGCTTGTCTGCTTCCCCGGTGCCTGCCAGCCTAGCCCAGCCTCCTCTCCCTGTCTTACCACCATTCCCACCCCCGAGTGGGAAGAATCCCGTGATGATCTTGAACGAACTGCGCCCAGGACTCAAGTATGACTTCCTCTCCGAGAGCGGGGAGAGCCATGCCAAGAGCTTCGTCATGTCTGTGGTCGTGGATGGTCAGTTCTTTGAAGGCTCGGGGAGAAACAAGAAGCTTGCCAAGGCCCGGGCTGCGCAGTCTGCCCTGGCCGCCATTTTTAACTTGCACTTGGATCAGACGCCATCTCGCCAGCCTATTCCCAGTGAGGGTCTTCAGCTGCATTTACCGCAGGTTTTAGCTGACGCTGTCTCACGCCTGGTCCTGGGTAAGTTTGGTGACCTGACCGACAACTTCTCCTCCCCTCACGCTCGCAGAAAAGTGCTGGCTGGAGTCGTCATGACAACAGGCACAGATGTTAAAGATGCCAAGGTGATAAGTGTTTCTACAGGAACAAAATGTATTAATGGTGAATACATGAGTGATCGTGGCCTTGCATTAAATGACTGCCATGCAGAAATAATATCTCGGAGATCCTTGCTCAGATTTCTTTATACACAACTTGAGCTTTACTTAAATAACAAAGATGATCAAAAAAGATCCATCTTTCAGAAATCAGAGCGAGGGGGGTTTAGGCTGAAGGAGAATGTCCAGTTTCATCTGTACATCAGCACCTCTCCCTGTGGAGATGCCAGAATCTTCTCACCACATGAGCCAATCCTGGAAGGGTCTCGCTCTTACACCCAGGCTGGAGTGCAGTGGTGCAATCATGGCTCACTGCAGCCTCGACCTCCTGGGCTCTTAAGCGATCCTTCCACCTCAACCTTCCAAGGAGCTGGGACTACAGAACCAGCAGATAGACACCCAAATCGTAAAGCAAGAGGACAGCTACGGACCAAAATAGAGTCTGGTGAGGGGACGATTCCAGTGCGCTCCAATGCGAGCATCCAAACGTGGGACGGGGTGCTGCAAGGGGAGCGGCTGCTCACCATGTCCTGCAGTGACAAGATTGCACGCTGGAACGTGGTGGGCATCCAGGGATCCCTGCTCAGCATTTTCGTGGAGCCCATTTACTTCTCGAGCATCATCCTGGGCAGCCTTTACCACGGGGACCACCTTTCCAGGGCCATGTACCAGCGGATCTCCAACATAGAGGACCTGCCACCTCTCTACACCCTCAACAAGCCTTTGCTCAGTGGCATCAGCAATGCAGAAGCACGGCAGCCAGGGAAGGCCCCCAACTTCAGTGTCAACTGGACGGTAGGCGACTCCGCTATTGAGGTCATCAACGCCACGACTGGGAAGGATGAGCTGGGCCGCGCGTCCCGCCTGTGTAAGCACGCGTTGTACTGTCGCTGGATGCGTGTGCACGGCAAGGTTCCCTCCCACTTACTACGCTCCAAGATTACCAAGCCCAACGTGTACCATGAGTCCAAGCTGGCGGCAAAGGAGTACCAGGCCGCCAAGGCGCGTCTGTTCACAGCCTTCATCAAGGCGGGGCTGGGGGCCTGGGTGGAGAAGCCCACCGAGCAGGACCAGTTCTCACTCACGCCCTAAGGATCCA	MDIEDEENMSSSSTDVKENRNLDNVSPKDGSTPGPGEGSQLSNGGGGGPGRKRPLEEGSNGHSKYRLKKRRKTPGPVLPKNALMQLNEIKPGLQYTLLSQTGPVHAPLFVMSVEVNGQVFEGSGPTKKKAKLHAAEKALRSFVQFPNASEAHLAMGRTLSVNTDFTSDQADFPDTLFNGFETPDKAEPPFYVGSNGDDSFSSSGDLSLSASPVPASLAQPPLPVLPPFPPPSGKNPVMILNELRPGLKYDFLSESGESHAKSFVMSVVVDGQFFEGSGRNKKLAKARAAQSALAAIFNLHLDQTPSRQPIPSEGLQLHLPQVLADAVSRLVLGKFGDLTDNFSSPHARRKVLAGVVMTTGTDVKDAKVISVSTGTKCINGEYMSDRGLALNDCHAEIISRRSLLRFLYTQLELYLNNKDDQKRSIFQKSERGGFRLKENVQFHLYISTSPCGDARIFSPHEPILEGSRSYTQAGVQWCNHGSLQPRPPGLLSDPSTSTFQGAGTTEPADRHPNRKARGQLRTKIESGEGTIPVRSNASIQTWDGVLQGERLLTMSCSDKIARWNVVGIQGSLLSIFVEPIYFSSIILGSLYHGDHLSRAMYQRISNIEDLPPLYTLNKPLLSGISNAEARQPGKAPNFSVNWTVGDSAIEVINATTGKDELGRASRLCKHALYCRWMRVHGKVPSHLLRSKITKPNVYHESKLAAKEYQAAKARLFTAFIKAGLGAWVEKPTEQDQFSLTP*GS
AEN	included		included	H.sapiens	ATGGTGGGCACGGGACCCCGAGGGCGGGTAAGCGAGCTGGCCCGCTGTTCCATTGTGAGCTACCATGGCGATGTCCTCTATGACAAGTACATCAGGCCTGAGATGCCCATCGCTGACTACCGTACCCGCTGGAGTGGCATCACTCGGCAGCACATGCGCAAGGCTGTCCCCTTCCAGGTGGCCCAGAAAGAGATCCTTAAGCTCCTGAAGGGCAAGGTGGTGGTGGGGCACGCGCTGCACAACGACTTCCAGGCGCTCAAGTATGTCCACCCTCGGAGCCAGACCCGGGATACCACCTATGTCCCAAACTTCCTCAGCGAGCCCGGCCTCCACACCCGGGCCCGGGTCTCTCTAAAGGACCTGGCCCTGCAGCTGCTGCACAAGAAGATCCAGGTGGGCCAGCACGGGCACTCATCAGTAGAAGATGCCACGACAGCCATGGAGCTCTACCGGCTGGTGGAGGTGCAGTGGGAACAGCAGGAGGCCCGCAGCCTCTGGACCTGCCCCGAGGACAGAGAACCTGACAGCAGCACAGACATGGAACAGTACATGGAGGACCAGTACTGGCCCGATGACCTGGCCCACGGCAGCAGAGGAGGAGCCAGGGAGGCACAGGACAGAAGGAATTGA	MVGTGPRGRVSELARCSIVSYHGDVLYDKYIRPEMPIADYRTRWSGITRQHMRKAVPFQVAQKEILKLLKGKVVVGHALHNDFQALKYVHPRSQTRDTTYVPNFLSEPGLHTRARVSLKDLALQLLHKKIQVGQHGHSSVEDATTAMELYRLVEVQWEQQEARSLWTCPEDREPDSSTDMEQYMEDQYWPDDLAHGSRGGAREAQDRRN*
AGO1	included		included	H.sapiens	ATGGAAGCGGGACCCTCGGGAGCAGCTGCGGGCGCTTACCTGCCCCCCCTGCAGCAGGTGTTCCAGGCACCTCGCCGGCCTGGCATTGGCACTGTGGGGAAACCAATCAAGCTCCTGGCCAATTACTTTGAGGTGGACATCCCTAAGATCGACGTGTACCACTACGAGGTGGACATCAAGCCGGATAAGTGTCCCCGTAGAGTCAACCGGGAAGTGGTGGAATACATGGTCCAGCATTTCAAGCCTCAGATCTTTGGTGATCGCAAGCCTGTGTATGATGGAAAGAAGAACATTTACACTGTCACAGCACTGCCCATTGGCAACGAACGGGTCGACTTTGAGGTGACAATCCCTGGGGAAGGGAAGGATCGAATCTTTAAGGTCTCCATCAAGTGGCTAGCCATTGTGAGCTGGCGAATGCTGCATGAGGCCCTGGTCAGCGGCCAGATCCCTGTTCCCTTGGAGTCTGTGCAAGCCCTGGATGTGGCCATGAGGCACCTGGCATCCATGAGGTACACCCCTGTGGGCCGCTCCTTCTTCTCACCGCCTGAGGGCTACTACCACCCGCTGGGGGGTGGGCGCGAGGTCTGGTTCGGCTTTCACCAGTCTGTGCGCCCTGCCATGTGGAAGATGATGCTCAACATTGATGTCTCAGCCACTGCCTTTTATAAGGCACAGCCAGTGATTGAGTTCATGTGTGAGGTGCTGGACATCAGGAACATAAATGAGCAGCCCAAGCCCCTCACGGACTCTCAGCGCGTTCGCTTCACCAAGGAGATCAAGGGCCTGAAGGTGGAAGTCACCCACTGTGGACAGATGAAGAGGAAGTACCGCGTGTGTAATGTTACCCGTCGCCCTGCTAGCCATCAGACATTCCCCTTACAGCTGGAGAGTGGACAGACTGTGGAGTGCACAGTGGCACAGTATTTCAAGCAGAAATATAACCTTCAGCTCAAGTATCCCCATCTGCCCTGCCTACAAGTTGGCCAGGAACAAAAGCATACCTACCTTCCCCTAGAGGTCTGTAACATTGTGGCTGGGCAGCGCTGTATTAAAAAGCTGACCGACAACCAGACCTCGACCATGATAAAGGCCACAGCTAGATCCGCTCCAGACAGACAGGAGGAGATCAGTCGCCTGATGAAGAATGCCAGCTACAACTTAGATCCCTACATCCAGGAATTTGGGATCAAAGTGAAGGATGACATGACGGAGGTGACAGGGCGAGTGCTGCCGGCGCCCATCTTGCAGTACGGCGGCCGGAACCGGGCCATTGCCACACCCAATCAGGGTGTCTGGGACATGCGGGGGAAACAGTTCTACAATGGGATTGAGATCAAAGTCTGGGCCATCGCCTGCTTCGCACCCCAAAAACAGTGTCGAGAAGAGGTGCTCAAGAACTTCACAGACCAGCTGCGGAAGATTTCCAAGGATGCGGGGATGCCTATCCAGGGTCAACCTTGTTTCTGCAAATATGCACAGGGGGCAGACAGCGTGGAGCCTATGTTCCGGCATCTCAAGAACACCTACTCAGGGCTGCAGCTCATTATTGTCATCCTGCCAGGGAAGACGCCGGTGTATGCTGAGGTGAAACGTGTCGGAGATACACTCTTGGGAATGGCTACGCAGTGTGTGCAGGTGAAGAACGTGGTCAAGACCTCACCTCAGACTCTGTCCAACCTCTGCCTCAAGATCAATGTCAAACTTGGTGGCATTAACAACATCCTAGTCCCACACCAGCGCTCTGCCGTTTTTCAACAGCCAGTGATATTCCTGGGAGCAGATGTTACACACCCCCCAGCAGGGGATGGGAAAAAACCTTCTATCACAGCAGTGGTAGGCAGTATGGATGCCCACCCCAGCCGATACTGTGCTACTGTGCGGGTACAGCGACCACGGCAAGAGATCATTGAAGACTTGTCCTACATGGTGCGTGAGCTCCTCATCCAATTCTACAAGTCCACCCGTTTCAAGCCTACCCGCATCATCTTCTACCGAGATGGGGTGCCTGAAGGCCAGCTACCCCAGATACTCCACTATGAGCTACTGGCCATTCGTGATGCCTGCATCAAACTGGAAAAGGACTACCAGCCTGGGATCACTTATATTGTGGTGCAGAAACGCCATCACACCCGCCTTTTCTGTGCTGACAAGAATGAGCGAATTGGGAAGAGTGGTAACATCCCAGCTGGGACCACAGTGGACACCAACATCACCCACCCATTTGAGTTTGACTTCTATCTGTGCAGCCACGCAGGCATCCAGGGCACCAGCCGACCATCCCATTACTATGTTCTTTGGGATGACAACCGTTTCACAGCAGATGAGCTCCAGATCCTGACGTACCAGCTGTGCCACACTTACGTACGATGCACACGCTCTGTCTCTATCCCAGCACCTGCCTACTATGCCCGCCTGGTGGCTTTCCGGGCACGATACCACCTGGTGGACAAGGAGCATGACAGTGGAGAGGGGAGCCACATATCGGGGCAGAGCAATGGGCGGGACCCCCAGGCCCTGGCCAAAGCCGTGCAGGTTCACCAGGATACTCTGCGCACCATGTACTTCGCTTGA	MEAGPSGAAAGAYLPPLQQVFQAPRRPGIGTVGKPIKLLANYFEVDIPKIDVYHYEVDIKPDKCPRRVNREVVEYMVQHFKPQIFGDRKPVYDGKKNIYTVTALPIGNERVDFEVTIPGEGKDRIFKVSIKWLAIVSWRMLHEALVSGQIPVPLESVQALDVAMRHLASMRYTPVGRSFFSPPEGYYHPLGGGREVWFGFHQSVRPAMWKMMLNIDVSATAFYKAQPVIEFMCEVLDIRNINEQPKPLTDSQRVRFTKEIKGLKVEVTHCGQMKRKYRVCNVTRRPASHQTFPLQLESGQTVECTVAQYFKQKYNLQLKYPHLPCLQVGQEQKHTYLPLEVCNIVAGQRCIKKLTDNQTSTMIKATARSAPDRQEEISRLMKNASYNLDPYIQEFGIKVKDDMTEVTGRVLPAPILQYGGRNRAIATPNQGVWDMRGKQFYNGIEIKVWAIACFAPQKQCREEVLKNFTDQLRKISKDAGMPIQGQPCFCKYAQGADSVEPMFRHLKNTYSGLQLIIVILPGKTPVYAEVKRVGDTLLGMATQCVQVKNVVKTSPQTLSNLCLKINVKLGGINNILVPHQRSAVFQQPVIFLGADVTHPPAGDGKKPSITAVVGSMDAHPSRYCATVRVQRPRQEIIEDLSYMVRELLIQFYKSTRFKPTRIIFYRDGVPEGQLPQILHYELLAIRDACIKLEKDYQPGITYIVVQKRHHTRLFCADKNERIGKSGNIPAGTTVDTNITHPFEFDFYLCSHAGIQGTSRPSHYYVLWDDNRFTADELQILTYQLCHTYVRCTRSVSIPAPAYYARLVAFRARYHLVDKEHDSGEGSHISGQSNGRDPQALAKAVQVHQDTLRTMYFA*
AGO2	included		included	M.musculus	ATGTACTCGGGAGCCGGCCCCGTTCTTGCTTCTCCTGCTCCGACAACATCACCCATCCCAGGATATGCCTTCAAACCTCCACCTCGGCCGGACTTCGGCACCACCGGGAGAACAATCAAACTACAGGCCAATTTCTTTGAAATGGACATCCCCAAAATTGACATCTATCACTATGAATTGGACATCAAACCTGAGAAATGCCCTCGGAGAGTGAACAGGGAAATTGTGGAGCACATGGTCCAGCACTTTAAAACTCAGATCTTCGGGGACCGGAAGCCAGTGTTTGATGGAAGGAAGAATCTGTACACAGCAATGCCCCTTCCGATCGGCAGGGACAAGGTGGAGCTGGAGGTCACGCTCCCGGGAGAAGGCAAAGATCGCATCTTTAAGGTATCCATCAAGTGGGTGTCGTGCGTGAGCCTGCAGGCGTTACACGATGCACTTTCGGGGCGGCTGCCCAGCGTCCCCTTCGAGACGATCCAGGCCCTGGACGTTGTCATGAGGCACTTACCATCCATGAGGTACACCCCTGTTGGCCGTTCCTTCTTCACTGCATCTGAAGGCTGTTCCAACCCTCTGGGTGGGGGCAGAGAAGTGTGGTTTGGCTTCCATCAGTCCGTCCGACCTTCTCTTTGGAAAATGATGCTGAATATTGATGTATCGGCAACAGCGTTTTACAAGGCACAGCCAGTGATCGAGTTTGTTTGTGAAGTTTTGGATTTTAAAAGTATTGAAGAACAACAAAAACCTCTGACAGATTCCCAAAGGGTAAAGTTTACCAAAGAAATCAAAGGTCTAAAGGTGGAGATAACGCACTGTGGTCAGATGAAGAGGAAGTACCGTGTCTGCAATGTGACCCGGCGGCCTGCCAGTCACCAAACGTTCCCACTGCAGCAGGAGAGTGGGCAGACAGTGGAGTGTACAGTGGCCCAGTACTTCAAGGACAGGCACAAGCTGGTTCTGCGCTACCCCCACCTCCCGTGTTTACAAGTCGGACAGGAGCAGAAACACACCTACCTTCCTTTGGAGGTCTGTAACATAGTTGCTGGACAGAGATGTATAAAAAAATTAACAGACAATCAGACCTCAACCATGATCAGAGCAACTGCCAGGTCAGCACCTGATCGCCAAGAGGAGATCAGCAAACTGATGCGAAGTGCAAGTTTCAATACAGACCCATATGTTCGTGAATTTGGAATCATGGTGAAAGATGAGATGACAGATGTGACTGGGCGGGTTCTGCAGCCGCCCTCCATCCTCTACGGGGGCAGGAACAAAGCAATTGCCACCCCTGTCCAGGGTGTGTGGGACATGCGAAACAAGCAGTTCCACACGGGCATCGAGATCAAGGTGTGGGCCATCGCCTGCTTCGCTCCCCAGCGCCAGTGTACAGAAGTCCATCTCAAGTCCTTCACAGAGCAACTGAGGAAGATCTCGAGAGATGCTGGGATGCCGATCCAGGGTCAGCCCTGCTTCTGTAAATACGCACAGGGTGCAGACAGTGTGGAGCCCATGTTCCGACACCTGAAGAACACATACGCTGGCCTCCAGCTGGTGGTGGTCATCCTGCCTGGCAAAACTCCTGTGTATGCGGAAGTCAAGCGTGTGGGAGACACAGTGCTGGGGATGGCCACACAGTGCGTCCAGATGAAGAACGTGCAGAGGACCACGCCACAGACCCTATCCAATCTCTGCTTAAAGATCAATGTCAAACTGGGAGGCGTCAACAACATCCTGCTGCCACAGGGCAGGCCTCCAGTGTTCCAGCAACCTGTCATCTTCCTGGGAGCCGATGTCACCCACCCACCAGCTGGGGATGGGAAGAAACCTTCTATTGCTGCCGTCGTGGGCAGCATGGACGCACACCCCAACCGCTACTGTGCCACCGTGCGCGTGCAGCAGCACCGACAGGAGATCATCCAGGACCTGGCTGCCATGGTACGAGAGTTGCTCATTCAGTTCTACAAGTCCACCCGCTTCAAGCCCACCCGCATCATCTTCTACCGCGATGGCGTCTCCGAGGGCCAGTTCCAGCAGGTTCTCCACCATGAGCTCCTGGCCATCAGAGAGGCCTGCATCAAGCTGGAGAAGGACTATCAGCCAGGAATCACGTTCATCGTGGTGCAGAAGCGGCACCACACACGCCTCTTCTGCACAGACAAAAATGAGCGGGTTGGGAAGAGTGGGAACATTCCCGCAGGCACAACCGTGGACACGAAGATCACCCACCCCACTGAGTTTGACTTCTACCTGTGCAGTCACGCCGGCATCCAGGGGACAAGCCGTCCTTCCCACTACCACGTGCTTTGGGATGACAATCGTTTTTCTTCTGATGAGCTGCAGATTCTGACCTACCAGCTGTGTCACACCTACGTGCGCTGCACACGCTCTGTGTCAATACCCGCGCCAGCTTACTATGCTCACCTGGTGGCCTTCCGAGCCAGGTACCACCTGGTGGATAAAGAACATGACAGCGCTGAAGGAAGCCATACCTCTGGGCAGAGCAACGGGCGAGATCACCAAGCGCTGGCCAAGGCGGTCCAGGTCCACCAGGACACACTGCGCACCATGTACTTTGCTTAAGGATCCA	MYSGAGPVLASPAPTTSPIPGYAFKPPPRPDFGTTGRTIKLQANFFEMDIPKIDIYHYELDIKPEKCPRRVNREIVEHMVQHFKTQIFGDRKPVFDGRKNLYTAMPLPIGRDKVELEVTLPGEGKDRIFKVSIKWVSCVSLQALHDALSGRLPSVPFETIQALDVVMRHLPSMRYTPVGRSFFTASEGCSNPLGGGREVWFGFHQSVRPSLWKMMLNIDVSATAFYKAQPVIEFVCEVLDFKSIEEQQKPLTDSQRVKFTKEIKGLKVEITHCGQMKRKYRVCNVTRRPASHQTFPLQQESGQTVECTVAQYFKDRHKLVLRYPHLPCLQVGQEQKHTYLPLEVCNIVAGQRCIKKLTDNQTSTMIRATARSAPDRQEEISKLMRSASFNTDPYVREFGIMVKDEMTDVTGRVLQPPSILYGGRNKAIATPVQGVWDMRNKQFHTGIEIKVWAIACFAPQRQCTEVHLKSFTEQLRKISRDAGMPIQGQPCFCKYAQGADSVEPMFRHLKNTYAGLQLVVVILPGKTPVYAEVKRVGDTVLGMATQCVQMKNVQRTTPQTLSNLCLKINVKLGGVNNILLPQGRPPVFQQPVIFLGADVTHPPAGDGKKPSIAAVVGSMDAHPNRYCATVRVQQHRQEIIQDLAAMVRELLIQFYKSTRFKPTRIIFYRDGVSEGQFQQVLHHELLAIREACIKLEKDYQPGITFIVVQKRHHTRLFCTDKNERVGKSGNIPAGTTVDTKITHPTEFDFYLCSHAGIQGTSRPSHYHVLWDDNRFSSDELQILTYQLCHTYVRCTRSVSIPAPAYYAHLVAFRARYHLVDKEHDSAEGSHTSGQSNGRDHQALAKAVQVHQDTLRTMYFA*GS
AGO2_CTER	included		included	H.sapiens	ATGCCCATCCAGGGCCAGCCGTGCTTCTGCAAATACGCGCAGGGGGCGGACAGCGTGGAGCCCATGTTCCGGCACCTGAAGAACACGTATGCGGGCCTGCAGCTGGTGGTGGTCATCCTGCCCGGCAAGACGCCCGTGTACGCCGAGGTCAAGCGCGTGGGAGACACGGTGCTGGGGATGGCCACGCAGTGCGTGCAGATGAAGAACGTGCAGAGGACCACGCCACAGACCCTGTCCAACCTCTGCCTGAAGATCAACGTCAAGCTGGGAGGCGTGAACAACATCCTGCTGCCCCAGGGCAGGCCGCCGGTGTTCCAGCAGCCCGTCATCTTTCTGGGAGCAGACGTCACTCACCCCCCCGCCGGGGATGGGAAGAAGCCCTCCATTGCCGCCGTGGTGGGCAGCATGGACGCCCACCCCAATCGCTACTGCGCCACCGTGCGCGTGCAGCAGCACCGGCAGGAGATCATACAAGACCTGGCCGCCATGGTCCGCGAGCTCCTCATCCAGTTCTACAAGTCCACGCGCTTCAAGCCCACCCGCATCATCTTCTACCGCGACGGTGTCTCTGAAGGCCAGTTCCAGCAGGTTCTCCACCACGAGTTGCTGGCCATCCGTGAGGCCTGTATCAAGCTAGAAAAAGACTACCAGCCCGGGATCACCTTCATCGTGGTGCAGAAGAGGCACCACACCCGGCTCTTCTGCACTGACAAGAACGAGCGGGTTGGGAAAAGTGGAAACATTCCAGCAGGCACGACTGTGGACACGAAAATCACCCACCCCACCGAGTTCGACTTCTACCTGTGTAGTCACGCTGGCATCCAGGGGACAAGCAGGCCTTCGCACTATCACGTCCTCTGGGACGACAATCGTTTCTCCTCTGATGAGCTGCAGATCCTAACCTACCAGCTGTGTCACACCTACGTGCGCTGCACACGCTCCGTGTCCATCCCAGCGCCAGCATACTACGCTCACCTGGTGGCCTTCCGGGCCAGGTACCACCTGGTGGATAAGGAACATGACAGTGCTGAAGGAAGCCATACCTCTGGGCAGAGTAACGGGCGAGACCACCAAGCACTGGCCAAGGCGGTCCAGGTTCACCAAGACACTCTGCGCACCATGTACTTTGCTTGA	MPIQGQPCFCKYAQGADSVEPMFRHLKNTYAGLQLVVVILPGKTPVYAEVKRVGDTVLGMATQCVQMKNVQRTTPQTLSNLCLKINVKLGGVNNILLPQGRPPVFQQPVIFLGADVTHPPAGDGKKPSIAAVVGSMDAHPNRYCATVRVQQHRQEIIQDLAAMVRELLIQFYKSTRFKPTRIIFYRDGVSEGQFQQVLHHELLAIREACIKLEKDYQPGITFIVVQKRHHTRLFCTDKNERVGKSGNIPAGTTVDTKITHPTEFDFYLCSHAGIQGTSRPSHYHVLWDDNRFSSDELQILTYQLCHTYVRCTRSVSIPAPAYYAHLVAFRARYHLVDKEHDSAEGSHTSGQSNGRDHQALAKAVQVHQDTLRTMYFA*
AHNAK	included		included	H.sapiens	ATGGAGAAGGAGGAGACAACCCGGGAGCTGCTGCTGCCCAACTGGCAGGGTAGTGGCTCCCACGGGCTGACCATCGCCCAGAGGGACGACGGCGTCTTTGTGCAGGAGGTGACGCAGAACTCCCCTGCGGCCCGCACTGGGGTGGTCAAGGAGGGGGACCAGATTGTGGGTGCCACCATCTACTTTGACAACCTGCAGTCGGGTGAGGTGACCCAGCTGCTGAACACCATGGGGCACCACACGGTGGGCCTGAAGCTGCACCGCAAGGGGGACCGCTCTCCCGAGCCTGGCCAGACCTGGACCCGTGAAGTCTTCAGCTCCTGCAGCTCTGAAGTGTTTCTGAACACACCACAGCCATCAGCACTGGAATGCAAAGACCAGAACAAACAGAAGGAAGCCAGCAGCCAAGCCGGGGCAGTTTCAGTCTCCACCCCAAATGCAGGACTGTAG	MEKEETTRELLLPNWQGSGSHGLTIAQRDDGVFVQEVTQNSPAARTGVVKEGDQIVGATIYFDNLQSGEVTQLLNTMGHHTVGLKLHRKGDRSPEPGQTWTREVFSSCSSEVFLNTPQPSALECKDQNKQKEASSQAGAVSVSTPNAGL*
AKAP1	included		included	M.musculus	ATGGCAATCCAGTTGCGTTCGCTCTTCCCCTTGGCGTTGCCCGGAATGCTGGCCCTCCTTGGCTGGTGGTGGTTTTTCTCTCGTAAAAAAGATCGGCTCAGCAGCAGTGATAAGCAGGTGGAGACACTGAAGGTTGGCCCTGCCATCAAGGACCGACGGCTCAGTGAAGAGGCCTGTCCTGGAGTCCTGTCTGTGGCCCCCACTGTCACACAGCCTCCTGGAAGGGAAGAGCAGCGCTGTGTGGACAAGCCTTCTACAGAGCCCCTGGCCTTGCCGAGGACTCGCCAGGTTCGACGAAGATCAGAGTCCTCAGGCAACCTCCCCAGCGTTGCAGACACGAGGTCGCAGCCAGGACCGTGCAGAGATGAGATCGCCAAAGTGGAACTCTCCCTGATGGGGGACAAAGCCAAATCTATTCCTCTTGGATGTCCGCTTCTCCCAAAGGATGCGTCCTTCCCCTATGAAGCAGTGGAAAGGTGTAAGCAGGAGTCCGCACTGGGCAAGACTCCTGGAAGAGGCTGGCCAAGCCCGTATGCGGCCTCTGGAGAGAAAGCGAGAGAGACAGGTGGGACAGAGGGGACTGGAGATGCTGTGTTGGGGGAAAATGTATCTGAGGAAGGCCTATTGTCCCAGGAGTGTGTCTCAGAAGTGGAGAAGAGTGAGTTTCCAATCCTGGCCCCCGGGGGAGGTGAGGGAGAAGAGGTGAGCCATGGCCCCCCACAGGTAGCTGAACTTTTAAAGAAGGAAGAATATATTGTTGGGAAGTTGCCGAGTAGCTTTGTGGAGCCAGTTCACTCAGAGCCGGTTAAGGACGAGGATGCGTTGGAACCCCAGGTCAAAGGTAGCAGCAATACTTCGGATAGAGACCTGGCTGGAGAGCTGGACAAAGACGAGACCGTGCCTGAAAATGACCAGATTAAGCAGGCTGCCTTCCAGCTCATCTCCCAGGTGATCTTGGAAGCAACTGAAGAGTTTCGGGCCACCACAGTGGGCAAGACTGTGGCACAAGTGCACCCAACCTCGGCCACTCAGCCTAAGGGGAAGGAGGAGAGCTGTGTTCCAGCCAGCCAGGAAACTAGCTTGGGACAAGACACCTCAGATCCTGCTTCCACCAGAACAGGTGCCACTGCCAGCCCTTCAGCAGAAGCTCTGCCACCAAAGACCTATGTAAGCTGTCTCAGCAGCCCTCTGTCAGGCCCCACCAAGGACCAGAAGCCAAAGAACTCTGCACATCACATCTCCCTGGCTCCCTGCCCACCGCCAGTCACCCCCCAGAGGCAGTCTCTGGAGGGGGCAAGTAACCCGAGAGGTGATGACAACTTTGTCGCCTGTATGGCCAACAACAGCCAGAGTGTCCTTTCAGTTAGCTCCTTGGGGCAGTGCTCAGATCCTGTCAGTACTTCGGGGCTTGAAGACTCTTGCACAGAGACCATCTCAAGCTCCGGAGACAAAGCTATGACCCCACCACTGCCAGTCAGTACTCAGCCCTTCAGCAACGGGGTGCTGAAGGAGGAGCTGTCAGACTTAGGGACCGAGGATGGATGGACCATGGATACAGAAGCAGATCACTCAGGAGGTTCTGACGGGAACAGTATGGATTCAGTGGATAGCTGTTGCGGGCTTACCAAGCCCGATAGCCCCCAGAGTGTCCAGGCAGGCTCCAACCCTAAGAAGGTTGACCTTATCATCTGGGAGATCGAGGTGCCAAAGCACTTAGTTGGTCGACTGATTGGCAAGCAGGGACGGTACGTGAGTTTTCTGAAGCAGACATCTGGTGCCAAGATCTACATCTCCACCCTGCCTTACACACAGAACATCCAGATCTGCCACATAGAAGGCTCTCAGCACCATGTAGACAAAGCTCTGAACTTGATTGGGAAGAAGTTTAAGGAACTGAACCTCACCAATATCTATGCGCCACCACTGCCTTCGCTGGCACTGCCTTCCTTGCCGATGACGTCTTGGCTCATGCTGCCTGATGGTATCACTGTGGAAGTCATCGTGGTCAACCAGGTCAATGCTGGGCACCTATTTGTCCAGCAGCACACACACCCCACCTTCCATGCACTGCGCAGTCTGGACCAGCAGATGTACCTCTGTTACTCTCAGCCTGGAATCCCCACCTTGCCCACCCCAGTGGAAATCACGGTTATCTGCGCTGCCCCTGGTGCGGACGGGGCCTGGTGGCGAGCCCAAGTAGTGGCTTCCTATGAGGAGACCAATGAGGTGGAGATTCGCTACGTGGACTATGGTGGATATAAGAGAGTGAAAGTCGACGTGCTCCGGCAAATTAGGTCTGACTTTGTGACCCTGCCATTCCAAGGAGCAGAAGTCCTTCTGGACAGTGTGGTTCCTCTGTCAGATGATGATCATTTTTCACCGGAGGCAGACGCAGCCATGAGTGAGATGACAGGCAATACAGCACTGTTGGCCCAGGTGACAAGCTACAGTGCGACTGGCCTTCCTCTGATTCAGCTATGGAGTGTGGTTGGAGATGAAGTGGTGTTGATAAACCGGTCGCTGGTGGAGCGAGGCCTTGCACAGTGGGTAGACAGCTACTATGCCAGCCTCTAAGGATCCA	MAIQLRSLFPLALPGMLALLGWWWFFSRKKDRLSSSDKQVETLKVGPAIKDRRLSEEACPGVLSVAPTVTQPPGREEQRCVDKPSTEPLALPRTRQVRRRSESSGNLPSVADTRSQPGPCRDEIAKVELSLMGDKAKSIPLGCPLLPKDASFPYEAVERCKQESALGKTPGRGWPSPYAASGEKARETGGTEGTGDAVLGENVSEEGLLSQECVSEVEKSEFPILAPGGGEGEEVSHGPPQVAELLKKEEYIVGKLPSSFVEPVHSEPVKDEDALEPQVKGSSNTSDRDLAGELDKDETVPENDQIKQAAFQLISQVILEATEEFRATTVGKTVAQVHPTSATQPKGKEESCVPASQETSLGQDTSDPASTRTGATASPSAEALPPKTYVSCLSSPLSGPTKDQKPKNSAHHISLAPCPPPVTPQRQSLEGASNPRGDDNFVACMANNSQSVLSVSSLGQCSDPVSTSGLEDSCTETISSSGDKAMTPPLPVSTQPFSNGVLKEELSDLGTEDGWTMDTEADHSGGSDGNSMDSVDSCCGLTKPDSPQSVQAGSNPKKVDLIIWEIEVPKHLVGRLIGKQGRYVSFLKQTSGAKIYISTLPYTQNIQICHIEGSQHHVDKALNLIGKKFKELNLTNIYAPPLPSLALPSLPMTSWLMLPDGITVEVIVVNQVNAGHLFVQQHTHPTFHALRSLDQQMYLCYSQPGIPTLPTPVEITVICAAPGADGAWWRAQVVASYEETNEVEIRYVDYGGYKRVKVDVLRQIRSDFVTLPFQGAEVLLDSVVPLSDDDHFSPEADAAMSEMTGNTALLAQVTSYSATGLPLIQLWSVVGDEVVLINRSLVERGLAQWVDSYYASL*GS
ALDH2	included		included	H.sapiens	ATGTTGCGCGCTGCCGCCCGCTTCGGGCCCCGCCTGGGCCGCCGCCTCTTGTCAGCCGCCGCCACCCAGGCCGTGCCTGCCCCCAACCAGCAGCCCGAGGTCTTCTGCAACCAGATTTTCATAAACAATGAATGGCACGATGCCGTCAGCAGGAAAACATTCCCCACCGTCAATCCGTCCACTGGAGAGGTCATCTGTCAGGTAGCTGAAGGGGACAAGGAAGATGTGGACAAGGCAGTGAAGGCCGCCCGGGCCGCCTTCCAGCTGGGCTCACCTTGGCGCCGCATGGACGCATCACACAGGGGCCGGCTGCTGAACCGCCTGGCCGATCTGATCGAGCGGGACCGGACCTACCTGGCGGCCTTGGAGACCCTGGACAATGGCAAGCCCTATGTCATCTCCTACCTGGTGGATTTGGACATGGTCCTCAAATGTCTCCGGTATTATGCCGGCTGGGCTGATAAGTACCACGGGAAAACCATCCCCATTGACGGAGACTTCTTCAGCTACACACGCCATGAACCTGTGGGGGTGTGCGGGCAGATCATTCCGTGGAATTTCCCGCTCCTGATGCAAGCATGGAAGCTGGGCCCAGCCTTGGCAACTGGAAACGTGGTTGTGATGAAGGTAGCTGAGCAGACACCCCTCACCGCCCTCTATGTGGCCAACCTGATCAAGGAGGCTGGCTTTCCCCCTGGTGTGGTCAACATTGTGCCTGGATTTGGCCCCACGGCTGGGGCCGCCATTGCCTCCCATGAGGATGTGGACAAAGTGGCATTCACAGGCTCCACTGAGATTGGCCGCGTAATCCAGGTTGCTGCTGGGAGCAGCAACCTCAAGAGAGTGACCTTGGAGCTGGGGGGGAAGAGCCCCAACATCATCATGTCAGATGCCGATATGGATTGGGCCGTGGAACAGGCCCACTTCGCCCTGTTCTTCAACCAGGGCCAGTGCTGCTGTGCCGGCTCCCGGACCTTCGTGCAGGAGGACATCTATGATGAGTTTGTGGAGCGGAGCGTTGCCCGGGCCAAGTCTCGGGTGGTCGGGAACCCCTTTGATAGCAAGACCGAGCAGGGGCCGCAGGTGGATGAAACTCAGTTTAAGAAGATCCTCGGCTACATCAACACGGGGAAGCAAGAGGGGGCGAAGCTGCTGTGTGGTGGGGGCATTGCTGCTGACCGTGGTTACTTCATCCAGCCCACTGTGTTTGGAGATGTGCAGGATGGCATGACCATCGCCAAGGAGGAGATCTTCGGGCCAGTGATGCAGATCCTGAAGTTCAAGACCATAGAGGAGGTTGTTGGGAGAGCCAACAATTCCACGTACGGGCTGGCCGCAGCTGTCTTCACAAAGGATTTGGACAAGGCCAATTACCTGTCCCAGGCCCTCCAGGCGGGCACTGTGTGGGTCAACTGCTATGATGTGTTTGGAGCCCAGTCACCCTTTGGTGGCTACAAGATGTCGGGGAGTGGCCGGGAGTTGGGCGAGTACGGGCTGCAGGCATACACTGAAGTGAAAACTGTCACAGTCAAAGTGCCTCAGAAGAACTCATAA	MLRAAARFGPRLGRRLLSAAATQAVPAPNQQPEVFCNQIFINNEWHDAVSRKTFPTVNPSTGEVICQVAEGDKEDVDKAVKAARAAFQLGSPWRRMDASHRGRLLNRLADLIERDRTYLAALETLDNGKPYVISYLVDLDMVLKCLRYYAGWADKYHGKTIPIDGDFFSYTRHEPVGVCGQIIPWNFPLLMQAWKLGPALATGNVVVMKVAEQTPLTALYVANLIKEAGFPPGVVNIVPGFGPTAGAAIASHEDVDKVAFTGSTEIGRVIQVAAGSSNLKRVTLELGGKSPNIIMSDADMDWAVEQAHFALFFNQGQCCCAGSRTFVQEDIYDEFVERSVARAKSRVVGNPFDSKTEQGPQVDETQFKKILGYINTGKQEGAKLLCGGGIAADRGYFIQPTVFGDVQDGMTIAKEEIFGPVMQILKFKTIEEVVGRANNSTYGLAAAVFTKDLDKANYLSQALQAGTVWVNCYDVFGAQSPFGGYKMSGSGRELGEYGLQAYTEVKTVTVKVPQKNS*
ALDH6A1	included		included	H.sapiens	ATGGCGGCGCTATTGGCGGCGGCGGCAGTGCGAGCCCGGATCCTGCAGGTTTCTTCCAAGGTGAAATCCAGTCCCACCTGGTATTCAGCATCTTCCTTCTCTTCTTCAGTGCCAACTGTAAAGCTCTTCATTGGTGGGAAATTCGTTGAATCCAAAAGTGACAAATGGATCGATATCCACAACCCAGCCACCAATGAGGTCATTGGTCGGGTCCCTCAGGCCACCAAGGCAGAAATGGATGCAGCCATTGCTTCCTGCAAACGTGCTTTTCCTGCATGGGCAGACACTTCAGTATTAAGCCGCCAGCAGGTCTTGCTCCGCTATCAACAACTTATTAAAGAAAACTTGAAAGAAATTGCCAAGTTAATCACATTGGAACAAGGGAAGACCCTAGCTGATGCTGAAGGAGATGTATTTCGAGGCCTTCAGGTGGTTGAGCATGCCTGTAGTGTGACATCCCTCATGATGGGAGAGACCATGCCATCCATCACCAAAGACATGGACCTTTATTCCTACCGTCTGCCTCTGGGAGTGTGTGCAGGCATTGCTCCATTCAATTTTCCTGCCATGATCCCCCTTTGGATGTTTCCCATGGCCATGGTGTGTGGAAATACCTTCCTAATGAAACCATCTGAGCGAGTCCCTGGAGCAACTATGCTTCTTGCTAAGTTGCTCCAGGATTCTGGTGCCCCTGATGGAACATTAAACATCATCCATGGACAGCATGAAGCTGTAAATTTTATTTGCGATCATCCGGACATCAAAGCAATCAGCTTTGTGGGATCCAACAAGGCAGGAGAGTATATCTTCGAGAGAGGATCAAGACATGGCAAGAGGGTTCAAGCCAATATGGGAGCCAAGAACCATGGGGTAGTCATGCCAGATGCCAATAAGGAAAATACCCTGAACCAGCTGGTTGGGGCAGCATTTGGAGCTGCTGGTCAGCGCTGCATGGCTCTTTCAACAGCAGTCCTTGTGGGAGAAGCCAAGAAGTGGCTGCCAGAGCTGGTGGAGCATGCCAAAAACCTGAGAGTCAATGCAGGAGATCAGCCTGGAGCTGATCTTGGCCCTCTGATCACTCCCCAGGCCAAAGAGCGAGTCTGTAATCTGATTGATAGTGGAACAAAGGAGGGAGCTTCCATCCTTCTTGATGGACGAAAAATTAAAGTGAAAGGCTATGAAAATGGCAACTTTGTTGGACCAACCATCATCTCGAATGTCAAGCCAAATATGACCTGTTACAAAGAGGAGATTTTTGGTCCAGTTCTTGTGGTTCTGGAGACAGAAACATTGGATGAAGCCATCCAGATTGTAAATAACAACCCATATGGAAATGGAACTGCCATCTTCACCACCAATGGAGCCACTGCTCGGAAATATGCCCACTTGGTGGATGTTGGACAGGTGGGAGTGAATGTCCCCATTCCAGTGCCTTTGCCAATGTTCTCATTCACCGGCTCTCGATCCTCCTTCAGGGGAGACACCAATTTCTATGGCAAACAGGGCATCCAATTCTACACTCAGTTAAAGACCATTACTTCTCAGTGGAAAGAAGAAGATGCTACTCTTTCCTCACCTGCTGTTGTCATGCCTACCATGGGCCGTTAG	MAALLAAAAVRARILQVSSKVKSSPTWYSASSFSSSVPTVKLFIGGKFVESKSDKWIDIHNPATNEVIGRVPQATKAEMDAAIASCKRAFPAWADTSVLSRQQVLLRYQQLIKENLKEIAKLITLEQGKTLADAEGDVFRGLQVVEHACSVTSLMMGETMPSITKDMDLYSYRLPLGVCAGIAPFNFPAMIPLWMFPMAMVCGNTFLMKPSERVPGATMLLAKLLQDSGAPDGTLNIIHGQHEAVNFICDHPDIKAISFVGSNKAGEYIFERGSRHGKRVQANMGAKNHGVVMPDANKENTLNQLVGAAFGAAGQRCMALSTAVLVGEAKKWLPELVEHAKNLRVNAGDQPGADLGPLITPQAKERVCNLIDSGTKEGASILLDGRKIKVKGYENGNFVGPTIISNVKPNMTCYKEEIFGPVLVVLETETLDEAIQIVNNNPYGNGTAIFTTNGATARKYAHLVDVGQVGVNVPIPVPLPMFSFTGSRSSFRGDTNFYGKQGIQFYTQLKTITSQWKEEDATLSSPAVVMPTMGR*
ALDOA	included		included	H.sapiens	ATGCCCTACCAATATCCAGCACTGACCCCGGAGCAGAAGAAGGAGCTGTCTGACATCGCTCACCGCATCGTGGCACCTGGCAAGGGCATCCTGGCTGCAGATGAGTCCACTGGGAGCATTGCCAAGCGGCTGCAGTCCATTGGCACCGAGAACACCGAGGAGAACCGGCGCTTCTACCGCCAGCTGCTGCTGACAGCTGACGACCGCGTGAACCCCTGCATTGGGGGTGTCATCCTCTTCCATGAGACACTCTACCAGAAGGCGGATGATGGGCGTCCCTTCCCCCAAGTTATCAAATCCAAGGGCGGTGTTGTGGGCATCAAGGTAGACAAGGGCGTGGTCCCCCTGGCAGGGACAAATGGCGAGACTACCACCCAAGGGTTGGATGGGCTGTCTGAGCGCTGTGCCCAGTACAAGAAGGACGGAGCTGACTTCGCCAAGTGGCGTTGTGTGCTGAAGATTGGGGAACACACCCCCTCAGCCCTCGCCATCATGGAAAATGCCAATGTTCTGGCCCGTTATGCCAGTATCTGCCAGCAGAATGGCATTGTGCCCATCGTGGAGCCTGAGATCCTCCCTGATGGGGACCATGACTTGAAGCGCTGCCAGTATGTGACCGAGAAGGTGCTGGCTGCTGTCTACAAGGCTCTGAGTGACCACCACATCTACCTGGAAGGCACCTTGCTGAAGCCCAACATGGTCACCCCAGGCCATGCTTGCACTCAGAAGTTTTCTCATGAGGAGATTGCCATGGCGACCGTCACAGCGCTGCGCCGCACAGTGCCCCCCGCTGTCACTGGGATCACCTTCCTGTCTGGAGGCCAGAGTGAGGAGGAGGCGTCCATCAACCTCAATGCCATTAACAAGTGCCCCCTGCTGAAGCCCTGGGCCCTGACCTTCTCCTACGGCCGAGCCCTGCAGGCCTCTGCCCTGAAGGCCTGGGGCGGGAAGAAGGAGAACCTGAAGGCTGCGCAGGAGGAGTATGTCAAGCGAGCCCTGGCCAACAGCCTTGCCTGTCAAGGAAAGTACACTCCGAGCGGTCAGGCTGGGGCTGCTGCCAGCGAGTCCCTCTTCGTCTCTAACCACGCCTATTAA	MPYQYPALTPEQKKELSDIAHRIVAPGKGILAADESTGSIAKRLQSIGTENTEENRRFYRQLLLTADDRVNPCIGGVILFHETLYQKADDGRPFPQVIKSKGGVVGIKVDKGVVPLAGTNGETTTQGLDGLSERCAQYKKDGADFAKWRCVLKIGEHTPSALAIMENANVLARYASICQQNGIVPIVEPEILPDGDHDLKRCQYVTEKVLAAVYKALSDHHIYLEGTLLKPNMVTPGHACTQKFSHEEIAMATVTALRRTVPPAVTGITFLSGGQSEEEASINLNAINKCPLLKPWALTFSYGRALQASALKAWGGKKENLKAAQEEYVKRALANSLACQGKYTPSGQAGAAASESLFVSNHAY*
ALG13	included		included	H.sapiens	ATGACTATGGCTTACGGCAAGGGAGACCCCCTCCTCCCACCCAGGCTGCAGCACAGTATGCATTATGGGCACGATCCTCCAATGCACTACTCACAGACAGCTGGCAATGTTATGTCTAATGAACATTTTCATCCTCAGCATCCATCTCCGAGACAAGGTCGGGGATATGGGATGCCCAGGAATTCATCTCGGTTTATAAACAGGCACAACATGCCGGGCCCTAAAGTTGATTTTTACCCAGGCCCAGGTAAAAGGTGCTGCCAGAGCTATGATAACTTCTCTTATAGATCTCGTTCATTTAGACGTAGTCACCGCCAGATGAGTTGTGTGAATAAGGAGTCCCAGTATGGATTTACCCCAGGGAATGGACAGATGCCCAGGGGCTTGGAAGAAACTATTACTTTTTATGAAGTTGAAGAAGGGGATGAGACTGCTTATCCAACTTTACCTAATCATGGAGGTCCCTCTACAATGGTTCCTGCTACTTCAGGATACTGTGTTGGAAGGCGGGGACATAGCTCAGGCAAACAGACTTTGAATTTAGAGGAGGGCAATGGCCAGAGTGAAAATGGGCGATATCATGAAGAATATCTTTATCGTGCAGAGCCAGACTATGAAACTTCAGGTGTTTATAGCACAACTGCATCTACAGCAAACTTGTCTCTTCAGGACAGAAAGTCATGTTCTATGTCTCCTCAGGACACAGTTACCTCATACAACTACCCCCAGAAGATGATGGGAAATATTGCAGCAGTTGCAGCTTCCTGTGCCAATAATGTTCCAGCTCCAGTCTTATCTAACGGTGCAGCGGCTAATCAAGCTATTAGTACCACTTCAGTTTCCTCACAGAATGCTATACAGCCTCTCTTTGTATCTCCACCTACACACGGCAGGCCAGATACAAAAGTTTTGCAGTACTATTTCAATCTAGGATTGCAGTGCTATTACCACAGCTACTGGCACTCCATGGTCTATGTGCCACAGATGCAGCAGCAGCTTCATGTAGAGAATTATCCAGTCTATACTGAGCCACCTCTGGTAGATCAAACCGTTCCTCAATGCTACAGTGAGGTGAGGAGAGAAGATGGCATACAGGCGGAAGCATCAGCAAATGATACTTTTCCGAATGCTGATTCTTCATCTGTCCCTCATGGAGCAGTCTATTATCCAGTAATGTCAGATCCCTATGGGCAGCCACCTTTGCCAGGTTTTGACTCCTGCCTTCCGGTTGTGCCAGATTATTCCTGTGTTCCCCCCTGGCATCCAGTTGGTACAGCATATGGTGGTTCTTCTCAAATTCATGGTGCTATAAATCCTGGGCCAATTGGCTGTATTGCTCCATCTCCCCCAGCTTCTCATTATGTACCTCAGGGTATGTAA	MTMAYGKGDPLLPPRLQHSMHYGHDPPMHYSQTAGNVMSNEHFHPQHPSPRQGRGYGMPRNSSRFINRHNMPGPKVDFYPGPGKRCCQSYDNFSYRSRSFRRSHRQMSCVNKESQYGFTPGNGQMPRGLEETITFYEVEEGDETAYPTLPNHGGPSTMVPATSGYCVGRRGHSSGKQTLNLEEGNGQSENGRYHEEYLYRAEPDYETSGVYSTTASTANLSLQDRKSCSMSPQDTVTSYNYPQKMMGNIAAVAASCANNVPAPVLSNGAAANQAISTTSVSSQNAIQPLFVSPPTHGRPDTKVLQYYFNLGLQCYYHSYWHSMVYVPQMQQQLHVENYPVYTEPPLVDQTVPQCYSEVRREDGIQAEASANDTFPNADSSSVPHGAVYYPVMSDPYGQPPLPGFDSCLPVVPDYSCVPPWHPVGTAYGGSSQIHGAINPGPIGCIAPSPPASHYVPQGM*
ANKHD1	included		included	H.sapiens	ATGGATGTGAATTCCTCTAAATACCCCTCACTGCTCCTTCATTCCCAAGAAGAAAAGACAAGTACTGCTACTTCCAAAACTCAGACACGACTTGAAGGTGAAGTGACTCCTAATTCCTTGTCAACCAGCTACAAGACAGTGTCATTGCCATTAAGCTCTCCAAACATAAAGCTGAATCTCACTAGCCCTAAAAGGGGTCAGAAAATAGAAGAAGGGTGGAAAGAAGTTGTACGAAGGTCAAAGAAATTGTCTGTTCCAGCCTCAGTGGTGTCGAGGATAATGGGAAGAGGAGGATGCAACATCACTGCAATACAGGATGTTACTGGTGCCCATATTGATGTGGATAAACAAAAAGATAAGAATGGCGAGAGAATGATCACAATAAGGGGTGGCACAGAATCAACAAGATATGCAGTTCAACTAATCAATGCACTCATTCAAGATCCTGCTAAGGAACTGGAAGACTTGATTCCTAAAAATCATATCAGAACACCTGCCAGCACCAAATCAATTCATGCTAACTTCTCATCTGGAGTAGGTACCACAGCAGCTTCCAGTAAAAATGCATTTCCTTTGGGTGCTCCAACTCTTGTAACTTCACAGGCAACAACGTTATCTACGTTCCAGCCCGCTAATAAACTTAATAAGAATGTTCCAACAAATGTACGTTCTTCTTTCCCAGTTTCTCTACCCTTAGCTTATCCTCACCCTCATTTTGCCCTGCTGGCTGCTCAAACTATGCAACAGATTCGGCATCCTCGCTTACCCATGGCCCAGTTTGGAGGAACCTTCTCACCTTCTCCTAACACATGGGGACCATTCCCAGTGAGACCTGTGAATCCTGGCAACACAAATAGCTCTCCAAAGCATAATAACACAAGCCGTCTACCTAACCAGAACGGGACTGTTTTACCCTCAGAGTCTGCTGGACTAGCTACTGCCAGTTGTCCTATCACTGTCTCTTCTGTAGTTGCTGCCAGTCAGCAACTGTGTGTCACTAATACCCGGACTCCTTCATCAGTCAGAAAGCAGTTGTTTGCCTGTGTGCCTAAGACAAGTCCTCCAGCAACAGTGATTTCTTCTGTGACAAGCACTTGTAGTTCCCTGCCTTCTGTCTCCTCTGCACCTATCACTAGCGGGCAAGCTCCCACCACATTTCTACCTGCAAGTACTTCTCAAGCACAGCTTTCTTCACAAAAGATGGAGTCTTTCTCTGCTGTGCCACCCACCAAAGAGAAAGTGTCCACACAGGACCAGCCCATGGCAAACCTATGTACCCCATCTTCAACTGCAAACAGTTGCAGTAGCTCTGCCAGCAACACCCCGGGAGCTCCAGAAACTCACCCATCCAGTAGTCCCACTCCTACTTCCAGTAACACACAAGAGGAGGCACAGCCATCCAGTGTGTCTGATTTAAGTCCTATGTCAATGCCTTTTGCATCTAACTCAGAACCTGCTCCATTGACTTTGACATCACCCAGAATGGTTGCTGCTGATAATCAGGACACCAGTAATTTACCTCAGTTAGCTGTACCAGCACCTCGAGTTTCTCATCGAATGCAGCCCAGAGGTTCTTTTTACTCCATGGTACCAAATGCAACTATTCACCAGGATCCCCAGTCTATTTTTGTTACGAATCCAGTTACTTTAACACCACCTCAAGGCCCACCAGCTGCAGTGCAGCTTTCTTCAGCTGTGAACATTATGAATGGTTCTCAGATGCACATAAACCCAGCAAATAAGTCTTTGCCACCTACATTTGGCCCAGCCACACTTTTCAATCACTTCAGCAGTCTTTTTGATAGTAGTCAGGTGCCAGCTAACCAGGGCTGGGGAGATGGTCCACTGTCCTCACGAGTTGCTACAGATGCCTCTTTCACTGTTCAGTCAGCGTTCCTGGGTAACTCAGTGCTTGGACACTTGGAAAACATGCACCCTGATAACTCAAAGGCACCTGGCTTCAGACCACCTTCCCAGCGAGTTTCTACTAGTCCAGTTGCCACTTCTGCCCCACCAACGTTGGGCCAACCAAAAGGAGTCAGTGCCAGTCAAGATCGAAAGATACCTCCCCCAATTGGAACAGAGAGACTGGCCCGAATTCGGCAAGGAGGGTCTGTTGCACAAGCCCCGGCGGGGACCAGTTTTGTCGCTCCCGTTGGACACAGTGGAATCTGGTCATTTGGTGTCAATGCTGTGTCAGAAGGCTTATCAGGTTGGTCGCAATCTGTGATGGGGAACCATCCAATGCATCAACAATTATCAGACCCAAGCACATTCTCCCAACATCAGCCAATGGAGAGAGATGATTCTGGAATGGTAGCCCCCTCTAACATTTTTCATCAGCCTATGGCAAGTGGTTTTGTGGATTTTTCTAAAGGTCTGCCAATTTCCATGTATGGAGGCACCATAATACCCTCTCATCCTCAGCTTGCTGATGTTCCAGGAGGCCCTCTGTTTAATGGACTTCACAATCCAGATCCTGCTTGGAACCCTATGATAAAAGTTATCCAAAATTCAACTGAATGCACTGATGCCCAGCAGATTTGGCCTGGCACGTGGGCACCTCATATTGGAAACATGCATCTCAAATATGTCAACTAA	MDVNSSKYPSLLLHSQEEKTSTATSKTQTRLEGEVTPNSLSTSYKTVSLPLSSPNIKLNLTSPKRGQKIEEGWKEVVRRSKKLSVPASVVSRIMGRGGCNITAIQDVTGAHIDVDKQKDKNGERMITIRGGTESTRYAVQLINALIQDPAKELEDLIPKNHIRTPASTKSIHANFSSGVGTTAASSKNAFPLGAPTLVTSQATTLSTFQPANKLNKNVPTNVRSSFPVSLPLAYPHPHFALLAAQTMQQIRHPRLPMAQFGGTFSPSPNTWGPFPVRPVNPGNTNSSPKHNNTSRLPNQNGTVLPSESAGLATASCPITVSSVVAASQQLCVTNTRTPSSVRKQLFACVPKTSPPATVISSVTSTCSSLPSVSSAPITSGQAPTTFLPASTSQAQLSSQKMESFSAVPPTKEKVSTQDQPMANLCTPSSTANSCSSSASNTPGAPETHPSSSPTPTSSNTQEEAQPSSVSDLSPMSMPFASNSEPAPLTLTSPRMVAADNQDTSNLPQLAVPAPRVSHRMQPRGSFYSMVPNATIHQDPQSIFVTNPVTLTPPQGPPAAVQLSSAVNIMNGSQMHINPANKSLPPTFGPATLFNHFSSLFDSSQVPANQGWGDGPLSSRVATDASFTVQSAFLGNSVLGHLENMHPDNSKAPGFRPPSQRVSTSPVATSAPPTLGQPKGVSASQDRKIPPPIGTERLARIRQGGSVAQAPAGTSFVAPVGHSGIWSFGVNAVSEGLSGWSQSVMGNHPMHQQLSDPSTFSQHQPMERDDSGMVAPSNIFHQPMASGFVDFSKGLPISMYGGTIIPSHPQLADVPGGPLFNGLHNPDPAWNPMIKVIQNSTECTDAQQIWPGTWAPHIGNMHLKYVN*
ANXA2	included		included	H.sapiens	ATGTCTACTGTTCACGAAATCCTGTGCAAGCTCAGCTTGGAGGGTGATCACTCTACACCCCCAAGTGCATATGGGTCTGTCAAAGCCTATACTAACTTTGATGCTGAGCGGGATGCTTTGAACATTGAAACAGCCATCAAGACCAAAGGTGTGGATGAGGTCACCATTGTCAACATTTTGACCAACCGCAGCAATGCACAGAGACAGGATATTGCCTTCGCCTACCAGAGAAGGACCAAAAAGGAACTTGCATCAGCACTGAAGTCAGCCTTATCTGGCCACCTGGAGACGGTGATTTTGGGCTTATTGAAGACACCTGCTCAGTATGACGCTTCTGAGCTAAAAGCTTCCATGAAGGGGCTGGGAACCGACGAGGACTCTCTCATTGAGATCATCTGCTCCAGAACCAACCAGGAGCTGCAGGAAATTAACAGAGTCTACAAGGAAATGTACAAGACTGATCTGGAGAAGGACATTATTTCGGACACATCTGGTGACTTCCGCAAGCTGATGGTTGCCCTGGCAAAGGGTAGAAGAGCAGAGGATGGCTCTGTCATTGATTATGAACTGATTGACCAAGATGCTCGGGATCTCTATGACGCTGGAGTGAAGAGGAAAGGAACTGATGTTCCCAAGTGGATCAGCATCATGACCGAGCGGAGCGTGCCCCACCTCCAGAAAGTATTTGATAGGTACAAGAGTTACAGCCCTTATGACATGTTGGAAAGCATCAGGAAAGAGGTTAAAGGAGACCTGGAAAATGCTTTCCTGAACCTGGTTCAGTGCATTCAGAACAAGCCCCTGTATTTTGCTGATCGGCTGTATGACTCCATGAAGGGCAAGGGGACGCGAGATAAGGTCCTGATCAGAATCATGGTCTCCCGCAGTGAAGTGGACATGTTGAAAATTAGGTCTGAATTCAAGAGAAAGTACGGCAAGTCCCTGTACTATTATATCCAGCAAGACACTAAGGGCGACTACCAGAAAGCGCTGCTGTACCTGTGTGGTGGAGATGACTGA	MSTVHEILCKLSLEGDHSTPPSAYGSVKAYTNFDAERDALNIETAIKTKGVDEVTIVNILTNRSNAQRQDIAFAYQRRTKKELASALKSALSGHLETVILGLLKTPAQYDASELKASMKGLGTDEDSLIEIICSRTNQELQEINRVYKEMYKTDLEKDIISDTSGDFRKLMVALAKGRRAEDGSVIDYELIDQDARDLYDAGVKRKGTDVPKWISIMTERSVPHLQKVFDRYKSYSPYDMLESIRKEVKGDLENAFLNLVQCIQNKPLYFADRLYDSMKGKGTRDKVLIRIMVSRSEVDMLKIRSEFKRKYGKSLYYYIQQDTKGDYQKALLYLCGGDD*
AP2M1	included		included	H.sapiens	ATGATTGGAGGCTTATTCATCTATAATCACAAGGGGGAGGTGCTCATCTCCCGAGTCTACCGAGATGACATCGGGAGGAACGCAGTGGATGCCTTTCGGGTCAATGTTATCCATGCCCGGCAGCAGGTGCGCAGCCCCGTCACCAACATTGCTCGCACCAGCTTCTTCCACGTTAAGCGGTCCAACATTTGGCTGGCAGCAGTCACCAAGCAGAATGTCAACGCTGCCATGGTCTTCGAATTCCTCTATAAGATGTGTGACGTGATGGCTGCCTACTTTGGCAAGATCAGCGAGGAAAACATCAAGAACAATTTTGTGCTCATATATGAGCTGCTGGATGAGATTCTAGACTTTGGCTACCCACAGAATTCCGAGACAGGCGCGCTGAAAACCTTCATCACGCAGCAGGGCATCAAGAGTCAGCATCAGACAAAAGAAGAGCAGTCACAGATCACCAGCCAGGTAACTGGGCAGATTGGCTGGCGGCGAGAGGGTATCAAGTATCGTCGGAATGAGCTCTTCCTGGATGTGCTGGAGAGTGTGAACCTGCTCATGTCCCCACAAGGGCAGGTGCTGAGTGCCCATGTGTCGGGCCGGGTGGTGATGAAGAGCTACCTGAGTGGCATGCCTGAATGCAAGTTTGGGATGAATGACAAGATTGTTATTGAAAAGCAGGGCAAAGGCACAGCTGATGAAACAAGCAAGAGCGGGAAGCAATCAATTGCCATTGATGACTGCACCTTCCACCAGTGTGTGCGACTCAGCAAGTTTGACTCTGAACGCAGCATCAGCTTTATCCCGCCAGATGGAGAGTTTGAGCTTATGAGGTATCGCACAACCAAGGACATCATCCTTCCCTTCCGGGTGATCCCGCTAGTGCGAGAAGTGGGACGCACCAAACTGGAGGTCAAGGTGGTCATCAAGTCCAACTTTAAACCCTCACTGCTGGCTCAGAAGATCGAGGTGAGGATCCCAACCCCACTGAACACAAGCGGGGTGCAGGTGATCTGCATGAAGGGGAAGGCCAAGTACAAGGCCAGCGAGAATGCCATCGTGTGGAAGATCAAGCGCATGGCAGGCATGAAGGAATCGCAGATCAGCGCAGAGATTGAGCTTCTGCCTACCAACGACAAGAAGAAATGGGCTCGACCCCCCATTTCCATGAACTTTGAGGTGCCATTCGCGCCCTCTGGCCTCAAGGTGCGCTACTTGAAGGTGTTTGAACCGAAGCTGAACTACAGCGACCATGATGTCATCAAATGGGTGCGCTACATTGGCCGCAGTGGCATTTATGAAACTCGCTGCTAG	MIGGLFIYNHKGEVLISRVYRDDIGRNAVDAFRVNVIHARQQVRSPVTNIARTSFFHVKRSNIWLAAVTKQNVNAAMVFEFLYKMCDVMAAYFGKISEENIKNNFVLIYELLDEILDFGYPQNSETGALKTFITQQGIKSQHQTKEEQSQITSQVTGQIGWRREGIKYRRNELFLDVLESVNLLMSPQGQVLSAHVSGRVVMKSYLSGMPECKFGMNDKIVIEKQGKGTADETSKSGKQSIAIDDCTFHQCVRLSKFDSERSISFIPPDGEFELMRYRTTKDIILPFRVIPLVREVGRTKLEVKVVIKSNFKPSLLAQKIEVRIPTPLNTSGVQVICMKGKAKYKASENAIVWKIKRMAGMKESQISAEIELLPTNDKKKWARPPISMNFEVPFAPSGLKVRYLKVFEPKLNYSDHDVIKWVRYIGRSGIYETRC*
APC_CTER	included	included	included	M.musculus	GACATTTCTTCCTCACAAAAACCATCATTTTCATTCTCAAAGAATTCATCAGCACAAAGCACTAAACCTGAACATCTCTCTCCAAGCAGCGAGAATACAGCTGTACCTCCATCTAATGCCAAAAGGCAGAATCAGCTGCGTCCAAGTTCAGCACAAAGAAATGGCCAGACTCAAAAAGGCACTACTTGCAAAGTCCCCTCCATCAACCAAGAAACAATACAGACTTACTGCGTAGAAGACACCCCAATATGTTTTTCAAGGTGCAGTTCATTATCATCACTGTCATCAGCTGACGATGAAATAGGATGTGATCAGACAACACAGGAAGCAGATTCTGCTAATACTCTGCAGACAGCAGAAGTAAAAGAGAATGATGTAACTCGGTCAGCTGAAGATCCTGCAACTGAAGTTCCAGCAGTGTCCCAGAATGCTAGAGCCAAACCCAGCCGACTCCAGGCTTCTGGCTTATCTTCAGAATCAACCAGGCATAATAAAGCTGTTGAGTTTTCTTCAGGAGCCAAGTCTCCCTCCAAAAGTGGTGCTCAGACACCCAAAAGTCCCCCAGAACACTATGTCCAGGAGACTCCGCTCGTATTCAGCAGGTGTACTTCTGTCAGCTCCCTTGACAGTTTTGAGAGTCGCTCCATTGCCAGCTCTGTTCAGAGTGAGCCATGTAGTGGAATGGTGAGTGGCATCATAAGCCCCAGTGACCTTCCAGATAGTCCTGGGCAGACCATGCCACCAAGCAGAAGCAAAACCCCTCCACCTCCTCCACAGACAGTGCAGGCCAAGAGAGAGGTGCCAAAAAGTAAAGTCCCTGCTGCTGAGAAGAGAGAGAGTGGGCCTAAGCAGACTGCTGTAAATGCTGCCGTGCAGAGGGTGCAGGTCCTTCCAGACGTGGATACTTTGTTACACTTCGCCACAGAAAGTACTCCAGACGGGTTTTCTTGTTCCTCCAGCCTAAGTGCTCTGAGCCTGGATGAGCCATTTATACAGAAAGATGTAGAATTAAGAATCATGCCTCCAGTTCAGGAAAACGACAATGGGAATGAAACTGAATCAGAACAGCCTGAGGAATCAAATGAAAACCAGGATAAAGAGGTAGAAAAGCCTGACTCTGAAAAAGACTTATTAGATGATTCTGATGACGATGATATTGAAATATTAGAAGAATGTATTATTTCAGCCATGCCAACAAAGTCATCACGCAAAGCCAAAAAACTAGCCCAGACTGCTTCAAAATTACCTCCACCTGTGGCAAGGAAACCAAGTCAGCTACCTGTGTATAAACTTCTGCCAGCACAGAATAGGCTGCAGGCACAAAAACATGTTAGCTTTACACCAGGGGATGATGTGCCCCGGGTGTACTGTGTAGAAGGGACACCTATAAACTTTTCCACAGCAACGTCTCTAAGTGATCTGACAATAGAGTCCCCTCCAAATGAATTGGCTACTGGAGATGGGGTCAGAGCGGGTATACAGTCAGGTGAATTTGAAAAACGAGATACCATTCCTACAGAAGGCAGAAGTACAGATGATGCTCAGCGAGGAAAAATCTCATCTATAGTTACACCAGACCTGGATGACAACAAAGCAGAGGAAGGAGATATTCTTGCAGAATGTATCAATTCTGCTATGCCCAAAGGAAAAAGCCACAAGCCTTTCCGAGTGAAAAAGATAATGGACCAAGTCCAACAAGCATCCTCGACTTCATCTGGAGCTAACAAAAATCAAGTAGACACTAAGAAAAAGAAGCCTACTTCACCAGTAAAGCCCATGCCACAAAATACTGAATATAGAACGCGTGTGAGAAAGAATACAGACTCAAAAGTTAATGTAAATACTGAAGAAACTTTCTCAGACAACAAAGACTCAAAGAAACCAAGCTTACAAACCAATGCCAAGGCCTTCAATGAAAAGCTACCTAACAATGAAGACAGAGTGCGGGGGAGCTTCGCCTTGGACTCACCGCATCACTACACCCCTATTGAGGGGACGCCGTACTGCTTTTCCCGAAATGACTCCTTGAGTTCTCTGGATTTTGATGATGACGATGTTGACCTTTCCAGGGAAAAGGCCGAGTTAAGAAAGGGCAAAGAAAGCAAGGATTCCGAAGCCAAAGTTACCTGCCGCCCAGAACCAAACTCAAGCCAGCAGGCAGCTAGTAAGTCACAAGCCAGTATAAAACATCCAGCAAACAGAGCACAGTCCAAACCAGTGCTGCAGAAACAGCCCACTTTCCCCCAGTCCTCCAAAGACGGACCAGATAGAGGGGCAGCAACTGACGAAAAACTGCAGAATTTTGCTATTGAAAATACTCCAGTTTGCTTTTCTCGAAATTCCTCTCTGAGTTCCCTTAGTGACATTGACCAGGAAAACAACAATAACAAAGAAAGTGAACCAATCAAAGAAGCTGAACCTGCCAACTCACAAGGAGAGCCCAGTAAGCCTCAGGCATCCGGGTATGCTCCCAAGTCCTTCCACGTCGAAGACACCCCTGTCTGTTTCTCAAGAAACAGCTCTCTCAGTTCTCTTAGCATTGACTCTGAGGACGACCTGTTACAGGAGTGTATAAGTTCTGCCATGCCAAAAAAGAAAAGGCCTTCAAGACTCAAGAGTGAGAGCGAAAAGCAGAGCCCTAGAAAAGTGGGTGGCATATTAGCTGAAGACCTGACGCTTGATTTGAAAGATCTACAGAGGCCAGATTCAGAACACGCTTTCTCCCCCGACTCAGAAAATTTTGACTGGAAAGCTATTCAGGAAGGCGCAAACTCCATAGTAAGTAGTTTGCACCAAGCTGCTGCAGCCGCCGCGTGCTTATCTAGACAAGCGTCATCCGACTCAGATTCCATTCTGTCACTAAAGTCCGGCATTTCTCTGGGATCGCCTTTTCATCTTACACCTGATCAAGAGGAAAAGCCATTCACAAGCAATAAAGGCCCAAGAATTCTCAAACCTGGAGAGAAAAGCACATTAGAAGCAAAAAAAATAGAATCTGAAAACAAAGGAATCAAAGGCGGGAAAAAGGTTTATAAAAGCTTGATTACGGGAAAGATTCGCTCCAATTCAGAAATTTCCAGCCAAATGAAACAACCCCTCCCGACAAACATGCCTTCAATCTCAAGAGGCAGGACGATGATTCACATCCCAGGGCTTCGGAATAGCTCCTCTAGTACAAGCCCTGTCTCTAAGAAAGGCCCACCCCTCAAGACTCCAGCCTCTAAAAGCCCCAGTGAAGGGCCGGGAGCTACCACTTCTCCTCGAGGAACTAAGCCAGCAGGAAAGTCAGAGCTTAGCCCTATCACCAGGCAAACTTCCCAAATCAGTGGGTCAAATAAGGGGTCTTCTAGATCAGGATCTAGAGACTCCACTCCCTCAAGACCTACACAGCAACCATTAAGTAGGCCAATGCAGTCTCCAGGGCGAAACTCAATTTCCCCTGGTAGAAATGGAATAAGCCCTCCTAACAAACTGTCTCAGCTGCCCAGAACATCATCTCCCAGTACTGCTTCAACTAAGTCCTCCGGTTCTGGGAAAATGTCATATACATCCCCAGGTAGACAGCTGAGCCAACAAAATCTTACCAAACAAGCAAGTTTATCCAAGAATGCCAGCAGTATCCCCAGAAGTGAGTCGGCATCTAAAGGACTGAATCAGATGAGTAACGGCAATGGGTCAAATAAAAAGGTAGAACTTTCTAGAATGTCTTCAACTAAATCAAGTGGAAGTGAATCAGACAGATCAGAAAGGCCTGCATTAGTACGCCAGTCTACTTTCATCAAAGAAGCCCCAAGCCCAACCCTGAGGAGGAAACTGGAGGAATCTGCCTCATTTGAATCCCTTTCTCCATCTTCTAGACCAGATTCTCCCACCAGGTCGCAGGCACAGACCCCAGTTTTAAGCCCTTCCCTTCCTGATATGTCTCTGTCCACACATCCATCTGTTCAGGCAGGTGGGTGGCGAAAGCTCCCGCCTAATCTCAGCCCCACTATCGAGTATAATGACGGAAGGCCCACAAAACGGCATGATATTGCACGCTCCCATTCTGAAAGTCCTTCCAGACTACCAATCAACCGGGCGGGAACCTGGAAGCGTGAACACAGCAAACATTCCTCGTCCCTTCCTCGAGTGAGTACTTGGAGAAGAACTGGAAGCTCATCTTCTATTCTTTCTGCTTCATCAGAGTCCAGTGAAAAAGCAAAAAGTGAGGATGAAAGGCATGTGAGCTCCATGCCAGCACCCAGACAGATGAAGGAAAACCAGGTGCCCACCAAAGGAACATGGAGGAAAATCAAGGAAAGTGACATTTCTCCCACAGGCATGGCTTCTCAGAGCGCTTCCTCAGGTGCTGCCAGTGGTGCTGAATCCAAGCCTCTGATCTATCAGATGGCACCTCCTGTCTCTAAAACAGAGGATGTTTGGGTGAGAATTGAGGACTGCCCCATTAACAACCCTAGATCTGGACGGTCCCCCACAGGCAACACCCCCCCAGTGATTGACAGTGTTTCAGAGAAGGGAAGTTCAAGCATTAAAGATTCAAAAGACACCCATGGGAAACAGAGTGTGGGCAGTGGCAGTCCTGTGCAAACCGTGGGTCTGGAAACCCGCCTCAACTCCTTTGTTCAGGTAGAGGCCCCAGAACAGAAAGGAACTGAGGCAAAACCAGGACAGAGTAACCCAGTCTCTATAGCAGAGACTGCTGAGACGTGTATAGCAGAGCGTACCCCTTTCAGTTCCAGTAGCTCCAGCAAGCACAGCTCACCTAGCGGGACTGTTGCTGCCAGAGTGACACCTTTTAATTACAACCCTAGCCCTAGGAAGAGCAGCGCAGACAGCACTTCAGCCCGGCCGTCTCAGATCCCTACGCCAGTGAGCACCAACACGAAGAAGAGAGATTCGAAGACTGACAGCACAGAATCCAGTGGAGCCCAAAGTCCTAAACGCCATTCCGGGTCTTACCTCGTGACGTCTGTTTAAA	DISSSQKPSFSFSKNSSAQSTKPEHLSPSSENTAVPPSNAKRQNQLRPSSAQRNGQTQKGTTCKVPSINQETIQTYCVEDTPICFSRCSSLSSLSSADDEIGCDQTTQEADSANTLQTAEVKENDVTRSAEDPATEVPAVSQNARAKPSRLQASGLSSESTRHNKAVEFSSGAKSPSKSGAQTPKSPPEHYVQETPLVFSRCTSVSSLDSFESRSIASSVQSEPCSGMVSGIISPSDLPDSPGQTMPPSRSKTPPPPPQTVQAKREVPKSKVPAAEKRESGPKQTAVNAAVQRVQVLPDVDTLLHFATESTPDGFSCSSSLSALSLDEPFIQKDVELRIMPPVQENDNGNETESEQPEESNENQDKEVEKPDSEKDLLDDSDDDDIEILEECIISAMPTKSSRKAKKLAQTASKLPPPVARKPSQLPVYKLLPAQNRLQAQKHVSFTPGDDVPRVYCVEGTPINFSTATSLSDLTIESPPNELATGDGVRAGIQSGEFEKRDTIPTEGRSTDDAQRGKISSIVTPDLDDNKAEEGDILAECINSAMPKGKSHKPFRVKKIMDQVQQASSTSSGANKNQVDTKKKKPTSPVKPMPQNTEYRTRVRKNTDSKVNVNTEETFSDNKDSKKPSLQTNAKAFNEKLPNNEDRVRGSFALDSPHHYTPIEGTPYCFSRNDSLSSLDFDDDDVDLSREKAELRKGKESKDSEAKVTCRPEPNSSQQAASKSQASIKHPANRAQSKPVLQKQPTFPQSSKDGPDRGAATDEKLQNFAIENTPVCFSRNSSLSSLSDIDQENNNNKESEPIKEAEPANSQGEPSKPQASGYAPKSFHVEDTPVCFSRNSSLSSLSIDSEDDLLQECISSAMPKKKRPSRLKSESEKQSPRKVGGILAEDLTLDLKDLQRPDSEHAFSPDSENFDWKAIQEGANSIVSSLHQAAAAAACLSRQASSDSDSILSLKSGISLGSPFHLTPDQEEKPFTSNKGPRILKPGEKSTLEAKKIESENKGIKGGKKVYKSLITGKIRSNSEISSQMKQPLPTNMPSISRGRTMIHIPGLRNSSSSTSPVSKKGPPLKTPASKSPSEGPGATTSPRGTKPAGKSELSPITRQTSQISGSNKGSSRSGSRDSTPSRPTQQPLSRPMQSPGRNSISPGRNGISPPNKLSQLPRTSSPSTASTKSSGSGKMSYTSPGRQLSQQNLTKQASLSKNASSIPRSESASKGLNQMSNGNGSNKKVELSRMSSTKSSGSESDRSERPALVRQSTFIKEAPSPTLRRKLEESASFESLSPSSRPDSPTRSQAQTPVLSPSLPDMSLSTHPSVQAGGWRKLPPNLSPTIEYNDGRPTKRHDIARSHSESPSRLPINRAGTWKREHSKHSSSLPRVSTWRRTGSSSSILSASSESSEKAKSEDERHVSSMPAPRQMKENQVPTKGTWRKIKESDISPTGMASQSASSGAASGAESKPLIYQMAPPVSKTEDVWVRIEDCPINNPRSGRSPTGNTPPVIDSVSEKGSSSIKDSKDTHGKQSVGSGSPVQTVGLETRLNSFVQVEAPEQKGTEAKPGQSNPVSIAETAETCIAERTPFSSSSSSKHSSPSGTVAARVTPFNYNPSPRKSSADSTSARPSQIPTPVSTNTKKRDSKTDSTESSGAQSPKRHSGSYLVTSV*
APC_NTER	included	included	included	M.musculus	ATGGCTGCTGCTTCCTACGACCAGCTGCTGAAGCAGGTCGAGGCTCTGAAGATGGAAAACTCCAACCTGCGTCAAGAGTTGGAGGACAACTCCAACCACCTGACCAAGCTGGAAACCGAGGCTTCCAACATGAAGGAAGTCCTGAAGCAGCTGCAGGGTTCCATCGAGGACGAGACTATGACCTCCGGCCAGATCGACCTGCTCGAGCGTCTGAAAGAGTTCAACCTGGACTCCAACTTCCCCGGTGTCAAGCTGCGTTCCAAGATGTCCCTGCGCTCCTACGGTTCCCGCGAGGGTTCCGTGTCCTCCCGTTCCGGCGAGTGCTCCCCTGTGCCTATGGGCTCCTTCCCCCGTCGTACCTTCGTGAACGGCTCCCGCGAGTCCACCGGTTACCTCGAGGAACTCGAGAAAGAGCGTTCCCTGCTGCTGGCTGACCTGGACAAAGAGGAAAAAGAGAAGGACTGGTACTACGCCCAGTTGCAGAACCTGACTAAGCGTATCGACTCCCTGCCCCTGACCGAGAACTTCAGCCTGCAGACCGACATGACCCGTCGTCAGCTCGAGTACGAGGCTCGTCAGATCCGTGCTGCTATGGAAGAACAGCTGGGAACCTGCCAGGACATGGAAAAGCGTGCTCAGCGTCGTATCGCTCGTATCCAGCAGATCGAGAAGGACATCCTGCGTGTGCGTCAGCTGCTGCAGTCCCAGGCTGCTGAGGCTGAGCGCTCCTCCCAGTCCCGTCACGACGCTGCTTCCCACGAGGCTGGTCGTCAGCACGAGGGTCACGGTGTCGCTGAGTCCAACACCGCTGCTTCCAGCTCCGGCCAGTCCCCCGCTACCCGTGTGGACCACGAGACTGCTA	MAAASYDQLLKQVEALKMENSNLRQELEDNSNHLTKLETEASNMKEVLKQLQGSIEDETMTSGQIDLLERLKEFNLDSNFPGVKLRSKMSLRSYGSREGSVSSRSGECSPVPMGSFPRRTFVNGSRESTGYLEELEKERSLLLADLDKEEKEKDWYYAQLQNLTKRIDSLPLTENFSLQTDMTRRQLEYEARQIRAAMEEQLGTCQDMEKRAQRRIARIQQIEKDILRVRQLLQSQAAEAERSSQSRHDAASHEAGRQHEGHGVAESNTAASSSGQSPATRVDHETA
APEX1	included		included	M.musculus	ATGCCAAAGCGGGGAAAGAAAGCGGCGGCCGACGACGGGGAAGAACCCAAGTCGGAGCCAGAGACCAAGAAGAGTAAGGGGGCAGCAAAGAAAACCGAGAAGGAGGCCGCGGGAGAGGGCCCTGTCCTGTACGAGGACCCTCCAGATCAGAAAACCTCACCCAGTGGCAAATCTGCCACACTCAAGATATGCTCCTGGAATGTGGATGGGCTTCGAGCCTGGATTAAAAAGAAAGGTTTGGATTGGGTAAAGGAAGAAGCACCAGATATCTTGTGCCTCCAAGAGACCAAGTGCTCGGAGAACAAACTCCCGGCTGAACTGCAAGAGCTGCCTGGACTCACCCATCAGTACTGGTCAGCTCCGTCAGACAAAGAAGGATACAGTGGTGTGGGCCTACTTTCCCGCCAGTGCCCGCTAAAAGTCTCTTATGGCATTGGCGAGGAAGAACATGATCAAGAAGGCCGGGTGATTGTGGCTGAATTTGAGTCCTTTGTCCTGGTAACAGCCTATGTTCCCAATGCAGGCAGGGGTCTGGTAAGACTGGAATACCGACAGCGTTGGGATGAAGCCTTCCGAAAGTTTCTAAAGGACTTGGCTTCCAGAAAGCCTCTTGTGCTATGTGGGGATCTCAATGTGGCTCATGAAGAAATTGACCTCCGTAACCCCAAAGGAAACAAAAAGAATGCTGGCTTTACTCCCCAGGAGCGCCAAGGTTTTGGGGAACTGCTACAAGCTGTACCATTGGCTGACAGCTTCCGGCATCTCTACCCCAACACTGCTTACGCTTACACTTTCTGGACTTACATGATGAATGCCCGCTCTAAGAATGTTGGTTGGCGCCTTGATTACTTTTTGCTTTCCCACTCTCTTTTACCTGCATTGTGTGACAGCAAGATCCGGTCCAAGGCTCTTGGCAGTGACCACTGTCCCATCACCCTTTACCTAGCACTGTAAGGATCCA	MPKRGKKAAADDGEEPKSEPETKKSKGAAKKTEKEAAGEGPVLYEDPPDQKTSPSGKSATLKICSWNVDGLRAWIKKKGLDWVKEEAPDILCLQETKCSENKLPAELQELPGLTHQYWSAPSDKEGYSGVGLLSRQCPLKVSYGIGEEEHDQEGRVIVAEFESFVLVTAYVPNAGRGLVRLEYRQRWDEAFRKFLKDLASRKPLVLCGDLNVAHEEIDLRNPKGNKKNAGFTPQERQGFGELLQAVPLADSFRHLYPNTAYAYTFWTYMMNARSKNVGWRLDYFLLSHSLLPALCDSKIRSKALGSDHCPITLYLAL*GS
APOBEC3C	included		included	H.sapiens	ATGAATCCACAGATCAGAAACCCGATGAAGGCAATGTATCCAGGCACATTCTACTTCCAATTTAAAAACCTATGGGAAGCCAACGATCGGGACGAAACTTGGCTGTGCTTCACCGTGGAAGGTATAAAGCGCCGCTCAGTTGTCTCCTGGAAGACGGGCGTCTTCCGAAACCAGGTGGATTCTGAGACCCATTGTCATGCAGAAAGGTGCTTCCTCTCTTGGTTCTGCGACGACATACTGTCTCCTAACACAAAGTACCAGGTCACCTGGTACACATCTTGGAGCCCTTGCCCAGACTGTGCAGGGGAGGTGGCCGAGTTCCTGGCCAGGCACAGCAACGTGAATCTCACCATCTTCACCGCCCGCCTCTACTACTTCCAGTATCCATGTTACCAGGAGGGGCTCCGCAGCCTGAGTCAGGAAGGGGTCGCTGTGGAGATCATGGACTATGAAGATTTTAAATATTGTTGGGAAAACTTTGTGTACAATGATAATGAGCCATTCAAGCCTTGGAAGGGATTAAAAACCAACTTTCGACTTCTGAAAAGAAGGCTACGGGAGAGTCTCCAGTGA	MNPQIRNPMKAMYPGTFYFQFKNLWEANDRDETWLCFTVEGIKRRSVVSWKTGVFRNQVDSETHCHAERCFLSWFCDDILSPNTKYQVTWYTSWSPCPDCAGEVAEFLARHSNVNLTIFTARLYYFQYPCYQEGLRSLSQEGVAVEIMDYEDFKYCWENFVYNDNEPFKPWKGLKTNFRLLKRRLRESLQ*
APOBEC3G	included		included	H.sapiens	ATGAAGCCTCACTTCAGAAACACAGTGGAGCGAATGTATCGAGACACATTCTCCTACAACTTTTATAATAGACCCATCCTTTCTCGTCGGAATACCGTCTGGCTGTGCTACGAAGTGAAAACAAAGGGTCCCTCAAGGCCCCCTTTGGACGCAAAGATCTTTCGAGGCCAGGTGTATTCCGAACTTAAGTACCACCCAGAGATGAGATTCTTCCACTGGTTCAGCAAGTGGAGGAAGCTGCATCGTGACCAGGAGTATGAGGTCACCTGGTACATATCCTGGAGCCCCTGCACAAAGTGTACAAGGGATATGGCCACGTTCCTGGCCGAGGACCCGAAGGTTACCCTGACCATCTTTGTTGCCCGCCTCTACTACTTCTGGGACCCAGATTACCAGGAGGCGCTTCGCAGCCTGTGTCAGAAAAGAGACGGTCCGCGTGCCACCATGAAGATCATGAATTATGACGAATTTCAGCACTGTTGGAGCAAGTTCGTGTACAGCCAAAGAGAGCTATTTGAGCCTTGGAATAATCTGCCTAAATATTATATATTACTGCACATCATGCTGGGGGAGATTCTCAGACACTCGATGGATCCACCCACATTCACTTTCAACTTTAACAATGAACCTTGGGTCAGAGGACGGCATGAGACTTACCTGTGTTATGAGGTGGAGCGCATGCACAATGACACCTGGGTCCTGCTGAACCAGCGCAGGGGCTTTCTATGCAACCAGGCTCCACATAAACACGGTTTCCTTGAAGGCCGCCATGCAGAGCTGTGCTTCCTGGACGTGATTCCCTTTTGGAAGCTGGACCTGGACCAGGACTACAGGGTTACCTGCTTCACCTCCTGGAGCCCCTGCTTCAGCTGTGCCCAGGAAATGGCTAAATTCATTTCAAAAAACAAACACGTGAGCCTGTGCATCTTCACTGCCCGCATCTATGATGATCAAGGAAGATGTCAGGAGGGGCTGCGCACCCTGGCCGAGGCTGGGGCCAAAATTTCAATAATGACATACAGTGAATTTAAGCACTGCTGGGACACCTTTGTGGACCACCAGGGATGTCCCTTCCAGCCCTGGGATGGACTAGATGAGCACAGCCAAGACCTGAGTGGGAGGCTGCGGGCCATTCTCCAGAATCAGGAAAACTGA	MKPHFRNTVERMYRDTFSYNFYNRPILSRRNTVWLCYEVKTKGPSRPPLDAKIFRGQVYSELKYHPEMRFFHWFSKWRKLHRDQEYEVTWYISWSPCTKCTRDMATFLAEDPKVTLTIFVARLYYFWDPDYQEALRSLCQKRDGPRATMKIMNYDEFQHCWSKFVYSQRELFEPWNNLPKYYILLHIMLGEILRHSMDPPTFTFNFNNEPWVRGRHETYLCYEVERMHNDTWVLLNQRRGFLCNQAPHKHGFLEGRHAELCFLDVIPFWKLDLDQDYRVTCFTSWSPCFSCAQEMAKFISKNKHVSLCIFTARIYDDQGRCQEGLRTLAEAGAKISIMTYSEFKHCWDTFVDHQGCPFQPWDGLDEHSQDLSGRLRAILQNQEN*
APP	included		included	M.musculus	ATGCTGCCCAGCTTGGCACTGCTCCTGCTGGCCGCCTGGACGGTTCGGGCTCTGGAGGTACCCACTGATGGCAACGCCGGGCTGCTGGCAGAACCCCAGATCGCCATGTTCTGTGGTAAACTCAACATGCACATGAATGTGCAGAATGGAAAGTGGGAGTCAGACCCGTCAGGGACCAAAACCTGCATTGGCACCAAGGAGGGCATCTTGCAGTACTGCCAAGAGGTCTACCCTGAACTGCAGATCACAAACGTGGTGGAAGCCAACCAGCCAGTGACCATCCAGAACTGGTGCAAGCGGGGCCGCAAGCAGTGCAAGACACACACCCACATCGTGATTCCTTACCGTTGCCTAGTTGGTGAGTTTGTGAGCGACGCCCTTCTCGTGCCCGACAAGTGCAAGTTCCTACACCAGGAGCGGATGGATGTTTGTGAGACCCATCTTCACTGGCACACCGTCGCCAAAGAGACATGCAGCGAGAAGAGCACTAACTTGCACGACTATGGCATGCTGCTGCCCTGCGGCATCGACAAGTTCCGAGGGGTAGAGTTTGTATGCTGCCCGTTGGCCGAGGAAAGCGACAGCGTGGATTCTGCGGATGCAGAGGAGGATGACTCTGATGTCTGGTGGGGTGGAGCGGACACAGACTACGCTGATGGCGGTGAAGACAAAGTAGTAGAAGTCGCCGAAGAGGAGGAAGTGGCTGATGTTGAGGAAGAGGAAGCTGATGATGATGAGGATGTGGAGGATGGGGACGAGGTGGAGGAGGAGGCCGAGGAGCCCTACGAAGAGGCCACCGAGAGAACAACCAGCACTGCCACCACCACCACAACCACCACTGAGTCCGTGGAGGAGGTGGTCCGAGAGGTGTGCTCTGAACAAGCCGAGACCGGGCCATGCCGCGCAATGATCTCCCGCTGGTACTTTGATGTCACTGAAGGGAAGTGTGTCCCATTCTTTTACGGCGGATGTGGCGGCAACAGGAACAACTTTGACACGGAAGAGTACTGCATGGCGGTGTGTGGCAGCGTGTCAACCCAAAGTTTACTCAAGACTACCAGTGAACCTCTTCCCCAAGATCCTGATAAACTTCCCACGACAGCAGCCAGCACCCCCGACGCCGTCGACAAGTACCTGGAGACACCCGGGGACGAGAACGAGCATGCCCATTTCCAGAAAGCCAAAGAGAGGCTGGAAGCCAAGCACCGAGAGAGAATGTCCCAGGTCATGAGAGAATGGGAAGAGGCAGAGCGTCAAGCCAAGAACTTGCCCAAAGCTGACAAGAAGGCCGTTATCCAGCATTTCCAGGAGAAAGTGGAATCTCTGGAACAGGAAGCAGCCAATGAGAGACAGCAGCTTGTAGAGACACACATGGCCAGAGTTGAAGCCATGCTCAATGACCGCCGCCGCCTGGCCCTCGAGAATTACATCACTGCACTGCAGGCGGTGCCCCCAAGGCCTCATCATGTGTTCAACATGCTGAAGAAGTACGTCCGTGCGGAGCAGAAAGACAGACAGCACACCCTAAAGCATTTTGAACATGTGCGCATGGTGGACCCCAAGAAAGCTGCTCAGATCCGGTCCCAGGTTATGACACACCTCCGTGTGATCTACGAGCGCATGAACCAGTCTCTGTCCCTGCTCTACAATGTCCCTGCGGTGGCTGAGGAGATTCAAGATGAAGTCGATGAGCTGCTTCAGAAGGAGCAGAACTACTCCGACGATGTCTTGGCCAACATGATCAGTGAGCCCAGAATCAGCTACGGAAACGACGCTCTCATGCCTTCGCTGACGGAAACCAAGACCACCGTGGAGCTCCTTCCCGTGAATGGGGAATTCAGCCTGGATGACCTCCAGCCGTGGCACCCTTTTGGGGTGGACTCTGTGCCAGCCAATACCGAAAATGAAGTCGAGCCTGTTGACGCCCGCCCCGCTGCTGACCGAGGACTGACCACTCGACCAGGTTCTGGGCTGACAAACATCAAGACGGAAGAGATCTCGGAAGTGAAGATGGATGCAGAATTCGGACATGATTCAGGATTTGAAGTCCGCCATCAAAAACTGGTGTTCTTTGCTGAAGATGTGGGTTCGAACAAAGGCGCCATCATCGGACTCATGGTGGGCGGCGTTGTCATAGCAACCGTGATTGTCATCACCCTGGTGATGTTGAAGAAGAAACAGTACACATCCATCCATCATGGCGTGGTGGAGGTCGACGCCGCCGTGACCCCAGAGGAGCGCCATCTCTCCAAGATGCAGCAGAACGGATATGAGAATCCAACTTACAAGTTCTTTGAGCAAATGCAGAACTAAGGATCCA	MLPSLALLLLAAWTVRALEVPTDGNAGLLAEPQIAMFCGKLNMHMNVQNGKWESDPSGTKTCIGTKEGILQYCQEVYPELQITNVVEANQPVTIQNWCKRGRKQCKTHTHIVIPYRCLVGEFVSDALLVPDKCKFLHQERMDVCETHLHWHTVAKETCSEKSTNLHDYGMLLPCGIDKFRGVEFVCCPLAEESDSVDSADAEEDDSDVWWGGADTDYADGGEDKVVEVAEEEEVADVEEEEADDDEDVEDGDEVEEEAEEPYEEATERTTSTATTTTTTTESVEEVVREVCSEQAETGPCRAMISRWYFDVTEGKCVPFFYGGCGGNRNNFDTEEYCMAVCGSVSTQSLLKTTSEPLPQDPDKLPTTAASTPDAVDKYLETPGDENEHAHFQKAKERLEAKHRERMSQVMREWEEAERQAKNLPKADKKAVIQHFQEKVESLEQEAANERQQLVETHMARVEAMLNDRRRLALENYITALQAVPPRPHHVFNMLKKYVRAEQKDRQHTLKHFEHVRMVDPKKAAQIRSQVMTHLRVIYERMNQSLSLLYNVPAVAEEIQDEVDELLQKEQNYSDDVLANMISEPRISYGNDALMPSLTETKTTVELLPVNGEFSLDDLQPWHPFGVDSVPANTENEVEPVDARPAADRGLTTRPGSGLTNIKTEEISEVKMDAEFGHDSGFEVRHQKLVFFAEDVGSNKGAIIGLMVGGVVIATVIVITLVMLKKKQYTSIHHGVVEVDAAVTPEERHLSKMQQNGYENPTYKFFEQMQN*GS
ARL6IP4	included		included	H.sapiens	ATGGCTCACGTCGGCTCCCGCAAGCGCTCGAGGAGTCGCAGCCGGTCCCGGGGACGGGGGTCGGAAAAGAGAAAGAAGAAGAGCAGGAAAGACACCTCGAGGAACTGCTCGGCCTCCACATCCCAAGAGAGAAGCAAGCAGAAGGCCCGGAGGAGAACAAGATCCAGCTCCTCCTCCTCTTCTTCCAGTTCTTCTAGCTCCTCTTCTTCCTCCTCGTCCTCCTCCTCTTCCTCCAGTGATGGCCGGAAGAAGCGGGGGAAGTACAAGGACAAGAGGAGGAAGAAGAAGAAGAAGAGGAAGAAGCTGAAGAAGAAGGGCAAGGAGAAGGCGGAAGCACAGCAGGTGGAGGCTCTGCCGGGCCCCTCGCTGGACCAGTGGCACCGATCAGCTGGGGAGGAAGAGGATGGCCCAGTCCTGACGGATGAGCAGAAGTCCCGAATCCAGGCCATGAAGCCCATGACCAAGGAGGAGTGGGATGCCCGGCAGAGCATCATCCGCAAGGTGGTGGACCCTGAGACGGGGCGCACCAGGCTTATTAAGGGAGATGGCGAGGTCCTAGAGGAAATCGTAACCAAAGAACGACACAGAGAGATCAACAAGGTGGGTGTGGCCCCTCTGCCTGCCATCCGCCCCCAGCTCTGTTTGTGA	MAHVGSRKRSRSRSRSRGRGSEKRKKKSRKDTSRNCSASTSQERSKQKARRRTRSSSSSSSSSSSSSSSSSSSSSSSSSDGRKKRGKYKDKRRKKKKKRKKLKKKGKEKAEAQQVEALPGPSLDQWHRSAGEEEDGPVLTDEQKSRIQAMKPMTKEEWDARQSIIRKVVDPETGRTRLIKGDGEVLEEIVTKERHREINKVGVAPLPAIRPQLCL*
ARPC1B	included		included	H.sapiens	ATGGCCTACCACAGCTTCCTGGTGGAGCCCATCAGCTGCCACGCCTGGAACAAGGACCGCACCCAGATTGCCATCTGCCCCAACAACCATGAGGTGCATATCTATGAAAAGAGCGGTGCCAAATGGACCAAGGTGCACGAGCTCAAGGAGCACAACGGGCAGGTGACAGGCATCGACTGGGCCCCCGAGAGTAACCGTATTGTGACCTGCGGCACAGACCGCAACGCCTACGTGTGGACGCTGAAGGGCCGCACATGGAAGCCCACGCTGGTCATCCTGCGGATCAACCGGGCTGCCCGCTGCGTGCGCTGGGCCCCCAACGAGAACAAGTTTGCTGTGGGCAGCGGCTCTCGTGTGATCTCCATCTGTTATTTCGAGCAGGAGAATGACTGGTGGGTTTGCAAGCACATCAAGAAGCCCATCCGCTCCACCGTCCTCAGCCTGGACTGGCACCCCAACAATGTGCTGCTGGCTGCCGGCTCCTGTGACTTCAAGTGTCGGATCTTTTCAGCCTACATCAAGGAGGTGGAGGAACGGCCGGCACCCACCCCGTGGGGCTCCAAGATGCCCTTTGGGGAACTGATGTTCGAATCCAGCAGTAGCTGCGGCTGGGTACATGGCGTCTGTTTCTCAGCCAGCGGGAGCCGCGTGGCCTGGGTAAGCCACGACAGCACCGTCTGCCTGGCTGATGCCGACAAGAAGATGGCCGTCGCGACTCTGGCCTCTGAAACACTACCACTGCTGGCGCTGACCTTCATCACAGACAACAGCCTGGTGGCAGCGGGCCACGACTGCTTCCCGGTGCTGTTCACCTATGACGCCGCCGCGGGGATGCTGAGCTTCGGCGGGCGGCTGGACGTTCCTAAGCAGAGCTCGCAGCGTGGCTTGACGGCCCGCGAGCGCTTCCAGAACCTGGACAAGAAGGCGAGCTCCGAGGGTGGCACGGCTGCGGGCGCGGGCCTAGACTCGCTGCACAAGAACAGCGTCAGCCAGATCTCGGTGCTCAGCGGCGGCAAGGCCAAGTGCTCGCAGTTCTGCACCACTGGCATGGATGGCGGCATGAGTATCTGGGATGTGAAGAGCTTGGAGTCAGCCTTGAAGGACCTCAAGATCAAATGA	MAYHSFLVEPISCHAWNKDRTQIAICPNNHEVHIYEKSGAKWTKVHELKEHNGQVTGIDWAPESNRIVTCGTDRNAYVWTLKGRTWKPTLVILRINRAARCVRWAPNENKFAVGSGSRVISICYFEQENDWWVCKHIKKPIRSTVLSLDWHPNNVLLAAGSCDFKCRIFSAYIKEVEERPAPTPWGSKMPFGELMFESSSSCGWVHGVCFSASGSRVAWVSHDSTVCLADADKKMAVATLASETLPLLALTFITDNSLVAAGHDCFPVLFTYDAAAGMLSFGGRLDVPKQSSQRGLTARERFQNLDKKASSEGGTAAGAGLDSLHKNSVSQISVLSGGKAKCSQFCTTGMDGGMSIWDVKSLESALKDLKIK*
ASCC1	included		included	H.sapiens	ATGGAGGCCATGGAAGTTCTGCGTCCACAGCTTATAAGAATTGATGGCCGGAATTACAGGAAGAATCCAGTCCAAGAACAGACCTATCAACATGAAGAAGATGAAGAGGACTTCTATCAAGGCTCCATGGAGTGTGCTGATGAGCCCTGTGATGCCTACGAGGTGGAGCAGACCCCACAAGGATTCCGGTCTACTTTGAGGGCCCCCAGCTTGCTCTATAAGCATATAGTTGGAAAGAGAGGGGACACTAGGAAGAAAATAGAAATGGAGACCAAAACTTCTATTAGCATTCCTAAACCTGGACAAGACGGGGAAATTGTAATCACTGGCCAGCATCGAAATGGTGTAATTTCAGCCCGAACACGGATTGATGTTCTTTTGGACACTTTTCGAAGAAAGCAGCCCTTCACTCACTTCCTTGCCTTTTTCCTCAATGAAGTTGAGGTTCAGGAAGGATTCCTGAGATTCCAGGAGGAAGTACTGGCGAAGTGCTCCATGGATCATGGGGTTGACAGCAGCATTTTCCAGAATCCTAAAAAGCTTCATCTAACTATTGGGATGTTGGTGCTTTTGAGTGAGGAAGAGATCCAGCAGACATGTGAGATGCTACAGCAGTGTAAAGAGGAATTCATTAATGATATTTCTGGGGGTAAACCCCTAGAAGTGGAGATGGCAGGGATAGAATACATGAATGATGATCCTGGCATGGTGGATGTTCTTTACGCCAAAGTCCATATGAAAGATGGCTCCAACAGGCTACAAGAATTAGTTGATCGAGTGCTGGAACGTTTTCAGGCATCTGGACTAATAGTGAAAGAGTGGAATAGTGTGAAACTGCATGCTACAGTTATGAATACACTATTCAGGAAAGACCCCAATGCTGAAGGCAGGTACAATCTCTACACAGCGGAAGGCAAATATATCTTCAAGGAAAGAGAATCATTTGATGGCCGAAATATTTTAAAGTTGTTTGAGAACTTCTACTTTGGCTCCCTAAAGCTGAATTCAATTCACATCTCTCAGAGGTTCACCGTAGACAGCTTTGGAAACTACGCTTCCTGTGGACAAATTGACTTCTCCTAAGGATCCA	MEAMEVLRPQLIRIDGRNYRKNPVQEQTYQHEEDEEDFYQGSMECADEPCDAYEVEQTPQGFRSTLRAPSLLYKHIVGKRGDTRKKIEMETKTSISIPKPGQDGEIVITGQHRNGVISARTRIDVLLDTFRRKQPFTHFLAFFLNEVEVQEGFLRFQEEVLAKCSMDHGVDSSIFQNPKKLHLTIGMLVLLSEEEIQQTCEMLQQCKEEFINDISGGKPLEVEMAGIEYMNDDPGMVDVLYAKVHMKDGSNRLQELVDRVLERFQASGLIVKEWNSVKLHATVMNTLFRKDPNAEGRYNLYTAEGKYIFKERESFDGRNILKLFENFYFGSLKLNSIHISQRFTVDSFGNYASCGQIDFS*GS
ASCC3	included		included	H.sapiens	ATGGCTTTACCTCGTCTCACAGGAGCCTTGCGTTCCTTTTCAAATGTCACCAAGCAAGATAATTATAATGAAGAAGTGGCTGACTTAAAGATAAAGCGATCTAAACTTCATGAACAAGTTTTAGATTTGGGCCTGACATGGAAGAAGATAATAAAATTTTTGAATGAAAAACTGGAGAAGAGTAAAATGCAAAGTATAAATGAAGACTTAAAAGATATATTACATGCTGCAAAGCAGATAGAAGTGAATTGTCCATTCCAGAAGAGGAGGCTGGATGGAAAAGAGGAGGATGAGAAGATGAGCAGAGCTTCTGACAGATTCAGAGGACTAAGATGA	MALPRLTGALRSFSNVTKQDNYNEEVADLKIKRSKLHEQVLDLGLTWKKIIKFLNEKLEKSKMQSINEDLKDILHAAKQIEVNCPFQKRRLDGKEEDEKMSRASDRFRGLR*
ASH2L	included		included	H.sapiens	ATGGATACTCAGGCGGGCTCCGTGGATGAAGAGAATGGCCGACAGTTGGGTGAGGTAGAGCTGCAATGTGGGATTTGTACAAAATGGTTCACGGCTGACACATTTGGCATAGATACCTCATCCTGTCTACCTTTCATGACCAACTACAGTTTTCATTGCAACGTCTGCCATCACAGTGGGAATACCTATTTCCTCCGGAAGCAAGCAAACTTGAAGGAAATGTGCCTTAGTGCTTTGGCCAACCTGACATGGCAGTCCCGAACACAGGATGAACATCCGAAGACAATGTTCTCCAAAGATAAGGATATTATACCATTTATTGATAAATACTGGGAGTGCATGACAACCAGACAGAGACCTGGGAAAATGACTTGGCCAAATAACATTGTTAAAACAATGAGTAAAGAAAGAGATGTATTCTTGGTAAAGGAACACCCAGATCCAGGCAGTAAAGATCCAGAAGAAGATTACCCCAAATTTGGACTTTTGGATCAGGACCTTAGTAACATTGGTCCTGCTTATGACAACCAAAAACAGAGCAGTGCTGTGTCTACTAGTGGGAATTTAAATGGGGGAATTGCAGCAGGAAGCAGCGGAAAAGGACGAGGAGCCAAGCGCAAACAGCAGGATGGAGGGACCACAGGGACCACCAAGAAGGCCCGGAGTGACCCTTTGTTTTCTGCTCAGCGCCTTCCCCCTCATGGCTACCCATTGGAACACCCGTTTAACAAAGATGGCTATCGGTATATTCTAGCTGAGCCTGATCCGCACGCCCCTGACCCCGAGAAGCTGGAACTTGACTGCTGGGCAGGAAAACCTATTCCTGGAGACCTCTACAGAGCCTGCTTGTATGAACGGGTTTTGTTAGCCCTACATGATCGAGCTCCCCAGTTAAAGATCTCAGATGACCGGCTGACTGTGGTTGGAGAGAAGGGCTACTCTATGGTGAGGGCCTCTCATGGAGTACGGAAGGGTGCCTGGTATTTTGAAATCACTGTGGATGAGATGCCACCAGATACCGCTGCCAGACTGGGTTGGTCCCAGCCCCTAGGAAACCTTCAAGCTCCTTTAGGTTATGATAAATTTAGCTATTCTTGGCGGAGCAAAAAGGGAACCAAGTTCCACCAGTCCATTGGCAAACACTACTCTTCTGGCTATGGACAGGGAGACGTCCTGGGATTTTATATTAATCTTCCTGAAGACACAGAGACAGCCAAGTCATTGCCAGACACATACAAAGATAAGGCTTTGATAAAATTCAAGAGTTATTTGTATTTTGAGGAAAAAGACTTTGTGGATAAAGCAGAGAAGAGCCTGAAGCAGACTCCCCATAGTGAGATAATATTTTATAAAAATGGTGTCAATCAAGGTGTGGCTTACAAAGATATTTTTGAGGGGGTTTACTTCCCAGCCATCTCACTGTACAAGAGCTGCACGGTTTCCATTAACTTTGGACCATGCTTCAAGTATCCTCCGAAGGATCTCACTTACCGCCCTATGAGTGACATGGGCTGGGGCGCCGTGGTAGAGCACACCCTGGCTGACGTCTTGTATCACGTGGAGACAGAAGTGGATGGGAGGCGCAGTCCCCCATGGGAACCCTGA	MDTQAGSVDEENGRQLGEVELQCGICTKWFTADTFGIDTSSCLPFMTNYSFHCNVCHHSGNTYFLRKQANLKEMCLSALANLTWQSRTQDEHPKTMFSKDKDIIPFIDKYWECMTTRQRPGKMTWPNNIVKTMSKERDVFLVKEHPDPGSKDPEEDYPKFGLLDQDLSNIGPAYDNQKQSSAVSTSGNLNGGIAAGSSGKGRGAKRKQQDGGTTGTTKKARSDPLFSAQRLPPHGYPLEHPFNKDGYRYILAEPDPHAPDPEKLELDCWAGKPIPGDLYRACLYERVLLALHDRAPQLKISDDRLTVVGEKGYSMVRASHGVRKGAWYFEITVDEMPPDTAARLGWSQPLGNLQAPLGYDKFSYSWRSKKGTKFHQSIGKHYSSGYGQGDVLGFYINLPEDTETAKSLPDTYKDKALIKFKSYLYFEEKDFVDKAEKSLKQTPHSEIIFYKNGVNQGVAYKDIFEGVYFPAISLYKSCTVSINFGPCFKYPPKDLTYRPMSDMGWGAVVEHTLADVLYHVETEVDGRRSPPWEP*
ASPM	included		included	H.sapiens	ATGTCTCTCAGAGCTTATACTGCTCGGTGTAGGTTAAACAGACTACGTCGTGCAGCATGCCGTTTGTTTACTTCTGAAAAAATGGTTAAAGCTATTAAAAAGCTTGAAATTGAAATTGAAGCTAGGCGGTTAATTGTTCGAAAAGATAGACACCTATGGAAAGATGTGGGAGAACGTCAGAAAGTCCTGAATTGGCTGTTGTCCTACAATCCTTTGTGGCTTCGAATTGGTCTAGAGACAACTTATGGAGAACTCATATCTTTGGAAGATAACAGTGATGTCACAGGGTTGGCTATGTTTATTCTGAATCGCCTACTTTGGAATCCTGATATAGCAGCTGAGTATAGACACCCCACTGTTCCTCACCTGTATAGAGATGGTCATGAAGAAGCTTTGTCCAAGTTTACATTGAAAAAGTTATTGTTGTTGGTCTGTTTTCTTGATTATGCTAAAATTTCCAGACTCATTGATCATGATCCTTGTCTCTTCTGTAAAGATGCCGAATTCAAGGCTAGTAAAGAAATCCTTTTGGCTTTTTCACGAGATTTCCTAAGTGGTGAAGGTGACCTTTCCCGTCACCTTGGCTTATTGGGATTACCTGTTAACCATGTTCAGACACCATTTGATGAATTTGATTTTGCCGTTACAAATCTTGCCGTAGACTTGCAATGTGGAGTGCGCCTTGTGCGAACCATGGAACTTCTCACACAGAACTGGGACCTCTCAAAGAAACTCAGGATTCCGGCAATAAGTCGTCTTCAAAAGATGCACAATGTTGACATTGTTCTTCAAGTTCTTAAATCACGAGGAATTGAATTAAGTGATGAGCATGGAAATACAATTCTATCTAAGGATATTGTGGATAGGCACAGAGAAAAAACTCTCAGGTTGCTTTGGAAAATAGCGTTTGCTTTTCAGGTGGATATTTCCCTTAACTTAGATCAATTAAAGGAAGAAATTGCCTTTCTAAAACACACAAAGAGTATAAAGAAAACAATATCTCTACTATCATGCCATTTTGATGATCTTATTAATAAGAAAAAAGGCAAAAGGGATAGTGGTTCCTTTGAACAATATAGTGAAAACATAAAGTTATTGATGGATTGGGTAAATGCTGTTTGTGCCTTCTATAATAAAAAGGTGGAGAATTTTACAGTGTCTTTCTCAGACGGCCGTGTGTTATGTTACCTGATCCACCATTACCATCCTTGCTATGTGCCATTTGACGCTATATGTCAGCGTACTACTCAAACTGTGGAATGTACGCAAACTGGTTCAGTGGTATTAAATTCATCATCTGAATCTGATGACAGTTCTCTGGATATGTCTCTTAAAGCATTTGATCATGAAAATACTTCAGAGCTATACAAAGAGCTCCTAGAAAATGAAAAGAAAAATTTTCACTTGGTTAGGTCTGCAGTTAGAGACCTTGGTGGAATACCTGCTATGATTAATCATTCAGATATGTCAAATACAATTCCAGATGAAAAGGTGGTTATTACCTATTTGTCATTTCTTTGTGCAAGGCTTTTGGATCTTCGTAAAGAAATAAGAGCTGCTCGACTCATACAAACAACATGGAGAAAATATAAACTAAAAACAGATCTCAAACGCCATCAGGAGAGAGAGAAAGCTGCAAGAATTATTCAATTGGCTGTAATCAATTTTCTAGCAAAACAAAGATTGAGAAAAAGAGTTAATGCAGCACTCGTCATTCAGAAATATTGGCGAAGAGTCTTAGCACAGAGAAAATTATTAATGTTAAAAAAGGAAAAGCTGGAAAAAGTTCAAAATAAAGCAGCATCACTTATTCAGGCTATGTGGAGGAGATATAGAGCCAAGAAATATTTATGTAAAGTGAAAGCTGCCTGCAAGATTCAAGCCTGGTATAGATGTTGGAGAGCACACAAAGAATATCTAGCTATATTAAAAGCTGTTAAAATTATTCAAGGTTGCTTCTATACCAAACTAGAGAGAACACGGTTTTTGAATGTGAGAGCATCAGCAATTATCATTCAGAGAAAATGGAGAGCTATACTTCCTGCAAAGATAGCTCATGAACACTTCTTAATGATAAAAAGACATCGAGCTGCTTGTTTGATCCAAGCACATTATAGAGGATATAAAGGAAGGCAGGTCTTTCTTCGGCAGAAATCTGCTGCTTTGATCATACAAAAATATATACGAGCCAGGGAGGCTGGAAAGCATGAAAGGATAAAATATATTGAATTTAAAAAATCTACAGTTATCCTACAAGCACTGGTGCGTGGTTGGCTAGTACGAAAAAGATTTTTAGAACAGAGAGCCAAAATTCGACTTCTTCACTTCACTGCAGCTGCATATTATCACCTGAATGCTGTTAGAATTCAAAGAGCCTATAAACTTTACCTGGCTGTGAAGAATGCTAACAAGCAGGTTAATTCAGTCATCTGTATTCAGAGATGGTTTCGAGCAAGATTACAAGAAAAGAGATTTATTCAGAAATATCATAGCATCAAAAAGATTGAGCATGAAGGTCAAGAATGTCTGAGCCAGCGAAATAGGGCTGCATCAGTAATACAGAAAGCAGTGCGCCATTTTCTCCTCCGTAAAAAGCAGGAAAAATTCACTAGTGGAATCATTAAAATTCAGGCATTATGGAGAGGCTATTCTTGGAGGAAGAAAAATGATTGTACAAAAATTAAAGCTATACGACTAAGTCTTCAAGTTGTTAATAGGGAGATTCGAGAAGAAAACAAACTCTACAAAAGAACTGCACTTGCACTTCATTACCTTTTGACATATAAGCACCTTTCTGCCATTCTTGAGGCCTTAAAACACCTAGAGGTAGTTACTAGATTGTCTCCACTTTGTTGTGAGAACATGGCCCAGAGTGGAGCAATTTCTAAAATATTTGTTTTGATCCGAAGTTGTAATCGCAGTATTCCTTGTATGGAAGTCATCAGATATGCTGTGCAAGTCTTGCTTAATGTATCTAAGTATGAGAAAACTACTTCAGCAGTTTATGATGTAGAAAATTGTATAGATATACTATTGGAGCTTTTGCAGATATACCGAGAAAAGCCTGGTAATAAAGTTGCAGACAAAGGCGGAAGCATTTTTACAAAAACTTGTTGTTTGTTGGCTATTTTACTGAAGACAACAAATAGAGCCTCTGATGTACGAAGTAGGTCCAAAGTTGTTGACCGTATTTACAGTCTCTACAAACTTACAGCTCATAAACATAAAATGAATACTGAAAGAATACTTTACAAGCAAAAGAAGAATTCTTCTATAAGCATTCCTTTTATCCCAGAAACACCTGTAAGGACCAGAATAGTTTCAAGACTTAAGCCAGATTGGGTTTTGAGAAGAGATAACATGGAAGAAATCACAAATCCCCTGCAAGCTATTCAAATGGTGATGGATACGCTTGGCATTCCTTATTAG	MSLRAYTARCRLNRLRRAACRLFTSEKMVKAIKKLEIEIEARRLIVRKDRHLWKDVGERQKVLNWLLSYNPLWLRIGLETTYGELISLEDNSDVTGLAMFILNRLLWNPDIAAEYRHPTVPHLYRDGHEEALSKFTLKKLLLLVCFLDYAKISRLIDHDPCLFCKDAEFKASKEILLAFSRDFLSGEGDLSRHLGLLGLPVNHVQTPFDEFDFAVTNLAVDLQCGVRLVRTMELLTQNWDLSKKLRIPAISRLQKMHNVDIVLQVLKSRGIELSDEHGNTILSKDIVDRHREKTLRLLWKIAFAFQVDISLNLDQLKEEIAFLKHTKSIKKTISLLSCHFDDLINKKKGKRDSGSFEQYSENIKLLMDWVNAVCAFYNKKVENFTVSFSDGRVLCYLIHHYHPCYVPFDAICQRTTQTVECTQTGSVVLNSSSESDDSSLDMSLKAFDHENTSELYKELLENEKKNFHLVRSAVRDLGGIPAMINHSDMSNTIPDEKVVITYLSFLCARLLDLRKEIRAARLIQTTWRKYKLKTDLKRHQEREKAARIIQLAVINFLAKQRLRKRVNAALVIQKYWRRVLAQRKLLMLKKEKLEKVQNKAASLIQAMWRRYRAKKYLCKVKAACKIQAWYRCWRAHKEYLAILKAVKIIQGCFYTKLERTRFLNVRASAIIIQRKWRAILPAKIAHEHFLMIKRHRAACLIQAHYRGYKGRQVFLRQKSAALIIQKYIRAREAGKHERIKYIEFKKSTVILQALVRGWLVRKRFLEQRAKIRLLHFTAAAYYHLNAVRIQRAYKLYLAVKNANKQVNSVICIQRWFRARLQEKRFIQKYHSIKKIEHEGQECLSQRNRAASVIQKAVRHFLLRKKQEKFTSGIIKIQALWRGYSWRKKNDCTKIKAIRLSLQVVNREIREENKLYKRTALALHYLLTYKHLSAILEALKHLEVVTRLSPLCCENMAQSGAISKIFVLIRSCNRSIPCMEVIRYAVQVLLNVSKYEKTTSAVYDVENCIDILLELLQIYREKPGNKVADKGGSIFTKTCCLLAILLKTTNRASDVRSRSKVVDRIYSLYKLTAHKHKMNTERILYKQKKNSSISIPFIPETPVRTRIVSRLKPDWVLRRDNMEEITNPLQAIQMVMDTLGIPY*
ATP5F1A	included		included	M.musculus	ATGGAGGCCATGCTGTCTGTGCGCGTCGCCGCGGCCGTGGCCCGTGCCCTCCCTCGACGGGCGGGACTGGTCTCCAAAAATGCTTTGGGGTCATCCTTTGTTGGTGCAAGAAATCTCCATGCCTCTAACACTCGACTTCAGAAGACTGGCACAGCTGAGATGTCCTCCATTCTCGAGGAGAGGATTCTGGGAGCTGACACGTCTGTTGACCTGGAGGAGACTGGGCGTGTGTTAAGCATTGGTGATGGTATTGCGCGAGTGCACGGGCTGAGGAATGTTCAAGCAGAGGAGATGGTGGAATTCTCTTCAGGCTTAAAGGGTATGTCCCTGAACTTGGAACCCGACAATGTTGGAGTTGTCGTGTTTGGGAATGACAAGCTAATTAAAGAAGGAGACGTTGTGAAGAGGACAGGCGCCATCGTGGATGTCCCCGTTGGCGAGGAGCTGTTGGGCCGTGTGGTTGACGCCCTCGGTAATGCTATTGATGGAAAGGGTCCAATTGGTTCCAAGACCCGCAGACGAGTGGGCCTGAAAGCCCCTGGAATTATCCCCCGAATCTCTGTGCGGGAGCCGATGCAGACCGGCATCAAGGCTGTGGATAGCCTGGTGCCCATTGGCCGGGGTCAGCGTGAGCTGATTATTGGTGACAGACAGACTGGGAAAACATCGATTGCCATTGACACAATCATCAACCAGAAACGTTTCAACGATGGGACCGACGAGAAGAAGAAGCTGTACTGCATCTACGTCGCGATTGGTCAGAAGCGGTCCACTGTGGCTCAGCTGGTGAAGAGACTGACGGATGCGGATGCCATGAAGTACACCATCGTGGTGTCAGCCACTGCCTCTGACGCTGCCCCGCTTCAGTACTTGGCTCCCTACTCCGGCTGCTCCATGGGAGAGTACTTTAGAGACAACGGCAAGCACGCTTTGATCATCTATGACGATCTATCCAAGCAGGCTGTCGCTTACCGCCAGATGTCTCTGTTGCTCCGCCGACCCCCTGGTCGTGAGGCCTATCCTGGTGATGTGTTCTACCTACACTCCCGCCTGCTGGAGAGAGCAGCCAAGATGAACGATTCCTTTGGTGGTGGCTCTTTGACTGCCTTACCAGTCATTGAAACACAGGCTGGTGATGTGTCCGCTTACATTCCAACAAATGTTATTTCCATCACTGACGGACAGATCTTCTTGGAAACAGAATTGTTCTATAAAGGCATCCGCCCTGCCATTAATGTGGGTTTGTCTGTGTCCCGTGTCGGATCTGCTGCCCAAACCAGAGCCATGAAGCAGGTGGCAGGTACCATGAAGCTGGAGTTGGCTCAGTACCGGGAGGTGGCTGCGTTTGCCCAGTTTGGTTCTGATTTGGACGCTGCCACTCAACAGCTCTTGAGTCGTGGTGTGCGTCTGACCGAGTTGCTAAAGCAAGGACAGTACTCTCCCATGGCTATTGAAGAACAGGTGGCTGTTATCTATGCGGGTGTACGGGGTTATCTTGACAAACTGGAGCCCAGCAAGATCACAAAGTTTGAGAATGCTTTCTTGTCTCACGTTATCAGCCAGCACCAGTCCCTCTTGGGCAATATCAGGTCTGATGGGAAAATCTCAGAACAGTCAGACGCAAAGCTCAAAGAGATTGTAACAAACTTCTTGGCTGGGTTTGAACCATAAGGATCCA	MEAMLSVRVAAAVARALPRRAGLVSKNALGSSFVGARNLHASNTRLQKTGTAEMSSILEERILGADTSVDLEETGRVLSIGDGIARVHGLRNVQAEEMVEFSSGLKGMSLNLEPDNVGVVVFGNDKLIKEGDVVKRTGAIVDVPVGEELLGRVVDALGNAIDGKGPIGSKTRRRVGLKAPGIIPRISVREPMQTGIKAVDSLVPIGRGQRELIIGDRQTGKTSIAIDTIINQKRFNDGTDEKKKLYCIYVAIGQKRSTVAQLVKRLTDADAMKYTIVVSATASDAAPLQYLAPYSGCSMGEYFRDNGKHALIIYDDLSKQAVAYRQMSLLLRRPPGREAYPGDVFYLHSRLLERAAKMNDSFGGGSLTALPVIETQAGDVSAYIPTNVISITDGQIFLETELFYKGIRPAINVGLSVSRVGSAAQTRAMKQVAGTMKLELAQYREVAAFAQFGSDLDAATQQLLSRGVRLTELLKQGQYSPMAIEEQVAVIYAGVRGYLDKLEPSKITKFENAFLSHVISQHQSLLGNIRSDGKISEQSDAKLKEIVTNFLAGFEP*GS
ATP5F1B	included		included	H.sapiens	ATGTTGGGGTTTGTGGGTCGGGTGGCCGCTGCTCCGGCCTCCGGGGCCTTGCGGAGACTCACCCCTTCAGCGTCGCTGCCCCCAGCTCAGCTCTTACTGCGGGCCGCTCCGACGGCGGTCCATCCTGTCAGGGACTATGCGGCGCAAACATCTCCTTCGCCAAAAGCAGGCGCCGCCACCGGGCGCATCGTGGCGGTCATTGGCGCAGTGGTGGACGTCCAGTTTGATGAGGGACTACCACCAATTCTAAATGCCCTGGAAGTGCAAGGCAGGGAGACCAGACTGGTTTTGGAGGTGGCCCAGCATTTGGGTGAGAGCACAGTAAGGACTATTGCTATGGATGGTACAGAAGGCTTGGTTAGAGGCCAGAAAGTACTGGATTCTGGTGCACCAATCAAAATTCCTGTTGGTCCTGAGACTTTGGGCAGAATCATGAATGTCATTGGAGAACCTATTGATGAAAGAGGTCCCATCAAAACCAAACAATTTGCTCCCATTCATGCTGAGGCTCCAGAGTTCATGGAAATGAGTGTTGAGCAGGAAATTCTGGTGACTGGTATCAAGGTTGTCGATCTGCTAGCTCCCTATGCCAAGGGTGGCAAAATTGGGCTTTTTGGTGGTGCTGGAGTTGGCAAGACTGTACTGATCATGGAGTTAATCAACAATGTCGCCAAAGCCCATGGTGGTTACTCTGTGTTTGCTGGTGTTGGTGAGAGGACCCGTGAAGGCAATGATTTATACCATGAAATGATTGAATCTGGTGTTATCAACTTAAAAGATGCCACCTCTAAGGTAGCGCTGGTATATGGTCAAATGAATGAACCACCTGGTGCTCGTGCCCGGGTAGCTCTGACTGGGCTGACTGTGGCTGAATACTTCAGAGACCAAGAAGGTCAAGATGTACTGCTATTTATTGATAACATCTTTCGCTTCACCCAGGCTGGTTCAGAGGTGTCTGCATTATTGGGCCGAATCCCTTCTGCTGTGGGCTATCAGCCTACCCTGGCCACTGACATGGGTACTATGCAGGAAAGAATTACCACTACCAAGAAGGGATCTATCACCTCTGTACAGGCTATCTATGTGCCTGCTGATGACTTGACTGACCCTGCCCCTGCTACTACGTTTGCCCATTTGGATGCTACCACTGTACTGTCGCGTGCCATTGCTGAGCTGGGCATCTATCCAGCTGTGGATCCTCTAGACTCCACCTCTCGTATCATGGATCCCAACATTGTTGGCAGTGAGCATTACGATGTTGCCCGTGGGGTGCAAAAGATCCTGCAGGACTACAAATCCCTCCAGGATATCATTGCCATCCTGGGTATGGATGAACTTTCTGAGGAAGACAAGTTGACCGTGTCCCGTGCACGGAAAATACAGCGTTTCTTGTCTCAGCCATTCCAGGTTGCTGAGGTCTTCACAGGTCATATGGGGAAGCTGGTACCCCTGAAGGAGACCATCAAAGGATTCCAGCAGATTTTGGCAGGTGAATATGACCATCTCCCAGAACAGGCCTTCTATATGGTGGGACCCATTGAAGAAGCTGTGGCAAAAGCTGATAAGCTGGCTGAAGAGCATTCATCGTGA	MLGFVGRVAAAPASGALRRLTPSASLPPAQLLLRAAPTAVHPVRDYAAQTSPSPKAGAATGRIVAVIGAVVDVQFDEGLPPILNALEVQGRETRLVLEVAQHLGESTVRTIAMDGTEGLVRGQKVLDSGAPIKIPVGPETLGRIMNVIGEPIDERGPIKTKQFAPIHAEAPEFMEMSVEQEILVTGIKVVDLLAPYAKGGKIGLFGGAGVGKTVLIMELINNVAKAHGGYSVFAGVGERTREGNDLYHEMIESGVINLKDATSKVALVYGQMNEPPGARARVALTGLTVAEYFRDQEGQDVLLFIDNIFRFTQAGSEVSALLGRIPSAVGYQPTLATDMGTMQERITTTKKGSITSVQAIYVPADDLTDPAPATTFAHLDATTVLSRAIAELGIYPAVDPLDSTSRIMDPNIVGSEHYDVARGVQKILQDYKSLQDIIAILGMDELSEEDKLTVSRARKIQRFLSQPFQVAEVFTGHMGKLVPLKETIKGFQQILAGEYDHLPEQAFYMVGPIEEAVAKADKLAEEHSS*
ATP5F1C	included		included	H.sapiens	ATGTTCTCTCGCGCGGGTGTCGCTGGGCTGTCGGCCTGGACCTTGCAGCCGCAATGGATTCAAGTTCGAAATATGGCAACTTTGAAAGATATCACCAGGAGACTAAAGTCCATCAAAAACATCCAGAAAATTACCAAGTCTATGAAAATGGTAGCGGCAGCAAAATATGCCCGAGCTGAGAGAGAGCTGAAACCAGCTCGAATATATGGATTGGGATCTTTAGCTCTGTATGAAAAAGCTGATATCAAGGGGCCTGAAGACAAGAAGAAACACCTCCTTATTGGTGTGTCCTCAGATCGAGGACTGTGTGGTGCTATTCATTCCTCCATTGCTAAACAGATGAAAAGCGAGGTTGCTACACTAACAGCAGCTGGGAAAGAAGTTATGCTTGTTGGAATTGGTGACAAAATCAGAGGCATACTTTATAGGACTCATTCTGACCAGTTTCTGGTGGCATTCAAAGAAGTGGGAAGAAAGCCCCCCACTTTTGGAGATGCGTCAGTCATTGCCCTTGAATTACTAAATTCTGGATATGAATTTGATGAAGGCTCCATCATCTTTAATAAATTCAGGTCTGTCATCTCCTATAAGACAGAAGAAAAGCCCATCTTTTCCCTTAATACCGTTGCAAGTGCTGACAGCATGAGTATCTATGACGATATTGATGCTGACGTGCTGCAAAATTACCAAGAATACAATCTGGCCAACATCATCTACTACTCTCTGAAGGAGTCCACCACTAGTGAGCAGAGTGCCAGGATGACAGCCATGGACAATGCCAGCAAGAATGCTTCTGAGATGATTGACAAATTGACATTGACATTCAACCGTACCCGCCAAGCTGTCATCACAAAAGAGTTGATTGAAATTATCTCTGGTGCTGCAGCTCTGGATTAA	MFSRAGVAGLSAWTLQPQWIQVRNMATLKDITRRLKSIKNIQKITKSMKMVAAAKYARAERELKPARIYGLGSLALYEKADIKGPEDKKKHLLIGVSSDRGLCGAIHSSIAKQMKSEVATLTAAGKEVMLVGIGDKIRGILYRTHSDQFLVAFKEVGRKPPTFGDASVIALELLNSGYEFDEGSIIFNKFRSVISYKTEEKPIFSLNTVASADSMSIYDDIDADVLQNYQEYNLANIIYYSLKESTTSEQSARMTAMDNASKNASEMIDKLTLTFNRTRQAVITKELIEIISGAAALD*
ATXN10	included		included	M.musculus	ATGGCGGCGCCCAGGATGCCACCCTCCCGGCTGTCGGGCATCATGGTGCCCGCACCCATCCAGGACCTGGAGGCCTTGCGCGCGCTCACGGCGCTCTTCAAGGAGCAGCGTAACCGGGAAACAGCACCCAGAACGATCTTCCAGAGAGTCCTGGATATCTTAAAGAAGTCTACTCATGCTGTTGAGCTGGCCTGCAGGGATCCCTCCCAAGTGGAACATCTGGCTTCCAGTCTGCAGCTAATCACTGAATGCTTCAGATGTCTTCGGAATGCTTGTATAGAGTGTTCTGTGAATCAGAATTCCATCAGGAACCTGGATACGATCGGAGTTGCTGTTGATTTGGTTCTTCTCTTTCGTGAACTTCGGGTGGAACAAGACTCCTTGTTGACAGCTTTTCGATGTGGCCTGCAGTTTTTAGGCAACGTTGCCTCACGAAATGAAGAATCCCAGTCCATTGTTTGGGTCCACGCCTTCCCAGAACTCTTCATGTCTTGCTTGAACCATCCAGACAAAAAGATTGTTGCCTACTGTTCCATGATTCTGTTCACATCTCTTAATGCTGAAAGGATGAAAGACCTGGAAGAGAACCTCAATATTGCAATTAACGTCATAGAAGCTCACCAAAAGCACCCGGCGTCAGAGTGGCCGTTCTTGATTATTTCAGACCACTTTCTGAAAAGCCCGGAACTGGTGGAAGCTATGTATGGCAAACTCAGCAACCAGGAAAGGATCACACTGTTAGACATAGTGATAGCCAAGCTAGTGGGTGAGGAGCAGCTGACAAAGGATGACATCTCTATCTTTGTGCGCCATGCCGAGTTGATTGCAAACTCATTTATGGATCAGTGCAGGAACGTGCTGAAGTTGACCTCAGAGCCTCACACCGAGGATAAGGAAGCCCTGGTTACGATTCGGCTCCTGGATGTCTTGTGTGAAATGACGTCCAACACTGAGCTTCTCGGCTACCTGCAGGTTTTCCCTGGCCTGATGGAACGCGTGATTGATGTTTTACGAGTGATTCATGAAGTTGGAAAAGAAAGCACGAACATCTTCAGTCCCTCAGACTCTCTAAAAGCAGAGGGTGACATCGAACACATGACTGAAGGCTTTAAGTCTCATCTCATCCGTCTGATTGGAAATCTGTGCTACAAGAATAAAGAAAACCAAGACAAAGTGAATGAGCTGGATGGCATTCCTCTGATCCTGGACAGCAGCAACATCGATGACAACAACCCCTTTATGATGCAGTGGGTGGTGTATGCTGTGCGAAATCTCACTGAAGACAACAGCCAAAACCAAGATGTCATTGCCAAGATGGAGGAGCAGGGCTTGGCAGACGCATCCCTACTGAAGAAAATGGGCTTTGAAATTGAAAAGAGTGGGGATAAACTGATTCTGAAGTCTAATAATGACATCCCCCCGCCTTAAGGATCCA	MAAPRMPPSRLSGIMVPAPIQDLEALRALTALFKEQRNRETAPRTIFQRVLDILKKSTHAVELACRDPSQVEHLASSLQLITECFRCLRNACIECSVNQNSIRNLDTIGVAVDLVLLFRELRVEQDSLLTAFRCGLQFLGNVASRNEESQSIVWVHAFPELFMSCLNHPDKKIVAYCSMILFTSLNAERMKDLEENLNIAINVIEAHQKHPASEWPFLIISDHFLKSPELVEAMYGKLSNQERITLLDIVIAKLVGEEQLTKDDISIFVRHAELIANSFMDQCRNVLKLTSEPHTEDKEALVTIRLLDVLCEMTSNTELLGYLQVFPGLMERVIDVLRVIHEVGKESTNIFSPSDSLKAEGDIEHMTEGFKSHLIRLIGNLCYKNKENQDKVNELDGIPLILDSSNIDDNNPFMMQWVVYAVRNLTEDNSQNQDVIAKMEEQGLADASLLKKMGFEIEKSGDKLILKSNNDIPPP*GS
AURKB	included		included	H.sapiens	ATGGCCCAGAAGGAGAACTCCTACCCCTGGCCCTACGGCCGACAGACGGCTCCATCTGGCCTGAGCACCCTGCCCCAGCGAGTCCTCCGGAAAGAGCCTGTCACCCCATCTGCACTTGTCCTCATGAGCCGCTCCAATGTCCAGCCCACAGCTGCCCCTGGCCAGAAGGTGATGGAGAATAGCAGTGGGACACCCGACATCTTAACGCGGCACTTCACAATTGATGACTTTGAGATTGGGCGTCCTCTGGGCAAAGGCAAGTTTGGAAACGTGTACTTGGCTCGGGAGAAGAAAAGCCATTTCATCGTGGCGCTCAAGGTCCTCTTCAAGTCCCAGATAGAGAAGGAGGGCGTGGAGCATCAGCTGCGCAGAGAGATCGAAATCCAGGCCCACCTGCACCATCCCAACATCCTGCGTCTCTACAACTATTTTTATGACCGGAGGAGGATCTACTTGATTCTAGAGTATGCCCCCCGCGGGGAGCTCTACAAGGAGCTGCAGAAGAGCTGCACATTTGACGAGCAGCGAACAGCCACGATCATGGAGGAGTTGGCAGATGCTCTAATGTACTGCCATGGGAAGAAGGTGATTCACAGAGACATAAAGCCAGAAAATCTGCTCTTAGGGCTCAAGGGAGAGCTGAAGATTGCTGACTTCGGCTGGTCTGTGCATGCGCCCTCCCTGAGGAGGAAGACAATGTGTGGCACCCTGGACTACCTGCCCCCAGAGATGATTGAGGGGCGCATGCACAATGAGAAGGTGGATCTGTGGTGCATTGGAGTGCTTTGCTATGAGCTGCTGGTGGGGAACCCACCCTTTGAGAGTGCATCACACAACGAGACCTATCGCCGCATCGTCAAGGTGGACCTAAAGTTCCCCGCTTCCGTGCCCATGGGAGCCCAGGACCTCATCTCCAAACTGCTCAGGCATAACCCCTCGGAACGGCTGCCCCTGGCCCAGGTCTCAGCCCACCCTTGGGTCCGGGCCAACTCTCGGAGGGTGCTGCCTCCCTCTGCCCTTCAATCTGTCGCCTGA	MAQKENSYPWPYGRQTAPSGLSTLPQRVLRKEPVTPSALVLMSRSNVQPTAAPGQKVMENSSGTPDILTRHFTIDDFEIGRPLGKGKFGNVYLAREKKSHFIVALKVLFKSQIEKEGVEHQLRREIEIQAHLHHPNILRLYNYFYDRRRIYLILEYAPRGELYKELQKSCTFDEQRTATIMEELADALMYCHGKKVIHRDIKPENLLLGLKGELKIADFGWSVHAPSLRRKTMCGTLDYLPPEMIEGRMHNEKVDLWCIGVLCYELLVGNPPFESASHNETYRRIVKVDLKFPASVPMGAQDLISKLLRHNPSERLPLAQVSAHPWVRANSRRVLPPSALQSVA*
BAG4	included		included	H.sapiens	ATGTCGGCCCTGAGGCGCTCGGGCTACGGCCCCAGTGACGGTCCGTCCTACGGCCGCTACTACGGGCCTGGGGGTGGAGATGTGCCGGTACACCCACCTCCACCCTTATATCCTCTTCGCCCTGAACCTCCCCAGCCTCCCATTTCCTGGCGGGTGCGCGGGGGCGGCCCGGCGGAGACCACCTGGCTGGGAGAAGGCGGAGGAGGCGATGGCTACTATCCCTCGGGAGGCGCCTGGCCAGAGCCTGGTCGAGCCGGAGGAAGCCACCAGGAGCAGCCACCATATCCTAGCTACAATTCTAACTATTGGAATTCTACTGCGAGATCTAGGGCTCCTTACCCAAGTACATATCCTGTAAGACCAGAATTGCAAGGCCAGAGTTTGAATTCTTATACAAATGGAGCGTATGGTCCAACATACCCCCCAGGCCCTGGGGCAAATACTGCCTCATACTCAGGGGCTTATTATGCACCTGGTTATACTCAGACCAGTTACTCCACAGAAGTTCCGAGTACTTACCGTTCATCTGGCAACAGCCCAACTCCAGTCTCTCGTTGGATCTATCCCCAGCAGGACTGTCAGACTGAAGCACCCCCTCTTAGGGGGCAGGTTCCAGGATATCCGCCTTCACAGAACCCTGGAATGACCCTGCCCCATTATCCTTATGGAGATGGTAATCGTAGTGTTCCACAATCAGGACCGACTGTACGACCACAAGAAGATGCGTGGGCTTCTCCTGGTGCTTATGGAATGGGTGGCCGTTATCCCTGGCCTTCATCAGCGCCCTCAGCACCACCCGGCAATCTCTACATGACTGAAAGTACTTCACCATGGCCTAGCAGTGGCTCTCCCCAGTCACCCCCTTCACCCCCAGTCCAGCAGCCCAAGGATTCTTCATACCCCTATAGCCAATCAGATCAAAGCATGAACCGGCACAACTTTCCTTGCAGTGTCCATCAGTACGAATCCTCGGGGACAGTGAACAATGATGATTCAGATCTTTTGGATTCCCAAGTCCAGTATAGTGCTGAGCCTCAGCTGTATGGTAATGCCACCAGTGACCATCCCAACAATCAAGATCAAAGTAGCAGTCTTCCTGAAGAATGTGTACCTTCAGATGAAAGTACTCCTCCGAGTATTAAAAAAATCATACATGTGCTGGAGAAGGTCCAGTATCTTGAACAAGAAGTAGAAGAATTTGTAGGAAAAAAGACAGACAAAGCATACTGGCTTCTGGAAGAAATGCTAACCAAGGAACTTTTGGAACTGGATTCAGTTGAAACTGGGGGCCAGGACTCTGTACGGCAGGCCAGAAAAGAGGCTGTTTGTAAGATTCAGGCCATACTGGAAAAATTAGAAAAAAAAGGATTATGA	MSALRRSGYGPSDGPSYGRYYGPGGGDVPVHPPPPLYPLRPEPPQPPISWRVRGGGPAETTWLGEGGGGDGYYPSGGAWPEPGRAGGSHQEQPPYPSYNSNYWNSTARSRAPYPSTYPVRPELQGQSLNSYTNGAYGPTYPPGPGANTASYSGAYYAPGYTQTSYSTEVPSTYRSSGNSPTPVSRWIYPQQDCQTEAPPLRGQVPGYPPSQNPGMTLPHYPYGDGNRSVPQSGPTVRPQEDAWASPGAYGMGGRYPWPSSAPSAPPGNLYMTESTSPWPSSGSPQSPPSPPVQQPKDSSYPYSQSDQSMNRHNFPCSVHQYESSGTVNNDDSDLLDSQVQYSAEPQLYGNATSDHPNNQDQSSSLPEECVPSDESTPPSIKKIIHVLEKVQYLEQEVEEFVGKKTDKAYWLLEEMLTKELLELDSVETGGQDSVRQARKEAVCKIQAILEKLEKKGL*
BCAS2	included		included	H.sapiens	ATGGCGGGCACAGGTTTGGTGGCTGGAGAGGTTGTGGTGGATGCGCTGCCGTATTTTGATCAAGGTTATGAAGCCCCTGGTGTGCGGGAAGCGGCTGCAGCGCTGGTGGAGGAGGAAACTCGCAGATACCGACCTACTAAGAACTACCTGAGCTACCTGACAGCCCCGGATTATTCTGCCTTTGAAACTGACATAATGAGAAATGAATTTGAAAGACTGGCTGCTCGACAACCAATTGAATTGCTCAGTATGAAACGATATGAGCTTCCAGCCCCCTCCTCTGGTCAAAAAAATGACATTACTGCATGGCAAGAATGTGTAAACAATTCTATGGCCCAGTTAGAGCATCAAGCAGTTAGAATTGAGAATCTGGAACTAATGTCACAGCATGGATGTAATGCCTGGAAAGTATACAATGAAAATCTAGTTCATATGATTGAACACGCACAGAAGGAACTTCAGAAGTTAAGAAAACATATTCAAGATTTAAACTGGCAGAGAAAGAACATGCAACTCACAGCTGGATCTAAATTGAGAGAAATGGAGTCAAATTGGGTATCCCTGGTCAGTAAGAATTATGAGATTGAACGGACTATTGTTCAGCTAGAAAATGAAATCTATCAAATTAAGCAGCAACATGGAGAGGCAAACAAAGAAAACATCCGGCAAGACTTCTGA	MAGTGLVAGEVVVDALPYFDQGYEAPGVREAAAALVEEETRRYRPTKNYLSYLTAPDYSAFETDIMRNEFERLAARQPIELLSMKRYELPAPSSGQKNDITAWQECVNNSMAQLEHQAVRIENLELMSQHGCNAWKVYNENLVHMIEHAQKELQKLRKHIQDLNWQRKNMQLTAGSKLREMESNWVSLVSKNYEIERTIVQLENEIYQIKQQHGEANKENIRQDF*
BICD2	included	included	included	H.sapiens	ATGTCGGCGCCGTCGGAGGAGGAGGAGTACGCGCGGCTGGTGATGGAGGCGCAGCCGGAGTGGCTGCGCGCCGAGGTGAAGCGGCTGTCCCACGAGCTGGCCGAGACCACGCGTGAGAAGATCCAGGCGGCCGAGTACGGGCTGGCGGTGCTCGAGGAGAAGCACCAGCTCAAGCTGCAGTTCGAGGAGCTCGAGGTGGACTATGAGGCTATCCGCAGCGAGATGGAGCAGCTCAAGGAGGCCTTTGGACAAGCACACACAAACCACAAGAAGGTGGCTGCTGACGGAGAGAGCCGGGAGGAGAGCCTGATCCAGGAGTCGGCCTCCAAGGAGCAGTACTACGTGCGGAAGGTGCTAGAGCTGCAGACGGAGCTGAAGCAGTTGCGCAATGTCCTCACCAACACGCAGTCGGAGAATGAGCGCCTGGCCTCTGTGGCCCAGGAGCTGAAGGAGATCAACCAGAATGTGGAGATCCAGCGTGGCCGCCTGCGGGATGACATCAAGGAGTACAAATTCCGGGAAGCTCGTCTGCTGCAGGACTACTCGGAACTGGAGGAGGAGAACATCAGCCTGCAGAAGCAAGTGTCTGTGCTCAGACAGAACCAGGTGGAGTTTGAGGGCCTCAAGCATGAGATCAAGCGTCTGGAGGAGGAGACCGAGTACCTCAACAGCCAGCTGGAGGATGCCATCCGCCTCAAGGAGATCTCAGAGCGGCAGCTGGAGGAGGCGCTGGAGACCCTGAAGACGGAGCGCGAACAGAAGAACAGCCTGCGCAAGGAGCTGTCACACTACATGAGCATCAATGACTCCTTCTACACCAGCCACCTGCATGTCTCGCTGGATGGCCTCAAGTTCAGTGACGATGCTGCCGAGCCCAACAACGATGCCGAGGCCCTGGTCAATGGCTTTGAGCACGGCGGCCTGGCCAAGCTGCCACTGGACAACAAGACCTCCACGCCCAAGAAGGAGGGCCTCGCACCGCCCTCCCCCAGCCTCGTCTCCGACCTACTCAGTGAGCTCAACATCTCTGAGATCCAGAAGCTGAAGCAGCAGCTGATGCAGATGGAGCGGGAAAAGGCGGGCCTGCTGGCAACGCTGCAGGACACACAGAAGCAGCTGGAGCACACGCGGGGCTCCCTGTCAGAACAGCAGGAGAAGGTGACCCGCCTCACAGAGAATCTGAGTGCCCTGCGGCGCCTGCAGGCCAGCAAGGAGCGGCAGACAGCCCTGGACAACGAGAAGGACCGTGACAGCCATGAGGATGGGGACTACTACGAGGTGGACATCAACGGGCCTGAGATCTTGGCCTGCAAGTACCATGTGGCTGTGGCTGAGGCTGGCGAGCTCCGCGAGCAGCTCAAGGCACTGCGCAGCACGCACGAGGCTCGTGAGGCCCAGCACGCCGAGGAGAAGGGCCGCTATGAGGCTGAGGGCCAGGCACTCACGGAGAAGGTCTCCCTGCTAGAGAAGGCCAGCCGCCAGGACCGCGAGCTGCTGGCCCGGCTGGAGAAGGAGCTAAAGAAGGTGAGCGACGTCGCCGGCGAGACACAGGGCAGCCTGAGTGTGGCCCAGGATGAGCTGGTGACCTTCAGTGAGGAGCTGGCCAATCTCTACCACCACGTGTGCATGTGCAACAATGAGACACCCAACCGTGTCATGCTGGACTACTACCGCGAGGGCCAGGGCGGGGCCGGCCGCACCAGTCCCGGGGGCCGCACCAGCCCCGAGGCGCGTGGCCGGCGCTCACCCATCCTCCTACCCAAGGGGCTGCTGGCTCCTGAGGCGGGCCGAGCAGATGGTGGGACGGGGGACAGCAGCCCCTCGCCTGGCTCCTCACTGCCATCACCCCTGAGTGACCCACGCCGGGAGCCCATGAACATCTACAACCTGATCGCTATCATCCGTGACCAGATCAAGCACCTGCAGGCAGCCGTGGACCGCACCACGGAGCTGTCACGCCAGCGCATTGCCTCTCAGGAGCTGGGCCCCGCCGTGGACAAGGACAAGGAAGCGCTTATGGAGGAGATCCTCAAGCTGAAGTCGCTGCTCAGCACCAAGCGGGAGCAGATCACCACGCTGCGCACTGTGCTCAAGGCCAACAAGCAGACGGCCGAGGTGGCCCTTGCCAACCTGAAGAGCAAGTATGAGAATGAGAAGGCCATGGTTACCGAGACCATGATGAAGCTGCGCAATGAGCTCAAGGCCCTCAAGGAGGACGCAGCCACCTTCTCCTCGCTGCGTGCTATGTTTGCCACCAGGTGTGACGAGTACATTACACAGCTGGATGAGATGCAGCGGCAGCTGGCGGCTGCTGAGGACGAGAAGAAGACGCTGAACTCGCTGCTGCGCATGGCCATCCAGCAGAAGCTGGCGCTGACCCAGCGGCTGGAGCTGCTCGAGCTGGACCATGAGCAGACCCGGCGTGGCCGTGCCAAAGCCGCCCCGAAGACCAAGCCAGCCACACCGAGCGTAAGTCACACCTGTGCCTGTGCCAGCGACAGGGCCGAGGGCACCGGGCTGGCCAACCAGGTGTTCTGCAGCGAGAAGCACAGCATTTACTGTGATTAG	MSAPSEEEEYARLVMEAQPEWLRAEVKRLSHELAETTREKIQAAEYGLAVLEEKHQLKLQFEELEVDYEAIRSEMEQLKEAFGQAHTNHKKVAADGESREESLIQESASKEQYYVRKVLELQTELKQLRNVLTNTQSENERLASVAQELKEINQNVEIQRGRLRDDIKEYKFREARLLQDYSELEEENISLQKQVSVLRQNQVEFEGLKHEIKRLEEETEYLNSQLEDAIRLKEISERQLEEALETLKTEREQKNSLRKELSHYMSINDSFYTSHLHVSLDGLKFSDDAAEPNNDAEALVNGFEHGGLAKLPLDNKTSTPKKEGLAPPSPSLVSDLLSELNISEIQKLKQQLMQMEREKAGLLATLQDTQKQLEHTRGSLSEQQEKVTRLTENLSALRRLQASKERQTALDNEKDRDSHEDGDYYEVDINGPEILACKYHVAVAEAGELREQLKALRSTHEAREAQHAEEKGRYEAEGQALTEKVSLLEKASRQDRELLARLEKELKKVSDVAGETQGSLSVAQDELVTFSEELANLYHHVCMCNNETPNRVMLDYYREGQGGAGRTSPGGRTSPEARGRRSPILLPKGLLAPEAGRADGGTGDSSPSPGSSLPSPLSDPRREPMNIYNLIAIIRDQIKHLQAAVDRTTELSRQRIASQELGPAVDKDKEALMEEILKLKSLLSTKREQITTLRTVLKANKQTAEVALANLKSKYENEKAMVTETMMKLRNELKALKEDAATFSSLRAMFATRCDEYITQLDEMQRQLAAAEDEKKTLNSLLRMAIQQKLALTQRLELLELDHEQTRRGRAKAAPKTKPATPSVSHTCACASDRAEGTGLANQVFCSEKHSIYCD*
BMI1	included		included	H.sapiens	ATGCATCGAACAACGAGAATCAAGATCACTGAGCTAAATCCCCACCTGATGTGTGTGCTTTGTGGAGGGTACTTCATTGATGCCACAACCATAATAGAATGTCTACATTCCTTCTGTAAAACGTGTATTGTTCGTTACCTGGAGACCAGCAAGTATTGTCCTATTTGTGATGTCCAAGTTCACAAGACCAGACCACTACTGAATATAAGGTCAGATAAAACTCTCCAAGATATTGTATACAAATTAGTTCCAGGGCTTTTCAAAAATGAAATGAAGAGAAGAAGGGATTTTTATGCAGCTCATCCTTCTGCTGATGCTGCCAATGGCTCTAATGAAGATAGAGGAGAGGTTGCAGATGAAGATAAGAGAATTATAACTGATGATGAGATAATAAGCTTATCCATTGAATTCTTTGACCAGAACAGATTGGATCGGAAAGTAAACAAAGACAAAGAGAAATCTAAGGAGGAGGTGAATGATAAAAGATACTTACGATGCCCAGCAGCAATGACTGTGATGCACTTAAGAAAGTTTCTCAGAAGTAAAATGGACATACCTAATACTTTCCAGATTGATGTCATGTATGAGGAGGAACCTTTAAAGGATTATTATACACTAATGGATATTGCCTACATTTATACCTGGAGAAGGAATGGTCCACTTCCATTGAAATACAGAGTTCGACCTACTTGTAAAAGAATGAAGATCAGTCACCAGAGAGATGGACTGACAAATGCTGGAGAACTGGAAAGTGACTCTGGGAGTGACAAGGCCAACAGCCCAGCAGGAGGTATTCCCTCCACCTCTTCTTGTTTGCCTAGCCCCAGTACTCCAGTGCAGTCTCCTCATCCACAGTTTCCTCACATTTCCAGTACTATGAATGGAACCAGCAACAGCCCCAGCGGTAACCACCAATCTTCTTTTGCCAATAGACCTCGAAAATCATCAGTAAATGGGTCATCAGCAACTTCTTCTGGTTGA	MHRTTRIKITELNPHLMCVLCGGYFIDATTIIECLHSFCKTCIVRYLETSKYCPICDVQVHKTRPLLNIRSDKTLQDIVYKLVPGLFKNEMKRRRDFYAAHPSADAANGSNEDRGEVADEDKRIITDDEIISLSIEFFDQNRLDRKVNKDKEKSKEEVNDKRYLRCPAAMTVMHLRKFLRSKMDIPNTFQIDVMYEEEPLKDYYTLMDIAYIYTWRRNGPLPLKYRVRPTCKRMKISHQRDGLTNAGELESDSGSDKANSPAGGIPSTSSCLPSPSTPVQSPHPQFPHISSTMNGTSNSPSGNHQSSFANRPRKSSVNGSSATSSG*
BMS1	included		included	H.sapiens	ATGGAGGCTAAGGACCAGAAGAAACACAGAAAGAAAAACAGTGGACCCAAAGCTGCAAAGAAAAAGAAGCGGCTTCTGCAGGATCTCCAGCTAGGAGACGAAGAAGATGCCCGGAAGAGAAATCCCAAAGCTTTTGCAGTTCAGTCTGCTGTGCGGATGGCTCGATCCTTTCACAGGACTCAGGATTTGAAGACAAAAAAGCATCATATTCCAGTGGTTGATCGAACTCCACTAGAGCCCCCACCAATAGTGGTAGTGGTGATGGGACCTCCAAAAGTTGGAAAGAGCACTTTGATACAATGCCTCATTCGGAACTTTACCCGGCAGAAGTTGACCGAGATCAGAGGCCCTGTGACGATTGTGTCAGGTAAAAAGCGCAGACTCACCATTATTGAATGTGGGTGTGACATTAACATGATGATTGATCTGGCTAAAGTAGCAGATCTGGTACTGATGCTTATAGATGCCAGCTTTGGGTTTGAAATGGAAACGTTTGAGTTTCTAAACATCTGTCAAGTACATGGCTTTCCTAAAATTATGGGAGTTCTCACCCACCTCGACTCCTTCAAGCATAATAAGCAACTGAAGAAGACAAAGAAGCGATTAAAACACAGGTTCTGGACGGAAGTTTACCCGGGTGCCAAGCTGTTCTACCTTTCTGGAATGGTGCATGGAGAATATCAAAACCAAGAAATCCACAATCTGGGCCGTTTTATTACAGTTATGAAGTTTAGGCCTCTCACATGGCAAACTTCTCACCCTTATATCCTGGCAGACAGGATGGAAGATTTGACAAACCCAGAGGATATCCGAACAAACATCAAATGTGACCGGAAGGTGTCACTTTATGGTTATTTAAGAGGAGCACACTTGAAAAATAAAAGCCAAATTCACATGCCAGGGGTAGGAGATTTTGCCGTGAGTGACATCAGTTTCCTCCCAGACCCTTGCGCTCTTCCTGAACAACAAAAGAAGCGCTGTTTAAATGAGAAGGAGAAGCTGGTTTATGCGCCTCTTTCTGGAGTTGGGGGTGTGCTGTATGACAAAGACGCTGTCTATGTTGACCTTGGTGGCAGCCACGTTTTTCAGGATGAAGTGGGGCCCACCCATGAGCTGGTCCAGAGTCTCATCTCTACCCACTCCACCATTGATGCCAAGATGGCTTCAAGTCGAGTGACGCTGTTTTCTGATTCCAAGCCACTTGGGTCAGAGGATATAGATAATCAAGGGCTAATGATGCCAAAGGAGGAAAAACAAATGGACTTGAACACTGGTCGAATGCGTCGGAAAGCCATTTTCGGAGATGAAGATGAATCTGGAGATAGTGATGATGAAGAAGATGATGAAATGTCTGAAGATGACGGGTTGGAAAACGGCTCTAGTGATGAGGAAGCAGAAGAGGAGGAAAATGCTGAGATGACTGATCAGTATATGGCTGTTAAGGGCATCAAACGACGGAAACTTGAGTTGGAAGAAGACAGTGAAATGGATTTGCCAGCATTTGCTGACAGTGACGATGACCTTGAGAGGAGCTCAGCGGAAGAAGGGGAAGCGGAGGAAGCTGATGAAAGCAGTGAAGAAGAGGACTGCACTGCAGGAGAGAAGGGCATTTCAGGATCAAAGGCTGCTGGAGAAGGTAGTAAAGCAGGGCTGTCACCAGCTAATTGCCAGAGTGACCGTGTGAATCTGGAGAAGTCTTTGCTGATGAAGAAAGCAGCTCTCCCCACTTTCGATTCTGGGCATTGCACAGCTGAAGAGGTGTTTGCATCTGAAGATGAATCTGAAGAAAGCTCCTCACTCAGTGCAGAGGAAGAAGACTCAGAAAATGAAGAGGCTATTAGAAAAAAGCTTTCAAAGCCTTCTCAAGTGAGCAGTGGTCAGAAACTGGGGCCACAGAACTTCATTGATGAGACCAGTGATATAGAAAATTTACTCAAAGAGGAAGAAGATTACAAGGAAGAAAATAATGATTCCAAAGAAACGTCAGGTGCCCTCAAGTGGAAGGAAGACCTTTCCAGAAAGGCAGCTGAGGCCTTTCTGAGGCAGCAGCAAGCAGCTCCAAACCTCCGAAAGCTTATTTATGGGACAGTGACAGAAGATAATGAAGAAGAAGATGATGATACTCTAGAAGAGCTTGGAGGGTTGTTTCGTGTCAACCAGCCTGACAGAGAGTGTAAGCACAAGGCTGACTCTTTGGACTGCTCCAGATTTCTTGTGGAGGCCCCCCATGACTGGGATTTAGAGGAGGTTATGAACAGTATCAGAGATTGCTTCGTGACTGGAAAGTGGGAAGATGATAAAGATGCAGCCAAGGTCTTAGCAGAAGATGAGGAGCTCTACGGTGACTTTGAAGACTTGGAAACAGGGGACGTGCACAAGGGAAAATCAGGCCCCAATACTCAGAATGAAGATATAGAGAAAGAAGTTAAGGAAGAAATTGACCCTGACGAAGAAGAAAGTGCCAAGAAAAAGCATTTGGATAAGAAGAGAAAATTGAAGGAGATGTTTGATGCAGAATATGATGAAGGAGAAAGCACATATTTTGATGATCTTAAAGGAGAAATGCAGAAACAAGCACAGCTGAATCGCGCAGAATTTGAAGATCAAGATGATGAAGCCAGAGTTCAGTATGAGGGTTTTCGACCTGGGATGTACGTCCGCATTGAGATTGAAAATGTTCCCTGTGAATTTGTGCAGAACTTTGACCCCCATTACCCCATTATCCTGGGTGGCTTGGGCAACAGTGAGGGAAATGTTGGCTACGTGCAGATGCGTCTGAAGAAACATCGCTGGTATAAGAAAATCCTCAAGTCCCGAGATCCAATCATATTTTCTGTAGGGTGGAGGAGGTTTCAGACCATCCCACTGTATTATATCGAAGACCACAATGGAAGACAAAGGCTTCTAAAGTATACCCCACAGCACATGCATTGCGGAGCAGCCTTTTGGGGCCCTATCACTCCACAGGGAACTGGTTTCTTGGCAATACAGTCTGTCAGTGGCATAATGCCTGATTTTCGGATAGCTGCTACAGGAGTTGTCCTTGATCTGGATAAATCCATAAAAATTGTGAAGAAATTAAAGCTAACTGGTTTTCCATATAAAATTTTCAAGAACACTTCATTTATTAAGGGAATGTTTAATTCTGCCTTGGAAGTGGCCAAATTTGAAGGTGCTGTGATTCGAACAGTCAGTGGGATAAGGGGGCAGATCAAGAAAGCACTCCGAGCTCCAGAAGGAGCTTTCAGGGCCAGCTTTGAGGATAAGCTGCTGATGAGCGATATTGTCTTCATGCGAACTTGGTATCCTGTTTCCATCCCAGCGTTCTATAACCCAGTAACATCTTTGTTGAAACCAGTGGGTGAGAAAGACACCTGGTCAGGAATGCGGACCACGGGCCAACTCAGGCTCGCCCATGGCATCAGACTAAAGGCGAACAAGGACTCTCTGTATAAGCCAATCCTGAGGCAAAAGAAACATTTTAATTCACTGCACATTCCAAAAGCCTTGCAGAAGGCCCTGCCATTTAAGAACAAGCCCAAGACCCAAGCAAAGGCAGGCAAGGTGCCAAAGGACAGGCGGAGACCGGCCGTCATACGCGAGCCTCATGAAAGAAAGATCCTTGCACTGCTGGATGCTCTGAGTACGGTGCATAGTCAGAAGATGAAGAAGGCCAAGGAGCAGCGGCACCTGCACAATAAAGAGCACTTCAGAGCCAAGCAGAAGGAGGAGGAGGAGAAGCTGAAGCGGCAGAAGGACCTCAGGAAGAAGCTCTTCAGAATTCAGGGGCAGAAGGAAAGAAGAAACCAGAAGTCCAGTTTGAAGGGGGCTGAGGGCCAATTGCAGTGA	MEAKDQKKHRKKNSGPKAAKKKKRLLQDLQLGDEEDARKRNPKAFAVQSAVRMARSFHRTQDLKTKKHHIPVVDRTPLEPPPIVVVVMGPPKVGKSTLIQCLIRNFTRQKLTEIRGPVTIVSGKKRRLTIIECGCDINMMIDLAKVADLVLMLIDASFGFEMETFEFLNICQVHGFPKIMGVLTHLDSFKHNKQLKKTKKRLKHRFWTEVYPGAKLFYLSGMVHGEYQNQEIHNLGRFITVMKFRPLTWQTSHPYILADRMEDLTNPEDIRTNIKCDRKVSLYGYLRGAHLKNKSQIHMPGVGDFAVSDISFLPDPCALPEQQKKRCLNEKEKLVYAPLSGVGGVLYDKDAVYVDLGGSHVFQDEVGPTHELVQSLISTHSTIDAKMASSRVTLFSDSKPLGSEDIDNQGLMMPKEEKQMDLNTGRMRRKAIFGDEDESGDSDDEEDDEMSEDDGLENGSSDEEAEEEENAEMTDQYMAVKGIKRRKLELEEDSEMDLPAFADSDDDLERSSAEEGEAEEADESSEEEDCTAGEKGISGSKAAGEGSKAGLSPANCQSDRVNLEKSLLMKKAALPTFDSGHCTAEEVFASEDESEESSSLSAEEEDSENEEAIRKKLSKPSQVSSGQKLGPQNFIDETSDIENLLKEEEDYKEENNDSKETSGALKWKEDLSRKAAEAFLRQQQAAPNLRKLIYGTVTEDNEEEDDDTLEELGGLFRVNQPDRECKHKADSLDCSRFLVEAPHDWDLEEVMNSIRDCFVTGKWEDDKDAAKVLAEDEELYGDFEDLETGDVHKGKSGPNTQNEDIEKEVKEEIDPDEEESAKKKHLDKKRKLKEMFDAEYDEGESTYFDDLKGEMQKQAQLNRAEFEDQDDEARVQYEGFRPGMYVRIEIENVPCEFVQNFDPHYPIILGGLGNSEGNVGYVQMRLKKHRWYKKILKSRDPIIFSVGWRRFQTIPLYYIEDHNGRQRLLKYTPQHMHCGAAFWGPITPQGTGFLAIQSVSGIMPDFRIAATGVVLDLDKSIKIVKKLKLTGFPYKIFKNTSFIKGMFNSALEVAKFEGAVIRTVSGIRGQIKKALRAPEGAFRASFEDKLLMSDIVFMRTWYPVSIPAFYNPVTSLLKPVGEKDTWSGMRTTGQLRLAHGIRLKANKDSLYKPILRQKKHFNSLHIPKALQKALPFKNKPKTQAKAGKVPKDRRRPAVIREPHERKILALLDALSTVHSQKMKKAKEQRHLHNKEHFRAKQKEEEEKLKRQKDLRKKLFRIQGQKERRNQKSSLKGAEGQLQ*
BRD4	included		included	H.sapiens	ATGTCTGCGGAGAGCGGCCCTGGGACGAGATTGAGAAATCTGCCAGTAATGGGGGATGGACTAGAAACTTCCCAAATGTCTACAACACAGGCCCAGGCCCAACCCCAGCCAGCCAACGCAGCCAGCACCAACCCCCCGCCCCCAGAGACCTCCAACCCTAACAAGCCCAAGAGGCAGACCAACCAACTGCAATACCTGCTCAGAGTGGTGCTCAAGACACTATGGAAACACCAGTTTGCATGGCCTTTCCAGCAGCCTGTGGATGCCGTCAAGCTGAACCTCCCTGATTACTATAAGATCATTAAAACGCCTATGGATATGGGAACAATAAAGAAGCGCTTGGAAAACAACTATTACTGGAATGCTCAGGAATGTATCCAGGACTTCAACACTATGTTTACAAATTGTTACATCTACAACAAGCCTGGAGATGACATAGTCTTAATGGCAGAAGCTCTGGAAAAGCTCTTCTTGCAAAAAATAAATGAGCTACCCACAGAAGAAACCGAGATCATGATAGTCCAGGCAAAAGGAAGAGGACGTGGGAGGAAAGAAACAGGGACAGCAAAACCTGGCGTTTCCACGGTACCAAACACAACTCAAGCATCGACTCCTCCGCAGACCCAGACCCCTCAGCCGAATCCTCCTCCTGTGCAGGCCACGCCTCACCCCTTCCCTGCCGTCACCCCGGACCTCATCGTCCAGACCCCTGTCATGACAGTGGTGCCTCCCCAGCCACTGCAGACGCCCCCGCCAGTGCCCCCCCAGCCACAACCCCCACCCGCTCCAGCTCCCCAGCCCGTACAGAGCCACCCACCCATCATCGCGGCCACCCCACAGCCTGTGAAGACAAAGAAGGGAGTGAAGAGGAAAGCAGACACCACCACCCCCACCACCATTGACCCCATTCACGAGCCACCCTCGCTGCCCCCGGAGCCCAAGACCACCAAGCTGGGCCAGCGGCGGGAGAGCAGCCGGCCTGTGAAACCTCCAAAGAAGGACGTGCCCGACTCTCAGCAGCACCCAGCACCAGAGAAGAGCAGCAAGGTCTCGGAGCAGCTCAAGTGCTGCAGCGGCATCCTCAAGGAGATGTTTGCCAAGAAGCACGCCGCCTACGCCTGGCCCTTCTACAAGCCTGTGGACGTGGAGGCACTGGGCCTACACGACTACTGTGACATCATCAAGCACCCCATGGACATGAGCACAATCAAGTCTAAACTGGAGGCCCGTGAGTACCGTGATGCTCAGGAGTTTGGTGCTGACGTCCGATTGATGTTCTCCAACTGCTATAAGTACAACCCTCCTGACCATGAGGTGGTGGCCATGGCCCGCAAGCTCCAGGATGTGTTCGAAATGCGCTTTGCCAAGATGCCGGACGAGCCTGAGGAGCCAGTGGTGGCCGTGTCCTCCCCGGCAGTGCCCCCTCCCACCAAGGTTGTGGCCCCGCCCTCATCCAGCGACAGCAGCAGCGATAGCTCCTCGGACAGTGACAGTTCGACTGATGACTCTGAGGAGGAGCGAGCCCAGCGGCTGGCTGAGCTCCAGGAGCAGCTCAAAGCCGTGCACGAGCAGCTTGCAGCCCTCTCTCAGCCCCAGCAGAACAAACCAAAGAAAAAGGAGAAAGACAAGAAGGAAAAGAAAAAAGAAAAGCACAAAAGGAAAGAGGAAGTGGAAGAGAATAAAAAAAGCAAAGCCAAGGAACCTCCTCCTAAAAAGACGAAGAAAAATAATAGCAGCAACAGCAATGTGAGCAAGAAGGAGCCAGCGCCCATGAAGAGCAAGCCCCCTCCCACGTATGAGTCGGAGGAAGAGGACAAGTGCAAGCCTATGTCCTATGAGGAGAAGCGGCAGCTCAGCTTGGACATCAACAAGCTCCCCGGCGAGAAGCTGGGCCGCGTGGTGCACATCATCCAGTCACGGGAGCCCTCCCTGAAGAATTCCAACCCCGACGAGATTGAAATCGACTTTGAGACCCTGAAGCCGTCCACACTGCGTGAGCTGGAGCGCTATGTCACCTCCTGTTTGCGGAAGAAAAGGAAACCTCAAGCTGAGAAAGTTGATGTGATTGCCGGCTCCTCCAAGATGAAGGGCTTCTCGTCCTCAGAGTCGGAGAGCTCCAGTGAGTCCAGCTCCTCTGACAGCGAAGACTCCGAAACAGCTTTCTGCACCAGTGGAGACTTCGTGTCCCCAGGGCCTTCCCCGTATCACAGTCACGTGCAGTGCGGCCGCTTCAGGGAGATGCTTCGCTGGTTTCTGGTGGATGTGGAGCAGACTGCAGCTGGCCAGCCGCATCGCCAGTCTGCTGCTGGCCCTGCCATCACCTGGGCCCCAGCCATTGCCTACCCCTCCCCAGAGTGTGCTCGTTGCTGTGTTGGCTGCTCCTGA	MSAESGPGTRLRNLPVMGDGLETSQMSTTQAQAQPQPANAASTNPPPPETSNPNKPKRQTNQLQYLLRVVLKTLWKHQFAWPFQQPVDAVKLNLPDYYKIIKTPMDMGTIKKRLENNYYWNAQECIQDFNTMFTNCYIYNKPGDDIVLMAEALEKLFLQKINELPTEETEIMIVQAKGRGRGRKETGTAKPGVSTVPNTTQASTPPQTQTPQPNPPPVQATPHPFPAVTPDLIVQTPVMTVVPPQPLQTPPPVPPQPQPPPAPAPQPVQSHPPIIAATPQPVKTKKGVKRKADTTTPTTIDPIHEPPSLPPEPKTTKLGQRRESSRPVKPPKKDVPDSQQHPAPEKSSKVSEQLKCCSGILKEMFAKKHAAYAWPFYKPVDVEALGLHDYCDIIKHPMDMSTIKSKLEAREYRDAQEFGADVRLMFSNCYKYNPPDHEVVAMARKLQDVFEMRFAKMPDEPEEPVVAVSSPAVPPPTKVVAPPSSSDSSSDSSSDSDSSTDDSEEERAQRLAELQEQLKAVHEQLAALSQPQQNKPKKKEKDKKEKKKEKHKRKEEVEENKKSKAKEPPPKKTKKNNSSNSNVSKKEPAPMKSKPPPTYESEEEDKCKPMSYEEKRQLSLDINKLPGEKLGRVVHIIQSREPSLKNSNPDEIEIDFETLKPSTLRELERYVTSCLRKKRKPQAEKVDVIAGSSKMKGFSSSESESSSESSSSDSEDSETAFCTSGDFVSPGPSPYHSHVQCGRFREMLRWFLVDVEQTAAGQPHRQSAAGPAITWAPAIAYPSPECARCCVGCS*
BRIX1	included		included	M.musculus	ATGGCGGCGACCAAGAGAAAGCGGCGTGGAGGCTTGGAGGTTCAAGCGAAGAAGCCAAAAAGGAGCTCGAAAGATGCCGGGCAGCCAGCTAAGCAGGCCGATGTGGCCAAAGAGGCGGAGGAGGAAAATAGAGATCGTATTCCAGGTCCGGTTTGCAAGGGCAAATGGAAAAATAAGGAACGGATCCTCATCTTTTCTTCCAGAGGAATAAATTTCAGAACAAGACACTTAATGCAGGACTTGAGAATGTTGATGCCTCATTCTAAAGCAGATACTAAAATGGATCGTAAAGATAAATTATTTGTGATAAATGAGGTCTGTGAAATGAAAAATTGCAACAAATGCATCTACTTTGAAGCTAAGAAAAAACAGGATCTCTATATGTGGCTTTCAAATTCACCTCATGGTCCATCTGCCAAATTCTTGGTTCAAAATATTCATACCCTGGCTGAATTAAAGATGACTGGAAACTGTTTGAAAGGTTCTCGGCCCCTTTTGTCTTTTGACCCTGCTTTTGATGACTTGCCACATTATGCTTTGTTAAAGGAATTCTTAATTCAGATCTTCAGTACGCCACGATACCATCCCAAGAGTCAGCCGTTTGTGGACCACGTGTTTACGTTCACCATTCTGGATAACAGGATATGGTTCCGGAACTTCCAGATTATAGAAGAAGACGCTGCTCTAGTGGAAATAGGACCTCGTTTTGTTTTAAATCTCATAAAGATTTTTCAGGGAAGCTTTGGAGGACCAACCTTATATGAAAATCCTCATTACCAGTCTCCAAACATGCATCGGCGTGTCATAAGATCCATCACAGCTGCCAAGTATAGAGAGAGACAGCAAGTCAAAGATGTTCAGAAACTGAGGAAGAAAGAACCAAAGACTATCCTTCCACATGACCCCACTGCAGACGTGTTTGTTATACCAGCGGAGGAGAAGCCAGTAGAAATACAGTGGGTGAAACCAGAGCCTAAAGTAGATCTGAAAGCAAGGAAGAGACGGATTTACAAAAGGCATCGGAAACTGCAACAGAAGATGAGCAGAGGGAGTGCAAAGTGAA	MAATKRKRRGGLEVQAKKPKRSSKDAGQPAKQADVAKEAEEENRDRIPGPVCKGKWKNKERILIFSSRGINFRTRHLMQDLRMLMPHSKADTKMDRKDKLFVINEVCEMKNCNKCIYFEAKKKQDLYMWLSNSPHGPSAKFLVQNIHTLAELKMTGNCLKGSRPLLSFDPAFDDLPHYALLKEFLIQIFSTPRYHPKSQPFVDHVFTFTILDNRIWFRNFQIIEEDAALVEIGPRFVLNLIKIFQGSFGGPTLYENPHYQSPNMHRRVIRSITAAKYRERQQVKDVQKLRKKEPKTILPHDPTADVFVIPAEEKPVEIQWVKPEPKVDLKARKRRIYKRHRKLQQKMSRGSAK*
BTF3	included		included	M.musculus	ATGCGACGGACGGGCGCTCCCACCCAGGCGGACTCTCGGGGGCGAGGGCGAGCCAGGGGCGGCTGGCCCGGGGCCGAAGCGACGCCCTCTCTCCCTCTCGGCGGAAGCCGAGGACGGGAGTCTCAGATGAAAGAAACAATCATGAACCAGGAGAAACTCGCCAAACTGCAGGCACAAGTGCGCATTGGTGGGAAAGGAACTGCTCGTAGGAAGAAGAAGGTGGTTCACAGAACGGCCACAGCAGACGATAAGAAACTGCAGTTCTCCTTAAAGAAGTTAGGGGTGAACAACATCTCTGGTATTGAAGAGGTGAACATGTTTACAAACCAAGGAACAGTGATCCATTTTAACAACCCTAAAGTTCAGGCATCCCTGGCAGCAAACACCTTCACCATTACAGGCCACGCTGAGACAAAGCAGCTGACAGAAATGCTTCCCAGCATCCTCAACCAGCTTGGTGCAGACAGCCTGACTAGTTTAAGGAGACTGGCTGAAGCTCTGCCCAAACAATCTGTGGATGGAAAAGCACCCCTTGCTACTGGAGAGGATGATGATGATGAAGTTCCAGATCTGGTGGAGAATTTTGATGAGGCTTCTAAGAATGAGGCAAACTGAA	MRRTGAPTQADSRGRGRARGGWPGAEATPSLPLGGSRGRESQMKETIMNQEKLAKLQAQVRIGGKGTARRKKKVVHRTATADDKKLQFSLKKLGVNNISGIEEVNMFTNQGTVIHFNNPKVQASLAANTFTITGHAETKQLTEMLPSILNQLGADSLTSLRRLAEALPKQSVDGKAPLATGEDDDDEVPDLVENFDEASKNEAN*
BUB3	included		included	H.sapiens	ATGACCGGTTCTAACGAGTTCAAGCTGAACCAGCCACCCGAGGATGGCATCTCCTCCGTGAAGTTCAGCCCCAACACCTCCCAGTTCCTGCTTGTCTCCTCCTGGGACACGTCCGTGCGTCTCTACGATGTGCCGGCCAACTCCATGCGGCTCAAGTACCAGCACACCGGCGCCGTCCTGGACTGCGCCTTCTACGATCCAACGCATGCCTGGAGTGGAGGACTAGATCATCAATTGAAAATGCATGATTTGAACACTGATCAAGAAAATCTTGTTGGGACCCATGATGCCCCTATCAGATGTGTTGAATACTGTCCAGAAGTGAATGTGATGGTCACTGGAAGTTGGGATCAGACAGTTAAACTGTGGGATCCCAGAACTCCTTGTAATGCTGGGACCTTCTCTCAGCCTGAAAAGGTATATACCCTCTCAGTGTCTGGAGACCGGCTGATTGTGGGAACAGCAGGCCGCAGAGTGTTGGTGTGGGACTTACGGAACATGGGTTACGTGCAGCAGCGCAGGGAGTCCAGCCTGAAATACCAGACTCGCTGCATACGAGCGTTTCCAAACAAGCAGGGTTATGTATTAAGCTCTATTGAAGGCCGAGTGGCAGTTGAGTATTTGGACCCAAGCCCTGAGGTACAGAAGAAGAAGTATGCCTTCAAATGTCACAGACTAAAAGAAAATAATATTGAGCAGATTTACCCAGTCAATGCCATTTCTTTTCACAATATCCACAATACATTTGCCACAGGTGGTTCTGATGGCTTTGTAAATATTTGGGATCCATTTAACAAAAAGCGACTGTGCCAATTCCATCGGTACCCCACGAGCATCGCATCACTTGCCTTCAGTAATGATGGGACTACGCTTGCAATAGCGTCATCATATATGTATGAAATGGATGACACAGAACATCCTGAAGATGGTATCTTCATTCGCCAAGTGACAGATGCAGAAACAAAACCCAAGTCACCATGTACTTGA	MTGSNEFKLNQPPEDGISSVKFSPNTSQFLLVSSWDTSVRLYDVPANSMRLKYQHTGAVLDCAFYDPTHAWSGGLDHQLKMHDLNTDQENLVGTHDAPIRCVEYCPEVNVMVTGSWDQTVKLWDPRTPCNAGTFSQPEKVYTLSVSGDRLIVGTAGRRVLVWDLRNMGYVQQRRESSLKYQTRCIRAFPNKQGYVLSSIEGRVAVEYLDPSPEVQKKKYAFKCHRLKENNIEQIYPVNAISFHNIHNTFATGGSDGFVNIWDPFNKKRLCQFHRYPTSIASLAFSNDGTTLAIASSYMYEMDDTEHPEDGIFIRQVTDAETKPKSPCT*
BUD13	included		included	H.sapiens	ATGGCGGCAGCTCCGCCGCTTTCCAAGGCCGAGTATCTGAAGCGTTACTTGTCCGGGGCAGATGCCGGCGTCGACCGGGGATCTGAGTCCGGTCGCAAGCGTCGCAAAAAGCGGCCGAAGCCTGGCGGGGCCGGCGGCAAGGGAATGCGGATTGTGGATGATGATGTGAGCTGGACAGCTATCTCCACAACCAAACTAGAAAAGGAGGAAGAGGAAGATGATGGAGATTTGCCTGTGGTGGCAGAGTTTGTGGATGAGCGGCCAGAAGAGGTAAAGCAGATGGAGGCCTTTCGTTCCAGTGCCAAATGGAAGCTTCTGGGAGGCCACAACGAAGACCTACCCTCAAACAGACATTTTCGTCACGATACCCCGGATTCATCTCCTAGGAGGGTCCGTCATGGTACCCCAGATCCATCTCCTAGGAAGGACCGTCATGACACCCCGGATCCATCTCCTAGGAGGGCCCGTCATGACACCCCAGATCCTTCTCCCCTCAGAGGGGCTCGTCATGACTCAGACACATCTCCTCCCAGGAGGATCCGTCATGACTCCTCAGACACTTCACCCCCAAGGAGGGCCCGTCATGATTCTCCAGATCCTTCTCCCCCAAGGAGGCCTCAGCATAATTCTTCAGGTGCATCTCCTAGGAGAGTCCGTCATGATTCACCAGATCCCTCTCCTCCTAGGCGAGCCCGTCATGGTTCCTCAGATATCTCTTCCCCCAGAAGGGTCCATAACAACTCCCCTGACACATCTAGGAGGACTCTTGGCTCTTCAGACACACAGCAACTCAGAAGGGCCCGTCATGACTCCCCTGATTTGGCTCCTAATGTCACTTATTCCCTGCCCAGAACCAAAAGTGGTAAAGCCCCAGAAAGAGCCTCTAGCAAGACTTCTCCACATTGGAAGGAGTCAGGAGCCTCCCATTTGTCATTCCCAAAGAACAGCAAATATGAGTATGACCCTGACATCTCTCCTCCACGAAAAAAGCAAGCAAAATCCCATTTTGGAGACAAGAAGCAGCTTGATTCCAAAGGTGACTGCCAGAAAGCAACTGATTCAGACCTTTCTTCTCCACGGCATAAACAAAGTCCAGGGCACCAGGATTCTGATTCAGATCTGTCACCTCCACGGAATAGACCTAGACACCGGAGCTCTGATTCTGACCTCTCTCCACCAAGGAGGAGACAGAGGACCAAATCTTCTGATTCTGACCTGTCCCCGCCTCGAAGGAGTCAGCCTCCTGGAAAGAAGGCTGCACACATGTATTCTGGGGCTAAAACTGGGTTGGTGTTAACTGACATACAGCGAGAACAGCAGGAGCTCAAGGAACAGGATCAAGAAACCATGGCATTTGAAGCTGAATTTCAATATGCTGAAACCGTATTTCGAGATAAGTCTGGTCGTAAGAGGAATTTGAAACTCGAACGTTTAGAGCAAAGGAGGAAAGCAGAAAAGGACTCAGAGAGAGATGAGCTGTATGCCCAGTGGGGAAAAGGGCTTGCCCAGAGCCGGCAACAGCAACAAAATGTGGAGGATGCAATGAAAGAGATGCAAAAGCCTCTGGCCCGCTATATTGATGACGAAGATCTGGATAGGATGCTAAGAGAACAGGAAAGAGAGGGGGACCCTATGGCCAACTTCATCAAGAAGAATAAGGCCAAGGAGAACAAGAATAAAAAAGTGAGACCTCGCTACAGTGGTCCAGCACCTCCTCCCAACAGATTTAATATCTGGCCTGGATATCGCTGGGACGGAGTGGACAGATCCAATGGATTTGAACAGAAGCGCTTTGCCAGGCTTGCCAGCAAGAAGGCAGTGGAGGAACTTGCCTACAAATGGAGTGTTGAGGATATGTAA	MAAAPPLSKAEYLKRYLSGADAGVDRGSESGRKRRKKRPKPGGAGGKGMRIVDDDVSWTAISTTKLEKEEEEDDGDLPVVAEFVDERPEEVKQMEAFRSSAKWKLLGGHNEDLPSNRHFRHDTPDSSPRRVRHGTPDPSPRKDRHDTPDPSPRRARHDTPDPSPLRGARHDSDTSPPRRIRHDSSDTSPPRRARHDSPDPSPPRRPQHNSSGASPRRVRHDSPDPSPPRRARHGSSDISSPRRVHNNSPDTSRRTLGSSDTQQLRRARHDSPDLAPNVTYSLPRTKSGKAPERASSKTSPHWKESGASHLSFPKNSKYEYDPDISPPRKKQAKSHFGDKKQLDSKGDCQKATDSDLSSPRHKQSPGHQDSDSDLSPPRNRPRHRSSDSDLSPPRRRQRTKSSDSDLSPPRRSQPPGKKAAHMYSGAKTGLVLTDIQREQQELKEQDQETMAFEAEFQYAETVFRDKSGRKRNLKLERLEQRRKAEKDSERDELYAQWGKGLAQSRQQQQNVEDAMKEMQKPLARYIDDEDLDRMLREQEREGDPMANFIKKNKAKENKNKKVRPRYSGPAPPPNRFNIWPGYRWDGVDRSNGFEQKRFARLASKKAVEELAYKWSVEDM*
BUD31	included		included	H.sapiens	ATGCCTAAAGTCAAAAGAAGCCGGAAAGCACCCCCAGATGGCTGGGAGTTGATTGAGCCAACACTGGATGAATTAGATCAAAAGATGAGAGAAGCTGAAACAGAACCGCATGAGGGAAAGAGGAAAGTGGAATCTCTGTGGCCCATCTTCAGGATCCACCACCAGAAAACCCGCTACATCTTCGACCTCTTTTACAAGCGGAAAGCCATCAGCAGAGAACTCTATGAATATTGTATTAAAGAAGGCTATGCAGACAAAAACCTGATTGCAAAATGGAAAAAGCAAGGATATGAGAACTTGTGCTGCCTGCGGTGCATTCAGACACGGGACACCAACTTCGGGACGAACTGCATCTGCCGCGTGCCCAAAAGCAAGCTGGAAGTGGGCCGCATCATCGAGTGCACACACTGTGGCTGTCGTGGCTGCTCTGGCTGA	MPKVKRSRKAPPDGWELIEPTLDELDQKMREAETEPHEGKRKVESLWPIFRIHHQKTRYIFDLFYKRKAISRELYEYCIKEGYADKNLIAKWKKQGYENLCCLRCIQTRDTNFGTNCICRVPKSKLEVGRIIECTHCGCRGCSG*
BYSL	included		included	H.sapiens	ATGACAGCAGCGGGCCATCATGCAGAGGTGGTTGTGGACCCTGAGGATGAGCGTGCCATAGAGATGTTCATGAACAAGAACCCTCCTGCCAGGCGCACCCTGGCTGACATCATCATGGAGAAGCTGACTGAGAAGCAGACAGAGGTTGAGACAGTCATGTCAGAGGTGTCGGGCTTCCCTATGCCCCAGCTGGACCCCCGGGTCCTAGAAGTGTACAGGGGGGTCCGGGAGGTATTATCTAAGTACCGCAGTGGAAAACTGCCCAAGGCATTTAAGATCATCCCTGCACTCTCCAACTGGGATCAAATCCTCTACGTCACAGAGCCGGAGGCCTGGACTGCAGCTGCCATGTACCAGGCCACCAGGATTTTTGCCTCTAACCTGAAGGAACGCATGGCCCAGCGCTTCTACAACCTTGTCCTGCTCCCTCGAGTACGAGATGACGTTGCTGAATACAAACGACTCAACTTCCATCTCTACATGGCTCTCAAGAAGGCCCTTTTCAAACCTGGAGCCTGGTTCAAAGGGATCCTGATTCCACTGTGCGAGTCTGGCACTTGTACCCTCCGGGAAGCCATCATTGTGGGTAGCATCATCACCAAGTGCTCCATCCCTGTGTTGCACTCCAGTGCGGCCATGCTGAAAATTGCTGAGATGGAATACAGCGGTGCCAACAGCATCTTCCTGCGACTGCTGCTGGATAAGAAGTATGCACTGCCTTACCGGGTGCTGGATGCCCTAGTCTTCCACTTCCTGGGGTTCCGGACAGAGAAGCGTGAACTGCCTGTGCTGTGGCACCAGTGCCTCCTGACTTTGGTCCAGCGCTACAAGGCCGACTTGGCCACAGACCAGAAAGAGGCCCTCTTAGAACTGCTCCGGCTGCAGCCCCATCCACAGCTATCGCCCGAAATCAGGCGTGAGCTTCAGAGTGCAGTCCCCCGCGATGTGGAAGATGTTCCCATCACCGTGGAGTGA	MTAAGHHAEVVVDPEDERAIEMFMNKNPPARRTLADIIMEKLTEKQTEVETVMSEVSGFPMPQLDPRVLEVYRGVREVLSKYRSGKLPKAFKIIPALSNWDQILYVTEPEAWTAAAMYQATRIFASNLKERMAQRFYNLVLLPRVRDDVAEYKRLNFHLYMALKKALFKPGAWFKGILIPLCESGTCTLREAIIVGSIITKCSIPVLHSSAAMLKIAEMEYSGANSIFLRLLLDKKYALPYRVLDALVFHFLGFRTEKRELPVLWHQCLLTLVQRYKADLATDQKEALLELLRLQPHPQLSPEIRRELQSAVPRDVEDVPITVE*
BZW1	included		included	H.sapiens	ATGAATAATCAAAAGCAGCAAAAGCCAACGCTATCAGGCCAGCGTTTTAAAACTAGAAAAAGAGATGAAAAAGAGAGGTTTGACCCTACTCAGTTTCAAGACTGTATTATTCAAGGCTTAACTGAAACCGGTACTGATTTGGAAGCAGTAGCTAAGTTTCTTGATGCTTCTGGAGCAAAACTTGATTACCGTCGATATGCAGAAACACTCTTTGACATTCTGGTGGCTGGTGGAATGCTGGCCCCAGGTGGTACACTGGCAGATGACATGATGCGTACAGATGTCTGCGTGTTTGCAGCCCAAGAAGATCTAGAGACCATGCAAGCATTTGCTCAGGTTTTTAACAAGTTAATCAGGCGCTACAAATACCTGGAGAAAGGTTTTGAAGATGAAGTAAAAAAGCTGCTGCTGTTCCTGAAGGGTTTTTCAGAGTCGGAGAGGAACAAGCTAGCTATGTTGACTGGTGTTCTTCTGGCTAATGGAACACTTAATGCATCCATTCTTAATAGCCTTTATAATGAAAATTTGGTTAAAGAAGGAGTTTCAGCAGCTTTTGCTGTGAAGCTCTTTAAATCATGGATAAATGAAAAAGATATCAATGCAGTAGCTGCAAGTCTTCGGAAAGTCAGCATGGATAACAGACTGATGGAACTCTTTCCTGCCAATAAGCAAAGTGTTGAACACTTCACAAAATATTTTACTGAGGCAGGCTTGAAAGAGCTTTCAGAATATGTTCGGAATCAGCAAACCATCGGAGCTCGTAAGGAGCTCCAGAAAGAACTTCAAGAACAGATGTCCCGTGGTGATCCATTTAAGGATATAATTTTATATGTCAAGGAGGAGATGAAAAAAAACAACATCCCAGAGCCAGTTGTCATCGGAATAGTCTGGTCAAGTGTAATGAGCACTGTGGAATGGAACAAAAAAGAGGAGCTTGTAGCAGAGCAAGCCATCAAGCACTTGAAGCAATACAGCCCTCTACTTGCTGCCTTTACTACTCAAGGTCAGTCTGAGCTGACTCTGTTACTGAAGATTCAGGAGTATTGCTATGACAACATTCATTTCATGAAAGCCTTCCAGAAAATAGTGGTGCTTTTTTATAAAGCTGAAGTCCTGAGCGAGGAGCCCATTTTGAAGTGGTATAAAGATGCACATGTTGCAAAGGGGAAGAGTGTTTTCCTTGAGCAAATGAAAAAGTTTGTAGAATGGCTCAAAAATGCTGAAGAAGAATCTGAATCTGAAGCTGAAGAAGGTGACTGA	MNNQKQQKPTLSGQRFKTRKRDEKERFDPTQFQDCIIQGLTETGTDLEAVAKFLDASGAKLDYRRYAETLFDILVAGGMLAPGGTLADDMMRTDVCVFAAQEDLETMQAFAQVFNKLIRRYKYLEKGFEDEVKKLLLFLKGFSESERNKLAMLTGVLLANGTLNASILNSLYNENLVKEGVSAAFAVKLFKSWINEKDINAVAASLRKVSMDNRLMELFPANKQSVEHFTKYFTEAGLKELSEYVRNQQTIGARKELQKELQEQMSRGDPFKDIILYVKEEMKKNNIPEPVVIGIVWSSVMSTVEWNKKEELVAEQAIKHLKQYSPLLAAFTTQGQSELTLLLKIQEYCYDNIHFMKAFQKIVVLFYKAEVLSEEPILKWYKDAHVAKGKSVFLEQMKKFVEWLKNAEEESESEAEEGD*
BZW2	included		included	H.sapiens	ATGAATAAGCATCAGAAGCCAGTGCTAACAGGCCAGCGGTTCAAAACTCGGAAAAGGGATGAAAAAGAGAAATTCGAACCCACAGTCTTCAGGGATACACTTGTCCAGGGGCTTAATGAGGCTGGTGATGACCTTGAAGCTGTAGCCAAATTTCTGGACTCTACAGGCTCAAGATTAGATTATCGTCGCTATGCAGACACACTCTTCGATATCCTGGTGGCTGGCAGTATGCTTGCCCCTGGAGGAACGCGCATAGATGATGGTGACAAGACCAAGATGACCAACCACTGTGTGTTTTCAGCAAATGAAGATCATGAAACCATCCGAAACTATGCTCAGGTCTTCAATAAACTCATCAGGAGATATAAGTATTTGGAGAAGGCATTTGAAGATGAAATGAAAAAGCTTCTCCTCTTCCTTAAAGCCTTTTCCGAAACAGAGCAGACAAAGTTGGCGATGCTGTCGGGGATTCTGCTGGGCAATGGCACCCTGCCCGCCACCATCCTCACCAGTCTCTTCACCGACAGCTTAGTCAAAGAAGGCATTGCGGCCTCATTTGCTGTCAAGCTTTTCAAAGCATGGATGGCAGAAAAAGATGCCAACTCTGTTACCTCGTCTTTGAGAAAAGCCAACTTAGACAAGAGGCTGCTTGAACTCTTTCCAGTTAACAGACAGAGTGTGGATCATTTTGCTAAATACTTCACTGACGCAGGTCTTAAGGAGCTTTCCGACTTCCTCCGAGTCCAGCAGTCCCTGGGCACCAGGAAGGAACTGCAGAAGGAGCTCCAGGAGCGTCTTTCTCAGGAATGCCCGATCAAGGAGGTGGTGCTTTATGTCAAAGAAGAAATGAAGAGGAATGATCTTCCAGAAACAGCAGTGATTGGTCTTCTGTGGACATGTATAATGAACGCTGTTGAGTGGAACAAGAAGGAAGAACTTGTTGCAGAGCAGGCTCTGAAGCACCTGAAGCAATATGCTCCCCTGCTGGCCGTGTTCAGCTCCCAAGGCCAGTCAGAGCTGATCCTCCTCCAGAAGGTTCAGGAATACTGCTACGACAACATCCATTTCATGAAAGCCTTTCAGAAGATTGTGGTTCTCTTTTATAAAGCTGATGTTCTGAGCGAAGAAGCAATACTGAAATGGTATAAGGAAGCACATGTTGCTAAAGGCAAAAGTGTTTTTCTTGACCAGATGAAGAAATTTGTTGAGTGGTTACAAAATGCAGAAGAAGAATCCGAATCGGAAGGTGAGGAAAATTAA	MNKHQKPVLTGQRFKTRKRDEKEKFEPTVFRDTLVQGLNEAGDDLEAVAKFLDSTGSRLDYRRYADTLFDILVAGSMLAPGGTRIDDGDKTKMTNHCVFSANEDHETIRNYAQVFNKLIRRYKYLEKAFEDEMKKLLLFLKAFSETEQTKLAMLSGILLGNGTLPATILTSLFTDSLVKEGIAASFAVKLFKAWMAEKDANSVTSSLRKANLDKRLLELFPVNRQSVDHFAKYFTDAGLKELSDFLRVQQSLGTRKELQKELQERLSQECPIKEVVLYVKEEMKRNDLPETAVIGLLWTCIMNAVEWNKKEELVAEQALKHLKQYAPLLAVFSSQGQSELILLQKVQEYCYDNIHFMKAFQKIVVLFYKADVLSEEAILKWYKEAHVAKGKSVFLDQMKKFVEWLQNAEEESESEGEEN*
C1ORF131	included		included	H.sapiens	ATGTCGCAGGAGCAAGGGCCGGGGTCCTCCACGCCTCCCAGTTCTCCGACACTTCTTGACGCTCTGCTCCAGAACCTTTACGACTTTGGAGGTACAGAAGGTGAAACAGAACAGAAGAAGATCATAAAGAAAAGGGAAAACAAGAAGAGAGATGTGATGGCTTCAGCGGCCTTGGCAGCAGAGCCATCTCCCCTACCTGGTTCTCTCATAAGAGGCCAGAGGAAGAGCGCTTCGAGCTTCTTCAAGGAACTTAGAGAAGAGCGGCATTGTGCTCCTTCTGGGACCCCCACAGGACCAGAGATCCTTGCTGCTGCAGTTCCTCCCTCTTCCCTAAAGAACAATAGGGAACAAGTAGAAGTGGTAGAATTTCACAGCAATAAAAAAAGAAAATTGACGCCAGATCATAACAAGAACACAAAGGCTAATCCTAGTGTTTTGGAGAGAGATGTGGATACACAAGAATTTAACCTAGAAAAAGCTCGTTTAGAAGTGCACCGGTTTGGTATCACGGGTTATGGAAAAGGAAAGGAGAGAATCCTGGAACAGGAACGTGCCATTATGCTGGGCGCTAAGCCTCCTAAAAAGAGTTATGTGAATTACAAGGTTTTACAGGAGCAAATTAAAGAAAAAAAGGCAGCAAAGGAAGAAGAAAAGAGACTGGCCCAAGAAACAGATATTTTCAAGAAAAAGAAGAGGAAAGGACAGGAGGACAGGAAATCCAAAAAGAAGTCCGCTCCCAGTATTTTGTCAAATGGACGGATTGGACAGGTTGGAAAATTCAAAAATGGAACACTGATTCTGAGCCCAGTTGATATCAAGAAAATAAATTCTTCCAGAGTGGCCAAATGA	MSQEQGPGSSTPPSSPTLLDALLQNLYDFGGTEGETEQKKIIKKRENKKRDVMASAALAAEPSPLPGSLIRGQRKSASSFFKELREERHCAPSGTPTGPEILAAAVPPSSLKNNREQVEVVEFHSNKKRKLTPDHNKNTKANPSVLERDVDTQEFNLEKARLEVHRFGITGYGKGKERILEQERAIMLGAKPPKKSYVNYKVLQEQIKEKKAAKEEEKRLAQETDIFKKKKRKGQEDRKSKKKSAPSILSNGRIGQVGKFKNGTLILSPVDIKKINSSRVAK*
C9ORF78	included		included	H.sapiens	ATGCCGGTCGTCCGGAAGATTTTCCGTCGCCGCCGGGGCGACTCGGAGTCAGAGGAAGATGAGCAGGACTCAGAGGAGGTTCGATTAAAACTGGAAGAGACCAGAGAGGTACAGAACTTGAGGAAGAGGCCCAACGGGGTGAGTGCTGTGGCCTTGCTGGTGGGAGAGAAGGTACAAGAGGAGACCACTCTAGTGGATGATCCCTTTCAGATGAAGACAGGTGGTATGGTGGATATGAAGAAACTGAAGGAAAGGGGCAAAGATAAGATCAGTGAGGAGGAGGACCTGCACCTGGGGACATCGTTTTCTGCAGAAACCAACCGAAGGGATGAGGATGCAGACATGATGAAGTACATTGAGACAGAGCTAAAGAAGAGGAAAGGGATCGTGGAACATGAGGAACAGAAAGTTAAGCCAAAGAATGCAGAGGACTGTCTTTATGAACTTCCAGAAAACATCCGTGTTTCCTCAGCAAAGAAGACCGAGGAGATGCTTTCCAACCAGATGCTGAGTGGCATTCCTGAGGTGGACCTGGGCATCGATGCTAAAATAAAAAATATCATTTCCACGGAGGATGCCAAGGCCCGTCTGCTGGCAGAGCAGCAGAACAAGAAGAAAGACAGCGAGACCTCCTTCGTGCCTACCAACATGGCTGTGAATTATGTGCAGCACAACAGATTTTATCATGAGGAGCTCAACGCGCCCATACGGAGAAACAAAGAAGAGCCCAAGGCCCGGCCCTTGAGAGTAGGTGACACGGAGAAGCCAGAGCCTGAGCGGTCCCCTCCTAACCGCAAGCGTCCTGCTAACGAGAAGGCAACTGATGACTATCATTATGAGAAGTTCAAGAAAATGAATAGGCGGTACTGA	MPVVRKIFRRRRGDSESEEDEQDSEEVRLKLEETREVQNLRKRPNGVSAVALLVGEKVQEETTLVDDPFQMKTGGMVDMKKLKERGKDKISEEEDLHLGTSFSAETNRRDEDADMMKYIETELKKRKGIVEHEEQKVKPKNAEDCLYELPENIRVSSAKKTEEMLSNQMLSGIPEVDLGIDAKIKNIISTEDAKARLLAEQQNKKKDSETSFVPTNMAVNYVQHNRFYHEELNAPIRRNKEEPKARPLRVGDTEKPEPERSPPNRKRPANEKATDDYHYEKFKKMNRRY*
CALD1	included		included	H.sapiens	ATGGATGATTTTGAGCGTCGCAGAGAACTTAGAAGGCAAAAGAGGGAGGAGATGCGACTCGAAGCAGAAAGAATCGCCTACCAGAGGAATGACGATGATGAAGAGGAGGCAGCCCGGGAACGGCGCCGCCGAGCCCGACAGGAACGGCTGCGGCAGAAGCAGGAGGAAGAATCCTTGGGACAGGTGACCGACCAGGTGGAGGTGAATGCCCAGAACAGTGTGCCTGACGAGGAGGCCAAGACAACCACCACAAACACTCAAGTGGAAGGGGATGATGAGGCCGCATTCCTGGAGCGCCTGGCTCGGCGTGAGGAAAGACGCCAAAAACGCCTTCAGGAGGCTCTGGAGCGGCAGAAGGAGTTCGACCCAACAATAACAGATGCAAGTCTGTCGCTCCCAAGCAGAAGAATGCAAAATGACACAGCAGAAAATGAAACTACCGAGAAGGAAGAAAAAAGTGAAAGTCGCCAAGAAAGATACGAGATAGAGGAAACAGAAACAGTCACCAAGTCCTACCAGAAGAATGATTGGAGGGATGCTGAAGAAAACAAGAAAGAAGACAAGGAAAAGGAGGAGGAGGAAGAGGAGAAGCCAAAGCGAGGGAGCATTGGAGAAAATCAGATCAAAGATGAAAAGATTAAAAAGGACAAAGAACCCAAAGAAGAAGTTAAGAGCTTCATGGATCGAAAGAAGGGATTTACAGAAGTTAAGTCGCAGAATGGAGAATTCATGACCCACAAACTTAAACATACTGAGAATACTTTCAGCCGCCCTGGAGGGAGGGCCAGCGTGGACACCAAGGAGGCTGAGGGCGCCCCCCAGGTGGAAGCCGGCAAAAGGCTGGAGGAGCTTCGTCGTCGTCGCGGGGAGACCGAGAGCGAAGAGTTCGAGAAGCTCAAACAGAAGCAGCAGGAGGCGGCTTTGGAGCTGGAGGAACTCAAGAAAAAGAGGGAGGAGAGAAGGAAGGTCCTGGAGGAGGAAGAGCAGAGGAGGAAGCAGGAGGAAGCCGATCGAAAACTCAGAGAGGAGGAAGAGAAGAGGAGGCTAAAGGAAGAGATTGAAAGGCGAAGAGCAGAAGCTGCTGAGAAACGCCAGAAGATGCCAGAAGATGGCTTGTCAGATGACAAGAAACCATTCAAGTGTTTCACTCCTAAAGGTTCATCTCTCAAGATAGAAGAGCGAGCAGAATTTTTGAATAAGTCTGTGCAGAAAAGCAGTGGTGTCAAATCGACCCATCAAGCAGCAATAGTCTCCAAGATTGACAGCAGACTGGAGCAGTATACCAGTGCAATTGAGGGAACAAAAAGCGCAAAACCTACAAAGCCGGCAGCCTCGGATCTTCCTGTTCCTGCTGAAGGTGTACGCAACATCAAGAGTATGTGGGAGAAAGGGAATGTGTTTTCATCCCCCACTGCAGCAGGCACACCAAATAAGGAAACTGCTGGCTTGAAGGTAGGGGTTTCTAGCCGCATCAATGAATGGCTAACTAAAACCCCAGATGGAAACAAGTCACCTGCTCCCAAACCTTCTGACTTGAGACCAGGAGACGTATCCAGCAAGCGGAACCTCTGGGAAAAGCAATCTGTGGATAAGGTCACTTCCCCCACTAAGGTTTGA	MDDFERRRELRRQKREEMRLEAERIAYQRNDDDEEEAARERRRRARQERLRQKQEEESLGQVTDQVEVNAQNSVPDEEAKTTTTNTQVEGDDEAAFLERLARREERRQKRLQEALERQKEFDPTITDASLSLPSRRMQNDTAENETTEKEEKSESRQERYEIEETETVTKSYQKNDWRDAEENKKEDKEKEEEEEEKPKRGSIGENQIKDEKIKKDKEPKEEVKSFMDRKKGFTEVKSQNGEFMTHKLKHTENTFSRPGGRASVDTKEAEGAPQVEAGKRLEELRRRRGETESEEFEKLKQKQQEAALELEELKKKREERRKVLEEEEQRRKQEEADRKLREEEEKRRLKEEIERRRAEAAEKRQKMPEDGLSDDKKPFKCFTPKGSSLKIEERAEFLNKSVQKSSGVKSTHQAAIVSKIDSRLEQYTSAIEGTKSAKPTKPAASDLPVPAEGVRNIKSMWEKGNVFSSPTAAGTPNKETAGLKVGVSSRINEWLTKTPDGNKSPAPKPSDLRPGDVSSKRNLWEKQSVDKVTSPTKV*
CALM1	included		included	M.musculus	ATGGAGGCCATGGCTGATCAGCTGACTGAAGAGCAGATTGCTGAATTCAAGGAAGCTTTCTCCCTATTCGATAAAGATGGTGACGGCACCATCACAACCAAGGAACTGGGGACCGTCATGCGGTCACTGGGTCAGAACCCAACAGAAGCCGAGCTGCAGGATATGATCAACGAAGTGGATGCTGATGGCAATGGCACCATTGACTTCCCAGAGTTCTTGACTATGATGGCTAGAAAAATGAAAGACACAGATAGCGAAGAAGAGATCCGCGAGGCCTTCCGAGTGTTTGACAAGGATGGGAATGGTTACATCAGTGCGGCAGAACTGCGCCACGTCATGACAAACTTAGGAGAAAAGCTAACAGATGAAGAAGTAGATGAAATGATCAGAGAAGCAGATATTGATGGCGACGGACAAGTCAACTATGAAGAATTCGTACAGATGATGACTGCAAAATGAGGATCC	MEAMADQLTEEQIAEFKEAFSLFDKDGDGTITTKELGTVMRSLGQNPTEAELQDMINEVDADGNGTIDFPEFLTMMARKMKDTDSEEEIREAFRVFDKDGNGYISAAELRHVMTNLGEKLTDEEVDEMIREADIDGDGQVNYEEFVQMMTAK*GS
CALR	included		included	M.musculus	ATGGAGGCCATGCTCCTTTCGGTGCCGCTCCTGCTTGGCCTCCTCGGCCTGGCCGCCGCAGACCCTGCCATCTATTTCAAAGAGCAGTTCTTGGACGGAGATGCCTGGACCAACCGCTGGGTCGAATCCAAACATAAGTCCGATTTTGGCAAATTTGTCCTCAGTTCTGGCAAATTTTACGGGGACCTGGAGAAGGATAAAGGGCTGCAGACAAGCCAAGATGCCCGATTTTACGCACTGTCCGCCAAATTCGAACCCTTCAGCAATAAGGGCCAGACACTGGTGGTACAGTTCACGGTGAAGCATGAGCAGAATATCGACTGTGGGGGCGGCTACGTGAAGCTGTTTCCGAGTGGTTTGGACCAGAAGGACATGCATGGAGACTCAGAATATAACATCATGTTTGGTCCGGACATCTGCGGTCCTGGCACCAAGAAGGTTCATGTCATCTTTAACTACAAGGGCAAGAATGTGCTGATCAACAAGGATATCCGGTGTAAGGATGATGAATTCACACACCTATACACACTGATTGTGCGGCCAGACAACACCTATGAGGTGAAAATTGACAACAGCCAGGTGGAGTCAGGCTCCTTGGAGGATGATTGGGACTTTCTGCCACCCAAGAAGATAAAGGACCCTGATGCTGCCAAGCCGGAAGACTGGGATGAACGAGCCAAGATCGATGACCCCACAGATTCCAAGCCTGAGGACTGGGACAAGCCAGAGCACATCCCTGACCCTGATGCTAAGAAGCCTGAGGACTGGGATGAAGAGATGGATGGAGAGTGGGAACCACCAGTGATTCAAAATCCTGAATACAAGGGCGAGTGGAAACCACGTCAAATTGACAACCCAGATTACAAGGGTACCTGGATACACCCAGAAATTGACAACCCTGAATACTCCCCCGATGCAAATATCTATGCCTATGATAGTTTTGCTGTACTGGGCCTAGATCTCTGGCAGGTCAAGTCCGGGACAATCTTTGACAATTTCCTCATCACCAATGATGAGGCCTATGCAGAGGAGTTTGGCAATGAGACGTGGGGTGTTACCAAGGCTGCAGAGAAGCAGATGAAGGACAAGCAGGATGAGGAGCAGAGGCTTAAGGAAGAAGAAGAGGACAAGAAGCGTAAAGAGGAAGAAGAAGCTGAGGATAAAGAGGATGATGATGACAGAGATGAAGATGAGGACGAAGAAGATGAGAAGGAGGAAGATGAGGAAGAATCCCCTGGCCAAGCCAAGGATGAGCTGTAAGGATCCA	MEAMLLSVPLLLGLLGLAAADPAIYFKEQFLDGDAWTNRWVESKHKSDFGKFVLSSGKFYGDLEKDKGLQTSQDARFYALSAKFEPFSNKGQTLVVQFTVKHEQNIDCGGGYVKLFPSGLDQKDMHGDSEYNIMFGPDICGPGTKKVHVIFNYKGKNVLINKDIRCKDDEFTHLYTLIVRPDNTYEVKIDNSQVESGSLEDDWDFLPPKKIKDPDAAKPEDWDERAKIDDPTDSKPEDWDKPEHIPDPDAKKPEDWDEEMDGEWEPPVIQNPEYKGEWKPRQIDNPDYKGTWIHPEIDNPEYSPDANIYAYDSFAVLGLDLWQVKSGTIFDNFLITNDEAYAEEFGNETWGVTKAAEKQMKDKQDEEQRLKEEEEDKKRKEEEEAEDKEDDDDRDEDEDEEDEKEEDEEESPGQAKDEL*GS
CANX	included		included	M.musculus	ATGGAAGGGAAGTGGTTACTGTGTTTGCTGCTGGTCCTTGGAACTGCAGCTGTTGAGGCTCATGATGGACATGATGATGACGCGATTGATATTGAAGATGATCTTGATGATGTTATTGAAGAGGTAGAAGATTCAAAATCTAAATCAGATGCCAGCACTCCTCCATCTCCAAAGGTCACCTACAAAGCTCCAGTTCCAACAGGGGAGGTTTATTTTGCTGACTCCTTTGACAGAGGGTCTCTGTCAGGGTGGATTTTATCTAAAGCCAAAAAAGATGACACTGATGATGAAATTGCCAAATATGATGGAAAGTGGGAAGTAGATGAGATGAAGGAAACAAAGCTTCCAGGGGATAAAGGACTTGTACTGATGTCTCGGGCCAAGCATCATGCCATCTCTGCTAAACTGAATAAGCCCTTCCTGTTTGATACCAAGCCTCTCATTGTTCAGTATGAGGTTAATTTTCAGAATGGAATAGAATGTGGTGGTGCCTATGTGAAGCTGCTTTCCAAGACGGCAGAGCTCAGCCTGGATCAATTCCACGACAAGACTCCCTATACTATTATGTTTGGTCCAGATAAGTGTGGAGAGGACTACAAACTGCATTTCATCTTTCGACACAAAAATCCCAAGACAGGTGTATATGAAGAAAAACATGCTAAGAGGCCAGATGCAGATCTGAAGACCTATTTCACTGACAAGAAAACGCATCTTTATACATTAATCTTGAATCCAGACAATAGTTTTGAAATATTAGTTGACCAGTCTGTTGTGAACAGTGGAAATCTGCTAAATGACATGACTCCTCCTGTAAACCCTTCACGTGAAATTGAAGACCCAGAAGACCGGAAGCCTGAAGATTGGGATGAAAGGCCCAAAATAGCAGATCCAGATGCTGTCAAGCCAGATGACTGGGATGAAGACGCCCCTTCTAAGATCCCAGATGAAGAGGCCACCAAGCCTGAAGGCTGGCTAGACGACGAACCTGAGTATATTCCAGACCCTGATGCAGAGAAGCCAGAGGATTGGGATGAGGATATGGACGGAGAATGGGAGGCTCCTCAGATTGCCAACCCCAAGTGTGAGTCAGCCCCTGGGTGTGGTGTCTGGCAGCGACCTATGATTGACAACCCCAATTATAAGGGCAAATGGAAGCCTCCAATGATTGACAACCCTAACTACCAGGGAATCTGGAAACCAAGGAAAATACCAAATCCAGATTTCTTTGAAGACCTAGAACCTTTTAAGATGACTCCTTTCAGTGCTATTGGTTTGGAGCTCTGGTCCATGACATCCGACATCTTTTTTGACAACTTTATCATTAGTGGTGACCGAAGAGTAGTTGATGATTGGGCCAATGATGGGTGGGGCCTGAAGAAAGCTGCTGATGGGGCTGCTGAGCCAGGTGTAGTGCTGCAGATGCTGGAGGCAGCTGAAGAGCGTCCATGGCTTTGGGTGGTCTACATTTTGACTGTAGCTTTGCCAGTGTTCCTTGTGATCCTCTTCTGCTGTTCTGGAAAGAAACAGTCCAATGCTATGGAGTACAAGAAGACGGATGCTCCCCAGCCAGATGTGAAGGATGAAGAAGGGAAGGAAGAAGAGAAGAACAAGAGGGATGAAGAGGAAGAAGAGGAGAAGCTTGAAGAGAAACAGAAGAGTGATGCTGAAGAAGATGGTGTTACTGGCAGTCAAGATGAGGAAGATAGCAAGCCTAAAGCAGAGGAGGATGAAATTTTGAACAGATCGCCAAGAAACAGAAAGCCACGAAGAGAGTAAGGATCCA	MEGKWLLCLLLVLGTAAVEAHDGHDDDAIDIEDDLDDVIEEVEDSKSKSDASTPPSPKVTYKAPVPTGEVYFADSFDRGSLSGWILSKAKKDDTDDEIAKYDGKWEVDEMKETKLPGDKGLVLMSRAKHHAISAKLNKPFLFDTKPLIVQYEVNFQNGIECGGAYVKLLSKTAELSLDQFHDKTPYTIMFGPDKCGEDYKLHFIFRHKNPKTGVYEEKHAKRPDADLKTYFTDKKTHLYTLILNPDNSFEILVDQSVVNSGNLLNDMTPPVNPSREIEDPEDRKPEDWDERPKIADPDAVKPDDWDEDAPSKIPDEEATKPEGWLDDEPEYIPDPDAEKPEDWDEDMDGEWEAPQIANPKCESAPGCGVWQRPMIDNPNYKGKWKPPMIDNPNYQGIWKPRKIPNPDFFEDLEPFKMTPFSAIGLELWSMTSDIFFDNFIISGDRRVVDDWANDGWGLKKAADGAAEPGVVLQMLEAAEERPWLWVVYILTVALPVFLVILFCCSGKKQSNAMEYKKTDAPQPDVKDEEGKEEEKNKRDEEEEEEKLEEKQKSDAEEDGVTGSQDEEDSKPKAEEDEILNRSPRNRKPRRE*GS
CCAR2	included		included	H.sapiens	ATGAACTGGAGGTTTGTTGAGCTCCTCTACTTCCTGTTTATATGGGGCCGTATCTCAGTGCAGCCCTCCCACCAGGAACCAGCTGGGACAGACCAACATGTCTCCAAGGAATTTGATTGGCTCATTTCAGACAGGGGGCCTTTCCACCACTCCAGGAGCTACCTATCCTTTGTGGAAAGACACCGTCAAGGATTTACAACCAGATATAAAATATACAGGGAGTTTGCCCGTTGGAAGGTGAGGAACACAGCCATCGAGAGGAGAGATCTGGTCCGCCATCCAGTGCCCCTCATGCCGGAGTTTCAAAGGAGCATCCGCCTGCTTGGCAGGAGACCTACCACTCAGCAGTTCATCGATACCATCATCAAAAAGTACGGCACCCACCTGCTCATCTCAGCCACATTGGGAGGGGAGGAGGCTTTGACCATGTATATGGACAAAAGTCGCCTCGACAGGAAGTCAGGGAATGCCACTCAAAGTGTTGAAGCTCTGCACCAGCTCGCATCATCCTACTTTGTTGACCGTGATGGTACCATGAGGAGGCTTCATGAGATCCAGATATCAACTGGAGCAATCAAGGTCACAGAGACACGCACTGGGCCTCTGGGCTGTAACAGTTATGACAATCTGGACTCTGTGAGTTCCGTCCTTCTGCAAAGCACGGAGAGCAAACTGCACCTTCAAGGTCTTCAGATAATCTTTCCTCAGTATCTGCAAGAGAAGTTTGTCCAGTCGGCCTTGAGCTATATCATGTGCAATGGGGAGGGGGAGTACCTGTGCCAGAACAGCCAGTGTCGCTGCCAATGTGCCGAGGAGTTTCCGCAGTGCAACTGCCCCATCACGGACATCCAGATCATGGAGTACACGCTGGCCAACATGGCCAAGTCTTGGGCCGAAGCTTATAAGGACCTGGAGAATTCAGGTAGAGAGTCTCACTCAGTGCCACTGCATGAGTGGCCTTGA	MNWRFVELLYFLFIWGRISVQPSHQEPAGTDQHVSKEFDWLISDRGPFHHSRSYLSFVERHRQGFTTRYKIYREFARWKVRNTAIERRDLVRHPVPLMPEFQRSIRLLGRRPTTQQFIDTIIKKYGTHLLISATLGGEEALTMYMDKSRLDRKSGNATQSVEALHQLASSYFVDRDGTMRRLHEIQISTGAIKVTETRTGPLGCNSYDNLDSVSSVLLQSTESKLHLQGLQIIFPQYLQEKFVQSALSYIMCNGEGEYLCQNSQCRCQCAEEFPQCNCPITDIQIMEYTLANMAKSWAEAYKDLENSGRESHSVPLHEWP*
CCDC12	included		included	H.sapiens	ATGGAGGCGACTACGGCTGGTGTGGGCCGGCTAGAGGAAGAGGCGTTGCGGCGAAAGGAACGGCTGAAGGCCCTACGGGAGAAAACCGGGCGCAAGGACAAGGAAGATGGGGAGCCAAAGACCAAGCATCTCAGAGAAGAGGAGGAAGAAGGCGAGAAGCACAGGGAACTTAGGCTGCGGAACTATGTCCCGGAGGATGAGGACCTGAAGAAGAGGAGGGTGCCCCAGGCCAAACCGGTTGCAGTGGAGGAGAAGGTGAAGGAGCAGCTGGAGGCCGCCAAGCCCGAGCCCGTCATCGAGGAGGTGGACCTGGCCAACCTCGCTCCTCGGAAGCCTGACTGGGACCTCAAGAGAGATGTGGCCAAGAAGCTGGAGAAACTAAAAAAGCGGACTCAGAGGGCTATTGCCGAGCTGATCCGTGAAAGGCTGAAAGGCCAGGAAGACAGCCTAGCCTCTGCAGTGGATGCTGCCACCGAACAAAAGACCTGTGACTCCGACTGA	MEATTAGVGRLEEEALRRKERLKALREKTGRKDKEDGEPKTKHLREEEEEGEKHRELRLRNYVPEDEDLKKRRVPQAKPVAVEEKVKEQLEAAKPEPVIEEVDLANLAPRKPDWDLKRDVAKKLEKLKKRTQRAIAELIRERLKGQEDSLASAVDAATEQKTCDSD*
CCDC124	included		included	M.musculus	ATGCCCAAGAAGTTCCAGGGCGAGAACAGCAAGTCGGCAGCTGCCCGAGCACGGAGGGCTGAAGCCAAGGCGGCCGCTGATGCCAAGAAACAGAAGGAGCTGGAAGATGCTTACTGGAAGGATGAGGACAAACACGTGATGCGGAAGGAGCAACGCAAGGAGGAGAAGGAGAAGCGACGCCTGGAGCAGCTGGAGCGCAAGAAGGAGACGCAGCGCCTGCTGGAGGAGGAAGACTCACGGCTCAAAGGCGGCAAGGCCCCACGTGTGGCGCCCGCCAAGGTCACACGTGCACAGATCGAGGACTCGCTGCGGAGAGAGCAGCGGGCAGAGCCAGTGGAAAAGGCTAAGAGCCACCTAGAGCTGCCACTGGAAGAGAACCTTAACCGGCGCCTGCAGGAAGAGGGCAGCGTGGAGGCGCGCACTGTGGAGGACGCCATCGCAGTGCTCAGTGTGGCTGAGGAAGCTGACCGGCATCCTGAGCGCCGGATGCGAGCGGCCTTCACCGCGTTTGAGGAGGTGCAACTGCCACGGTTGAAGCAGGAGAACCCCAACATGCGGCTGTCGCAACTGAAGCAGCTGCTGAAGAAGGAGTGGTTGCGCTCCCCTGACAACCCGATGAACCAGCGCGCCCTGCCCTTTAATGCGCCCAAGTAAGGATCCA	MPKKFQGENSKSAAARARRAEAKAAADAKKQKELEDAYWKDEDKHVMRKEQRKEEKEKRRLEQLERKKETQRLLEEEDSRLKGGKAPRVAPAKVTRAQIEDSLRREQRAEPVEKAKSHLELPLEENLNRRLQEEGSVEARTVEDAIAVLSVAEEADRHPERRMRAAFTAFEEVQLPRLKQENPNMRLSQLKQLLKKEWLRSPDNPMNQRALPFNAPK*GS
CCDC59	included		included	H.sapiens	ATGGCGCCGGTGAGGCGGTCCGCGAAGTGGCGGCCTGGTGGTATTGAGGCGCGTGGTGAAGGGGTTTCCACTGTCGGGTACAGGAATAAGAATGTGAGACAGAAGACATGGCGGCCTAACCACCCGCAAGCCTTCGTGGGGAGCGTTCGCGAGGGACAAGGCTTTGCTTTTCGAAGAAAACTGAAAATACAGCAAAGTTACAAGAAATTGCTACGGAAGGAAAAGAAGGCTCAAACGTCACTGGAATCTCAATTCACAGATCGATACCCAGATAATCTGAAACATCTCTATTTAGCTGAAGAGGAAAGACATAGGAAGCAAGCAAGAAAAGTCGACCATCCTTTGTCAGAACAAGTTCACCAGCCGTTGCTTGAAGAACAGTGTAGCATTGACGAGCCTTTATTTGAAGATCAGTGTAGCTTTGACCAGCCTCAGCCAGAAGAACAATGTATTAAAACAGTAAACTCCTTTACAATTCCAAAGAAAAATAAAAAGAAAACATCAAATCAAAAAGCACAAGAAGAATATGAACAGATACAAGCCAAACGTGCTGCTAAGAAACAAGAATTCGAGAGGAGAAAACAGGAGAGAGAAGAAGCCCAAAGGCAGTACAAAAAGAAGAAAATGGAAGTGTTTAAAATACTGAACAAAAAGACTAAAAAGGGCCAACCAAACTTGAATGTACAAATGGAGTACCTTCTTCAAAAAATACAAGAAAAATGTTAA	MAPVRRSAKWRPGGIEARGEGVSTVGYRNKNVRQKTWRPNHPQAFVGSVREGQGFAFRRKLKIQQSYKKLLRKEKKAQTSLESQFTDRYPDNLKHLYLAEEERHRKQARKVDHPLSEQVHQPLLEEQCSIDEPLFEDQCSFDQPQPEEQCIKTVNSFTIPKKNKKKTSNQKAQEEYEQIQAKRAAKKQEFERRKQEREEAQRQYKKKKMEVFKILNKKTKKGQPNLNVQMEYLLQKIQEKC*
CCDC9	included		included	H.sapiens	ATGGCAGCCACACTCGATTTGAAATCAAAGGAGGAGAAGGATGCTGAGTTGGACAAGAGGATCGAGGCTCTTCGGCGGAAGAATGAGGCCCTCATCCGGCGCTACCAGGAGATTGAGGAAGACCGTAAGAAAGCTGAACTTGAGGGAGTCGCAGTCACAGCTCCCCGAAAGGGCCGCTCAGTGGAGAAGGAGAACGTGGCAGTGGAGTCGGAGAAGAACCTGGGTCCTTCCCGGAGGTCTCCTGGGACCCCTCGGCCCCCAGGGGCCAGCAAGGGGGGCCGGACTCCTCCACAGCAGGGAGGCCGGGCCGGCATGGGCCGAGCATCGCGCAGCTGGGAGGGCAGCCCCGGGGAGCAGCCTCGAGGAGGAGGAGCTGGGGGCCGTGGCCGGAGGGGCCGGGGCCGAGGTTCACCTCACCTCTCTGGAGCTGGAGACACCTCAATCTCTGACCGTAAATCCAAGGAGTGGGAGGAGCGGCGCAGGCAGAACATTGAGAAGATGAATGAGGAGATGGAGAAGATCGCCGAGTATGAGCGCAACCAGCGGGAAGGGGTTCTTGAACCCAACCCAGTGCGGAACTTCCTGGACGACCCCCGGCGACGCAGCGGGCCCCTGGAGGAGTCTGAGCGGGACCGCCGGGAGGAGAGCCGCCGGCACGGCCGCAACTGGGGGGGCCCCGACTTCGAGCGGGTGCGCTGTGGCCTTGAGCACGAGCGGCAGGGCCGCCGAGCTGGCCTGGGCAGTGCTGGAGACATGACGTTGTCCATGACGGGCCGGGAGCGGTCGGAGTACCTGCGCTGGAAGCAGGAGAGGGAGAAGATCGACCAGGAGCGGCTGCAGAGGCACCGCAAGCCCACTGGCCAGTGGAGGCGCGAGTGGGATGCCGAGAAGACCGATGGGATGTTCAAGGATGGCCCAGTCCCTGCCCATGAACCATCCCACCGCTATGATGACCAGGCCTGGGCCCGGCCCCCGAAGCCCCCTACTTTTGGGGAGTTCCTGTCCCAGCACAAAGCTGAGGCCAGCAGCCGCAGAAGGAGAAAGAGCAGTCGGCCCCAGGCCAAGGCAGCGCCCAGGGCCTACAGTGACCATGATGACCGCTGGGAGACAAAAGAAGGGGCAGCATCCCCAGCCCCTGAGACTCCACAGCCTACTTCCCCCGAGACTTCCCCCAAGGAGACACCCATGCAGCCACCCGAGATCCCAGCTCCTGCCCACCGGCCTCCTGAAGACGAGGGGGAAGAGAATGAGGGGGAAGAGGATGAAGAATGGGAGGACATAAGTGAGGATGAGGAAGAGGAGGAGATCGAGGTGGAAGAAGGTGATGAGGAGGAACCAGCCCAAGACCACCAAGCCCCAGAGGCTGCCCCCACCGGGATCCCCTGCAGTGAGCAGGCCCACGGAGTCCCCTTCAGTCCGGAGGAGCCCCTGCTGGAGCCCCAGGCCCCTGGCACGCCTTCCAGCCCTTTCTCACCACCCAGCGGCCACCAGCCTGTGTCCGATTGGGGTGAAGAGGTGGAGCTGAATTCTCCCCGGACCACTCACCTGGCTGGCGCCCTCTCCCCGGGTGAGGCCTGGCCTTTTGAGAGTGTATGA	MAATLDLKSKEEKDAELDKRIEALRRKNEALIRRYQEIEEDRKKAELEGVAVTAPRKGRSVEKENVAVESEKNLGPSRRSPGTPRPPGASKGGRTPPQQGGRAGMGRASRSWEGSPGEQPRGGGAGGRGRRGRGRGSPHLSGAGDTSISDRKSKEWEERRRQNIEKMNEEMEKIAEYERNQREGVLEPNPVRNFLDDPRRRSGPLEESERDRREESRRHGRNWGGPDFERVRCGLEHERQGRRAGLGSAGDMTLSMTGRERSEYLRWKQEREKIDQERLQRHRKPTGQWRREWDAEKTDGMFKDGPVPAHEPSHRYDDQAWARPPKPPTFGEFLSQHKAEASSRRRRKSSRPQAKAAPRAYSDHDDRWETKEGAASPAPETPQPTSPETSPKETPMQPPEIPAPAHRPPEDEGEENEGEEDEEWEDISEDEEEEEIEVEEGDEEEPAQDHQAPEAAPTGIPCSEQAHGVPFSPEEPLLEPQAPGTPSSPFSPPSGHQPVSDWGEEVELNSPRTTHLAGALSPGEAWPFESV*
CCL14	included		included	H.sapiens	ATGAAGATCTCCGTGGCTGCCATTCCCTTCTTCCTCCTCATCACCATCGCCCTAGGGACCAAGACTGAATCCTCCTCACGGGGACCTTACCACCCCTCAGAGTGCTGCTTCACCTACACTACCTACAAGATCCCGCGTCAGCGGATTATGGATTACTATGAGACCAACAGCCAGTGCTCCAAGCCCGGAATTGTCTTCATCACCAAAAGGGGCCATTCCGTCTGTACCAACCCCAGTGACAAGTGGGTCCAGGACTATATCAAGGACATGAAGGAGAACTGA	MKISVAAIPFFLLITIALGTKTESSSRGPYHPSECCFTYTTYKIPRQRIMDYYETNSQCSKPGIVFITKRGHSVCTNPSDKWVQDYIKDMKEN*
CCSER2	included		included	H.sapiens	ATGCCAAATGGGACACCTGTTAATTTATTAGGAACTTCCAAGAATAGTAATGTCAAAAGTTACATCAAAAATAATGGCTCTGATTGTCCATCATCTCATTCATTTAATTGGAGGAAAGCAAATAAATATCAGCTTTGTGCACAAGGTGTCGAAGAGCCTAACAATACTCAAAATTCACATGATAAAATAATTGATCCTGAAAAACGTGTTCCTACTCAAGGAATGTTTGATAAAAATGGGATAAAGGGAGGTTTGAAAAGTGTTTCTTTATTCACATCAAAGTTAGCAAAGCCATCCACTATGTTTGTGTCATCTACAGAGGAGTTAAACCAAAAGTCTTTTTCTGGACCATCTAATTTGGGTAAATTCACCAAAGGCACATTATTAGGAAGGACTTCATATTCTTCGATCAATACTCCAAAATCACAGTTGAATGGATTTTATGGAAACCGATCAGCTGGTAGCATGCAAAGGCCTAGAGCGAACTCCTGTGCCACCAGAAGCAGTTCTGGAGAAAGCTTAGCTCAATCCCCAGACAGTAGTAAATCTATTAATTGTGAAAAAATGGTAAGGTCACAAAGTTTTTCACATTCCATTCAGAATTCATTCCTTCCACCTTCATCTATAACCAGATCACATTCCTTTAATAGAGCTGTGGATCTTACAAAGCCTTATCAGAACCAACAGCTATCCATTAGAGTGCCTCTACGGTCAAGTATGCTAACAAGAAATTCCCGGCAGCCAGAAGTACTCAATGGGAATGAACATTTGGGGTATGGATTTAATAGGCCTTATGCTGCTGGTGGAAAGAAGTTGGCTTTACCAAATGGCCCAGGTGTAACTTCTACTTTAGGTTATAGAATGGTTCATCCCTCTCTACTGAAATCTAGCCGATCTCCATTTTCTGGGACTATGACAGTTGATGGAAATAAAAATTCACCTGCTGACACATGTGTAGAGGAAGATGCTACAGTTTTGGCTAAGGACAGAGCTGCTAATAAGGACCAAGAACTGATTGAAAATGAAAGTTATAGAACAAAAAACAACCAGACCATGAAACATGATGCTAAAATGAGATACCTGAGTGATGATGTGGATGACATTTCCTTGTCGTCTTTGTCATCTTCTGATAAGAATGATTTAAGTGAAGACTTTAGTGATGATTTTATAGATATAGAAGACTCCAACAGAACTAGAATAACTCCAGAGGAAATGTCTCTCAAAGAAGAGAAACATGAAAATGGGCCACCACAGGATATGTTTGATTCCCCCAAGGAAAATGAAAAAGCCTTCAGTAAAACTGATGAATGGATAGATATAAGTGTCTCTGACAGGAGTGAATGTACAAAACATACTTCTGGGAATAATTTGGTTTCACCAGATACAGACTACAGAGCTGGTTCTTCGTTTGAACTCTCTCCATCTGATAGCTCTGATGGAACATACATGTGGGATGAAGAAGGCTTGGAACCCATTGGAAATGTCCATCCAGTTGGGAGCTATGAGTCCTCTGAAATGAACAGCATAGTATGTATGGATTTATATACTCTTGGAATATTTTGTTTACCCTACTATAGAGAGACTTGTGATATGATTGATTTTGTAAAAAATTTATGA	MPNGTPVNLLGTSKNSNVKSYIKNNGSDCPSSHSFNWRKANKYQLCAQGVEEPNNTQNSHDKIIDPEKRVPTQGMFDKNGIKGGLKSVSLFTSKLAKPSTMFVSSTEELNQKSFSGPSNLGKFTKGTLLGRTSYSSINTPKSQLNGFYGNRSAGSMQRPRANSCATRSSSGESLAQSPDSSKSINCEKMVRSQSFSHSIQNSFLPPSSITRSHSFNRAVDLTKPYQNQQLSIRVPLRSSMLTRNSRQPEVLNGNEHLGYGFNRPYAAGGKKLALPNGPGVTSTLGYRMVHPSLLKSSRSPFSGTMTVDGNKNSPADTCVEEDATVLAKDRAANKDQELIENESYRTKNNQTMKHDAKMRYLSDDVDDISLSSLSSSDKNDLSEDFSDDFIDIEDSNRTRITPEEMSLKEEKHENGPPQDMFDSPKENEKAFSKTDEWIDISVSDRSECTKHTSGNNLVSPDTDYRAGSSFELSPSDSSDGTYMWDEEGLEPIGNVHPVGSYESSEMNSIVCMDLYTLGIFCLPYYRETCDMIDFVKNL*
CCT4	included		included	H.sapiens	ATGCCCGAGAATGTGGCACCCCGGAGCGGGGCGACTGCCGGGGCTGCCGGCGGCCGCGGGAAAGGCGCCTATCAGGACCGCGACAAGCCAGCCCAGATCCGCTTCAGCAACATTTCCGCCGCCAAAGCGGTTGCTGATGCTATTAGAACAAGCCTTGGACCAAAAGGAATGGATAAAATGATTCAAGATGGAAAAGGTGATGTAACCATTACAAATGATGGTGCTACCATTCTGAAACAAATGCAAGTATTACATCCAGCAGCCAGAATGCTGGTGGAGCTGTCTAAGGCTCAAGATATAGAAGCAGGAGATGGCACCACATCAGTAGTCATCATTGCTGGCTCCCTCTTAGATTCTTGTACCAAGCTTCTTCAGAAAGGGATTCATCCAACCATCATTTCTGAGTCATTCCAGAAGGCCCTGGAAAAGGGCATTGAAATCTTGACTGACATGTCTCGACCTGTGGAACTGAGTGACAGAGAAACTTTGTTAAATAGTGCAACCACTTCACTGAACTCAAAGGTGGTTTCTCAGTATTCAAGTCTGCTTTCTCCAATGAGTGTAAATGCAGTGATGAAAGTGATTGACCCAGCCACAGCCACCAGTGTAGATCTTAGAGATATTAAAATAGTTAAGAAGCTTGGTGGGACAATTGATGACTGTGAGTTGGTGGAAGGGCTGGTTCTCACCCAAAAAGTGTCAAATTCTGGCATAACCAGAGTTGAAAAGGCCAAGATTGGGCTTATTCAGTTTTGCTTATCTGCTCCCAAAACAGACATGGATAATCAAATAGTGGTTTCTGACTATGCCCAGATGGACCGAGTGCTGCGAGAAGAGAGAGCCTATATTTTAAATTTAGTGAAGCAAATTAAAAAAACAGGATGTAATGTCCTTCTCATACAGAAATCTATTCTAAGAGATGCTCTTAGTGATCTTGCATTACACTTTCTGAATAAAATGAAGATCATGGTGATTAAGGATATTGAAAGAGAAGACATTGAATTCATTTGTAAGACAATTGGAACCAAGCCAGTTGCTCATATTGACCAATTTACTGCTGACATGCTGGGTTCTGCTGAGTTAGCTGAGGAGGTCAATTTAAATGGTTCTGGCAAACTGCTCAAGATTACAGGCTGTGCCAGCCCTGGAAAAACAGTTACAATTGTTGTTCGTGGTTCTAACAAACTGGTGATTGAAGAAGCTGAGCGCTCCATTCATGATGCCCTATGTGTTATTCGTTGTTTAGTGAAGAAGAGGGCTCTTATTGCAGGAGGTGGTGCTCCAGAAATAGAGTTGGCCCTACGATTAACTGAATATTCACGAACACTGAGTGGTATGGAATCCTACTGCGTTCGTGCTTTTGCAGATGCTATGGAGGTCATTCCATCTACACTAGCTGAAAATGCCGGCCTGAATCCCATTTCTACAGTAACAGAACTAAGAAACCGGCATGCCCAGGGAGAAAAAACTGCAGGCATTAATGTCCGAAAGGGTGGTATTTCCAACATTTTGGAGGAACTGGTTGTCCAGCCTCTGTTGGTATCAGTCAGTGCTCTGACTCTTGCAACTGAAACTGTTCGGAGCATTCTGAAAATAGATGATGTGGTAAACACTCGATAA	MPENVAPRSGATAGAAGGRGKGAYQDRDKPAQIRFSNISAAKAVADAIRTSLGPKGMDKMIQDGKGDVTITNDGATILKQMQVLHPAARMLVELSKAQDIEAGDGTTSVVIIAGSLLDSCTKLLQKGIHPTIISESFQKALEKGIEILTDMSRPVELSDRETLLNSATTSLNSKVVSQYSSLLSPMSVNAVMKVIDPATATSVDLRDIKIVKKLGGTIDDCELVEGLVLTQKVSNSGITRVEKAKIGLIQFCLSAPKTDMDNQIVVSDYAQMDRVLREERAYILNLVKQIKKTGCNVLLIQKSILRDALSDLALHFLNKMKIMVIKDIEREDIEFICKTIGTKPVAHIDQFTADMLGSAELAEEVNLNGSGKLLKITGCASPGKTVTIVVRGSNKLVIEEAERSIHDALCVIRCLVKKRALIAGGGAPEIELALRLTEYSRTLSGMESYCVRAFADAMEVIPSTLAENAGLNPISTVTELRNRHAQGEKTAGINVRKGGISNILEELVVQPLLVSVSALTLATETVRSILKIDDVVNTR*
CDC42	included		included	M.musculus	ATGCAGACAATTAAGTGTGTTGTTGTGGGCGATGGTGCTGTTGGTAAAACATGTCTCCTGATATCCTACACAACAAACAAATTTCCATCGGAATATGTACCGACTGTTTTTGACAACTATGCAGTCACAGTTATGATTGGTGGAGAACCATATACTCTTGGACTTTTTGATACTGCAGGGCAAGAGGATTATGACAGATTACGACCGCTGAGTTATCCACAAACAGATGTATTTCTAGTCTGTTTTTCAGTGGTCTCTCCATCTTCATTTGAAAACGTGAAAGAAAAGTGGGTGCCTGAGATAACTCACCACTGTCCAAAGACTCCTTTCTTGCTTGTTGGGACTCAAATTGATCTCAGAGATGACCCCTCTACTATTGAGAAACTTGCCAAGAACAAACAGAAGCCTATCACTCCAGAGACTGCTGAAAAGCTGGCCCGTGACCTGAAGGCTGTCAAGTATGTGGAGTGTTCTGCACTTACACAGAGAGGTCTGAAGAATGTGTTTGATGAGGCTATCCTAGCTGCCCTCGAGTAAA	MQTIKCVVVGDGAVGKTCLLISYTTNKFPSEYVPTVFDNYAVTVMIGGEPYTLGLFDTAGQEDYDRLRPLSYPQTDVFLVCFSVVSPSSFENVKEKWVPEITHHCPKTPFLLVGTQIDLRDDPSTIEKLAKNKQKPITPETAEKLARDLKAVKYVECSALTQRGLKNVFDEAILAALE*
CDK13	included		included	H.sapiens	ATGCTGCCTGAAGATAAAGAAGCTGATAGCTTACGAGGAAATATTTCAGTAAAAGCAGTTAAAAAAGAAGTAGAAAAGAAACTCCGATGTCTTCTTGCTGATTTACCGCTGCCCCCTGAGCTACCAGGAGGAGATGATCTTTCAAAGAGTCCAGAGGAAAAGAAAACAGCAACACAGTTACATAGTAAAAGGAGGCCTAAAATATGTGGGCCTCGCTATGGTGAAACCAAAGAAAAAGATATTGACTGGGGAAAACGCTGCGTGGATAAATTTGATATCATCGGAATTATTGGAGAAGGTACTTACGGACAAGTTTACAAAGCCAGGGATAAAGACACTGGAGAAATGGTAGCCTTAAAAAAAGTACGTCTGGATAATGAAAAGGAAGGCTTTCCAATTACAGCAATTCGAGAAATTAAAATTCTCCGGCAGCTTACCCATCAGAGTATTATCAATATGAAGGAAATAGTGACTGATAAAGAAGATGCTTTGGATTTCAAGAAGGACAAAGGTGCATTTTATCTGGTGTTTGAATATATGGACCATGATCTGATGGGACTACTGGAATCAGGCTTGGTTCATTTTAATGAAAATCACATAAAGTCATTTATGAGACAGCTCATGGAGGGTCTGGATTATTGTCATAAGAAGAACTTTTTGCATAGAGATATTAAATGTTCCAATATCCTTCTAAATAATAGAGGGCAGATAAAACTTGCAGACTTTGGACTTGCTCGATTGTATAGCTCAGAAGAAAGTCGGCCGTATACTAACAAGGTAATTACTTTATGGTACCGTCCACCTGAACTGCTACTGGGAGAAGAACGATACACACCAGCCATTGATGTATGGAGCTGTGGCTGTATCCTTGGCGAACTCTTCACTAAAAAACCTATATTTCAAGCAAATCAGGAACTTGCACAACTAGAATTAATAAGACATGAAGAAAATGAAGTTTCTGATAAACAAATCTGA	MLPEDKEADSLRGNISVKAVKKEVEKKLRCLLADLPLPPELPGGDDLSKSPEEKKTATQLHSKRRPKICGPRYGETKEKDIDWGKRCVDKFDIIGIIGEGTYGQVYKARDKDTGEMVALKKVRLDNEKEGFPITAIREIKILRQLTHQSIINMKEIVTDKEDALDFKKDKGAFYLVFEYMDHDLMGLLESGLVHFNENHIKSFMRQLMEGLDYCHKKNFLHRDIKCSNILLNNRGQIKLADFGLARLYSSEESRPYTNKVITLWYRPPELLLGEERYTPAIDVWSCGCILGELFTKKPIFQANQELAQLELIRHEENEVSDKQI*
CELF1	included		included	M.musculus	ATGGCTGCGTTTAAGTTGGATTTCCTTCCAGAAATGATGGTGGATCATTGCTCTTTGAATTCCAGTCCTGTCTCAAAGAAAATGAACGGCACCCTGGACCACCCAGACCAACCAGATCTTGATGCTATCAAGATGTTTGTGGGCCAGGTTCCAAGGACCTGGTCTGAGAAAGACTTGAGGGAGCTTTTTGAGCAGTATGGTGCTGTCTATGAAATCAACATCCTAAGGGATAGGAGCCAAAACCCTCCTCAGAGCAAAGGGTGCTGTTTTGTTACATTTTACACCCGTAAAGCTGCATTAGAAGCTCAGAATGCTCTCCATAACATGAAGGTCCTCCCTGGGATGCATCACCCTATACAGATGAAGCCTGCTGACAGTGAAAAGAACAATGCTGTGGAAGACAGGAAGCTCTTTATTGGTATGATTTCCAAGAAGTGTACTGAAAATGACATCCGAGTCATGTTTTCTTCGTTTGGACAGATTGAAGAGTGCCGGATATTGCGGGGACCTGATGGCTTGAGCAGAGGTTGTGCATTTGTGACTTTTACTACAAGAACCATGGCACAGACAGCTATCAAAGCAATGCACCAAGCACAAACCATGGAGGGTTGCTCATCCCCAATGGTGGTAAAGTTTGCCGACACCCAGAAGGACAAAGAACAGAAGAGAATGGCCCAGCAGCTCCAGCAGCAGATGCAGCAGATCAGTGCAGCGTCTGTGTGGGGAAACCTGGCTGGTCTGAACACACTTGGACCCCAGTACTTAGCACTTTATTTGCAGCTCCTACAGCAGACTGCCTCCTCTGGGAACCTCAACACCCTGAGCAGCCTCCACCCAATGGGAGGGTTAAATGCAATGCAGCTACAGAATTTGGCTGCACTAGCTGCTGCAGCTAGTGCAGCTCAGAACACACCAAGTGGTACCAATGCTCTCACTACATCCAGCAGTCCCCTCAGCGTACTCACCAGTTCAGGGTCTTCACCGAGCTCCAGCAGCAGTAATTCTGTCAACCCCATAGCCTCACTTGGAGCCCTGCAAACATTGGCCGGAGCAACAGCTGGCCTCAACGTTGGCTCATTGGCAGGGATGGCTGCTTTGAATGGTGGTCTGGGCAGCAGTGGCCTTTCCAATGGCACTGGGAGTACCATGGAAGCCCTCACCCAGGCGTATTCTGGTATCCAGCAATATGCTGCTGCAGCCCTCCCCACTCTGTACAACCAGAATTTATTGACACAGCAGAGTATTGGTGCTGCTGGAAGCCAGAAGGAAGGTCCAGAAGGAGCCAACCTGTTCATCTATCACCTGCCCCAGGAGTTTGGAGACCAGGACTTACTGCAGATGTTTATGCCCTTTGGGAATGTCGTGTCGGCCAAGGTTTTCATAGACAAGCAGACAAACCTGAGCAAGTGCTTTGGTTTTGTAAGTTATGACAATCCTGTCTCAGCTCAAGCTGCCATCCAGTCCATGAACGGCTTTCAAATTGGAATGAAGAGGCTTAAAGTGCAGCTCAAACGTTCGAAGAATGATAGTAAGCCCTACTGAA	MAAFKLDFLPEMMVDHCSLNSSPVSKKMNGTLDHPDQPDLDAIKMFVGQVPRTWSEKDLRELFEQYGAVYEINILRDRSQNPPQSKGCCFVTFYTRKAALEAQNALHNMKVLPGMHHPIQMKPADSEKNNAVEDRKLFIGMISKKCTENDIRVMFSSFGQIEECRILRGPDGLSRGCAFVTFTTRTMAQTAIKAMHQAQTMEGCSSPMVVKFADTQKDKEQKRMAQQLQQQMQQISAASVWGNLAGLNTLGPQYLALYLQLLQQTASSGNLNTLSSLHPMGGLNAMQLQNLAALAAAASAAQNTPSGTNALTTSSSPLSVLTSSGSSPSSSSSNSVNPIASLGALQTLAGATAGLNVGSLAGMAALNGGLGSSGLSNGTGSTMEALTQAYSGIQQYAAAALPTLYNQNLLTQQSIGAAGSQKEGPEGANLFIYHLPQEFGDQDLLQMFMPFGNVVSAKVFIDKQTNLSKCFGFVSYDNPVSAQAAIQSMNGFQIGMKRLKVQLKRSKNDSKPY*
CEP55	included		included	H.sapiens	ATGTCTTCCAGAAGTACCAAAGATTTAATTAAAAGTAAGTGGGGATCGAAGCCTAGTAACTCCAAATCCGAAACTACATTAGAAAAATTAAAGGGAGAAATTGCACACTTAAAGACATCAGTGGATGAAATCACAAGTGGGAAAGGAAAGCTGACTGATAAAGAGAGACACAGACTTTTGGAGAAAATTCGAGTCCTTGAGGCTGAGAAGGAGAAGAATGCTTATCAACTCACAGAGAAGGACAAAGAAATACAGCGACTGAGAGACCAACTGAAGGCCAGATATAGTACTACCGCATTGCTTGAACAGCTGGAAGAGACAACGAGAGAAGGAGAAAGGAGGGAGCAGGTGTTGAAAGCCTTATCTGAAGAGAAAGACGTATTGAAACAACAGTTGTCTGCTGCAACCTCACGAATTGCTGAACTTGAAAGCAAAACCAATACACTCCGTTTATCACAGACTGTGGCTCCAAACTGCTTCAACTCATCAATAAATAATATTCATGAAATGGAAATACAGCTGAAAGATGCTCTGGAGAAAAATCAGCAGTGGCTCGTGTATGATCAGCAGCGGGAAGTCTATGTAAAAGGACTTTTAGCAAAGATCTTTGAGTTGGAAAAGAAAACGGAAACAGCTGCTCATTCACTCCCACAGCAGACAAAAAAGCCTGAATCAGAAGGTTATCTTCAAGAAGAGAAGCAGAAATGTTACAACGATCTCTTGGCAAGTGCAAAAAAAGATCTTGAGGTTGAACGACAAACCATAACTCAGCTGAGTTTTGAACTGAGTGAATTTCGAAGAAAATATGAAGAAACCCAAAAAGAAGTTCACAATTTAAATCAGCTGTTGTATTCACAAAGAAGGGCAGATGTGCAACATCTGGAAGATGATAGGCATAAAACAGAGAAGATACAAAAACTCAGGGAAGAGAATGATATTGCTAGGGGAAAACTTGAAGAAGAGAAGAAGAGATCCGAAGAGCTCTTATCTCAGGTCCAGTTTCTTTACACATCTCTGCTAAAGCAGCAAGAAGAACAAACAAGGGTAGCTCTGTTGGAACAACAGATGCAGGCATGTACTTTAGACTTTGAAAATGAAAAACTCGACCGTCAACATGTGCAGCATCAATTGCTTGTAATTCTTAAGGAGCTCCGAAAAGCAAGAAATCAAATAACACAGTTGGAATCCTTGAAACAGCTTCATGAGTTTGCCATCACAGAGCCATTAGTCACTTTCCAAGGAGAGACTGAAAACAGAGAAAAAGTTGCCGCCTCACCAAAAAGTCCCACTGCTGCACTCAATGAAAGCCTGGTGGAATGTCCCAAGTGCAATATACAGTATCCAGCCACTGAGCATCGCGATCTGCTTGTCCATGTGGAATACTGTTCAAAGTAG	MSSRSTKDLIKSKWGSKPSNSKSETTLEKLKGEIAHLKTSVDEITSGKGKLTDKERHRLLEKIRVLEAEKEKNAYQLTEKDKEIQRLRDQLKARYSTTALLEQLEETTREGERREQVLKALSEEKDVLKQQLSAATSRIAELESKTNTLRLSQTVAPNCFNSSINNIHEMEIQLKDALEKNQQWLVYDQQREVYVKGLLAKIFELEKKTETAAHSLPQQTKKPESEGYLQEEKQKCYNDLLASAKKDLEVERQTITQLSFELSEFRRKYEETQKEVHNLNQLLYSQRRADVQHLEDDRHKTEKIQKLREENDIARGKLEEEKKRSEELLSQVQFLYTSLLKQQEEQTRVALLEQQMQACTLDFENEKLDRQHVQHQLLVILKELRKARNQITQLESLKQLHEFAITEPLVTFQGETENREKVAASPKSPTAALNESLVECPKCNIQYPATEHRDLLVHVEYCSK*
CFAP20	included		included	H.sapiens	ATGTTCAAAAACACGTTCCAGAGCGGCTTCCTCTCCATCCTCTACAGCATCGGCAGCAAGCCTCTGCAAATCTGGGACAAAAAGGTACGGAATGGCCACATCAAAAGAATCACTGATAATGACATCCAGTCCCTGGTGCTAGAGATTGAAGGGACAAATGTAAGCACCACATATATCACATGCCCTGCAGACCCCAAGAAGACGCTGGGAATTAAACTTCCTTTCCTTGTCATGATTATCAAAAACCTGAAGAAGTATTTTACCTTCGAAGTGCAGGTACTAGATGACAAGAATGTGCGTCGTCGCTTTCGGGCAAGTAACTACCAGAGCACCACCCGGGTCAAACCCTTCATCTGCACCATGCCCATGCGGCTGGATGACGGCTGGAACCAGATTCAGTTCAACTTGCTAGACTTCACACGGCGAGCATACGGCACCAATTACATCGAGACCCTCAGAGTGCAGATCCATGCAAATTGTCGCATCCGACGGGTTTACTTCTCAGACAGACTCTACTCAGAAGATGAGCTGCCGGCAGAGTTCAAACTGTATCTCCCAGTTCAGAACAAGGCAAAGCAATAA	MFKNTFQSGFLSILYSIGSKPLQIWDKKVRNGHIKRITDNDIQSLVLEIEGTNVSTTYITCPADPKKTLGIKLPFLVMIIKNLKKYFTFEVQVLDDKNVRRRFRASNYQSTTRVKPFICTMPMRLDDGWNQIQFNLLDFTRRAYGTNYIETLRVQIHANCRIRRVYFSDRLYSEDELPAEFKLYLPVQNKAKQ*
CFL1	included		included	H.sapiens	ATGGCCTCCGGTGTGGCTGTCTCTGATGGTGTCATCAAGGTGTTCAACGACATGAAGGTGCGTAAGTCTTCAACGCCAGAGGAGGTGAAGAAGCGCAAGAAGGCGGTGCTCTTCTGCCTGAGTGAGGACAAGAAGAACATCATCCTGGAGGAGGGCAAGGAGATCCTGGTGGGCGATGTGGGCCAGACTGTCGACGATCCCTACGCCACCTTTGTCAAGATGCTGCCAGATAAGGACTGCCGCTATGCCCTCTATGATGCAACCTATGAGACCAAGGAGAGCAAGAAGGAGGATCTGGTGTTTATCTTCTGGGCCCCCGAGTCTGCGCCCCTTAAGAGCAAAATGATTTATGCCAGCTCCAAGGACGCCATCAAGAAGAAGCTGACAGGGATCAAGCATGAATTGCAAGCAAACTGCTACGAGGAGGTCAAGGACCGCTGCACCCTGGCAGAGAAGCTGGGGGGCAGTGCCGTCATCTCCCTGGAGGGCAAGCCTTTGTGA	MASGVAVSDGVIKVFNDMKVRKSSTPEEVKKRKKAVLFCLSEDKKNIILEEGKEILVGDVGQTVDDPYATFVKMLPDKDCRYALYDATYETKESKKEDLVFIFWAPESAPLKSKMIYASSKDAIKKKLTGIKHELQANCYEEVKDRCTLAEKLGGSAVISLEGKPL*
CHD1	included		included	H.sapiens	ATGAATGGACACAGTGATGAAGAAAGTGTTAGAAACAGTAGTGGAGAATCAAGCCAGTCGGATGATGATTCTGGGTCAGCTTCAGGCTCTGGATCTGGTTCGAGTTCTGGAAGCAGTAGTGATGGAAGCAGTAGCCAGTCAGGTAGCAGTGACTCTGACTCCGGATCTGAATCAGGCAGTCAGTCAGAGTCTGAGTCAGACACTTCCCGAGAAAACAAAGTTCAAGCAAAACCACCGAAAGTTGATGGAGCTGAGTTTTGGAAATCTAGTCCTAGTATTCTGGCCGTTCAGAGATCTGCAATCCTCAAGAAGCAGCAACAGCAGCAGCAGCAACAACAACATCAAGCCTCATCTAATAGCGGATCAGAAGAGGATTCCTCTAGCAGTGAAGATTCCGATGACTCATCAAGTGAGGTCAAAAGGAAAAAGCATAAAGATGAAGATTGGCAAATGTCTGGGTCAGGATCTCCATCTCAGTCTGGTTCAGATTCAGAATCTGAAGAAGAGAGAGAGAAAAGCAGTTGTGATGAAACAGAATCTGATTATGAGCCAAAAAACAAAGTCAAAAGCAGAAAACCTCAAAATAGATCTAAGTCAAAAAATGGAAAGAAGATTCTTGGACAAAAAAAGAGACAGATTGATTCATCTGAGGAGGATGATGATGAAGAAGATTATGATAATGATAAAAGAAGTTCTCGTCGCCAAGCAACTGTTAATGTTAGCTATAAGGAGGATGAAGAAATGAAAACAGATTCTGATGACCTACTGGAAGTCTGTGGAGAGGATGTTCCTCAACCTGAGGAAGAGGAATTTGAAACCATAGAAAGATTTATGGATTGTCGGATTGGGAGAAAAGGAGCTACTGGTGCTACTACAACCATCTATGCAGTTGAAGCAGATGGTGACCCAAATGCAGGCTTTGAAAAAAACAAAGAACCAGGAGAGATTCAGTATTTAATTAAATGGAAAGGATGGTCCCATATCCACAACACTTGGGAGACAGAAGAAACCCTCAAGCAGCAGAATGTTAGAGGAATGAAAAAATTGGATAATTATAAGAAAAAAGATCAGGAAACAAAAAGATGGTTGAAAAATGCCTCTCCAGAAGATGTGGAATATTATAATTGCCAGCAAGAACTTACAGATGATCTACATAAACAGTATCAAATAGTGGAACGTATAATTGCTCATTCCAATCAAAAGTCAGCAGCTGGTTATCCTGATTATTACTGCAAATGGCAGGGCCTTCCATACTCAGAGTGCAGCTGGGAAGATGGAGCTCTCATTTCCAAAAAGTTTCAAGCATGCATTGATGAGTATTTTAGCAGGAACCAATCAAAAACCACTCCTTTTAAAGATTGCAAAGTATTAAAACAAAGGCCAAGGTTTGTAGCCCTGAAGAAGCAGCCATCCTATATTGGAGGACATGAGGGCTTAGAATTAAGAGATTATCAACTGAATGGTTTAAATTGGCTTGCTCATTCTTGGTGCAAAGGAAATAGTTGCATACTCGCTGATGAAATGGGCCTTGGAAAAACAATACAGACGATCTCATTTCTGAATTATTTGTTTCATGAACATCAATTATATGGACCTTTTTTATTGGTAGTACCGCTCTCCACTCTTACTTCCTGGCAAAGGGAAATTCAGACTTGGGCTTCTCAAATGAATGCTGTGGTTTATTTAGGTGACATTAACAGCAGAAACATGATAAGAACTCATGAATGGACGCATCATCAGACCAAACGGTTAAAATTTAATATATTGTTAACAACTTATGAAATTTTATTAAAAGATAAGGCATTCCTTGGAGGTCTAAATTGGGCATTTATAGGTGTTGATGAAGCACACCGATTAAAGAATGATGACTCCCTTCTGTATAAAACTTTAATAGATTTTAAATCCAATCATCGTCTCCTTATCACTGGAACTCCTCTACAGAATTCCCTCAAAGAGCTCTGGTCTTTGCTACATTTCATTATGCCAGAAAAGTTTTCTTCCTGGGAAGATTTTGAAGAAGAACATGGCAAAGGGAGAGAATATGGTTATGCAAGCCTTCACAAGGAGCTTGAGCCATTTCTGTTACGCCGAGTTAAGAAAGATGTGGAAAAATCTCTTCCTGCCAAGGTTGAGCAGATTTTAAGAATGGAAATGAGTGCTTTACAGAAACAATATTACAAATGGATTTTAACTAGGAATTACAAAGCCCTCAGCAAAGGTTCCAAGGGCAGTACCTCAGGCTTTTTGAACATTATGATGGAGCTAAAGAAATGTTGTAACCATTGCTACCTCATTAAACCACCAGATAATAATGAATTCTATAATAAACAGGAGGCCTTACAACACTTAATTCGTAGTAGCGGAAAATTGATTCTTCTTGACAAGCTATTAATTCGCCTAAGAGAACGAGGCAATCGAGTTCTTATTTTTTCACAAATGGTGCGGATGTTAGATATACTTGCAGAATATTTGAAATATCGTCAATTCCCCTTTCAAAGATTAGATGGATCAATAAAAGGAGAACTGAGGAAACAAGCTCTAGATCATTTTAATGCTGAGGGATCAGAGGATTTTTGCTTTTTGCTGTCCACAAGAGCTGGAGGTCTAGGGATTAATTTAGCCTCTGCTGACACTGTTGTTATATTTGATTCCGATTGGAATCCACAGAATGATCTTCAGGCACAGGCTAGAGCCCATCGAATTGGGCAAAAGAAACAGGTGAATATTTATCGTCTAGTTACAAAGGGATCAGTTGAAGAAGATATTCTTGAAAGGGCGAAAAAGAAGATGGTTTTAGATCATCTTGTAATTCAAAGAATGGACACAACTGGGAAGACAGTACTACATACAGGTTCTGCCCCATCAAGTTCTACTCCTTTCAATAAAGAAGAGTTATCAGCCATTTTAAAGTTTGGTGCTGAAGAACTTTTTAAGGAACCTGAAGGAGAAGAACAAGAGCCCCAGGAAATGGATATAGATGAAATCTTGAAGAGAGCTGAAACTCATGAAAATGAACCAGGTCCTTTAACTGTAGGAGATGAATTGCTTTCCCAGTTCAAGGTTGCCAACTTCTCAAATATGGATGAGGATGACATTGAGTTGGAACCTGAAAGAAATTCAAAGAATTGGGAGGAAATTATTCCAGAAGATCAAAGAAGACGATTAGAAGAAGAAGAAAGACAAAAGGAACTTGAAGAAATTTATATGCTCCCAAGAATGAGAAATTGTGCAAAACAGATTAGTTTCAATGGAAGTGAAGGGAGGCGCAGTAGAAGTAGGAGATACTCTGGATCTGATAGTGATTCCATCTCAGAAGGGAAAAGGCCAAAGAAACGTGGAAGACCACGGACTATTCCTCGGGAGAATATTAAAGGATTTAGTGATGCAGAAATTAGGCGGTTTATCAAGAGCTATAAGAAATTTGGTGGTCCTCTGGAAAGATTAGATGCAATTGCTCGAGATGCTGAGTTAGTTGATAAGTCAGAAACAGACCTTAGACGACTGGGAGAATTGGTACATAATGGTTGCATTAAAGCATTAAAGGATAGTTCTTCAGGAACAGAACGAACAGGTGGTAGACTCGGAAAAGTGAAGGGTCCAACATTCCGAATATCAGGAGTACAGGTGAATGCCAAACTAGTCATCTCCCATGAAGAAGAATTAATACCTTTGCACAAATCCATTCCTTCTGATCCAGAAGAAAGAAAGCAGTATACTATCCCATGCCACACAAAGGCAGCTCATTTTGATATAGACTGGGGCAAAGAAGATGATTCCAATTTGTTAATTGGCATCTATGAATATGGATATGGAAGCTGGGAAATGATTAAAATGGATCCTGACCTCAGTCTAACACACAAGATTCTTCCAGATGATCCCGATAAAAAACCACAAGCAAAACAGTTGCAGACCCGTGCAGACTACCTCATCAAATTACTTAGTAGAGATCTTGCAAAAAAAGAAGCTCTTTCTGGTGCGGGAAGTTCAAAGAGGAGAAAAGCAAGAGCTAAGAAGAATAAAGCAATGAAGTCTATAAAAGTGAAAGAGGAAATAAAGAGTGATTCTTCTCCTCTGCCTTCAGAGAAGTCTGATGAAGATGATGATAAATTGAGTGAATCCAAGTCTGATGGTAGGGAAAGATCCAAGAAATCTTCAGTGTCAGATGCTCCAGTTCATATCACGGCAAGTGGTGAACCAGTTCCCATTTCTGAAGAATCTGAAGAGCTGGATCAGAAGACATTCAGCATTTGTAAAGAAAGAATGAGGCCTGTTAAAGCAGCTTTGAAACAACTTGATAGGCCTGAGAAAGGCCTTTCAGAAAGAGAACAACTAGAACATACTAGACAATGTTTAATAAAAATTGGAGACCATATCACAGAATGTCTAAAAGAGTATACAAATCCTGAACAAATTAAGCAATGGAGAAAAAACCTGTGGATTTTTGTATCTAAGTTTACTGAATTTGATGCAAGAAAATTACATAAATTATATAAGCATGCTATTAAAAAACGGCAGGAGTCTCAGCAAAACAGTGATCAAAACAGCAACTTGAATCCTCACGTGATTAGAAATCCAGATGTGGAAAGATTAAAAGAGAATACAAATCACGATGATAGCAGCAGGGACAGTTATTCCTCTGATAGACACTTAACTCAGTACCATGATCATCATAAAGACCGACATCAGGGAGATTCTTACAAAAAAAGTGATTCCAGGAAAAGACCCTATTCTTCTTTTAGTAATGGTAAAGACCATCGTGATTGGGATCACTACAAGCAAGACAGCAGATATTACAGTGACAGAGAGAAACACAGAAAACTGGATGATCACAGGAGTAGAGATCACAGGTCAAATTTGGAAGGAAGTTTAAAAGATAGATCTCATTCTGATCATCGTTCTCACTCAGATCATCGGTTACATTCAGACCACCGGTCAAGTTCTGAATATACGCACCATAAATCTTCCAGGGATTATAGGTATCACTCAGACTGGCAAATGGACCACAGAGCTTCCAGCAGTGGCCCTAGGTCACCACTAGATCAGAGATCTTATGGCTCCAGATCTCCATTTGAACATTCAGTTGAACACAAAAGTACACCGGAGCATACCTGGAGTAGTCGGAAAACATAA	MNGHSDEESVRNSSGESSQSDDDSGSASGSGSGSSSGSSSDGSSSQSGSSDSDSGSESGSQSESESDTSRENKVQAKPPKVDGAEFWKSSPSILAVQRSAILKKQQQQQQQQQHQASSNSGSEEDSSSSEDSDDSSSEVKRKKHKDEDWQMSGSGSPSQSGSDSESEEEREKSSCDETESDYEPKNKVKSRKPQNRSKSKNGKKILGQKKRQIDSSEEDDDEEDYDNDKRSSRRQATVNVSYKEDEEMKTDSDDLLEVCGEDVPQPEEEEFETIERFMDCRIGRKGATGATTTIYAVEADGDPNAGFEKNKEPGEIQYLIKWKGWSHIHNTWETEETLKQQNVRGMKKLDNYKKKDQETKRWLKNASPEDVEYYNCQQELTDDLHKQYQIVERIIAHSNQKSAAGYPDYYCKWQGLPYSECSWEDGALISKKFQACIDEYFSRNQSKTTPFKDCKVLKQRPRFVALKKQPSYIGGHEGLELRDYQLNGLNWLAHSWCKGNSCILADEMGLGKTIQTISFLNYLFHEHQLYGPFLLVVPLSTLTSWQREIQTWASQMNAVVYLGDINSRNMIRTHEWTHHQTKRLKFNILLTTYEILLKDKAFLGGLNWAFIGVDEAHRLKNDDSLLYKTLIDFKSNHRLLITGTPLQNSLKELWSLLHFIMPEKFSSWEDFEEEHGKGREYGYASLHKELEPFLLRRVKKDVEKSLPAKVEQILRMEMSALQKQYYKWILTRNYKALSKGSKGSTSGFLNIMMELKKCCNHCYLIKPPDNNEFYNKQEALQHLIRSSGKLILLDKLLIRLRERGNRVLIFSQMVRMLDILAEYLKYRQFPFQRLDGSIKGELRKQALDHFNAEGSEDFCFLLSTRAGGLGINLASADTVVIFDSDWNPQNDLQAQARAHRIGQKKQVNIYRLVTKGSVEEDILERAKKKMVLDHLVIQRMDTTGKTVLHTGSAPSSSTPFNKEELSAILKFGAEELFKEPEGEEQEPQEMDIDEILKRAETHENEPGPLTVGDELLSQFKVANFSNMDEDDIELEPERNSKNWEEIIPEDQRRRLEEEERQKELEEIYMLPRMRNCAKQISFNGSEGRRSRSRRYSGSDSDSISEGKRPKKRGRPRTIPRENIKGFSDAEIRRFIKSYKKFGGPLERLDAIARDAELVDKSETDLRRLGELVHNGCIKALKDSSSGTERTGGRLGKVKGPTFRISGVQVNAKLVISHEEELIPLHKSIPSDPEERKQYTIPCHTKAAHFDIDWGKEDDSNLLIGIYEYGYGSWEMIKMDPDLSLTHKILPDDPDKKPQAKQLQTRADYLIKLLSRDLAKKEALSGAGSSKRRKARAKKNKAMKSIKVKEEIKSDSSPLPSEKSDEDDDKLSESKSDGRERSKKSSVSDAPVHITASGEPVPISEESEELDQKTFSICKERMRPVKAALKQLDRPEKGLSEREQLEHTRQCLIKIGDHITECLKEYTNPEQIKQWRKNLWIFVSKFTEFDARKLHKLYKHAIKKRQESQQNSDQNSNLNPHVIRNPDVERLKENTNHDDSSRDSYSSDRHLTQYHDHHKDRHQGDSYKKSDSRKRPYSSFSNGKDHRDWDHYKQDSRYYSDREKHRKLDDHRSRDHRSNLEGSLKDRSHSDHRSHSDHRLHSDHRSSSEYTHHKSSRDYRYHSDWQMDHRASSSGPRSPLDQRSYGSRSPFEHSVEHKSTPEHTWSSRKT*
CHD2	included		included	H.sapiens	ATGATGAGAAATAAGGACAAAAGCCAAGAGGAGGACAGTTCGCTACACAGCAATGCATCGAGTCACTCAGCCTCTGAAGAAGCTTCGGGTTCAGACTCAGGCAGTCAGTCGGAAAGTGAGCAGGGAAGTGATCCAGGAAGTGGACATGGCAGCGAGTCGAACAGCAGCTCTGAATCTTCTGAGAGTCAGTCGGAATCTGAGAGCGAATCAGCAGGTTCCAAATCCCAGCCAGTCCTCCCAGAAGCCAAAGAGAAGCCAGCCTCTAAGAAGGAACGGATAGCTGATGTGAAGAAGATGTGGGAAGAATATCCTGATGTTTATGGGGTCAGGCGGTCAAACCGAAGCAGACAAGAACCATCGCGATTTAATATTAAGGAAGAGGCAAGTAGCGGGTCTGAGAGTGGGAGCCCAAAAAGAAGAGGCCAGAGGCAGCTGAAAAAACAAGAAAAATGGAAACAGGAACCCTCAGAAGATGAACAGGAACAAGGCACCAGTGCAGAGAGTGAGCCAGAACAAAAAAAAGTAAAAGCCAGAAGACCTGTCCCCAGAAGAACAGTGCCCAAACCTCGTGTTAAAAAGCAGCCGAAGACTCAGCGTGGAAAGAGAAAAAAGCAAGATTCTTCTGATGAGGATGATGATGATGACGAAGCTCCCAAAAGGCAGACTCGTCGAAGAGCGGCTAAAAACGTTAGTTACAAAGAAGATGATGACTTTGAGACTGACTCAGATGATCTCATTGAAATGACTGGAGAAGGAGTTGATGAACAGCAAGATAATAGTGAAACTATTGAAAAGGTCTTAGATTCAAGACTGGGAAAGAAAGGAGCCACTGGAGCATCTACTACTGTATATGCGATTGAAGCTAATGGCGACCCTAGTGGTGACTTTGACACTGAAAAGGATGAAGGTGAAATCCAGTACCTCATCAAGTGGAAGGGTTGGTCTTACATCCACAGCACATGGGAGAGTGAAGAATCCTTACAGCAACAGAAAGTGAAGGGCCTAAAAAAACTAGAGAACTTCAAGAAAAAAGAGGACGAAATCAAACAATGGTTAGGGAAAGTTTCTCCTGAAGATGTAGAATATTTCAATTGCCAACAGGAGCTGGCTTCAGAGTTGAATAAACAGTATCAGATAGTAGAAAGAGTAATAGCTGTGAAGACAAGTAAATCTACATTGGGTCAAACAGATTTTCCAGCTCATAGTCGGAAGCCGGCACCCTCAAATGAGCCCGAATATCTATGTAAATGGATGGGACTCCCCTATTCAGAGTGTAGCTGGGAAGATGAAGCCCTCATTGGAAAGAAATTCCAGAATTGCATTGACAGCTTCCACAGTAGGAACAACTCAAAAACCATCCCAACAAGAGAATGCAAGGCCCTGAAGCAGAGACCACGATTTGTAGCTTTAAAGAAACAACCTGCATATTTAGGAGGGGAGAATCTGGAACTTCGAGATTATCAGCTAGAAGGTCTAAACTGGCTAGCTCATTCCTGGTGCAAGTAG	MMRNKDKSQEEDSSLHSNASSHSASEEASGSDSGSQSESEQGSDPGSGHGSESNSSSESSESQSESESESAGSKSQPVLPEAKEKPASKKERIADVKKMWEEYPDVYGVRRSNRSRQEPSRFNIKEEASSGSESGSPKRRGQRQLKKQEKWKQEPSEDEQEQGTSAESEPEQKKVKARRPVPRRTVPKPRVKKQPKTQRGKRKKQDSSDEDDDDDEAPKRQTRRRAAKNVSYKEDDDFETDSDDLIEMTGEGVDEQQDNSETIEKVLDSRLGKKGATGASTTVYAIEANGDPSGDFDTEKDEGEIQYLIKWKGWSYIHSTWESEESLQQQKVKGLKKLENFKKKEDEIKQWLGKVSPEDVEYFNCQQELASELNKQYQIVERVIAVKTSKSTLGQTDFPAHSRKPAPSNEPEYLCKWMGLPYSECSWEDEALIGKKFQNCIDSFHSRNNSKTIPTRECKALKQRPRFVALKKQPAYLGGENLELRDYQLEGLNWLAHSWCK*
CHTOP	included		included	H.sapiens	ATGGCTGCACAGTCAGCGCCGAAAGTTGTGCTAAAAAGCACCACCAAGATGTCTCTAAATGAGCGCTTTACTAATATGCTGAAGAACAAACAGCCGACGCCAGTGAATATTCGGGCTTCGATGCAGCAACAACAGCAGCTAGCCAGTGCCAGAAACAGAAGACTGGCCCAGCAGATGGAGAATAGACCCTCTGTCCAGGCAGCATTAAAACTTAAGCAGAAGAGCTTAAAGCAGCGCCTGGGTAAGAGTAACATCCAGGCACGGTTAGGCCGACCCATAGGGGCCCTGGCCAGGGGAGCAATCGGAGGACGAGGCCTACCCATAATCCAGAGAGGCTTGCCCAGAGGAGGACTACGTGGGGGACGTGCCACCAGAACCCTACTTAGGGGCGGGATGTCACTCCGAGGTCAAAACCTGCTCCGAGGTGGACGAGCCGTAGCTCCCCGAATGGGCTTAAGAAGAGGTGGTGTTCGAGGTCGTGGAGGTCCTGGGAGAGGGGGCCTAGGGCGTGGAGCTATGGGTCGTGGCGGAATCGGTGGTAGAGGTCGGGGTATGATAGGTCGGGGAAGAGGGGGCTTTGGAGGCCGAGGCCGAGGCCGTGGACGAGGGAGAGGTGCCCTTGCTCGCCCTGTATTGACCAAGGAGCAGCTGGACAACCAATTGGATGCATATATGTCGAAAACAAAAGGACACCTGGATGCTGAGTTGGATGCCTACATGGCGCAGACAGATCCCGAAACCAATGATTGA	MAAQSAPKVVLKSTTKMSLNERFTNMLKNKQPTPVNIRASMQQQQQLASARNRRLAQQMENRPSVQAALKLKQKSLKQRLGKSNIQARLGRPIGALARGAIGGRGLPIIQRGLPRGGLRGGRATRTLLRGGMSLRGQNLLRGGRAVAPRMGLRRGGVRGRGGPGRGGLGRGAMGRGGIGGRGRGMIGRGRGGFGGRGRGRGRGRGALARPVLTKEQLDNQLDAYMSKTKGHLDAELDAYMAQTDPETND*
CIRBP	included		included	M.musculus	ATGGCATCAGATGAAGGCAAACTTTTTGTTGGAGGGCTGAGTTTTGACACCAATGAGCAGTCGCTGGAGCAGGTCTTCTCAAAGTACGGACAGATCTCTGAAGTGGTGGTTGTGAAAGACAGGGAGACCCAGAGATCTCGGGGATTTGGGTTTGTCACCTTTGAGAACATTGACGACGCTAAGGATGCCATGATGGCCATGAATGGGAAGTCTGTAGATGGACGGCAGATCCGAGTAGACCAGGCAGGCAAGTCGTCAGACAACCGATCCCGTGGGTACCGTGGTGGCTCTGCCGGGGGCCGGGGCTTCTTCCGTGGGGGCCGAGGACGGGGCCGTGGGTTCTCTAGAGGAGGAGGGGACCGAGGCTATGGGGGGAACCGGTTCGAGTCCAGGAGTGGGGGCTACGGAGGCTCCAGAGACTACTATAGCAGCCGGAGTCAGAGTGGTGGCTACAGTGACCGGAGCTCGGGCGGGTCCTACAGAGACAGTTATGACAGTTACGCTACACACAACGAGTAAGGATCCA	MASDEGKLFVGGLSFDTNEQSLEQVFSKYGQISEVVVVKDRETQRSRGFGFVTFENIDDAKDAMMAMNGKSVDGRQIRVDQAGKSSDNRSRGYRGGSAGGRGFFRGGRGRGRGFSRGGGDRGYGGNRFESRSGGYGGSRDYYSSRSQSGGYSDRSSGGSYRDSYDSYATHNE*GS
CISD1	included		included	H.sapiens	ATGAGTCTGACTTCCAGTTCCAGCGTACGAGTTGAATGGATCGCAGCAGTTACCATTGCTGCTGGGACAGCTGCAATTGGTTATCTAGCTTACAAAAGATTTTATGTTAAAGATCATCGAAATAAAGCTATGATAAACCTTCACATCCAGAAAGACAACCCCAAGATAGTACATGCTTTTGACATGGAGGATTTGGGAGATAAAGCTGTGTACTGCCGTTGTTGGAGGTCCAAAAAGTTCCCATTCTGTGATGGGGCTCACACAAAACATAACGAAGAGACTGGAGACAATGTGGGCCCTCTGATCATCAAGAAAAAAGAAACTTAA	MSLTSSSSVRVEWIAAVTIAAGTAAIGYLAYKRFYVKDHRNKAMINLHIQKDNPKIVHAFDMEDLGDKAVYCRCWRSKKFPFCDGAHTKHNEETGDNVGPLIIKKKET*
CISD2	included		included	H.sapiens	ATGGTGCTGGAGAGCGTGGCCCGTATCGTGAAGGTGCAGCTCCCTGCATATCTGAAGCGGCTCCCAGTCCCTGAAAGCATTACCGGGTTCGCTAGGCTCACAGTTTCAGAATGGCTTCGGTTATTGCCTTTCCTTGGTGTACTCGCACTTCTTGGCTACCTTGCAGTTCGTCCATTCCTCCCGAAGAAGAAACAACAGAAGGATAGCTTGATTAATCTTAAAATACAAAAGGAAAATCCGAAAGTAGTGAATGAAATAAACATTGAAGATTTGTGTCTTACTAAAGCAGCTTATTGTAGGTGTTGGCGTTCTAAAACGTTTCCTGCCTGCGATGGTTCACATAATAAACACAATGAATTGACAGGAGATAATGTGGGTCCACTAATACTGAAGAAGAAAGAAGTATAA	MVLESVARIVKVQLPAYLKRLPVPESITGFARLTVSEWLRLLPFLGVLALLGYLAVRPFLPKKKQQKDSLINLKIQKENPKVVNEINIEDLCLTKAAYCRCWRSKTFPACDGSHNKHNELTGDNVGPLILKKKEV*
CKAP2	included		included	H.sapiens	ATGAGCACACCGGCCGTGCCCCAGGACCTGCAGCTGCCCCCGAGTCAGAGGGCGCAGTCCGCATTCAAAGAGCAAAGAAGACAAAAACTCAAGGAACATCTGTTGAGAAGAAAAACGCTTTTTGCATACAAGCAGGAAAATGAGATGTTATCCAGTAGAGATCAGAGAGTTGTGACATCTGAGGACCAAGTTCAAGAAGGGACTAAAGTGCTGAAACTTAAAACAAAAATGGCTGATAAAGAAAACATGAAGAGACCTGCAGAGAGCAAAAATAATACAGTGGTGGGGAAACATTGTATTCCTTTAAAACCTTCAAATGAACTAACCAATTCAACTGTAGTAATTGACACACATAAACCTAAGGATAGTAATCAAACTCCGCATTTGTTACTAACTGAAGATGATCCCCAAAGTCAACATATGACATTAAGCCAGGCATTTCACCTTAAAAACAATAGTAAAAAGAAACAAATGACTACAGAAAAACAAAAGCAAGATGCTAACATGCCCAAGAAACCTGTGCTTGGATCTTATCGTGGCCAGATTGTTCAGTCTAAGATTAATTCATTTAGAAAACCTCTACAAGTCAAAGATGAGAGTTCTGCAGCAACAAAGAAACTTTCAGCCACTATACCTAAAGCCACAAAACCTCAGCCTGTAAACACCAGCAGTGTAACAGTGAAAAGTAATAGATCCTCCAATATGACTGCCACTACTAAATTTGTGAGCACTACATCTCAGAACACACAACTTGTGCGACCTCCTATTAGAAGTCATCACAGTAATACCCGGGACACTGTGAAACAAGGCATCAGTAGAACCTCTGCCAATGTTACAATCCGGAAAGGGCCTCATGAAAAAGAACTATTACAATCAAAAACAGCTTTATCTAGTGTCAAAACCAGTTCTTCTCAAGGTATAATAAGAAATAAGACTCTATCAAGATCCATAGCATCTGAAGTTGTAGCCAGGCCTGCTTCATTGTCTAATGATAAACTGATGGAAAAGTCAGAGCCCGTTGACCAGCGAAGACATACTGCAGGAAAAGCAATTGTTGATAGTAGATCAGCTCAGCCCAAAGAAACCTCGGAAGAGAGAAAAGCTCGTCTGAGTGAGTGGAAAGCTGGCAAAGGAAGAGTGCTAAAAAGGCCCCCTAATTCAGTAGTTACTCAGCATGAGCCTGCAGGACAAAATGAAAAACCAGTTGGGTCTTTTTGGACTACCATGGCAGAAGAAGATGAACAAAGATTATTTACTGAAAAAGTAAACAACACATTTTCTGAATGCCTGAACTTGATTAATGAGGGATGTCCAAAAGAAGATATACTGGTCACACTGAATGACCTGATTAAAAATATTCCAGATGCCAAAAAGCTTGTTAAGTATTGGATATGTCTTGCACTTATTGAACCAATCACAAGTCCTATTGAAAATATTATTGCAATCTATGAGAAAGCCATTCTGGCAGGGGCTCAGCCTATTGAAGAGATGCGACACACGATTGTAGATATTCTAACAATGAAGAGTCAAGAAAAAGCTAATTTAGGAGAAAATATGGAGAAGTCTTGTGCAAGCAAGGAAGAAGTCAAAGAAGTCAGTATTGAAGATACAGGTGTTGATGTAGATCCAGAAAAACTGGAAATGGAGAGTAAACTTCATAGAAATTTGCTATTTCAAGATTGTGAAAAAGAGCAAGACAACAAAACAAAAGATCCAACCCATGATGTTAAAACCCCCAATACAGAAACGAGGACAAGTTGCTTAATTAAATATAATGTGTCTACTACGCCATACTTGCAAAGTGTGAAAAAAAAGGTGCAGTTTGATGGAACAAATTCCGCATTTAAAGAGCTGAAGTTTTTAACACCAGTGAGACGTTCTCGACGTCTTCAAGAGAAAACTTCTAAATTGCCAGATATGTTAAAAGATCATTATCCTTGTGTGTCTTCATTGGAACAGCTAACGGAGTTGGGAAGAGAAACTGATGCTTTTGTATGCCGCCCTAATGCAGCACTGTGCCGGGTGTACTATGAGGCTGATACAACATAA	MSTPAVPQDLQLPPSQRAQSAFKEQRRQKLKEHLLRRKTLFAYKQENEMLSSRDQRVVTSEDQVQEGTKVLKLKTKMADKENMKRPAESKNNTVVGKHCIPLKPSNELTNSTVVIDTHKPKDSNQTPHLLLTEDDPQSQHMTLSQAFHLKNNSKKKQMTTEKQKQDANMPKKPVLGSYRGQIVQSKINSFRKPLQVKDESSAATKKLSATIPKATKPQPVNTSSVTVKSNRSSNMTATTKFVSTTSQNTQLVRPPIRSHHSNTRDTVKQGISRTSANVTIRKGPHEKELLQSKTALSSVKTSSSQGIIRNKTLSRSIASEVVARPASLSNDKLMEKSEPVDQRRHTAGKAIVDSRSAQPKETSEERKARLSEWKAGKGRVLKRPPNSVVTQHEPAGQNEKPVGSFWTTMAEEDEQRLFTEKVNNTFSECLNLINEGCPKEDILVTLNDLIKNIPDAKKLVKYWICLALIEPITSPIENIIAIYEKAILAGAQPIEEMRHTIVDILTMKSQEKANLGENMEKSCASKEEVKEVSIEDTGVDVDPEKLEMESKLHRNLLFQDCEKEQDNKTKDPTHDVKTPNTETRTSCLIKYNVSTTPYLQSVKKKVQFDGTNSAFKELKFLTPVRRSRRLQEKTSKLPDMLKDHYPCVSSLEQLTELGRETDAFVCRPNAALCRVYYEADTT*
CKAP5	included		included	M.musculus	ATGGGCGACGACTCCGAGTGGCTGAAGCTGCCCGTGGACCAGAAGTGCGAGCACAAGCTGTGGAAGGCTCGTCTGTCCGGTTACGAGGAAGCTCTCAAGATCTTCCAGAAGATCAAGGACGAGAAGTCCCCCGAGTGGTCCAAGTACCTGGGCCTGATCAAGAAGTTCGTCACCGACTCCAACGCTGTGGTGCAGCTGAAGGGCCTGGAAGCTGCTCTGGTGTACGTCGAGAACGCTCACGTGGCCGGAAAGACCACTGGCGAGGTGGTGTCCGGTGTCGTGTCCAAGGTGTTCAACCAGCCCAAGGCTAAGGCCAAGGAACTGGGTATCGAGATCTGCCTGATGTACGTGGAAATCGAGAAGGGCGAGTCCGTGCAAGAGGAACTGCTGAAGGGACTCGACAACAAGAACCCCAAGATCATCGTGGCTTGCATCGAGACTCTGCGCAAGGCTCTGTCCGAGTTCGGTTCTAAGATCATCTCCCTGAAGCCCATCATCAAGGTGCTGCCCAAGCTGTTCGAGTCCCGTGACAAGGCTGTGCGTGACGAGGCTAAGTTGTTCGCCATCGAAATCTACCGTTGGAACCGTGACGCTGTGAAGCACACCCTGCAGAACATCAACTCCGTGCAGCTCAAGGAACTCGAGGAAGAGTGGGTCAAGCTGCCTACCGGTGCTCCTAAGCCCTCCCGTTTCCTGCGTTCCCAGCAAGAGCTGGAAGCTAAGCTCGAGCAGCAGCAGTCCGCTGGTGGCGACGCTGAAGGTGGCGGAGATGATGGCGACGAGGTGCCACAGGTGGACGCTTACGAACTGCTGGACGCTGTCGAGATCCTGTCCAAGCTGCCAAAGGACTTCTACGACAAGATCGAGGCCAAGAAGTGGCAAGAGCGCAAGGAAGCTTTGGAGGCCGTCGAGGTGCTGGTCAAGAACCCTAAGTTGGAGGCTGGCGACTACGCTGACCTGGTCAAGGCCCTGAAGAAGGTCGTCGGCAAGGACACCAACGTGATGCTGGTGGCTCTGGCTGCTAAGTGCCTGACCGGACTGGCTGTGGGCTTGAGGAAGAAGTTCGGCCAGTACGCTGGTCACGTGGTGCCCACCATCCTCGAGAAGTTCAAGGAAAAGAAGCCCCAGGTCGTCCAGGCTCTGCAAGAGGCTATCGACGCTATCTTCCTGACCACCACTCTCCAGAACATCTCCGAGGACGTGCTGGCTGTGATGGATAACAAGAACCCTACCATCAAGCAGCAGACCTCCCTGTTCATCGCTCGTTCCTTCCGTCACTGCACCTCTTCCACCCTGCCCAAGTCCCTGCTGAAGCCCTTCTGCGCTGCTCTGCTCAAGCACATCAACGACTCCGCTCCCGAAGTGCGCGACGCTGCTTTCGAGGCTCTGGGCACTGCTCTGAAGGTCGTGGGAGAGAAGTCCGTGAACCCCTTCCTGGCTGACGTGGACAAGCTCAAGCTGGACCGTATCAAGGAATGCTCCGAGAAGGTCGAGCTGGTGCACGGCAAGAAGTCCGGCCTGGCTACCGAGAAGAAGGAATCCAAGCCCCTGCCCGGTCGCGCTGCTGCTTCTGGTGCTGCTGGCGACAAGGACACTAAGGACGTGTCCGGTCCCAAGCCCGGTCCTCTGAAGAAGACCCCCACCGCTAAGGCTGGTGGTCCCTCCAAGAAGGGAAAGACTACCGCTCCTGGTGGTTCCGCTTCCGCTGGCACCAAGAACAAGAAGGGCCTCGAGACTAAGGAAATCGTCGAGCCCGAGCTGTCCATCGAAGTGTGCGAAGAGAAGGCTTCCGCCGTGCTGCCCCCTACCTGCATCCAGCTGCTGGACTCCTCCAACTGGAAGGAACGTCTGGCCTGCATGGAAGAGTTCCAAAAGGCTGTCGAGCTGATGGAACGTACCGAGATGCCCTGCCAGGCTCTCGTGAAGATGCTGGCTAAGAAGCCCGGCTGGAAGGAAACTAACTTCCAAGTCATGCAGATGAAGCTGCACATCGTCGCTCTGATCGCTCAGAAGGGCAACTTCTCCAAGACCTCCGCTCAGATCGTGCTGGACGGCCTGGTGGATAAGATCGGCGACGTGAAGTGCGGCAACAACGCTAAGGAAGCTATGACCGCTATCGCTGAGGCTTGCATGCTGCCTTGGACCGCTGAGCAAGTGATGTCTATGGCTTTCAGCCAGAAGAACCCAAAGAACCAGTCCGAAACCCTGAACTGGCTGTCCAACGCCATCAAGGAATTCGGTTTCTCCGAGCTGAACGTCAAGGCCTTCATCTCCAACGTCAAGACCGCTCTGGCCGCTACCAACCCTGCTGTCCGTACCTCCGCTATCACTCTGCTGGGTGTCATGTACCTGTACGTGGGCCCCTCCCTGCGTATGATCTTCGAGGACGAAAAGCCCGCTCTGCTGTCCCAGATCGACGCTGAATTCCAAAAGATGCAGGGCCAGTCCCCCCCTGCTCCCACTCGTGGTATCGCTAAGCACTCCACCTCTGCTACCGACGAGGGCGAGGATGGCGAGGAACCTGGCGAAGGTGGAAACGACGTGGTGGACCTGCTGCCCCGCATCGAGATCAGCGATAAGATCACCTCTGAGCTGGTGTCCAAGATCGGAGACAAGAACTGGAAGATCAGAAAGGAAGGCCTCGACGAGGTCGCCGGTATCATCAACGAAGCTAAGTTCATCCAGCCTAACATCGGCGAGCTGCCCACCGCCTTGAAGGGTCGTCTGAACGACTCTAACAAGATCCTGGTCCAGCAGACCCTGAACATCCTGCAGCAGCTCGCTGTGGCTATGGGTGCTAACATCCGTCAGCACGTGAAGAACCTGGGTATCCCCGTGATCACCGTGCTGGGCGACTCTAAGAACAACGTGCGTGCTGCTGCCCTGGCCACCGTGAACGCTTGGGCTGAGCAGACCGGCATGAAGGAATGGCTCGAAGGCGAGGACCTGTCCGAGGAACTCAAGAAGGAAAACCCATTCCTGCGTCAAGAGCTGCTGGGCTGGCTGGCCGAGAAGCTCCCTACCCTGCGTTCTACCCCTACCGACCTGATCCTGTGCGTGCCCCACCTGTACTCTTGCTTGGAGGACCGTAACGGCGACGTCCGCAAGAAGGCTCAGGACGCTCTGCCCTTCTTCATGATGCACCTGGGTTACGAGAAGATGGCTAAGGCTACCGGCAAGCTGAAGCCTACCTCCAAGGACCAGGTGCTGGCTATGCTGGAAAAGGCCAAGGCTAACATGCCCTCCAAGCCCGCTGCTCCTGCTAAGGCTATGTCCAAGCCTATGGGCGGTTCCGCCCCTGCTAAGACCCAGCCTATCCCTGCTCCTGTCGAGGACTCCGTGTCCTCCACCATCGAAGCCAAGCCCGACTTGAAGAAGGCCAAGGCCCCTGGCGTGTCCTCTAAGGCTAAGTCTGTGCAGGGAAAGAAGGTGCCCTCTAAGACCACCCTGAAGGAAGATGACGACAAGTCCGGTCCTATCTTCATCGTGGTGCCTAACGGCAAGGAACAGCGTATGCGCGACGAGAAGGGACTGAAGGTGCTGAAGTGGAACTTCACCACCCCCCGTGACGAGTACATCGAACAACTCAAGACCCAGATGTCTACCTGCGTGGCCAAGTGGCTGCAGGACGAGATGTTCCACTCCGACTTCCAGCACCACAACAAGGCTCTCGCTGTCATGGTGGACCACCTCGAGTCTGAGAAGGACGGTGTCATCTCCTGCCTGGACCTCATCCTGAAGTGGCTGACCCTGCGCTTCTTCGACACCAACACCTCCGTGCTGATGAAGGCTCTGGAATACCTGAAGCTCCTGTTCACCCTGTTGTCCGAAGAGGAATACCACCTGACCGAGAACGAGGCTTCCTCCTTCATCCCCTACTTGATCCTCAAAGTGGGCGAGCCCAAGGACGTCATCCGCAAGGACGTGCGCGCTATCCTGAACCGTATGTGCCTGGTGTACCCCGCTTCCAAGATGTTCCCATTCATCATGGAAGGCACCAAGTCCAAGAACTCCAAGCAGCGTGCTGAGTGCCTGGAAGAACTGGGTTGCCTGATCGAGTCCTACGGCATGAACGTGTGCCAGCCCACCCCCGGAAAGGCTCTGAAGGAAATCGCTATCCACATCGGCGACCGCGACAACGCTGTCCGTAACGCTGCTCTGAACACCATCGTGACCGTGTACAACGTGCACGGCGACCAAGTGTTCAAGCTGATCGGCAACCTGAGCGAGAAGGACATGTCTATGCTCGAGGAACGTATCAAGCGTTCCGCTAAGCGCCCCTCCGCTGCCCCTGTTAAGCAGGCTGAGGAAAAGCCCCAGCGCACCCAAAACATCAACAGCAACGCCAACATGCTGAGGAAGGGTCCCGCTGAGGACATGAGCAGCAAGCTCAACCAGGCTCGTTCCCTGTCCGGTCACCCTGAGGCTGCTCAAATGGTCCGCCGCGAGTTCCAACTCGACCTGGACGAGATCGAGAACGACAACGGCACCGTGCGTTGCGAGATGCCAGAACTGGTGCAGCACAAGTTGGACGACATCTTCGAGCCTGTGCTGATCCCCGAGCCTAAGATCCGTGCTGTGTCCCCCCACTTCGACGACATGCACTCCAACACCGCTTCCACCATCAACTTCATCATCAGCCAGGTGGCCTCCGGCGACATCAACACTTCCATCCAAGCTCTGACCCAAATCGACGAAGTGCTGCGCCAAGAGGACAAGGCCGAGGCTATGAGCGGTCACATCGACCAATTCTTGATCGCTACCTTCATGCAGCTCCGCCTGATCTACTCCACCCACATGGCTGACGAGAAGCTGGACAAGGACGAAATCATCAAGCTCTACAGCTGCATCATCGGCAACATGATCAGCCTCTTCCAGATCGAGTCTCTGGCTCGCGAGGCCTCCACCGGTGTTCTGAAGGACCTGATGCACGGCCTCATCACTCTGATGCTGGACAGCCGTATCGAGGACCTCGAAGAGGGCCAGCAAGTCATCCGTTCCGTCAACCTGCTGGTCGTCAAGGTCCTGGAAAAGTCCGACCAGACCAACATCCTGTCCGCCCTGCTGGTGCTGTTGCAGGACTCTCTGCTCGCTACCGCTAGCTCCCCCAAGTTCTCCGAACTGGTCATGAAGTGCCTGTGGCGTATGGTCCGCTTGCTGCCCGACACTATCAACTCCATCAACCTCGACCGTATCCTGCTGGACATCCACATCTTCATGAAGGTGTTCCCTAAGGAAAAGTTGAAGCAGTGCAAGAGCGAGTTCCCCATCCGTACCCTCAAGACTCTGCTGCACACTCTGTGCAAGTTGAAGGGCCCAAAGATCCTCGACCACCTCACCATGATCGACAACAAGAACGAGTCCGAGCTGGAAGCTCACCTGTGCCGTATGATGAAGCACTCTATGGACCAGACCGGTTCCAAGTCCGACAAGGAAACCGAAAAGGGCGCTTCCCGTATCGACGAAAAGTCCAGCAAGGCCAAAGTGAACGACTTCCTCGCTGAAATCTTCAAGAAGATCGGCTCCAAGGAAAACACCAAGGAAGGACTGGCCGAGCTGTACGAGTACAAGAAGAAGTACTCCGATACCGATATCGAGCCCTTCCTGAAGAACTCCTCGCAATTCTTCCAGTCCTACGTCGAGCGTGGCCTGCGTGTGATCGAGATGGAACGCGAGTCCAAGGGTCGTATCCCCACCTCTACCGGTATCTCCCCACAAATGGAAGTGACCTGCGTGCCCACCCCAACCTCCACTGTCTCCTCCCTGGGAAACACCAACGGCGAAGAAGTGGGACCCTCCGTCTACCTCGAGCGTCTGAAGATCCTGCGCCAGCGTTGCGGCCTGGACAACACCAAGCAGGACGACCGTCCTCCCCTGACCTCACTGCTGTCTAAGCCCGCTATCCCCCCCGTCGCTTCCTCCACTGACATGCTGCACTCTAAGCTGTCTCAGCTGCGCGAGTCCCGCGAGCAACACCAGCACTCTGACTTGGACTCCAACCAGACCCACTCCGCTGGTACTATGACCTCTTCCTCCTCTACCACCAACATCGACGACCTCAAGAAGCGTCTGGAACGCATCAAGTCCTCCCGCAAGTAAGGATCCA	MGDDSEWLKLPVDQKCEHKLWKARLSGYEEALKIFQKIKDEKSPEWSKYLGLIKKFVTDSNAVVQLKGLEAALVYVENAHVAGKTTGEVVSGVVSKVFNQPKAKAKELGIEICLMYVEIEKGESVQEELLKGLDNKNPKIIVACIETLRKALSEFGSKIISLKPIIKVLPKLFESRDKAVRDEAKLFAIEIYRWNRDAVKHTLQNINSVQLKELEEEWVKLPTGAPKPSRFLRSQQELEAKLEQQQSAGGDAEGGGDDGDEVPQVDAYELLDAVEILSKLPKDFYDKIEAKKWQERKEALEAVEVLVKNPKLEAGDYADLVKALKKVVGKDTNVMLVALAAKCLTGLAVGLRKKFGQYAGHVVPTILEKFKEKKPQVVQALQEAIDAIFLTTTLQNISEDVLAVMDNKNPTIKQQTSLFIARSFRHCTSSTLPKSLLKPFCAALLKHINDSAPEVRDAAFEALGTALKVVGEKSVNPFLADVDKLKLDRIKECSEKVELVHGKKSGLATEKKESKPLPGRAAASGAAGDKDTKDVSGPKPGPLKKTPTAKAGGPSKKGKTTAPGGSASAGTKNKKGLETKEIVEPELSIEVCEEKASAVLPPTCIQLLDSSNWKERLACMEEFQKAVELMERTEMPCQALVKMLAKKPGWKETNFQVMQMKLHIVALIAQKGNFSKTSAQIVLDGLVDKIGDVKCGNNAKEAMTAIAEACMLPWTAEQVMSMAFSQKNPKNQSETLNWLSNAIKEFGFSELNVKAFISNVKTALAATNPAVRTSAITLLGVMYLYVGPSLRMIFEDEKPALLSQIDAEFQKMQGQSPPAPTRGIAKHSTSATDEGEDGEEPGEGGNDVVDLLPRIEISDKITSELVSKIGDKNWKIRKEGLDEVAGIINEAKFIQPNIGELPTALKGRLNDSNKILVQQTLNILQQLAVAMGANIRQHVKNLGIPVITVLGDSKNNVRAAALATVNAWAEQTGMKEWLEGEDLSEELKKENPFLRQELLGWLAEKLPTLRSTPTDLILCVPHLYSCLEDRNGDVRKKAQDALPFFMMHLGYEKMAKATGKLKPTSKDQVLAMLEKAKANMPSKPAAPAKAMSKPMGGSAPAKTQPIPAPVEDSVSSTIEAKPDLKKAKAPGVSSKAKSVQGKKVPSKTTLKEDDDKSGPIFIVVPNGKEQRMRDEKGLKVLKWNFTTPRDEYIEQLKTQMSTCVAKWLQDEMFHSDFQHHNKALAVMVDHLESEKDGVISCLDLILKWLTLRFFDTNTSVLMKALEYLKLLFTLLSEEEYHLTENEASSFIPYLILKVGEPKDVIRKDVRAILNRMCLVYPASKMFPFIMEGTKSKNSKQRAECLEELGCLIESYGMNVCQPTPGKALKEIAIHIGDRDNAVRNAALNTIVTVYNVHGDQVFKLIGNLSEKDMSMLEERIKRSAKRPSAAPVKQAEEKPQRTQNINSNANMLRKGPAEDMSSKLNQARSLSGHPEAAQMVRREFQLDLDEIENDNGTVRCEMPELVQHKLDDIFEPVLIPEPKIRAVSPHFDDMHSNTASTINFIISQVASGDINTSIQALTQIDEVLRQEDKAEAMSGHIDQFLIATFMQLRLIYSTHMADEKLDKDEIIKLYSCIIGNMISLFQIESLAREASTGVLKDLMHGLITLMLDSRIEDLEEGQQVIRSVNLLVVKVLEKSDQTNILSALLVLLQDSLLATASSPKFSELVMKCLWRMVRLLPDTINSINLDRILLDIHIFMKVFPKEKLKQCKSEFPIRTLKTLLHTLCKLKGPKILDHLTMIDNKNESELEAHLCRMMKHSMDQTGSKSDKETEKGASRIDEKSSKAKVNDFLAEIFKKIGSKENTKEGLAELYEYKKKYSDTDIEPFLKNSSQFFQSYVERGLRVIEMERESKGRIPTSTGISPQMEVTCVPTPTSTVSSLGNTNGEEVGPSVYLERLKILRQRCGLDNTKQDDRPPLTSLLSKPAIPPVASSTDMLHSKLSQLRESREQHQHSDLDSNQTHSAGTMTSSSSTTNIDDLKKRLERIKSSRK*GS
CLASP1	included		included	H.sapiens	ATGAAGACTCTGGAAGCCCACAAAGACTCCCATAAGGAGGTGGTGAGAGCGGCTGAGGAGGCTGCGTCCACACTGGCCAGTTCCATCCACCCGGAGCAGTGCATCAAGGTGCTCTGCCCCATCATCCAGACGGCCGACTACCCCATCAACCTTGCTGCCATCAAGATGCAGACCAAAGTCGTCGAGAGGATCGCAAAGGAGTCATTGCTGCAGCTCCTTGTCGACATCATCCCAGGCTTGCTGCAGGGTTATGACAACACCGAAAGTAGTGTGCGTAAGGCCAGCGTGTTTTGCTTAGTGGCAATTTATTCCGTAATCGGAGAAGACCTGAAACCTCACCTTGCACAGCTCACAGGGAGCAAGATGAAGCTACTAAACTTATACATAAAGAGGGCCCAGACCACCAACAGCAACAGCAGCTCCTCCTCCGATGTCTCCACGCACAGCTAA	MKTLEAHKDSHKEVVRAAEEAASTLASSIHPEQCIKVLCPIIQTADYPINLAAIKMQTKVVERIAKESLLQLLVDIIPGLLQGYDNTESSVRKASVFCLVAIYSVIGEDLKPHLAQLTGSKMKLLNLYIKRAQTTNSNSSSSSDVSTHS*
CLASP2	included		included	H.sapiens	ATGAGGCGACTGATTTGCAAACGGATCTGTGATTATAAAAGCTTCGATGATGAAGAATCAGTGGATGGAAATAGGCCATCATCAGCTGCATCAGCCTTCAAGGTTCCTGCACCTAAAACATCCGGAAATCCTGCCAACAGTGCAAGGAAGCCTGGTTCAGCAGGTGGCCCTAAGGTTGGAGGTGCTTCTAAGGAAGGAGGTGCTGGAGCAGTTGATGAAGATGATTTTATAAAAGCTTTTACAGATGTCCCTTCTATTCAGATTTATTCTAGTCGAGAACTCGAAGAAACATTAAATAAAATCAGGGAAATTTTGTCAGATGATAAACATGACTGGGATCAGCGTGCCAATGCACTGAAGAAAATTCGATCACTGCTTGTTGCTGGAGCTGCACAGTATGATTGCTTTTTTCAACATTTACGATTGTTGGATGGAGCACTTAAACTTTCAGCTAAGGATCTTAGATCCCAGGTGGTTAGAGAAGCTTGTATTACTGTAGCCCACCTTTCAACAGTTTTGGGAAACAAGTTTGATCATGGCGCTGAAGCCATTGTACCTACACTTTTTAATCTCGTCCCCAATAGTGCAAAAGTCATGGCAACTTCTGGATGTGCAGCAATCAGATTTATCATTCGGCATACTCATGTACCCAGACTTATACCTTTAATAACAAGCAATTGCACATCAAAATCAGTTCCCGTGAGGAGACGTTCATTTGAATTTTTAGATTTATTGTTGCAAGAGTGGCAGACTCATTCATTGGAAAGACATGCAGCCGTCTTGGTTGAAACTATTAAAAAGGGAATTCATGATGCTGACGCTGAGGCCAGAGTGGAGGCAAGAAAGACATACATGGGTCTTAGAAACCACTTTCCTGGTGAAGCTGAAACATTATATAATTCCCTTGAGCCATCTTATCAGAAGAGTCTTCAAACTTACTTAAAGAGTTCTGGCAGTGTAGCATCTCTTCCACAATCAGACAGGTCCTCATCCAGCTCACAGGAAAGTCTCAATCGCCCTTTTTCTTCCAAATGGTCTACAGCAAATCCATCAACTGTGGCTGGAAGAGTATCAGCAGGCAGCAGCAAAGCCAGTTCCCTTCCAGGAAGCCTGCAGCGTTCACGAAGTGACATTGATGTGAATGCTGCTGCAGGTGCCAAGGCACATCATGCTGCTGGACAGTCTGTGCGAAGCGGGCGCTTAGGTGCAGGTGCCCTGAATGCAGGTTCCTATGCGTCACTAGAATGTGAAGCCTTTTGGAGATCTGGGAGAACTGCAAAGCTCTACTCTGTCTAA	MRRLICKRICDYKSFDDEESVDGNRPSSAASAFKVPAPKTSGNPANSARKPGSAGGPKVGGASKEGGAGAVDEDDFIKAFTDVPSIQIYSSRELEETLNKIREILSDDKHDWDQRANALKKIRSLLVAGAAQYDCFFQHLRLLDGALKLSAKDLRSQVVREACITVAHLSTVLGNKFDHGAEAIVPTLFNLVPNSAKVMATSGCAAIRFIIRHTHVPRLIPLITSNCTSKSVPVRRRSFEFLDLLLQEWQTHSLERHAAVLVETIKKGIHDADAEARVEARKTYMGLRNHFPGEAETLYNSLEPSYQKSLQTYLKSSGSVASLPQSDRSSSSSQESLNRPFSSKWSTANPSTVAGRVSAGSSKASSLPGSLQRSRSDIDVNAAAGAKAHHAAGQSVRSGRLGAGALNAGSYASLECEAFWRSGRTAKLYSV*
CLIP2	included		included	M.musculus	ATGCAGAAGCCCAGTGGCCTGAAGCCCCCTGGCCGAGGGGGGAAGCACTCCAGCCCCGTGGGCAGGCCGTCCGTTGGGTCTGCTTCATCTTCCGTGGTGGCCTCGACCAGTGGCTCCAAAGAAGGGTCTCCCCTGCACAAACAGGCATCGGGCCCCTCCTCGTCTGGAGCCGCCACCACCGTCTCTGAGAAGCCAGGTCCAAAGGCGGCTGAAGTGGGTGATGACTTCCTGGGAGACTTTGTGGTGGGCGAGAGGGTGTGGGTGAATGGCGTGAAGCCAGGCGTGGTGCAGTACCTGGGTGAGACACAGTTTGCGCCAGGCCAGTGGGCCGGCGTGGTCTTGGACGACCCGGTGGGCAAGAACGATGGAGCTGTGGGTGGCGTGCGCTACTTCGAGTGCCCGGCTCTACAGGGCATCTTCACGCGGCCCTCCAAGCTGACCCGCCAGCCCACCGCTGAGGGCTCGGGCAGTGATACGCACTCGGTGGAATCCCTCACGGCCCAGAACCTGTCCCTGCATTCTGGCACGGCCACGCCCCCACTCACAGGCCGAGTCATCCCCCTGCGGGAGAGTGTTCTTAACAGCTCAGTGAAGACGGGCAATGAGTCTGGTTCCAACCTCTCCGACAGTGGTTCTGTGAAGCGCGGTGACAAGGACCTCCACCTGGGAGACCGTGTGCTGGTTGGTGGGACGAAGACCGGTGTGGTGCGATATGTTGGGGAGACGGACTTTGCCAAAGGCGAGTGGTGTGGTGTGGAGCTGGATGAGCCCCTCGGGAAGAACGACGGGGCGGTGGCAGGAACCAGGTACTTCCAGTGCCCACCCAAGTTCGGTCTCTTTGCACCAATCCACAAGGTCATCCGAATTGGCTTCCCATCCACCAGTCCAGCCAAGGCCAAGAAGACCAAACGCATGGCCATGGGTGTCTCCGCTTTGACCCACAGCCCCAGCAGCTCTTCCATTAGCTCTGTCAGCTCTGTGGCCTCCTCTGTTGGTGGCCGGCCCAGCCGCAGTGGCCTGCTCACAGAGACCTCTTCGCGCTATGCCCGGAAGATCTCAGGCACCACAGCTCTGCAGGAGGCCCTGAAGGAGAAGCAGCAGCACATTGAACAGCTGCTGGCTGAGCGCGACTTGGAGAGAGCCGAAGTAGCCAAGGCTACCAGCCATATCTGTGAGGTGGAGAAGGAGATCGCCCTGCTGAAGGCACAGCATGAGCAGTATGTTGCAGAAGCCGAGGAGAAGCTGCAGCGGGCACGGTTGCTGGTGGAAAACGTGAGGAAAGAGAAGGTGGATCTGTCCAATCAGCTGGAGGAGGAGAGGAGGAAGGTGGAGGACCTGCAGTTCCGGGTGGAAGAAGAATCCATCACCAAAGGAGACTTGGAGACCCAGACCCAGCTGGAGCACGCGCGCATTGGGGAGCTGGAGCAGAGCCTGCTATTGGAGAAGGCGCAGGCCGAGCGGCTGCTCAGAGAATTAGCGGATAACAGGCTGACCACAGTGGCTGAGAAGTCTCGGGTGCTGCAGCTGGAAGAAGAGTTGAGCCTGCGGCGTGGTGAGATCGAAGAGCTGCAACACTGTCTCCTCCAGTCAGGCCCGCCACCCGCAGACCACCCAGAGGCCGCTGAGACTTTGCGGCTGCGAGAGCGGCTGCTGTCGGCTAGCAAGGAGCACCAGCGAGACAGTACCTTGCTCCAGGACAAATATGAGCACATGCTAAAGACCTACCAGACCGAGGTGGACAAGCTCCGGGCGGCCAATGAGAAGTACGCTCAGGAGGTGGCAGACCTCAAGGCCAAGGTCCAGCAGGCCACCACGGAAAACATGGGGCTCATGGACAACTGGAAATCCAAGCTGGACTCGCTGGCCTCCGATCACCAGAAATCCCTGGAGGACCTGAAGGCCACGCTGAACTCTGGCCCAGGCGCCCAGCAGAAGGAGATCGGAGAGTTGAAGGCCCTGGTAGAGGGCATCAAGATGGAGCACCAGCTGGAGTTAGGTAACCTGCAGGCCAAGCACGACTTGGAGACGGCCATGCATGGGAAGGAGAAGGAGGGCCTGCGGCAGAAGCTGCAAGAGGTCCAGGAGGAGCTGGCCGGGCTGCAGCAGCACTGGAGGGAGCAGCTGGAGGAGCAGGCCAGCCAGCATCGGCTGGAGCTCCAAGAAGCCCAGGACCAATGTCGCGACGCCCAGCTGCGCGCGCAGGAGCTAGAGGGACTGGATGTGGAGTACCGTGGCCAGGCTCAAGCCATCGAGTTCCTCAAAGAGCAGATCTCACTGGCTGAAAAGAAGATGCTAGATTACGAGATGCTGCAGAGGGCCGAAGCCCAGAGCAGGCAGGAGGCCGAGCGGCTGCGGGAAAAGCTTCTGGTGGCTGAGAATAGACTCCAGGCTGCCGAGTCCCTGTGCTCAGCCCAGCACAGCCATGTGATCGAATCCAGTGACCTTTCTGAGGAGACAATTCGGATGAAGGAGACTGTAGAGGGCCTGCAGGACAAGCTGAACAAGAGGGACAAAGAGGTGACAGCCTTGACATCCCAGATGGACATGCTCAGGGCCCAAGTAAGTGCTCTAGAAAACAAGTGCAAATCAGGAGAGAAGAAGATAGATTCTCTCCTGAAGGAGAAGAGGCGCCTAGAGGCAGAGCTGGAGGCTGTGTCTCGGAAGACCCACGATGCCTCCGGCCAGCTGGTCCACATCAGCCAGGAGTTGCTGCGGAAAGAGAGGAGTCTGAACGAGCTGAGGGTGTTGCTGTTAGAAGCCAATCGCCACTCCCCAGGGCCCGAGAGAGACCTGAGCCGTGAAGTACACAAAGCTGAATGGCGGATAAAGGAACAGAAACTGAAGGATGACATCCGGGGCCTGCGTGAGAAGCTGACCGGGCTGGACAAGGAGAAGTCCCTATCAGAGCAGAGACGCTACTCCCTCATTGACCCAGCTTCACCACCCGAGCTGCTGAAACTGCAGCATCAGTTGGTGAGCACGGAAGACGCCCTGCGGGATGCGCTGAACCAGGCCCAGCAGGTGGAGAGGCTGGTGGAGGCCCTGAGGGGCTGCTCAGACAGGACTCAGACCATCAGCAATTCCGGTTCTGCCAACGGTATTCACCAGCCAGACAAGGCCCACAAACAGGAGGACAAACACTAAGGATCCA	MQKPSGLKPPGRGGKHSSPVGRPSVGSASSSVVASTSGSKEGSPLHKQASGPSSSGAATTVSEKPGPKAAEVGDDFLGDFVVGERVWVNGVKPGVVQYLGETQFAPGQWAGVVLDDPVGKNDGAVGGVRYFECPALQGIFTRPSKLTRQPTAEGSGSDTHSVESLTAQNLSLHSGTATPPLTGRVIPLRESVLNSSVKTGNESGSNLSDSGSVKRGDKDLHLGDRVLVGGTKTGVVRYVGETDFAKGEWCGVELDEPLGKNDGAVAGTRYFQCPPKFGLFAPIHKVIRIGFPSTSPAKAKKTKRMAMGVSALTHSPSSSSISSVSSVASSVGGRPSRSGLLTETSSRYARKISGTTALQEALKEKQQHIEQLLAERDLERAEVAKATSHICEVEKEIALLKAQHEQYVAEAEEKLQRARLLVENVRKEKVDLSNQLEEERRKVEDLQFRVEEESITKGDLETQTQLEHARIGELEQSLLLEKAQAERLLRELADNRLTTVAEKSRVLQLEEELSLRRGEIEELQHCLLQSGPPPADHPEAAETLRLRERLLSASKEHQRDSTLLQDKYEHMLKTYQTEVDKLRAANEKYAQEVADLKAKVQQATTENMGLMDNWKSKLDSLASDHQKSLEDLKATLNSGPGAQQKEIGELKALVEGIKMEHQLELGNLQAKHDLETAMHGKEKEGLRQKLQEVQEELAGLQQHWREQLEEQASQHRLELQEAQDQCRDAQLRAQELEGLDVEYRGQAQAIEFLKEQISLAEKKMLDYEMLQRAEAQSRQEAERLREKLLVAENRLQAAESLCSAQHSHVIESSDLSEETIRMKETVEGLQDKLNKRDKEVTALTSQMDMLRAQVSALENKCKSGEKKIDSLLKEKRRLEAELEAVSRKTHDASGQLVHISQELLRKERSLNELRVLLLEANRHSPGPERDLSREVHKAEWRIKEQKLKDDIRGLREKLTGLDKEKSLSEQRRYSLIDPASPPELLKLQHQLVSTEDALRDALNQAQQVERLVEALRGCSDRTQTISNSGSANGIHQPDKAHKQEDKH*GS
CLIP4	included		included	H.sapiens	ATGACCATAGAGGACCTTCCAGATTTTCCATTAGAAGGAAATCCTTTGTTTGGAAGATACCCATTTATATTTTCTGCTTCTGATACCCCAGTTATCTTTTCCATTTCTGCAGCACCAATGCCTTCAGACTGTGAATTTTCTTTCTTTGATCCTAATGATGCATCATGCCAGGAAATTCTTTTTGATCCCAAAACTTCAGTTTCAGAATTATTTGCCATTTTGAGACAGTGGGTTCCTCAGGTCCAACAAAACATTGACATTATTGGAAATGAGATTCTTAAGAGAGGTTGCAATGTGAATGATAGAGATGGATTGACAGATATGACTCTTTTACATTATACCTGCAAATCTGGAGCTCATGGTATTGGTGATGTGGAAACAGCTGTAAAATTTGCAACTCAGCTTATTGACCTGGGAGCAGACATTAGTTTGCGGAGTCGCTGGACAAACATGAATGCTTTGCATTATGCTGCTTATTTTGATGTCCCTGAACTTATAAGAGTGATTTTGAAAACGTCGAAACCAAAAGATGTGGATGCCACTTGCAGTGATTTTAATTTTGGAACAGCTTTGCATATTGCAGCATACAACTTGTGTGCAGGTGCTGTGAAGTGCCTCTTGGAGCAGGGAGCAAATCCTGCATTTAGGAATGACAAAGGACAGATCCCTGCTGATGTTGTTCCAGACCCAGTAGATATGCCGTTAGAGATGGCTGACGCCGCAGCCACTGCTAAGGAAATCAAGCAGATGCTTCTAGATGCGGTGCCTCTGTCATGTAACATCTCAAAGGCCATGCTCCCAAATTATGATCATGTCACTGGCAAGGCAATGCTTACGTCACTTGGCCTGAAGTTGGGGGATCGTGTTGTTATTGCAGGACAGAAGGTTGGTACATTAAGATTTTGTGGAACAACTGAATTTGCAAGTGGGCAGTGGGCTGGCATTGAACTGGATGAACCAGAAGGAAAAAATAATGGAAGTGTTGGAAAAGTCCAGTACTTTAAATGTGCCCCCAAGTATGGTATTTTTGCACCTCTTTCAAAGATAAGTAAAGCAAAAGGTCGAAGGAAGAATATAACACACACTCCTTCTACAAAAGCTGCTGTACCTCTCATCAGGTCCCAGAAAATTGACGTAGCTCATGTGACGTCAAAAGTAAATACTGGATTAATGACATCAAAAAAAGATAGTGCTTCTGAGTCAACACTTTCATTGCCTCCTGGTGAAGAACTTAAAACTGTGACAGAGAAAGATGTTGCCCTGCTTGGATCTGTCAGCAGCTGCTCCTCTACATCTTCTTTGGAACACAGACAGAGCTACCCCAAGAAACAGAATGCAATCAGCAGTAACAAGAAGACAATGAGCAAAAGCCCTTCCCTTTCATCCAGAGCCAGTGCTGGTTTGAATTCCTCAGCAACATCTACAGCAAATAATAGCCGTTGCGAGGGGGAACTCCGCCTCGGAGAGAGAGTGTTAGTGGTAGGACAGAGACTGGGCACCATTAGGTTCTTTGGGACAACAAACTTCGCTCCAGGATATTGGTATGGTATAGAGCTTGAAAAACCCCATGGCAAGAATGATGGTTCAGTTGGAGGTGTGCAGTATTTTAGCTGTTCTCCAAGATATGGAATATTTGCTCCCCCATCCAGGGTGCAAAGAGTAACAGATTCCCTGGATACCCTTTCAGAAATTTCTTCAAATAAACAGAACCATTCTTATCCTGGTTTTAGGAGAAGTTTTAGCACAACTTCTGCTTCTTCCCAAAAGGAGATTAACAGAAGAAATGCTTTTTCCAAATCGAAAGCTGCTTTGCGTCGCAGTTGGAGCAGCACCCCCACCGCAGGTGGCATTGAAGGGAGCGTGAAGCTGCACGAGGGGTCTCAGGTCCTGCTCACGAGCTCCAATGAGATGGGTACTGTTAGGTATGTGGGCCCCACTGACTTTGCTTCAGGTATCTGGCTTGGACTTGAGCTCCGAAGCGCCAAGGGAAAAAATGATGGGTCAGTGGGTGACAAGCGCTATTTCACCTGTAAGCCGAACCATGGAGTCTTAGTTCGACCGAGCAGAGTGACCTATCGGGGAATTAATGGGTCAAAACTTGTGGATGAGAATTGTTAA	MTIEDLPDFPLEGNPLFGRYPFIFSASDTPVIFSISAAPMPSDCEFSFFDPNDASCQEILFDPKTSVSELFAILRQWVPQVQQNIDIIGNEILKRGCNVNDRDGLTDMTLLHYTCKSGAHGIGDVETAVKFATQLIDLGADISLRSRWTNMNALHYAAYFDVPELIRVILKTSKPKDVDATCSDFNFGTALHIAAYNLCAGAVKCLLEQGANPAFRNDKGQIPADVVPDPVDMPLEMADAAATAKEIKQMLLDAVPLSCNISKAMLPNYDHVTGKAMLTSLGLKLGDRVVIAGQKVGTLRFCGTTEFASGQWAGIELDEPEGKNNGSVGKVQYFKCAPKYGIFAPLSKISKAKGRRKNITHTPSTKAAVPLIRSQKIDVAHVTSKVNTGLMTSKKDSASESTLSLPPGEELKTVTEKDVALLGSVSSCSSTSSLEHRQSYPKKQNAISSNKKTMSKSPSLSSRASAGLNSSATSTANNSRCEGELRLGERVLVVGQRLGTIRFFGTTNFAPGYWYGIELEKPHGKNDGSVGGVQYFSCSPRYGIFAPPSRVQRVTDSLDTLSEISSNKQNHSYPGFRRSFSTTSASSQKEINRRNAFSKSKAALRRSWSSTPTAGGIEGSVKLHEGSQVLLTSSNEMGTVRYVGPTDFASGIWLGLELRSAKGKNDGSVGDKRYFTCKPNHGVLVRPSRVTYRGINGSKLVDENC*
CLK1	included		included	H.sapiens	ATGAGACACTCAAAGAGAACTTACTGTCCTGATTGGGATGACAAGGATTGGGATTATGGAAAATGGAGGAGCAGCAGCAGTCATAAAAGAAGGAAGAGATCACATAGCAGTGCCCAGGAGAACAAGCGCTGCAAATACAATCACTCTAAAATGTGTGATAGCCATTATTTGGAAAGCAGGTCTATAAATGAGAAAGATTATCATAGTCGACGCTACATTGATGAGTACAGAAATGACTACACTCAAGGATGTGAACCTGGACATCGCCAAAGAGACCATGAAAGCCGGTATCAGAACCATAGTAGCAAGTCTTCTGGTAGAAGTGGAAGAAGTAGTTATAAAAGCAAACACAGGATTCACCACAGTACTTCACATCGTCGTTCACATGGGAAGAGTCACCGAAGGAAAAGAACCAGGAGTGTAGAGGATGATGAGGAGGGTCACCTGATCTGTCAGAGTGGAGACGTACTAAGTGCAAGATATGAAATTGTTGATACTTTAGGTGAAGGAGCTTTTGGAAAAGTTGTGGAGTGCATCGATCATAAAGCGGGAGGTAGACATGTAGCAGTAAAAATAGTTAAAAATGTGGATAGATACTGTGAAGCTGCTCGCTCAGAAATACAAGTTCTGGAACATCTGAATACAACAGACCCCAACAGTACTTTCCGCTGTGTCCAGATGTTGGAATGGTTTGAGCATCATGGTCACATTTGCATTGTTTTTGAACTATTGGGACTTAGTACTTACGACTTCATTAAAGAAAATGGTTTTCTACCATTTCGACTGGATCATATCAGAAAGATGGCATATCAGATATGCAAGTCTGTGAATTTTTTGCACAGTAATAAGTTGACTCACACAGACTTAAAGCCTGAAAACATCTTATTTGTGCAGTCTGACTACACAGAGGCGTATAATCCCAAAATAAAACGTGATGAACGCACCTTAATAAATCCAGATATTAAAGTTGTAGACTTTGGTAGTGCAACATATGATGACGAACATCACAGTACATTGGTATCTACAAGACATTATAGAGCACCTGAAGTTATTTTAGCCCTAGGGTGGTCCCAACCATGTGATGTCTGGAGCATAGGATGCATTCTTATTGAATACTATCTTGGGTTTACCGTATTTCCAACACACGATAGTAAGGAGCATTTAGCAATGATGGAAAGGATTCTTGGACCTCTACCAAAACATATGATACAGAAAACCAGGAAACGTAAATATTTTCACCACGATCGATTAGACTGGGATGAACACAGTTCTGCCGGCAGATATGTTTCAAGACGCTGTAAACCTCTGAAGGAATTTATGCTTTCTCAAGATGTTGAACATGAGCGTCTCTTTGACCTCATTCAGAAAATGTTGGAGTATGATCCAGCCAAAAGAATTACTCTCAGAGAAGCCTTAAAGCATCCTTTCTTTGACCTTCTGAAGAAAAGTATATAG	MRHSKRTYCPDWDDKDWDYGKWRSSSSHKRRKRSHSSAQENKRCKYNHSKMCDSHYLESRSINEKDYHSRRYIDEYRNDYTQGCEPGHRQRDHESRYQNHSSKSSGRSGRSSYKSKHRIHHSTSHRRSHGKSHRRKRTRSVEDDEEGHLICQSGDVLSARYEIVDTLGEGAFGKVVECIDHKAGGRHVAVKIVKNVDRYCEAARSEIQVLEHLNTTDPNSTFRCVQMLEWFEHHGHICIVFELLGLSTYDFIKENGFLPFRLDHIRKMAYQICKSVNFLHSNKLTHTDLKPENILFVQSDYTEAYNPKIKRDERTLINPDIKVVDFGSATYDDEHHSTLVSTRHYRAPEVILALGWSQPCDVWSIGCILIEYYLGFTVFPTHDSKEHLAMMERILGPLPKHMIQKTRKRKYFHHDRLDWDEHSSAGRYVSRRCKPLKEFMLSQDVEHERLFDLIQKMLEYDPAKRITLREALKHPFFDLLKKSI*
CLK2	included		included	H.sapiens	ATGCCGCATCCTCGAAGGTACCACTCCTCAGAGCGAGGCAGCCGGGGGAGTTACCGTGAACACTATCGGAGCCGAAAGCATAAGCGACGAAGAAGTCGCTCCTGGTCAAGTAGTAGTGACCGGACACGACGGCGTCGGCGAGAGGACAGCTACCATGTCCGTTCTCGAAGCAGTTATGATGATCGTTCGTCCGACCGGAGGGTGTATGACCGGCGATACTGTGGCAGCTACAGACGCAACGATTATAGCCGGGATCGGGGAGATGCCTACTATGACACAGACTATCGGCATTCCTATGAATATCAGCGGGAGAACAGCAGTTACCGCAGCCAGCGCAGCAGCCGGAGGAAGCACAGACGGCGGAGGAGGCGCAGCCGGACATTTAGCCGCTCATCTTCGCACAGCAGCCGGAGAGCCAAGAGTGTAGAGGACGACGCTGAGGGCCACCTCATCTACCACGTCGGGGACTGGCTACAAGAGCGATATGAAATCGTTAGCACCTTAGGAGAGGGGACCTTCGGCCGAGTTGTACAATGTGTTGACCATCGCAGGGGTGGGGCTCGAGTTGCCCTGAAGATCATTAAGAATGTGGAGAAGTACAAGGAAGCAGCTCGACTTGAGATCAACGTGCTAGAGAAAATCAATGAGAAAGACCCTGACAACAAGAACCTCTGTGTCCAGATGTTTGACTGGTTTGACTACCATGGCCACATGTGTATCTCCTTTGAGCTTCTGGGCCTTAGCACCTTCGATTTCCTCAAAGACAACAACTACCTGCCCTACCCCATCCACCAAGTGCGCCACATGGCCTTCCAGCTGTGCCAGGCTGTCAAGTTCCTCCATGATAACAAGCTGACACATACAGACCTCAAGCCTGAAAATATTCTGTTTGTGAATTCAGACTATGAGCTCACCTACAACCTAGAGAAGAAGCGAGATGAGCGCAGTGTGAAGAGCACAGCTGTGCGGGTGGTAGACTTTGGCAGTGCCACCTTTGACCATGAGCACCATAGCACCATTGTCTCCACTCGCCATTACCGAGCACCAGAAGTCATCCTTGAGTTGGGCTGGTCACAGCCTTGTGATGTGTGGAGTATAGGCTGCATCATCTTTGAATACTATGTGGGATTCACCCTCTTCCAGACCCATGACAACAGAGAGCATCTAGCCATGATGGAAAGGATCTTGGGTCCTATCCCTTCCCGGATGATCCGAAAGACAAGAAAGCAGAAATATTTTTACCGGGGTCGCCTGGATTGGGATGAGAACACATCAGCTGGGCGCTATGTTCGTGAGAACTGCAAACCGCTGCGGCGGTATCTGACCTCAGAGGCAGAGGAACACCACCAGCTCTTCGATCTGATTGAAAGCATGCTAGAGTATGAACCAGCTAAGCGGCTGACCTTGGGTGAAGCCCTTCAGCATCCTTTCTTCGCCCGCCTTCGGGCTGAGCCGCCCAACAAGTTGTGGGACTCCAGTCGGGATATCAGTCGGTGA	MPHPRRYHSSERGSRGSYREHYRSRKHKRRRSRSWSSSSDRTRRRRREDSYHVRSRSSYDDRSSDRRVYDRRYCGSYRRNDYSRDRGDAYYDTDYRHSYEYQRENSSYRSQRSSRRKHRRRRRRSRTFSRSSSHSSRRAKSVEDDAEGHLIYHVGDWLQERYEIVSTLGEGTFGRVVQCVDHRRGGARVALKIIKNVEKYKEAARLEINVLEKINEKDPDNKNLCVQMFDWFDYHGHMCISFELLGLSTFDFLKDNNYLPYPIHQVRHMAFQLCQAVKFLHDNKLTHTDLKPENILFVNSDYELTYNLEKKRDERSVKSTAVRVVDFGSATFDHEHHSTIVSTRHYRAPEVILELGWSQPCDVWSIGCIIFEYYVGFTLFQTHDNREHLAMMERILGPIPSRMIRKTRKQKYFYRGRLDWDENTSAGRYVRENCKPLRRYLTSEAEEHHQLFDLIESMLEYEPAKRLTLGEALQHPFFARLRAEPPNKLWDSSRDISR*
CLK3	included		included	H.sapiens	ATGCATCACTGTAAGCGATACCGCTCCCCTGAACCAGACCCGTACCTGAGCTACCGATGGAAGAGGAGGAGGTCCTACAGTCGGGAACATGAAGGGAGACTGCGATACCCGTCCCGAAGGGAGCCTCCCCCACGAAGATCTCGGTCCAGAAGCCATGACCGCCTGCCCTACCAGAGGAGGTACCGGGAGCGCCGTGACAGCGATACATACCGGTGTGAAGAGCGGAGCCCATCCTTTGGAGAGGACTACTATGGACCTTCACGTTCTCGTCATCGTCGGCGATCGCGGGAGAGGGGGCCATACCGGACCCGCAAGCATGCCCACCACTGCCACAAACGCCGCACCAGGTCTTGTAGCAGCGCCTCCTCGAGAAGCCAACAGAGCAGTAAGCGCAGCAGCCGGAGTGTGGAAGATGACAAGGAGGGTCACCTGGTGTGCCGGATCGGCGATTGGCTCCAAGAGCGATATGAGATTGTGGGGAACCTGGGTGAAGGCACCTTTGGCAAGGTGGTGGAGTGCTTGGACCATGCCAGAGGGAAGTCTCAGGTTGCCCTGAAGATCATCCGCAACGTGGGCAAGTACCGGGAGGCTGCCCGGCTAGAAATCAACGTGCTCAAAAAAATCAAGGAGAAGGACAAAGAAAACAAGTTCCTGTGTGTCTTGATGTCTGACTGGTTCAACTTCCACGGTCACATGTGCATCGCCTTTGAGCTCCTGGGCAAGAACACCTTTGAGTTCCTGAAGGAGAATAACTTCCAGCCTTACCCCCTACCACATGTCCGGCACATGGCCTACCAGCTCTGCCACGCCCTTAGATTTCTGCATGAGAATCAGCTGACCCATACAGACTTGAAACCAGAGAACATCCTGTTTGTGAATTCTGAGTTTGAAACCCTCTACAATGAGCACAAGAGCTGTGAGGAGAAGTCAGTGAAGAACACCAGCATCCGAGTGGCTGACTTTGGCAGTGCCACATTTGACCATGAGCACCACACCACCATTGTGGCCACCCGTCACTATCGCCCGCCTGAGGTGATCCTTGAGCTGGGCTGGGCACAGCCCTGTGACGTCTGGAGCATTGGCTGCATTCTCTTTGAGTACTACCGGGGCTTCACACTCTTCCAGACCCACGAAAACCGAGAGCACCTGGTGATGATGGAGAAGATCCTAGGGCCCATCCCATCACACATGATCCACCGTACCAGGAAGCAGAAATATTTCTACAAAGGGGGCCTAGTTTGGGATGAGAACAGCTCTGACGGCCGGTATGTGAAGGAGAACTGCAAACCTCTGAAGAGTTACATGCTCCAAGACTCCCTGGAGCACGTGCAGCTGTTTGACCTGATGAGGAGGATGTTAGAATTTGACCCTGCCCAGCGCATCACACTGGCCGAGGCCCTGCTGCACCCCTTCTTTGCTGGCTTGACCCCTGAGGAGCGGTCCTTCCACACCAGCCGCAACCCAAGCAGATGA	MHHCKRYRSPEPDPYLSYRWKRRRSYSREHEGRLRYPSRREPPPRRSRSRSHDRLPYQRRYRERRDSDTYRCEERSPSFGEDYYGPSRSRHRRRSRERGPYRTRKHAHHCHKRRTRSCSSASSRSQQSSKRSSRSVEDDKEGHLVCRIGDWLQERYEIVGNLGEGTFGKVVECLDHARGKSQVALKIIRNVGKYREAARLEINVLKKIKEKDKENKFLCVLMSDWFNFHGHMCIAFELLGKNTFEFLKENNFQPYPLPHVRHMAYQLCHALRFLHENQLTHTDLKPENILFVNSEFETLYNEHKSCEEKSVKNTSIRVADFGSATFDHEHHTTIVATRHYRPPEVILELGWAQPCDVWSIGCILFEYYRGFTLFQTHENREHLVMMEKILGPIPSHMIHRTRKQKYFYKGGLVWDENSSDGRYVKENCKPLKSYMLQDSLEHVQLFDLMRRMLEFDPAQRITLAEALLHPFFAGLTPEERSFHTSRNPSR*
CLK4	included		included	H.sapiens	ATGCGGCATTCCAAAAGAACTCACTGTCCTGATTGGGATAGCAGAGAAAGCTGGGGACATGAAAGCTATCGTGGAAGTCACAAGCGGAAGAGGAGATCTCATAGTAGCACACAAGAGAACAGGCATTGTAAACCACATCACCAGTTTAAAGAATCTGATTGGTAA	MRHSKRTHCPDWDSRESWGHESYRGSHKRKRRSHSSTQENRHCKPHHQFKESDW*
CNBP	included		included	M.musculus	ATGGAGGCCATGAGCAGCAATGAGTGCTTCAAGTGTGGACGATCTGGCCACTGGGCCCGGGAATGTCCTACTGGTGGAGGCCGTGGTCGTGGAATGAGAAGCCGTGGCAGAGGTGGTTTTACCTCGGATAGAGGTTTCCAGTTTGTTTCCTCGTCTCTTCCAGACATTTGTTATCGCTGTGGTGAGTCTGGTCATCTTGCCAAGGATTGTGATCTTCAGGAGGATGCCTGCTATAACTGCGGTAGAGGTGGCCACATTGCCAAGGACTGCAAGGAGCCCAAGAGAGAGCGAGAGCAATGCTGCTACAACTGTGGCAAACCAGGCCATCTGGCTCGTGACTGCGACCATGCAGATGAGCAGAAATGCTATTCTTGTGGAGAATTCGGACACATTCAAAAAGACTGCACCAAAGTGAAGTGCTATAGGTGTGGTGAAACTGGTCATGTAGCCATCAACTGCAGCAAGACAAGTGAAGTCAACTGTTACCGCTGTGGCGAGTCAGGGCACCTTGCACGGGAATGCACAATTGAGGCTACAGCCTAAGGATCCA	MEAMSSNECFKCGRSGHWARECPTGGGRGRGMRSRGRGGFTSDRGFQFVSSSLPDICYRCGESGHLAKDCDLQEDACYNCGRGGHIAKDCKEPKREREQCCYNCGKPGHLARDCDHADEQKCYSCGEFGHIQKDCTKVKCYRCGETGHVAINCSKTSEVNCYRCGESGHLARECTIEATA*GS
CNN3	included		included	M.musculus	ATGACCCACTTCAACAAGGGCCCTTCCTACGGGCTCTCCGCCGAAGTTAAGAACAAGATTGCATCCAAGTATGACCAGCAGGCCGAGGAAGATCTGCGCAACTGGATAGAAGAGGTGACAGGCCTAGGCATTGGCACCAACTTCCAGCTGGGGCTGAAGGACGGCATCATATTGTGCGAACTCATAAACAAGCTACAGCCAGGCTCTGTGAAGAAAGTCAACGAATCCTCACTAAATTGGCCCCAGTTGGAGAATATCGGCAACTTCATTAAAGCTATCCAGGCTTACGGTATGAAGCCCCATGATATATTTGAAGCAAACGACCTCTTTGAGAATGGCAACATGACCCAGGTTCAGACGACGCTGGTGGCTCTAGCAGGTCTGGCGAAAACAAAAGGATTCCATACAACCATTGACATTGGCGTTAAGTATGCAGAAAAACAAACAAGACGTTTTGATGAAGGCAAATTAAAGGCTGGCCAGAGTGTAATTGGTTTACAGATGGGTACCAACAAATGTGCCAGCCAGGCGGGCATGACAGCCTATGGGACTCGGAGGCATCTTTATGATCCCAAGATGCAGACGGACAAACCCTTTGACCAGACCACGATTAGCCTGCAGATGGGCACCAACAAAGGGGCCAGCCAGGCTGGGATGTTAGCACCGGGCACCAGAAGAGACATCTATGACCAGAAGCTGACATTACAGCCAGTGGACAACTCGACCATTTCTCTACAGATGGGCACCAACAAAGTTGCTTCCCAGAAAGGAATGAGCGTGTATGGGCTTGGGCGGCAAGTATATGACCCCAAGTACTGTGCCGCACCCACAGAACCTGTCATTCACAACGGAAGCCAGGGCACGGGCACCAATGGGTCGGAAATCAGTGATAGCGATTATCAGGCAGAATACCCCGATGAATATCATGGCGAGTACCCAGACGACTACCCTCGGGAGTACCAGTATGGCGACGACCAGGGCATTGATTATTAAGGATCCA	MTHFNKGPSYGLSAEVKNKIASKYDQQAEEDLRNWIEEVTGLGIGTNFQLGLKDGIILCELINKLQPGSVKKVNESSLNWPQLENIGNFIKAIQAYGMKPHDIFEANDLFENGNMTQVQTTLVALAGLAKTKGFHTTIDIGVKYAEKQTRRFDEGKLKAGQSVIGLQMGTNKCASQAGMTAYGTRRHLYDPKMQTDKPFDQTTISLQMGTNKGASQAGMLAPGTRRDIYDQKLTLQPVDNSTISLQMGTNKVASQKGMSVYGLGRQVYDPKYCAAPTEPVIHNGSQGTGTNGSEISDSDYQAEYPDEYHGEYPDDYPREYQYGDDQGIDY*GS
CPEB1	included		included	M.musculus	ATGGCATTTAGCCTGGAAGAAGCAGCAGGTCGTATTAAAGATTGTTGGGATAATCAAGAAGTTCCGGCACTGAGCACCTGTAGCAATGCAAACATTTTTCGCCGTATTAACGCCATTCTGGATGATAGCCTGGATTTTAGCAAAGTTTGTACCACCCCGATTAACCGTGGTATTCATGATCAGCTGCCTGCAGATTTTCAGGATAGCGAAGAAACCGTTACCAGCCGTATGCTGTTTCCGACCAGCGCACAAGAAAGTCCGCGTGGTCTGCCGGATGCAAATGGTCTGTGTCTGGGTCTGCAGAGCCTGAGCCTGACCGGTTGGGATCGTCCGTGGTCAACCCAGGATAGTGATAGCAGCGCACAGAGCAGCACCCAGAGCGTTCTGAGTATGCTGCAGAATCCGCTGGGTAATGTTCTGGGTAAAGCACCGCTGAGCTTTCTGAGCCTGGACCCGCTGGGTTCAGATCTGGATAAATTTCCGGCACCGAGTGTTCGTGGTAGCCGTCTGGATACCCGTCCGATTCTGGATAGCCGTAGCAGCAGCCCGAGCGATAGCGATACCAGCGGTTTTAGCAGCGGTAGCGATCATCTGAGCGATCTGATTAGCAGCCTGCGTATTAGCCCTCCGCTGCCGTTTCTGTCAATGACCGGTAATGGTCCGCGTGATCCGCTGAAAATGGGTGTGGGTAGTCGTATGGATCAAGAACAGGCAGCACTGGCAGCAGTTGCACCGAGCCCGACCAGTGCACCGAAACGTTGGCCTGGTGCAAGCGTTTGGCCGAGCTGGGATCTGCTGGGTGCTCCGAAAGATCCGTTTAGCATTGAACGTGAAGCACGTCTGCATCGTCAGGCAGCAGCAGTTAATGAAGCAACCTGTACCTGGTCAGGTCAGCTGCCACCGCGTAATTACAAAAATCCGATTTATAGCTGCAAAGTGTTTCTGGGTGGTGTTCCGTGGGATATCACCGAAGCAGGTCTGGTTAATACCTTTCGTGTTTTTGGTAGCCTGAGCGTTGAATGGCCTGGTAAAGATGGTAAACATCCGCGTTGTCCGCCTAAAGGTAATATGCCGAAAGGTTATGTTTATCTGGTGTTTGAGCTGGAAAAAAGCGTTCGTGCACTGCTGCAGGCATGTAGCCATGATCCTCTGAGTCCGGATGGTCTGAGCGAATATTACTTTAAAATGAGCAGCCGTCGTATGCGTTGTAAAGAGGTTCAGGTTATTCCGTGGGTTCTGGCAGATAGCAATTTTGTTTGGAGCCCGAGCCAGCGTCTGGACCCGAGCCGTACCGTTTTTGTTGGTGCACTGCATGGTATGCTGAATGCAGAAGCCCTGGCAGCAATTCTGAATGACCTGTTTGGTGGTGTTGTTTATGCAGGTATTGATACCGACAAACACAAATATCCGATCGGTAGCGGTCGTGTTACCTTTAATAACCAGCGTAGCTATCTGAAAGCAGTTACCGCAGCATTTGTTGAAATCAAAACCACCAAATTTACCAAAAAAGTGCAGATCGATCCGTACCTGGAAGATTCACTGTGTCTGATTTGTAGCAGCCAGCCTGGTCCGTTTTTTTGTCGTGATCAGGTTTGCTTCAAATATTTCTGTCGTAGCTGTTGGCATTGGCGTCATAGCATGGAAGGTCTGCGTCATCATAGTCCGCTGATGCGTAATCAGAAAAACTAAAA	MAFSLEEAAGRIKDCWDNQEVPALSTCSNANIFRRINAILDDSLDFSKVCTTPINRGIHDQLPADFQDSEETVTSRMLFPTSAQESPRGLPDANGLCLGLQSLSLTGWDRPWSTQDSDSSAQSSTQSVLSMLQNPLGNVLGKAPLSFLSLDPLGSDLDKFPAPSVRGSRLDTRPILDSRSSSPSDSDTSGFSSGSDHLSDLISSLRISPPLPFLSMTGNGPRDPLKMGVGSRMDQEQAALAAVAPSPTSAPKRWPGASVWPSWDLLGAPKDPFSIEREARLHRQAAAVNEATCTWSGQLPPRNYKNPIYSCKVFLGGVPWDITEAGLVNTFRVFGSLSVEWPGKDGKHPRCPPKGNMPKGYVYLVFELEKSVRALLQACSHDPLSPDGLSEYYFKMSSRRMRCKEVQVIPWVLADSNFVWSPSQRLDPSRTVFVGALHGMLNAEALAAILNDLFGGVVYAGIDTDKHKYPIGSGRVTFNNQRSYLKAVTAAFVEIKTTKFTKKVQIDPYLEDSLCLICSSQPGPFFCRDQVCFKYFCRSCWHWRHSMEGLRHHSPLMRNQKN*
CPEB2	included		included	H.sapiens	ATGCCGCCGCCCAGCCCCGACTCAGAGAACGGCTTCTACCCCGGGCTGCCGTCGTCCATGAACCCGGCCTTCTTCCCTAGCTTCTCGCCCGTGTCGCCGCACGGCTGCACTGGGCTCAGCGTTCCGCCGCCCGCCATGAATATACCTCAACAGCAGCCCCCGCCGCCCGCGGCGCCGCAGCAGCCGCAGAGCCGGAGGTCGCCCGTCAGCCCGCAGCTCCAGCAGCAGCACCAGGCGGCGGCCGCCGCCTTCCTGCAGCAGAGGAACTCCTATAACCACCACCAGCCTCTTCTGAAACAGTCTCCCTGGAGCAACCATCAGAGCAGTGGCTGGGGCACTGGAAGTATGTCCTGGGGAGCAATGCATGGCAGAGATCATCGTAGAACCGGAAACATGGGAATCCCAGGAACTATGAATCAGATATCTCCATTGAAGAAACCGTTTTCTGGTAATGTCATAGCACCACCGAAATTTACTCGCTCAACTCCATCACTGACTCCAAAATCTTGGATTGAAGATAATGTGTTCAGAACAGACAACAATAGTAATACACTCTTACCCTTACAGGTAAGAATGGATCGAAGTAGAATGTATGACAGTTTGAATATGCACTCTTTGGAAAATTCCCTTATCGATATTATGAGAGCAGAGCATGATCCTCTTAAGGGTCGATTGAGCTATCCACATCCAGGAACTGACAATCTGTTGATGTTAAATGCAAGGAGTTATGGGCGAAGACGAGGTCGTTCTTCCCTCTTTCCAATAGATGATGGCTTGCTTGATGATGGTCACAGTGATCAAGTTGGAGTTTTAAATTCACCCACCTGTTATTCAGCTCACCAAAATGGAGAGCGAATAGAACGCTTCTCTCGAAAAGTTTTTGTTGGTGGTCTTCCTCCAGATATTGATGAAGATGAAATAACTGCTAGCTTCAGAAGATTTGGGCCTTTGGTAGTAGATTGGCCTCATAAAGCAGAAAGCAAGTCCTATTTTCCACCAAAAGGCTATGCATTTCTTCTCTTTCAAGAAGAGAGCTCAGTTCAGGCACTCATTGATGCTTGTATTGAAGAAGATGGAAAACTCTATCTGTGTGTTTCTAGCCCTACTATCAAGGACAAACCAGTTCAAATACGTCCTTGGAATTTAAGTGATAGTGATTTTGTAATGGATGGTTCTCAGCCTTTGGATCCCCGAAAAACAATTTTTGTTGGAGGTGTTCCTAGGCCATTAAGGGCTGTGGAACTTGCTATGATCATGGACCGGCTGTATGGTGGAGTTTGTTATGCAGGAATTGATACAGATCCTGAGCTAAAATACCCAAAAGGTGCTGGGCGAGTTGCTTTCTCCAATCAGCAGAGCTATATTGCTGCCATTAGTGCTCGGTTTGTTCAGCTTCAGCATGGTGATATTGATAAACGTGTGGAGGTAAAGCCATATGTGCTAGATGACCAGATGTGTGATGAATGCCAGGGCGCACGCTGTGGTGGAAAATTTGCTCCCTTTTTTTGTGCCAATGTCACTTGCCTGCAGTATTACTGTGAGTTTTGTTGGGCAAATATCCACTCTCGTGCTGGACGTGAGTTCCATAAGCCATTGGTAAAGGAAGGTGCTGATCGCCCACGTCAGATCCACTTCCGCTGGAACTAA	MPPPSPDSENGFYPGLPSSMNPAFFPSFSPVSPHGCTGLSVPPPAMNIPQQQPPPPAAPQQPQSRRSPVSPQLQQQHQAAAAAFLQQRNSYNHHQPLLKQSPWSNHQSSGWGTGSMSWGAMHGRDHRRTGNMGIPGTMNQISPLKKPFSGNVIAPPKFTRSTPSLTPKSWIEDNVFRTDNNSNTLLPLQVRMDRSRMYDSLNMHSLENSLIDIMRAEHDPLKGRLSYPHPGTDNLLMLNARSYGRRRGRSSLFPIDDGLLDDGHSDQVGVLNSPTCYSAHQNGERIERFSRKVFVGGLPPDIDEDEITASFRRFGPLVVDWPHKAESKSYFPPKGYAFLLFQEESSVQALIDACIEEDGKLYLCVSSPTIKDKPVQIRPWNLSDSDFVMDGSQPLDPRKTIFVGGVPRPLRAVELAMIMDRLYGGVCYAGIDTDPELKYPKGAGRVAFSNQQSYIAAISARFVQLQHGDIDKRVEVKPYVLDDQMCDECQGARCGGKFAPFFCANVTCLQYYCEFCWANIHSRAGREFHKPLVKEGADRPRQIHFRWN*
CPEB4	included		included	M.musculus	ATGGAGGCCATGCACTCACTGGAGAGTTCACTCATTGACATAATGAGAGCTGAAAATGATACCATTAAAGGTCAGTCTTCACTGTTTCCAATGGAAGATGGATTCTTGGATGATGGCCGTGGGGATCAGCCTCTTCATAGTGGCCTGGGTTCACCTCACTGCTTCAGTCACCAGAATGGGGAAAGAGTGGAACGATATTCTCGAAAGGTGTTTGTAGGCGGATTGCCTCCAGACATTGATGAAGATGAGATCACAGCTAGTTTTCGTCGCTTTGGCCCTCTGATTGTGGATTGGCCTCATAAAGCTGAGAGCAAATCCTATTTTCCTCCTAAAGGCTATGCATTCCTGCTGTTTCAAGATGAAAGCTCTGTGCAGGCTCTCATTGATGCATGCATTGAAGAAGATGGAAAACTCTACCTTTGTGTATCAAGTCCCACTATCAAGGATAAGCCAGTCCAGATTCGGCCTTGGAATCTCAGTGACAGTGACTTTGTGATGGATGGTTCACAGCCACTTGACCCACGAAAAACTATATTTGTTGGTGGTGTTCCTCGACCATTACGAGCTGTGGAGCTTGCGATGATAATGGATCGGCTATATGGAGGTGTGTGCTACGCTGGGATTGATACCGACCCTGAGCTAAAATACCCAAAAGGAGCTGGGAGAGTTGCGTTCTCTAATCAACAGAGTTACATAGCTGCTATCAGTGCCCGCTTTGTTCAGCTGCAGCATGGAGAGATAGATAAACGGGTGGAAGTTAAGCCATATGTCTTGGATGATCAGCTGTGTGATGAATGTCAGGGGGCCCGTTGTGGGGGGAAATTTGCTCCATTTTTCTGTGCTAATGTTACCTGTCTGCAGTATTACTGTGAATATTGCTGGGCTGCTATCCATTCTCGTGCTGGCAGGGAATTCCACAAGCCCCTGGTGAAGGAAGGCGGTGACCGCCCTCGGCATATTTCATTCCGCTGGAACTAAGGATCCA	MEAMHSLESSLIDIMRAENDTIKGQSSLFPMEDGFLDDGRGDQPLHSGLGSPHCFSHQNGERVERYSRKVFVGGLPPDIDEDEITASFRRFGPLIVDWPHKAESKSYFPPKGYAFLLFQDESSVQALIDACIEEDGKLYLCVSSPTIKDKPVQIRPWNLSDSDFVMDGSQPLDPRKTIFVGGVPRPLRAVELAMIMDRLYGGVCYAGIDTDPELKYPKGAGRVAFSNQQSYIAAISARFVQLQHGEIDKRVEVKPYVLDDQLCDECQGARCGGKFAPFFCANVTCLQYYCEYCWAAIHSRAGREFHKPLVKEGGDRPRHISFRWN*GS
CPSF2	included		included	H.sapiens	ATGACGTCTATTATCAAATTAACTACCCTTTCTGGGGTCCAAGAAGAATCTGCCCTTTGCTATCTTCTCCAAGTTGATGAGTTTAGATTTTTATTGGACTGTGGCTGGGATGAGCACTTTTCTATGGATATTATTGATTCCCTGAGGAAGCATGTTCACCAGATTGATGCAGTGCTGTTGTCTCACCCTGATCCTCTCCACCTTGGTGCCCTCCCGTATGCTGTCGGAAAGTTGGGTCTGAACTGTGCTATCTATGCAACCATTCCTGTTTATAAAATGGGACAGATGTTCATGTATGATCTTTATCAGTCTCGACACAATACAGAAGATTTTACACTCTTTACATTAGATGATGTGGATGCAGCCTTTGATAAAATACAGCAGCTAAAATTCTCTCAGATTGTGAATTTGAAAGGTAAAGGACATGGCCTGTCTATCACACCTCTGCCAGCTGGTCATATGATAGGTGGAACAATATGGAAAATAGTCAAAGATGGAGAAGAAGAAATTGTTTATGCAGTTGACTTCAACCACAAGAGGGAGATCCATTTAAATGGATGTTCCCTGGAAATGCTAAGCAGGCCTTCCCTACTTATCACAGATTCATTCAATGCTACATATGTACAGCCTAGAAGAAAACAGAGAGATGAGCAGCTTCTGACAAATGTCCTGGAAACACTTCGAGGTGATGGAAATGTGTTAATAGCAGTGGACACAGCAGGCAGAGTTTTGGAACTTGCTCAACTTCTTGATCAGATTTGGAGGACTAAAGATGCAGGATTGGGTGTTTACTCATTGGCACTCCTAAATAATGTCAGTTACAATGTGGTGGAGTTTTCTAAGTCCCAGGTAGAATGGATGAGTGGTAAATTGATGAGATGTTTTGAAGACAAAAGAAATAATCCGTTTCAGTTTCGCCATCTCTCTTTATGTCATGGTCTTTCTGACTTGGCCCGTGTACCTAGCCCTAAAGTTGTACTTGCCAGCCAACCTGACCTGGAATGCGGATTTTCAAGGGATCTCTTTATTCAGTGGTGTCAGGACCCTAAAAACTCAATCATTCTAACCTACAGAACTACTCCTGGGACTTTAGCACGTTTCCTAATTGATAATCCTTCTGAAAAAATTACAGAAATAGAGTTGAGGAAACGTGTGAAGCTTGAAGGGAAAGAACTTGAAGAATACTTGGAAAAAGAGAAACTAAAGAAAGAAGCTGCCAAAAAGCTTGAGCAGTCAAAAGAGGCAGATATAGATTCCAGTGATGAGAGTGATATTGAGGAAGATATTGACCAGCCATCAGCTCATAAGACGAAGCATGACTTGATGATGAAAGGTGAAGGCAGTCGTAAAGGAAGTTTTTTCAAACAGGCAAAAAAGTCCTATCCTATGTTTCCTGCCCCAGAAGAAAGAATTAAATGGGATGAATATGGAGAGATTATCAAACCAGAGGATTTCTTAGTGCCAGAGCTTCAAGCTACTGAAGAAGAAAAAAGCAAATTAGAATCTGGTTTGACAAATGGAGATGAACCTATGGATCAGGATTTATCTGATGTTCCTACTAAATGTATTTCTACAACAGAGTCTATTGAAATAAAAGCCCGGGTTACCTACATAGACTATGAAGGACGCTCTGATGGGGATTCCATTAAAAAAATCATTAATCAGATGAAACCACGACAGTTGATCATCGTCCATGGCCCACCAGAGGCCAGTCAAGATCTGGCAGAGTGCTGTCGCGCCTTTGGTGGGAAAGATATTAAAGTGTACATGCCAAAGCTACATGAAACAGTTGATGCCACTAGTGAAACTCACATCTACCAGGTGAGGTTAAAAGACTCACTTGTCAGCTCTCTTCAGTTTTGTAAGGCAAAAGATGCTGAATTAGCTTGGATAGATGGTGTCTTAGATATGAGAGTTTCCAAAGTGGACACAGGGGTTATTTTAGAAGAAGGAGAACTAAGGGATGATGGAGAAGACTCAGAGATGCAAGTGGAAGCTCCCTCAGATTCTAGCGTTATAGCACAACAAAAGGCCATGAAAAGTTTGTTCGGAGATGATGAAAAAGAAACAGGTGAAGAAAGTGAGATCATTCCTACTTTGGAACCCTTGCCACCTCATGAGGTTCCTGGACATCAGTCAGTTTTTATGAATGAACCAAGGCTGTCAGACTTCAAGCAAGTTCTCTTACGGGAGGGAATTCAAGCTGAATTTGTAGGAGGTGTACTTGTTTGCAACAATCAAGTAGCAGTCCGCAGAACGGAAACTGGACGCATTGGATTAGAAGGCTGCCTTTGTCAAGATTTTTATAGGATAAGAGACCTTTTATATGAACAATATGCCATTGTATAA	MTSIIKLTTLSGVQEESALCYLLQVDEFRFLLDCGWDEHFSMDIIDSLRKHVHQIDAVLLSHPDPLHLGALPYAVGKLGLNCAIYATIPVYKMGQMFMYDLYQSRHNTEDFTLFTLDDVDAAFDKIQQLKFSQIVNLKGKGHGLSITPLPAGHMIGGTIWKIVKDGEEEIVYAVDFNHKREIHLNGCSLEMLSRPSLLITDSFNATYVQPRRKQRDEQLLTNVLETLRGDGNVLIAVDTAGRVLELAQLLDQIWRTKDAGLGVYSLALLNNVSYNVVEFSKSQVEWMSGKLMRCFEDKRNNPFQFRHLSLCHGLSDLARVPSPKVVLASQPDLECGFSRDLFIQWCQDPKNSIILTYRTTPGTLARFLIDNPSEKITEIELRKRVKLEGKELEEYLEKEKLKKEAAKKLEQSKEADIDSSDESDIEEDIDQPSAHKTKHDLMMKGEGSRKGSFFKQAKKSYPMFPAPEERIKWDEYGEIIKPEDFLVPELQATEEEKSKLESGLTNGDEPMDQDLSDVPTKCISTTESIEIKARVTYIDYEGRSDGDSIKKIINQMKPRQLIIVHGPPEASQDLAECCRAFGGKDIKVYMPKLHETVDATSETHIYQVRLKDSLVSSLQFCKAKDAELAWIDGVLDMRVSKVDTGVILEEGELRDDGEDSEMQVEAPSDSSVIAQQKAMKSLFGDDEKETGEESEIIPTLEPLPPHEVPGHQSVFMNEPRLSDFKQVLLREGIQAEFVGGVLVCNNQVAVRRTETGRIGLEGCLCQDFYRIRDLLYEQYAIV*
CPSF4	included		included	H.sapiens	ATGCAGGAAATCATCGCCAGCGTGGACCACATCAAGTTTGACTTGGAGATCGCGGTGGAGCAGCAGCTGGGGGCGCAGCCGCTGCCCTTCCCCGGCATGGACAAGTCGGGCGCTGCTGTCTGTGAATTCTTTTTGAAAGCTGCCTGCGGCAAAGGGGGCATGTGTCCGTTTCGCCACATCAGTGGTGAGAAGACAGTTGTGTGCAAACACTGGCTGCGTGGCCTATGCAAGAAAGGGGACCAGTGTGAGTTCCTGCATGAGTATGACATGACCAAGATGCCCGAGTGCTACTTCTACTCCAAGTTCGGGGAGTGCAGCAACAAGGAATGTCCCTTCCTGCACATCGACCCCGAGTCCAAGATCAAGGACTGTCCTTGGTATGACCGCGGCTTCTGCAAGCACGGTCCCCTCTGCAGGCACCGGCACACACGGAGAGTCATCTGTGTGAATTACCTCGTGGGATTCTGCCCGGAGGGGCCCTCGTGTAAATTCATGCACCCTCGATTTGAACTGCCCATGGGAACCACCGAGCAGCCCCCACTGCCACAGCAGACACAGCCTCCAGCAAAGAGAACCCCGCAGGTCATCGGGGTCATGCAGAGTCAAAACAGCAGCGCGGGCAACCGGGGACCCCGGCCACTGGAGCAGGTCACCTGTTACAAGTGTGGCGAGAAAGGACACTACGCCAACAGATGCACCAAAGGGCACTTGGCCTTTCTCAGTGGACAGTGA	MQEIIASVDHIKFDLEIAVEQQLGAQPLPFPGMDKSGAAVCEFFLKAACGKGGMCPFRHISGEKTVVCKHWLRGLCKKGDQCEFLHEYDMTKMPECYFYSKFGECSNKECPFLHIDPESKIKDCPWYDRGFCKHGPLCRHRHTRRVICVNYLVGFCPEGPSCKFMHPRFELPMGTTEQPPLPQQTQPPAKRTPQVIGVMQSQNSSAGNRGPRPLEQVTCYKCGEKGHYANRCTKGHLAFLSGQ*
CPSF7	included	included	included	H.sapiens	ATGTCAGAAGGAGTGGACTTGATTGATATATATGCTGACGAGGAGTTCAACCAGGACCCAGAGTTCAACAATACAGATCAGATTGACCTGTATGATGATGTGCTGACAGCCACCTCACAGCCCTCAGATGACAGAAGCAGCAGCACTGAACCACCTCCTCCTGTTCGCCAGGAGCCATCTCCCAAGCCCAACAACAAGACCCCTGCAATTCTGTATACCTACAGTGGCCTGCGTAATAGACGAGCTGCCGTTTATGTGGGCAGCTTCTCCTGGTGGACCACAGACCAGCAGCTGATCCAGGTTATTCGCTCTATAGGAGTCTATGATGTGGTGGAGTTGAAATTTGCAGAGAATCGAGCAAATGGCCAGTCCAAAGGGTATGCTGAGGTGGTGGTAGCCTCTGAAAACTCTGTCCACAAATTGTTGGAACTCCTACCAGGGAAAGTTCTTAATGGAGAAAAAGTGGACGTGAGGCCGGCCACCCGGCAGAACCTGTCACAGTTTGAGGCACAGGCTCGGAAACGTGAGTGTGTCCGAGTCCCAAGAGGGGGAATACCTCCACGGGCCCATTCCCGAGATTCTAGTGATTCTGCTGATGGACGGGCCACACCCTCTGAGAACCTTGTACCCTCATCTGCTCGTGTGGATAAGCCCCCCAGTGTGCTGCCCTACTTCAATCGTCCTCCTTCGGCCCTTCCCCTGATGGGTCTGCCCCCACCACCAATTCCACCCCCACCACCTCTCTCCTCAAGCTTTGGGGTCCCTCCTCCTCCTCCTGGTATCCACTACCAGCATCTCATGCCCCCACCTCCTCGATTACCTCCTCATCTTGCTGTACCTCCCCCTGGGGCCATCCCACCTGCCCTTCACCTCAATCCAGCCTTCTTCCCCCCACCAAACGCTACAGTGGGGCCTCCACCAGATACTTACATGAAGGCCTCTGCCCCCTATAACCACCATGGCAGCCGAGATTCGGGCCCTCCACCCTCTACAGTGAGTGAAGCCGAATTTGAAGATATCATGAAGCGAAACAGAGCAATTTCCAGCAGTGCCATTTCCAAAGCAGTATCTGGAGCCAGTGCAGGGGATTACAGTGACGCAATTGAGACGCTGCTCACAGCCATTGCGGTTATCAAACAGTCCCGGGTTGCCAATGATGAGCGTTGCCGTGTCCTCATCTCCTCTCTTAAGGACTGTCTTCATGGCATTGAAGCCAAGTCCTACAGTGTGGGTGCCAGTGGGAGCTCTTCCAGGAAAAGACATCGCTCCCGGGAAAGGTCACCTAGCCGGTCCCGGGAGAGCAGCAGGAGGCACCGGGATCTGCTTCATAATGAAGATCGGCATGATGATTATTTCCAAGAAAGGAACCGGGAGCATGAGAGACACCGGGATAGAGAACGGGACCGGCACCACTGA	MSEGVDLIDIYADEEFNQDPEFNNTDQIDLYDDVLTATSQPSDDRSSSTEPPPPVRQEPSPKPNNKTPAILYTYSGLRNRRAAVYVGSFSWWTTDQQLIQVIRSIGVYDVVELKFAENRANGQSKGYAEVVVASENSVHKLLELLPGKVLNGEKVDVRPATRQNLSQFEAQARKRECVRVPRGGIPPRAHSRDSSDSADGRATPSENLVPSSARVDKPPSVLPYFNRPPSALPLMGLPPPPIPPPPPLSSSFGVPPPPPGIHYQHLMPPPPRLPPHLAVPPPGAIPPALHLNPAFFPPPNATVGPPPDTYMKASAPYNHHGSRDSGPPPSTVSEAEFEDIMKRNRAISSSAISKAVSGASAGDYSDAIETLLTAIAVIKQSRVANDERCRVLISSLKDCLHGIEAKSYSVGASGSSSRKRHRSRERSPSRSRESSRRHRDLLHNEDRHDDYFQERNREHERHRDRERDRHH*
CSDE1	included	included	included	H.sapiens	TCATGGGCTTTGATCCAAACCTTCTCCACAACAATGGACATAATGGGTACCCTAATGGTACTTCAGCAGCACTGCGTGAAACTGGGGTTATTGAAAAACTGTTAACCTCTTACGGATTTATTCAGTGTTCAGAACGTCAAGCTAGACTTTTCTTCCACTGTTCACAGTATAATGGCAACCTGCAAGACTTAAAAGTAGGAGATGATGTTGAATTTGAAGTATCATCGGACCGACGGACTGGGAAACCCATTGCTGTTAAACTGGTGAAGATAAAACAAGAAATCCTCCCTGAAGAACGAATGAATGGACAAGAAGTGTTTTATCTGACTTACACCCCTGAAGATGTCGAAGGGAACGTTCAGCTGGAAACTGGAGATAAAATAAACTTTGTAATTGATAACAATAAACATACTGGTGCTGTAAGTGCTCGCAACATTATGCTGTTGAAAAAGAAACAAGCCCGCTGTCAGGGAGTAGTTTGTGCCATGAAGGAGGCATTTGGCTTTATTGAAAGAGGTGATGTTGTAAAAGAGATATTCTTTCACTATAGTGAATTTAAGGGTGACTTAGAAACCTTACAGCCTGGCGATGATGTGGAATTCACAATCAAGGACAGAAATGGTAAAGAAGTTGCAACAGATGTCAGACTATTGCCTCAAGGAACAGTCATTTTTGAAGATATCAGCATTGAACATTTTGAAGGAACTGTAACCAAAGTTATCCCAAAAGTACCCAGTAAAAACCAGAATGACCCATTGCCAGGACGCATCAAAGTTGACTTTGTGATCCCTAAAGAACTTCCCTTTGGAGACAAAGATACGAAATCCAAGGTGACCCTGCTGGAAGGTGACCATGTTAGGTTTAATATTTCAACAGACCGACGTGACAAATTAGAGCGAGCAACCAATATAGAAGTTCTGTCAAATACATTTCAGTTCACTAATGAAGCCCGAGAAATGGGTGTGATTGCTGCCATGAGAGATGGTTTTGGTTTCATCAAGTGTGTGGATCGTGATGTTCGTATGTTCTTCCACTTCAGTGAAATTCTGGATGGGAACCAGCTCCATATTGCAGATGAAGTAGAGTTTACTGTGGTTCCTGATATGCTCTCTGCTCAAAGAAATCATGCTATTAGGATTAAAAAACTTCCCAAGGGCACGGTTTCATTTCATTCCCATTCAGATCACCGTTTTCTGGGCACGGTAGAAAAAGAAGCCACTTTTTCCAATCCTAAAACCACTAGCCCAAATAAAGGCAAAGAGAAGGAGGCTGAGGATGGCATTATTGCTTATGATGACTGTGGGGTGAAACTGACTATTGCTTTTCAAGCCAAGGATGTGGAAGGATCTACTTCTCCTCAAATAGGAGATAAGGTTGAATTTAGTATTAGTGACAAACAGAGGCCTGGACAGCAGGTTGCAACTTGTGTGCGACTTTTAGGTCGTAATTCTAACTCCAAGAGGCTCTTGGGTTATGTGGCAACTCTGAAGGATAATTTTGGATTTATTGAAACAGCCAATCATGATAAGGAAATCTTTTTCCATTACAGTGAGTTCTCTGGTGATGTTGATAGCCTGGAACTGGGGGACATGGTCGAGTATAGCTTGTCCAAAGGCAAAGGCAACAAAGTCAGTGCAGAAAAAGTGAACAAAACACACTCAGTGAATGGCATTACTGAGGAAGCTGATCCCACCATTTACTCTGGCAAAGTAATTCGCCCCCTGAGGAGTGTTGATCCAACACAGACTGAGTACCAAGGAATGATTGAGATTGTGGAGGAGGGCGATATGAAAGGTGAGGTCTATCCATTTGGCATCGTTGGGATGGCCAACAAAGGGGATTGCCTGCAGAAAGGGGAGAGCGTCAAGTTCCAATTGTGTGTCCTGGGCCAAAATGCACAAACTATGGCTTACAACATCACACCCCTGCGCAGGGCCACAGTGGAATGTGTGAAAGATCAGTTTGGCTTCATTAACTATGAAGTAGGAGATAGCAAGAAGCTCTTTTTCCATGTGAAAGAAGTTCAGGATGGCATTGAGCTACAGGCAGGAGATGAGGTGGAGTTCTCAGTGATTCTTAATCAGCGCACTGGCAAGTGCAGCGCCTGTAATGTTTGGCGAGTCTGTGAGGGCCCCAAGGCTGTTGCAGCTCCTCGACCTGATCGGTTGGTCAATCGCTTGAAGAATATCACTCTGGATGATGCCAGTGCTCCTCGCCTAATGGTTCTTCGTCAGCCAAGGGGACCAGATAACTCAATGGGGTTTGGTGCAGAAAGAAAGATCCGTCAAGCTGGTGTCATTGACG	SWALIQTFSTTMDIMGTLMVLQQHCVKLGLLKNC*PLTDLFSVQNVKLDFSSTVHSIMATCKT*K*EMMLNLKYHRTDGLGNPLLLNW*R*NKKSSLKNE*MDKKCFI*LTPLKMSKGTFSWKLEIK*TL*LITINILVL*VLATLCC*KRNKPAVRE*FVP*RRHLALLKEVML*KRYSFTIVNLRVT*KPYSLAMMWNSQSRTEMVKKLQQMSDYCLKEQSFLKISALNILKEL*PKLSQKYPVKTRMTHCQDASKLTL*SLKNFPLETKIRNPR*PCWKVTMLGLIFQQTDVTN*SEQPI*KFCQIHFSSLMKPEKWV*LLP*EMVLVSSSVWIVMFVCSSTSVKFWMGTSSILQMK*SLLWFLICSLLKEIMLLGLKNFPRARFHFIPIQITVFWAR*KKKPLFPILKPLAQIKAKRRRLRMALLLMMTVG*N*LLLFKPRMWKDLLLLK*EIRLNLVLVTNRGLDSRLQLVCDF*VVILTPRGSWVMWQL*RIILDLLKQPIMIRKSFSITVSSLVMLIAWNWGTWSSIACPKAKATKSVQKK*TKHTQ*MALLRKLIPPFTLAK*FAP*GVLIQHRLSTKE*LRLWRRAI*KVRSIHLASLGWPTKGIACRKGRASSSNCVSWAKMHKLWLTTSHPCAGPQWNV*KISLASLTMK*EIARSSFSM*KKFRMALSYRQEMRWSSQ*FLISALASAAPVMFGESVRAPRLLQLLDLIGWSIA*RISLWMMPVLLA*WFFVSQGDQITQWGLVQKERSVKLVSLT
CSNK1E	included		included	M.musculus	ATGGAGTTGCGTGTGGGAAATAAGTATCGCCTGGGCCGAAAGATCGGCAGTGGCTCCTTTGGAGACATCTACCTGGGTGCCAACATTGCCTCTGGTGAGGAAGTAGCCATCAAGCTCGAATGTGTGAAGACGAAACATCCCCAGCTCCACATCGAGAGCAAGTTCTACAAGATGATGCAGGGCGGAGTGGGGATCCCGTCCATCAAGTGGTGCGGGGCTGAGGGAGACTATAACGTGATGGTCATGGAGCTGCTGGGGCCCAGCCTGGAGGACCTCTTCAACTTCTGTTCCCGGAAGTTCAGCCTCAAGACGGTGCTGTTGCTGGCCGACCAGATGATCAGCCGCATCGAGTACATACACTCCAAGAACTTCATCCACCGGGATGTGAAGCCCGACAACTTCCTCATGGGCCTGGGGAAGAAAGGCAACCTGGTGTACATCATTGACTTCGGCCTGGCCAAGAAGTACCGCGATGCCCGCACACACCAGCATATTCCCTACCGGGAAAACAAGAACCTGACCGGCACTGCCCGCTATGCCTCTATCAACACCCACCTGGGCATTGAGCAAAGCCGTCGAGATGACCTAGAGAGCTTGGGCTATGTGCTCATGTACTTCAACCTGGGCTCCCTGCCCTGGCAGGGCCTCAAAGCAGCCACCAAGCGTCAGAAGTACGAGCGGATTAGCGAGAAGAAGATGTCAACGCCAATCGAGGTCCTCTGCAAAGGCTACCCCTCCGAGTTCTCAACATACCTCAACTTCTGCCGCTCCCTGCGGTTCGATGATAAGCCTGACTACTCCTACCTGCGCCAGCTCTTCCGAAATCTCTTTCACCGGCAGGGTTTCTCCTACGACTACGTCTTCGACTGGAACATGCTCAAATTCGGTGCAGCCCGGAATCCCGAGGATGTAGACCGGGAAAGACGGGAGCACGAACGGGAAGAGAGGATGGGGCAGTTGCGAGGGTCCGCGACCAGAGCCCTGCCCCCTGGCCCACCTACAGGGGCTACCGCCAACCGACTCCGAAGTGCAGCCGAGCCTGTGGCTTCCACTCCAGCCTCCCGCATCCAACAAACTGGCAATACTTCTCCCAGAGCGATCTCACGGGCCGACCGAGAGAGGAAGGTGAGCATGAGACTCCACAGAGGTGCCCCTGCCAATGTCTCCTCCTCAGACCTCACTGGGCGGCAAGAGGTCTCCCGGCTTGCAGCCTCACAGACAAGCGTGCCATTTGACCATCTTGGGAAATAAGGATCCA	MELRVGNKYRLGRKIGSGSFGDIYLGANIASGEEVAIKLECVKTKHPQLHIESKFYKMMQGGVGIPSIKWCGAEGDYNVMVMELLGPSLEDLFNFCSRKFSLKTVLLLADQMISRIEYIHSKNFIHRDVKPDNFLMGLGKKGNLVYIIDFGLAKKYRDARTHQHIPYRENKNLTGTARYASINTHLGIEQSRRDDLESLGYVLMYFNLGSLPWQGLKAATKRQKYERISEKKMSTPIEVLCKGYPSEFSTYLNFCRSLRFDDKPDYSYLRQLFRNLFHRQGFSYDYVFDWNMLKFGAARNPEDVDRERREHEREERMGQLRGSATRALPPGPPTGATANRLRSAAEPVASTPASRIQQTGNTSPRAISRADRERKVSMRLHRGAPANVSSSDLTGRQEVSRLAASQTSVPFDHLGK*GS
CSRP1	included		included	M.musculus	ATGCCAAACTGGGGAGGAGGCAAGAAATGTGGGGTATGCCAGAAGACGGTCTACTTTGCTGAGGAGGTCCAGTGCGAGGGCAACAGCTTCCATAAATCCTGCTTCCTGTGTATGGTCTGCAAGAAGAATCTGGACAGCACCACCGTGGCAGTGCATGGAGAAGAGATCTATTGCAAGTCATGTTACGGCAAGAAGTATGGGCCAAAAGGCTACGGCTACGGGCAGGGCGCAGGCACGCTGAGCACAGACAAGGGGGAGTCTCTGGGCATCAAGCATGAGGAAGCCCCTGGACACAGGCCCACCACCAACCCCAATGCATCCAAGTTTGCCCAGAAGATTGGCGGCTCTGAGCGCTGTCCCCGCTGTAGCCAGGCGGTCTATGCTGCGGAGAAGGTGATCGGTGCCGGGAAGTCCTGGCATAAGTCCTGCTTCCGATGTGCCAAGTGTGGCAAAGGCCTTGAGTCGACCACCCTGGCAGACAAGGATGGTGAGATCTACTGTAAAGGATGCTATGCCAAAAACTTTGGGCCCAAAGGTTTTGGCTTTGGACAGGGAGCTGGAGCCTTGGTTCACTCAGAGTAAGGATCCA	MPNWGGGKKCGVCQKTVYFAEEVQCEGNSFHKSCFLCMVCKKNLDSTTVAVHGEEIYCKSCYGKKYGPKGYGYGQGAGTLSTDKGESLGIKHEEAPGHRPTTNPNASKFAQKIGGSERCPRCSQAVYAAEKVIGAGKSWHKSCFRCAKCGKGLESTTLADKDGEIYCKGCYAKNFGPKGFGFGQGAGALVHSE*GS
CSTF2T	included		included	M.musculus	ATGTCGAGTTTGGCGGTCAGAGACCCAGCCATGGATCGATCGCTGCGTTCGGTGTTCGTGGGGAACATTCCGTATGAGGCGACGGAGGAGCAGTTAAAGGACATTTTCTCAGAGGTTGGTTCAGTTGTCAGTTTCCGTCTCGTCTACGATAGAGAGACTGGGAAGCCCAAGGGTTATGGCTTCTGCGAGTACCAAGACCAGGAGACTGCGCTCAGTGCCATGCGAAACCTCAATGGGCGAGAGTTTAGTGGGAGAGCGCTTCGGGTGGACAATGCCGCCAGCGAAAAGAACAAGGAGGAGTTAAAGAGCTTAGGCCCGGCGGCCCCCATCATTGACTCCCCCTATGGGGACCCTATCGACCCAGAAGATGCTCCAGAATCGATTACTAGAGCAGTCGCCAGCTTGCCCCCAGAGCAGATGTTTGAGCTCATGAAGCAGATGAAGTTGTGTGTCCAGAACAGTCACCAGGAAGCTCGAAACATGCTACTTCAGAACCCACAGTTGGCGTATGCTTTGCTGCAGGCACAAGTGGTGATGAGAATCATGGATCCAGAGATTGCACTGAAAATTTTGCATCGTAAGATACATGTCACACCACTGATCCCAGGCAAATCTCAGCCGGTCTCTGGGCCTGGCCCTGGTGGGCCTGGGCCTAGTGGGCCTGGCGGCCCTGGCCCCGGCCCTGCCCCTGGCCTCTGCCCGGGACCTAACGTCATGTTGAACCAACAGAATCCTCCTGCCCCTCAGCCTCAGCATCTGCCAAGAAGACCTGTGAAGGACATTCCACCTCTGATGCAGACCTCTATCCAGGGAGGAATTCCAGCTCCGGGGCCAATACCAGCTGCAGTTCCTGGACCTGGACCTGGTTCCTTAACTCCAGGAGGAGCAATGCAGCCACAAGTTGGCATGCCAGTGGTTGGTCCAGTGCCCCTGGAGCGAGGACAGATGCAGATATCAGATCCTAGACCTCCGATGCCTCGTGGACCCATGCCTTCTGGTGGCATACCTCCTCGAGGACTACTGGGAGATGCTCCAAATGACCCACGTGGAGGGACTTTGCTCTCAGTGACTGGAGAAGTAGAGCCCAGGGGCTATATGGGACCACCCCATCAGGGTCCTCCAATGCATCATGGTCATGACAACCGTGGCCCTGCCTCACATGATATGAGAGGAGGACCATTGGCAGCAGATCCCAGAATGCTAATTGGAGAGCCCAGAGGTCCCATGATAGATCAGAGAGGTCTACCTATGGATGGTAGAGGAGGTAGAGAATCTCGAGGGATGGAGACTCGGCCCATGGAAACTGAGGTCTTGGAGCCACGAGGAATGGAGAGAAGGATGGAGACCTGCGCGATGGAAACCAGAGGCATGGATGCAAGAGGACTAGAGATGAGGGGCCCTGGCCCTAGTTCCAGAGGTCCGATGACTGGTGGAATCCAGGGTCCTGGCCCTATTAATATGGGGGCAGGTGGCCCTCAGGGACCTAGACAGGTTCCAAATATTGCAGGAGTGGGAAATCCTGGAGGTACCATGCAGGGGGCAGGTATACAAGGAGGAGGGATGCAGGGAGCAGGTATGCAAGGAGGAGGGATGCAAGGAGCAGGCATGCAAGGAGGAGGGATGCAGGGAGCTGGCATGCAAGCAGGGATGCAGGGAGCTAGCATGCAAGGAGGGATGCAGGGAGCTGGCATGCAAGGAGCCAGTAAGCAAGGTGGAGGCCAGCCTAGCAGTTTTAGCCCTGGGCAAAGCCAGGTAACTCCACAAGATCAAGAAAAAGCAGCTTTGATCATGCAGGTTCTCCAGCTGACTGCGGATCAGATTGCCATGCTGCCTCCCGAACAAAGGCAGAGCATTTTGATTTTAAAGGAACAAATCCAGAAATCCACTGGGGCTTCTTGAA	MSSLAVRDPAMDRSLRSVFVGNIPYEATEEQLKDIFSEVGSVVSFRLVYDRETGKPKGYGFCEYQDQETALSAMRNLNGREFSGRALRVDNAASEKNKEELKSLGPAAPIIDSPYGDPIDPEDAPESITRAVASLPPEQMFELMKQMKLCVQNSHQEARNMLLQNPQLAYALLQAQVVMRIMDPEIALKILHRKIHVTPLIPGKSQPVSGPGPGGPGPSGPGGPGPGPAPGLCPGPNVMLNQQNPPAPQPQHLPRRPVKDIPPLMQTSIQGGIPAPGPIPAAVPGPGPGSLTPGGAMQPQVGMPVVGPVPLERGQMQISDPRPPMPRGPMPSGGIPPRGLLGDAPNDPRGGTLLSVTGEVEPRGYMGPPHQGPPMHHGHDNRGPASHDMRGGPLAADPRMLIGEPRGPMIDQRGLPMDGRGGRESRGMETRPMETEVLEPRGMERRMETCAMETRGMDARGLEMRGPGPSSRGPMTGGIQGPGPINMGAGGPQGPRQVPNIAGVGNPGGTMQGAGIQGGGMQGAGMQGGGMQGAGMQGGGMQGAGMQAGMQGASMQGGMQGAGMQGASKQGGGQPSSFSPGQSQVTPQDQEKAALIMQVLQLTADQIAMLPPEQRQSILILKEQIQKSTGAS*
CTBP1	included		included	H.sapiens	ATGTCAGGCGTCCGACCTCCGATCATGAACGGGCCCCTGCACCCGCGGCCCCTGGTGGCATTGCTGGATGGCCGGGACTGCACAGTGGAGATGCCCATCCTGAAGGACGTGGCCACTGTGGCCTTCTGCGACGCGCAGTCCACGCAGGAGATCCATGAGAAGGTCCTGAACGAGGCTGTGGGGGCCCTGATGTACCACACCATCACTCTCACCAGGGAGGACCTGGAGAAGTTCAAAGCCCTCCGCATCATCGTCCGGATTGGCAGTGGTTTTGACAACATCGACATCAAGTCGGCCGGGGATTTAGGCATTGCCGTCTGCAACGTGCCCGCGGCGTCTGTGGAGGAGACGGCCGACTCGACGCTGTGCCACATCCTGAACCTGTACCGGCGGGCCACCTGGCTGCACCAGGCGCTGCGGGAGGGCACACGAGTCCAGAGCGTCGAGCAGATCCGCGAGGTGGCGTCCGGCGCTGCCAGGATCCGCGGGGAGACCTTGGGCATCATCGGACTTGGTCGCGTGGGGCAGGCAGTGGCGCTGCGGGCCAAGGCCTTCGGCTTCAACGTGCTCTTCTACGACCCTTACTTGTCGGATGGCGTGGAGCGGGCGCTGGGGCTGCAGCGTGTCAGCACCCTGCAGGACCTGCTCTTCCACAGCGACTGCGTGACCCTGCACTGCGGCCTCAACGAGCACAACCACCACCTCATCAACGACTTCACCGTCAAGCAGATGAGACAAGGGGCCTTCCTGGTGAACACAGCCCGGGGTGGCCTGGTGGATGAGAAGGCGCTGGCCCAGGCCCTGAAGGAGGGCCGGATCCGCGGCGCGGCCCTGGATGTGCACGAGTCGGAACCCTTCAGCTTTAGCCAGGGCCCTCTGAAGGATGCACCCAACCTCATCTGCACCCCCCATGCTGCATGGTACAGCGAGCAGGCATCCATCGAGATGCGAGAGGAGGCGGCACGGGAGATCCGCAGAGCCATCACAGGCCGGATCCCAGACAGCCTGAAGAACTGTGTCAACAAGGACCATCTGACAGCCGCCACCCACTGGGCCAGCATGGACCCCGCCGTCGTGCACCCTGAGCTCAATGGGGCTGCCTATAGGTACCCTCCGGGCGTGGTGGGCGTGGCCCCCACTGGCATCCCAGCTGCTGTGGAAGGTATCGTCCCCAGCGCCATGTCCCTGTCCCACGGCCTGCCCCCTGTGGCCCACCCGCCCCACGCCCCTTCTCCTGGCCAAACCGTCAAGCCCGAGGCGGATAGAGACCACGCCAGTGACCAGTTGTAG	MSGVRPPIMNGPLHPRPLVALLDGRDCTVEMPILKDVATVAFCDAQSTQEIHEKVLNEAVGALMYHTITLTREDLEKFKALRIIVRIGSGFDNIDIKSAGDLGIAVCNVPAASVEETADSTLCHILNLYRRATWLHQALREGTRVQSVEQIREVASGAARIRGETLGIIGLGRVGQAVALRAKAFGFNVLFYDPYLSDGVERALGLQRVSTLQDLLFHSDCVTLHCGLNEHNHHLINDFTVKQMRQGAFLVNTARGGLVDEKALAQALKEGRIRGAALDVHESEPFSFSQGPLKDAPNLICTPHAAWYSEQASIEMREEAAREIRRAITGRIPDSLKNCVNKDHLTAATHWASMDPAVVHPELNGAAYRYPPGVVGVAPTGIPAAVEGIVPSAMSLSHGLPPVAHPPHAPSPGQTVKPEADRDHASDQL*
CTCF	included		included	H.sapiens	ATGGAAGGTGATGCAGTCGAAGCCATTGTGGAGGAGTCCGAAACTTTTATTAAAGGAAAGGAGAGAAAGACTTACCAGAGACGCCGGGAAGGGGGCCAGGAAGAAGATGCCTGCCACTTACCCCAGAACCAGACGGATGGGGGTGAGGTGGTCCAGGATGTCAACAGCAGTGTACAGATGGTGATGATGGAACAGCTGGACCCCACCCTTCTTCAGATGAAGACTGAAGTAATGGAGGGCACAGTGGCTCCAGAAGCAGAGGCTGCTGTGGACGATACCCAGATTATAACTTTACAGGTTGTAAATATGGAGGAACAGCCCATAAACATAGGAGAACTTCAGCTTGTTCAAGTACCTGTTCCTGTGACTGTACCTGTTGCTACCACTTCAGTAGAAGAACTTCAGGGGGCTTATGAAAATGAAGTGTCTAAAGAGGGCCTTGCGGAAAGTGAACCCATGATATGCCACACCCTACCTTTGCCTGAAGGGTTTCAGGTGGTTAAAGTGGGGGCCAATGGAGAGGTGGAGACACTAGAACAAGGGGAACTTCCACCCCAGGAAGATCCTAGTTGGCAAAAAGACCCAGACTATCAGCCACCAGCCAAAAAAACAAAGAAAACCAAAAAGAGCAAACTGCGTTATACAGAGGAGGGCAAAGATGTAGATGTGTCTGTCTACGATTTTGAGGAAGAACAGCAGGAGGGTCTGCTATCAGAGGTTAATGCAGAGAAAGTGGTTGGTAATATGAAGCCTCCAAAGCCAACAAAAATTAAAAAGAAAGGTGTAAAGAAGACATTCCAGTGTGAGCTTTGCAGTTACACGTGTCCACGGCGTTCAAATTTGGATCGTCACATGAAAAGCCACACTGATGAGAGACCACACAAGTGCCATCTCTGTGGCAGGGCATTCAGAACAGTCACCCTCCTGAGGAATCACCTTAACACACACACAGGTACTCGTCCTCACAAGTGCCCAGACTGCGACATGGCCTTTGTGACCAGTGGAGAATTGGTTCGGCATCGTCGTTACAAACACACCCACGAGAAGCCATTCAAGTGTTCCATGTGCGATTACGCCAGTGTAGAAGTCAGCAAATTAAAACGTCACATTCGCTCTCATACTGGAGAGCGTCCGTTTCAGTGCAGTTTGTGCAGTTATGCCAGCAGGGACACATACAAGCTGAAAAGGCACATGAGAACCCATTCAGGGGAAAAGCCTTATGAATGTTATATTTGTCATGCTCGGTTTACCCAAAGTGGTACCATGAAGATGCACATTTTACAGAAGCACACAGAAAATGTGGCCAAATTTCACTGTCCCCACTGTGACACAGTCATAGCCCGAAAAAGTGATTTGGGTGTCCACTTGCGAAAGCAGCATTCCTATATTGAGCAAGGCAAGAAATGCCGTTACTGTGATGCTGTGTTTCATGAGCGCTATGCCCTCATCCAGCATCAGAAGTCACACAAGAATGAGAAGCGCTTTAAGTGTGACCAGTGTGATTACGCTTGTAGACAGGAGAGGCACATGATCATGCACAAGCGCACCCACACCGGGGAGAAGCCTTACGCCTGCAGCCACTGCGATAAGACCTTCCGCCAGAAGCAGCTTCTCGACATGCACTTCAAGCGCTATCACGACCCCAACTTCGTCCCTGCGGCTTTTGTCTGTTCTAAGTGTGGGAAAACATTTACACGTCGGAATACCATGGCAAGACATGCTGATAATTGTGCTGGCCCAGATGGCGTAGAGGGGGAAAATGGAGGAGAAACGAAGAAGAGTAAACGTGGAAGAAAAAGAAAGATGCGCTCTAAGAAAGAAGATTCCTCTGACAGTGAAAATGCTGAACCAGATCTGGACGACAATGAGGATGAGGAGGAGCCTGCCGTAGAAATTGAACCTGAGCCAGAGCCTCAGCCTGTGACCCCAGCCCCACCACCCGCCAAGAAGCGGAGAGGACGACCCCCTGGCAGAACCAACCAGCCCAAACAGAACCAGCCAACAGCTATCATTCAGGTTGAAGACCAGAATACAGGTGCAATTGAGAACATTATAGTTGAAGTAAAAAAAGAGCCAGATGCTGAGCCCGCAGAGGGAGAGGAAGAGGAGGCCCAGCCAGCTGCCACAGATGCCCCCAACGGAGACCTCACGCCCGAGATGATCCTCAGCATGATGGACCGGTGA	MEGDAVEAIVEESETFIKGKERKTYQRRREGGQEEDACHLPQNQTDGGEVVQDVNSSVQMVMMEQLDPTLLQMKTEVMEGTVAPEAEAAVDDTQIITLQVVNMEEQPINIGELQLVQVPVPVTVPVATTSVEELQGAYENEVSKEGLAESEPMICHTLPLPEGFQVVKVGANGEVETLEQGELPPQEDPSWQKDPDYQPPAKKTKKTKKSKLRYTEEGKDVDVSVYDFEEEQQEGLLSEVNAEKVVGNMKPPKPTKIKKKGVKKTFQCELCSYTCPRRSNLDRHMKSHTDERPHKCHLCGRAFRTVTLLRNHLNTHTGTRPHKCPDCDMAFVTSGELVRHRRYKHTHEKPFKCSMCDYASVEVSKLKRHIRSHTGERPFQCSLCSYASRDTYKLKRHMRTHSGEKPYECYICHARFTQSGTMKMHILQKHTENVAKFHCPHCDTVIARKSDLGVHLRKQHSYIEQGKKCRYCDAVFHERYALIQHQKSHKNEKRFKCDQCDYACRQERHMIMHKRTHTGEKPYACSHCDKTFRQKQLLDMHFKRYHDPNFVPAAFVCSKCGKTFTRRNTMARHADNCAGPDGVEGENGGETKKSKRGRKRKMRSKKEDSSDSENAEPDLDDNEDEEEPAVEIEPEPEPQPVTPAPPPAKKRRGRPPGRTNQPKQNQPTAIIQVEDQNTGAIENIIVEVKKEPDAEPAEGEEEEAQPAATDAPNGDLTPEMILSMMDR*
CTNNA1	included		included	H.sapiens	ATGACCAAGAAGACCAGGGACTTGCGTAGACAGCTCCGCAAAGCTGTCATGGACCACGTTTCAGATTCTTTCCTGGAAACCAATGTTCCACTTTTGGTATTGATTGAAGCTGCAAAGAATGGAAATGAGAAAGAAGTTAAGGAGTATGCCCAAGTTTTCCGTGAACATGCCAACAAATTGATTGAGGTTGCCAACTTGGCCTGTTCCATCTCAAATAATGAAGAAGGTGTAAAGCTTGTTCGAATGTCTGCAAGCCAGTTAGAAGCCCTCTGTCCTCAGGTTATTAATGCTGCACTGGCTTTAGCAGCAAAACCACAGAGTAAACTGGCCCAAGAGAACATGGATCTTTTTAAAGAACAATGGGAAAAACAAGTCCGTGTTCTCACAGATGCTGTCGATGACATTACTTCCATTGATGACTTCTTGGCTGTCTCAGAGAATCACATTTTGGAAGATGTGAACAAATGTGTCATTGCTCTCCAAGAGAAGGATGTGGATGGCCTGGACCGCACAGCTGGTGCAATTCGAGGCCGGGCAGCCCGGGTCATTCACGTAGTCACCTCAGAGATGGACAACTATGAGCCAGGAGTCTACACAGAGAAGGTTCTGGAAGCCACTAAGCTGCTCTCCAACACAGTCATGCCACGTTTTACTGAGCAAGTAGAAGCAGCCGTGGAAGCCCTCAGCTCGGACCCTGCCCAGCCCATGGATGAGAATGAGTTTATCGATGCTTCCCGCCTGGTATATGATGGCATCCGGGACATCAGGAAAGCAGTGCTGATGATAAGGACCCCTGAGGAGTTGGATGACTCTGACTTTGAGACAGAAGATTTTGATGTCAGAAGCAGGACGAGCGTCCAGACAGAAGACGATCAGCTGATAGCTGGCCAGAGTGCCCGGGCGATCATGGCTCAGCTTCCCCAGGAGCAAAAAGCGAAGATTGCGGAACAAGTGGCCAGCTTCCAGGAAGAAAAGAGCAAGCTGGATGCTGAAGTGTCCAAATGGGACGACAGTGGCAATGACATCATTGTGCTGGCCAAGCAGATGTGCATGATTATGATGGAGATGACAGACTTTACCCGAGGTAAAGGACCACTCAAAAATACATCAGATGTCATCAGTGCTGCCAAGAAAATTGCTGAGGCAGGATCCAGGATGGACAAGCTTGGCCGCACCATTGCAGACCATTGCCCCGACTCGGCTTGCAAGCAGGACCTGCTGGCCTACCTGCAACGCATCGCCCTCTACTGCCACCAGCTGAACATCTGCAGCAAGGTCAAGGCCGAGGTGCAGAATCTCGGCGGGGAGCTTGTTGTCTCTGGGGTGGACAGCGCCATGTCCCTGATCCAGGCAGCCAAGAACTTGATGAATGCTGTGGTGCAGACAGTGAAGGCATCCTACGTCGCCTCTACCAAATACCAAAAGTCACAGGGTATGGCTTCCCTCAACCTTCCTGCTGTGTCATGGAAGATGAAGGCACCAGAGAAAAAGCCATTGGTGAAGAGAGAGAAACAGGATGAGACACAGACCAAGATTAAACGGGCATCTCAGAAGAAGCACGTGAACCCGGTGCAGGCCCTCAGCGAGTTCAAAGCTATGGACAGCATCTAA	MTKKTRDLRRQLRKAVMDHVSDSFLETNVPLLVLIEAAKNGNEKEVKEYAQVFREHANKLIEVANLACSISNNEEGVKLVRMSASQLEALCPQVINAALALAAKPQSKLAQENMDLFKEQWEKQVRVLTDAVDDITSIDDFLAVSENHILEDVNKCVIALQEKDVDGLDRTAGAIRGRAARVIHVVTSEMDNYEPGVYTEKVLEATKLLSNTVMPRFTEQVEAAVEALSSDPAQPMDENEFIDASRLVYDGIRDIRKAVLMIRTPEELDDSDFETEDFDVRSRTSVQTEDDQLIAGQSARAIMAQLPQEQKAKIAEQVASFQEEKSKLDAEVSKWDDSGNDIIVLAKQMCMIMMEMTDFTRGKGPLKNTSDVISAAKKIAEAGSRMDKLGRTIADHCPDSACKQDLLAYLQRIALYCHQLNICSKVKAEVQNLGGELVVSGVDSAMSLIQAAKNLMNAVVQTVKASYVASTKYQKSQGMASLNLPAVSWKMKAPEKKPLVKREKQDETQTKIKRASQKKHVNPVQALSEFKAMDSI*
CTNNBL1	included		included	H.sapiens	ATGCCTTTTGATGCCAACAAACTGTATTGCAGTGAAGTGCTGGCCATATTGCTCCAGGACAATGATGAAAACAGGGAATTGCTTGGGGAGCTGGATGGAATCGATGTGCTTCTTCAGCAGTTATCCGTGTTTAAAAGACACAATCCCAGCACGGCTGAGGAGCAGGAGATGATGGAGAATCTGTTTGATTCCCTCTGCTCCTGTCTAATGCTTAGTTCCAATCGTGAGCGCTTCCTGAAGGGCGAGGGTCTTCAGCTGATGAATCTCATGCTCAGGGAAAAGAAGATCTCCCGGAGCAGTGCCCTGAAAGTGCTGGACCATGCCATGATTGGCCCCGAAGGCACAGACAACTGCCATAAGTTTGTTGACATTCTTGGCTTACGAACCATCTTTCCCCTCTTTATGAAATCTCCCAGGAAGATCAAGAAAGTGGGAACCACTGAGAAGGAACATGAAGAGCATGTCTGTTCGATCCTGGCTTCCCTCCTGCGGAACCTGAGAGGGCAGCAGCGGACCCGGCTTCTGAATAAATTCACTGAAAATGACAGTGAGAAGGTTGACAGACTAATGGAGTTGCATTTTAAATATCTGGGTGCAATGCAGGTGGCGGACAAGAAGATTGAAGGGGAAAAACACGACATGGTCCGGCGAGGAGAGATCATCGACAATGACACCGAGGAGGAGTTCTACCTCCGGCGCCTGGATGCGGGGCTCTTTGTTCTCCAGCACATCTGCTACATCATGGCCGAGATCTGCAATGCCAATGTCCCCCAGATTCGCCAGAGGGTTCACCAGATCCTAAACATGCGAGGAAGCTCCATCAAAATTGTCAGGCATATCATCAAGGAGTATGCAGAGAACATCGGGGACGGCCGGAGCCCGGAGTTCCGGGAGAACGAGCAAAAGCGCATCCTGGGCTTGCTGGAGAACTTCTAG	MPFDANKLYCSEVLAILLQDNDENRELLGELDGIDVLLQQLSVFKRHNPSTAEEQEMMENLFDSLCSCLMLSSNRERFLKGEGLQLMNLMLREKKISRSSALKVLDHAMIGPEGTDNCHKFVDILGLRTIFPLFMKSPRKIKKVGTTEKEHEEHVCSILASLLRNLRGQQRTRLLNKFTENDSEKVDRLMELHFKYLGAMQVADKKIEGEKHDMVRRGEIIDNDTEEEFYLRRLDAGLFVLQHICYIMAEICNANVPQIRQRVHQILNMRGSSIKIVRHIIKEYAENIGDGRSPEFRENEQKRILGLLENF*
CTNND1	included		included	H.sapiens	ATGATTGGTGAGGAGGTGCCATCGGATCAATACTACTGGGCTCCTTTGGCCCAGCATGAGCGAGGAAGTTTAGCAAGCTTGGATAGCCTGCGCAAAGGAGGGCCTCCACCTCCTAATTGGAGACAGCCAGAGCTGCCAGAGGTGATCGCCATGCTTGGATTCCGCTTGGATGCTGTCAAGTCCAATGCAGCTGCATACCTGCAACACTTATGCTACCGCAATGACAAGGTGAAGACTGACGTGCGGAAGCTCAAGGGCATCCCAGTACTGGTGGGATTGTTAGACCATCCCAAAAAGGAAGTGCACCTTGGAGCCTGTGGAGCTCTCAAGAATATCTCTTTTGGACGTGACCAGGATAACAAGATTGCCATAAAAAACTGTGATGGTGTGCCTGCCCTTGTGCGATTGCTTCGAAAGGCTCGTGATATGGACCTTACTGAAGTTATTACCGGAACCCTGTGGAATCTTTCATCCCATGACTCAATCAAAATGGAGATTGTGGACCATGCACTGCATGCCTTGACAGATGAAGTGATCATTCCTCATTCTGGTTGGGAGCGGGAACCTAATGAAGACTGTAAGCCACGCCATATTGAGTGGGAATCGGTGCTCACCAACACAGCTGGCTGCCTTAGGAATGTAAGCTCAGAGAGGAGTGAAGCTCGCCGGAAACTTCGGGAATGTGATGGTTTAGTTGATGCCCTCATTTTCATTGTTCAGGCTGAGATTGGGCAGAAGGATTCAGACAGCAAGCTTGTAGAGAACTGTGTTTGCCTTCTTCGGAACTTATCATATCAAGTTCACCGGGAGATCCCACAGGCAGAGCGTTACCAAGAGGCAGCTCCCAATGTTGCCAACAATACTGGGCCACATGCTGCCAGTTGCTTTGGGGCCAAGAAGGGCAAAGGGAAAAAACCTATAGAGGATCCAGCAAACGATACAGTGGATTTCCCTAAAAGAACGAGTCCAGCTCGAGGCTATGAGCTCTTATTTCAGCCAGAGGTGGTTCGGATATACATCTCACTTCTTAAGGAGAGCAAGACTCCTGCCATCCTAGAAGCCTCAGCTGGAGCTATCCAGAACTTGTGTGCTGGGCGCTGGACGTATGGTCGATACATCCGCTCTGCTCTGCGTCAAGAGAAGGCTCTTTCTGCCATAGCTGACCTCCTGACTAATGAACATGAACGGGTGGTGAAAGCTGCATCTGGAGCACTGAGAAACCTGGCTGTGGATGCTCGCAACAAAGAATTAATTGGTAAACATGCTATTCCTAACTTGGTAAAGAATCTGCCAGGAGGACAGCAGAACTCCTCTTGGAATTTCTCTGAGGACACTGTCATCTCTATTTTGAACACTATCAACGAGGTTATCGCTGAGAACTTGGAGGCTGCCAAAAAGCTTCGAGAGACACAGGGTATTGAGAAGCTGGTGTTGATCAACAAATCAGGGAACCGCTCAGAAAAAGAAGTTCGAGCAGCAGCACTTGTATTACAGACAATCTGGGGATATAAGGAACTGCGGAAGCCACTGGAAAAAGAAGGATGGAAGAAATCAGACTTTCAGGTGAATCTAAACAATGCTTCCCGAAGCCAGAGCAGTCATTCATATGATGATAGTACTCTCCCTCTCATTGACCGGAACCAAAAATCAGATAAGAAACCTGATCGGGAAGAAATTCAGATGAGCAATATGGGATCAAACACAAAATCACTAGATAACAACTATTCCACACCAAATGAGAGAGGAGACCACAATAAAACACTGGATCGATCGGGGGATCTAGGCGACATGGAGCCATTGAAGGGAACAACACCCTTGATGCAGAAGATTTAG	MIGEEVPSDQYYWAPLAQHERGSLASLDSLRKGGPPPPNWRQPELPEVIAMLGFRLDAVKSNAAAYLQHLCYRNDKVKTDVRKLKGIPVLVGLLDHPKKEVHLGACGALKNISFGRDQDNKIAIKNCDGVPALVRLLRKARDMDLTEVITGTLWNLSSHDSIKMEIVDHALHALTDEVIIPHSGWEREPNEDCKPRHIEWESVLTNTAGCLRNVSSERSEARRKLRECDGLVDALIFIVQAEIGQKDSDSKLVENCVCLLRNLSYQVHREIPQAERYQEAAPNVANNTGPHAASCFGAKKGKGKKPIEDPANDTVDFPKRTSPARGYELLFQPEVVRIYISLLKESKTPAILEASAGAIQNLCAGRWTYGRYIRSALRQEKALSAIADLLTNEHERVVKAASGALRNLAVDARNKELIGKHAIPNLVKNLPGGQQNSSWNFSEDTVISILNTINEVIAENLEAAKKLRETQGIEKLVLINKSGNRSEKEVRAAALVLQTIWGYKELRKPLEKEGWKKSDFQVNLNNASRSQSSHSYDDSTLPLIDRNQKSDKKPDREEIQMSNMGSNTKSLDNNYSTPNERGDHNKTLDRSGDLGDMEPLKGTTPLMQKI*
CUL1	included		included	H.sapiens	ATGCAAGCTCGGAATCAATATTTAGTTTTGAGTGTGGAGAATAGATTGTTTTTTTCTTTTATATATATAAACAAAATGTCCTATGTGTTTCAACGATGGTACCAAAAGTATTTCTTGCTCTTATCTCTTAACTTTGAAAAGGACCCCAAAATGTATGTACAGACAGTGCTTGATGTTCATAGAAAATACAATGCCCTGGTAATGTCTGCATTCAACAATGACGCTGGCTTTGTGGCTGCTCTTGATAAGGCTTGTGGTCGCTTCATAAACAACAACGCGGTTACCAAGATGGCCCAATCATCCAGTAAATCCCCTGAGTTGCTGGCTCGATACTGTGACTCCTTGTTGAAGAAAAGTTCCAAGAACCCAGAGGAGGCAGAACTAGAAGACACACTCAATCAAGTGATGGTTGTCTTCAAGTACATAGAAGACAAAGACGTATTTCAGAAGTTCTATGCGAAGATGCTCGCCAAGAGGCTCGTCCACCAGAACAGTGCAAGTGACGATGCCGAAGCCAGCATGATCTCCAAGTTAAAGCAAGCTTGCGGGTTCGAGTACACCTCTAAACTTCAGCGCATGTTTCAAGACATTGGCGTGAGCAAAGATCTGAACGAGCAATTCAAAAAGCACTTGACAAACTCAGAACCCCTAGACTTGGATTTCAGCATTCAAGTGCTGAGCTCCGGGTCCTGGCCCTTCCAGCAGTTTTGTACATTTGCCTTGCCGTCAGAGTTGGAACGTAGTTATCAGCGATTCACAGCTTTCTACGCCAGCCGCCACAGTGGCCGAAAATTGACGTGGTTATATCAGTTGTCTAAAGGAGAATTGGTAACTAACTGCTTCAAAAACAGATATACTTTGCAGGCGTCGACATTCCAGATGGCTATCCTGCTTCAGTACAACACGGAAGATGCCTACACTGTGCAGCAGCTGACCGACAGCACTCAAATTAAAATGGACATTTTGGCGCAAGTTTTACAGATTTTATTAAAGTCGAAGCTATTGGTCTTGGAAGATGAAAATGCAAATGTTGATGAGGTGGAATTGAAGCCAGATACCTTAATAAAATTATATCTTGGTTATAAAAATAAGAAATTAAGGGTTAACATCAATGTGCCAATGAAAACCGAACAGAAGCAGGAACAAGAAACCACACACAAAAACATCGAGGAAGACCGCAAACTACTGATTCAGGCGGCCATCGTGAGAATCATGAAGATGAGGAAGGTTCTGAAACACCAGCAGTTACTTGGCGAGGTCCTCACTCAGCTGTCCTCCAGGTTCAAACCTCGAGTCCCTGTGATCAAGAAATGCATTGACATTCTAATTGAGAAAGAATATTTGGAGCGAGTGGATGGTGAAAAGGACACCTACAGTTACTTGGCTTAA	MQARNQYLVLSVENRLFFSFIYINKMSYVFQRWYQKYFLLLSLNFEKDPKMYVQTVLDVHRKYNALVMSAFNNDAGFVAALDKACGRFINNNAVTKMAQSSSKSPELLARYCDSLLKKSSKNPEEAELEDTLNQVMVVFKYIEDKDVFQKFYAKMLAKRLVHQNSASDDAEASMISKLKQACGFEYTSKLQRMFQDIGVSKDLNEQFKKHLTNSEPLDLDFSIQVLSSGSWPFQQFCTFALPSELERSYQRFTAFYASRHSGRKLTWLYQLSKGELVTNCFKNRYTLQASTFQMAILLQYNTEDAYTVQQLTDSTQIKMDILAQVLQILLKSKLLVLEDENANVDEVELKPDTLIKLYLGYKNKKLRVNINVPMKTEQKQEQETTHKNIEEDRKLLIQAAIVRIMKMRKVLKHQQLLGEVLTQLSSRFKPRVPVIKKCIDILIEKEYLERVDGEKDTYSYLA*
CWC15	included		included	H.sapiens	ATGACAACAGCAGCCAGGCCAACCTTTGAACCTGCCAGAGGTGGAAGGGGAAAAGGAGAAGGTGATTTGAGCCAACTTTCAAAGCAGTATTCAAGCAGAGACCTACCCTCTCATACAAAGATAAAATACAGACAGACTACTCAGGATGCCCCTGAAGAGGTTCGTAACCGTGACTTCAGGAGAGAGTTGGAAGAAAGAGAGAGAGCTGCTGCAAGAGAGAAAAATAGGGATCGTCCAACCCGAGAACATACAACCTCCTCTTCAGTGTCAAAAAAGCCACGGTTAGACCAGATTCCTGCCGCCAACCTTGATGCAGATGACCCTCTAACAGATGAGGAAGATGAAGATTTTGAAGAAGAAAGTGATGATGATGATACTGCAGCTCTTCTTGCAGAACTGGAAAAAATTAAAAAAGAAAGAGCTGAAGAGCAGGCCAGGAAGGAACAAGAACAAAAAGCTGAAGAAGAGAGGATTCGTATGGAAAACATTCTGAGCGGAAACCCTCTCCTTAATCTCACTGGCCCATCCCAGCCTCAGGCCAACTTCAAAGTTAAAAGAAGGTGGGATGATGACGTTGTCTTCAAGAACTGTGCAAAAGGTGTAGATGACCAGAAGAAAGACAAAAGATTTGTAAATGACACACTGCGATCTGAATTTCACAAAAAGTTCATGGAGAAATATATTAAATAG	MTTAARPTFEPARGGRGKGEGDLSQLSKQYSSRDLPSHTKIKYRQTTQDAPEEVRNRDFRRELEERERAAAREKNRDRPTREHTTSSSVSKKPRLDQIPAANLDADDPLTDEEDEDFEEESDDDDTAALLAELEKIKKERAEEQARKEQEQKAEEERIRMENILSGNPLLNLTGPSQPQANFKVKRRWDDDVVFKNCAKGVDDQKKDKRFVNDTLRSEFHKKFMEKYIK*
CWC22	included		included	H.sapiens	ATGAAAAGTAGTGTGGCACAGATAAAACCTTCTTCTGGTCATGACAGAAGGGAAAACCTTAATTCATATCAGAGGAACTCCTCTCCAGAAGACAGATATGAAGAACAAGAACGATCCCCCCGGGATAGAGATTACTTTGATTACAGCAGATCAGACTATGAGCATTCAAGAAGAGGACGTTCTTATGATAGTAGCATGGAGTCACGAAACAGGGACCGAGAAAAACGCAGAGAAAGAGAAAGAGATACGGATCGGAAAAGGTCTCGGAAATCCCCATCTCCTGGGAGGAGAAACCCAGAAACATCAGTAACTCAGAGTTCCTCTGCTCAGGATGAACCTGCTACAAAGAAAAAGAAAGATGAGCTGGATCCTCTTCTTACTCGCACTGGTGGAGCATATATTCCCCCTGCAAAGCTCAGGATGATGCAGGAACAGATTACAGATAAAAACAGCTTAGCATACCAGAGGATGAGTTGGGAGGCCCTGAAGAAGTCAATTAATGGCCTTATCAACAAAGTCAACATTTCCAACATAAGTATTATTATTCAAGAGCTTCTTCAAGAAAATATAGTTAGAGGAAGAGGACTGCTGTCCAGGTCTGTTTTGCAAGCACAGAGTGCTTCTCCAATCTTCACCCATGTTTATGCAGCATTAGTGGCAATTATCAACTCAAAATTTCCACAAATTGGAGAATTAATCCTCAAAAGGTTAATTCTTAATTTTCGAAAAGGCTATCGAAGAAATGACAAGCAACTTTGCCTGACTGCTTCAAAATTTGTGGCGCATCTTATTAACCAAAATGTGGCACACGAAGTTTTATGCTTAGAGATGCTCACTTTGCTCCTGGAAAGACCAACAGATGATAGCGTTGAAGTAGCTATTGGTTTTCTTAAGGAATGTGGCCTCAAATTAACACAAGTGTCACCAAGAGGAATCAATGCTATATTTGAACGCCTTCGAAACATTCTGCATGAGTCTGAAATTGACAAAAGAGTTCAATATATGATTGAAGTGATGTTTGCTGTACGGAAAGATGGATTCAAGGACCACCCCATTATCCTAGAAGGTCTTGATTTGGTGGAAGAAGATGATCAATTCACTCATATGCTCCCTCTGGAGGATGACTATAATCCAGAAGATGTTCTTAATGTTTTCAAGATGGATCCTAATTTTATGGAGAATGAAGAGAAGTACAAAGCTATTAAGAAAGAAATTCTTGATGAGGGAGATACTGACTCGAACACAGACCAGGATGCTGGGAGTAGTGAAGAGGACGAGGAAGAAGAAGAGGAAGAGGGAGAAGAAGATGAAGAAGGACAAAAAGTAACTATTCATGACAAAACAGAAATTAACCTGGTCTCATTTCGTCGTACAATTTATCTTGCTATTCAGTCAAGTTTAGATTTTGAAGAATGTGCTCACAAATTGCTGAAAATGGAGTTTCCTGAAAGCCAAACAAAAGAACTCTGCAACATGATACTTGATTGCTGTGCCCAACAGAGGACATACGAAAAATTTTTTGGCTTATTAGCTGGGCGATTTTGCATGCTAAAGAAAGAGTACATGGAATCCTTTGAAGGTATATTCAAAGAACAGTATGATACCATCCATCGCTTGGAAACAAACAAGTTGCGAAATGTTGCTAAGATGTTTGCTCACCTTTTATACACTGATTCACTTCCATGGAGTGTTCTTGAATGTATAAAACTGAGTGAAGAAACCACTACATCATCCAGTAGAATTTTTGTCAAAATATTTTTCCAGGAACTGTGTGAATACATGGGTCTTCCTAAACTTAATGCAAGATTAAAGGATGAAACTCTGCAGCCATTCTTTGAAGGATTATTACCCCGAGATAATCCAAGAAACACTCGGTTTGCCATCAACTTCTTTACTTCTATAGGTCTTGGAGGTTTAACGGATGAACTGCGGGAGCATCTCAAAAATACACCAAAGGTCATTGTGGCGCAGAAACCAGATGTTGAGCAAAATAAATCCTCCCCATCCTCTTCCTCTTCAGCGTCCTCCTCTTCAGAGTCTGACTCATCCGACTCTGATTCTGACAGCAGTGATAGCAGTTCAGAGTCTTCCAGTGAAGAGAGCGACTCTTCATCCATCAGTAGTCATAGCTCTGCCTCAGCTAATGATGTAAGAAAGAAGGGACATGGGAAGACCAGAAGTAAAGAGGTAGATAAATTGATCAGAAACCAGCAAACAAATGATAGGAAACAAAAAGAAAGAAGACAAGAACACGGGCACCAGGAAACAAGGACTGAGAGAGAAAGAAGGTCAGAAAAACACAGAGATCAAAATTCAAGAGGTTCAAATTGGAGAGATCCTATAACAAAGTACACATCAGACAAAGATGTTCCTTCTGAACGAAATAACTACAGTAGAGTTGCAAATGACAGAGACCAAGAAATGCATATAGATTTGGAAAATAAGCATGGTGATCCCAAAAAGAAGAGAGGAGAGAGAAGAAATTCTTTTTCTGAAAATGAGAAGCATACACACCGAATTAAAGACAGTGAAAATTTCAGAAGAAAAGATAGATCAAAGTCAAAGGAAATGAATAGAAAGCACTCAGGCTCAAGAAGTGATGAAGATAGATATCAAAATGGTGCCGAGAGACGATGGGAAAAATCTAGCAGATACTCTGAACAATCCAGAGAATCAAAGAAAAATCAGGACCGGCGAAGAGAAAAGTCTCCAGCAAAACAAAAATAA	MKSSVAQIKPSSGHDRRENLNSYQRNSSPEDRYEEQERSPRDRDYFDYSRSDYEHSRRGRSYDSSMESRNRDREKRRERERDTDRKRSRKSPSPGRRNPETSVTQSSSAQDEPATKKKKDELDPLLTRTGGAYIPPAKLRMMQEQITDKNSLAYQRMSWEALKKSINGLINKVNISNISIIIQELLQENIVRGRGLLSRSVLQAQSASPIFTHVYAALVAIINSKFPQIGELILKRLILNFRKGYRRNDKQLCLTASKFVAHLINQNVAHEVLCLEMLTLLLERPTDDSVEVAIGFLKECGLKLTQVSPRGINAIFERLRNILHESEIDKRVQYMIEVMFAVRKDGFKDHPIILEGLDLVEEDDQFTHMLPLEDDYNPEDVLNVFKMDPNFMENEEKYKAIKKEILDEGDTDSNTDQDAGSSEEDEEEEEEEGEEDEEGQKVTIHDKTEINLVSFRRTIYLAIQSSLDFEECAHKLLKMEFPESQTKELCNMILDCCAQQRTYEKFFGLLAGRFCMLKKEYMESFEGIFKEQYDTIHRLETNKLRNVAKMFAHLLYTDSLPWSVLECIKLSEETTTSSSRIFVKIFFQELCEYMGLPKLNARLKDETLQPFFEGLLPRDNPRNTRFAINFFTSIGLGGLTDELREHLKNTPKVIVAQKPDVEQNKSSPSSSSSASSSSESDSSDSDSDSSDSSSESSSEESDSSSISSHSSASANDVRKKGHGKTRSKEVDKLIRNQQTNDRKQKERRQEHGHQETRTERERRSEKHRDQNSRGSNWRDPITKYTSDKDVPSERNNYSRVANDRDQEMHIDLENKHGDPKKKRGERRNSFSENEKHTHRIKDSENFRRKDRSKSKEMNRKHSGSRSDEDRYQNGAERRWEKSSRYSEQSRESKKNQDRRREKSPAKQK*
CXORF56	included		included	H.sapiens	ATGCCGAAAGTAGTGTCTCGGTCAGTAGTCTGCTCTGACACTCGGGACCGGGAGGAATATGACGACGGCGAGAAGCCCCTCCATGTTTACTACTGTTTGTGCGGCCAGATGGTCCTAGTGCTGGACTGCCAGTTAGAGAAATTGCCCATGAGGCCCCGGGACCGGTCCCGTGTGATTGATGCTGCCAAACATGCCCATAAGTTTTGTAACACAGAAGATGAGGAGACTATGTATCTGCGGAGACCTGAAGGCATTGAACGACAGTACAGGAAGAAATGTGCAAAGTGTGGACTGCCGCTCTTCTACCAATCCCAGCCAAAGAATGCTCCTGTTACCTTCATTGTGGATGGAGCAGTAGTCAAGTTTGGCCAGGGTTTTGGGAAAACGAACATATATACTCAGAAACAAGAGCCTCCTAAGAAGGTGATGATGACCAAACGGACCAAAGACATGGGCAAGTTCAGTTCTGTCACCGTGTCTACCATTGATGAAGAGGAAGAGGAGATTGAGGCTAGGGAAGTTGCTGACTCATATGCACAGAATGCCAAAGTGATTGAAAAACAGCTGGAGCGCAAAGGCATGAGCAAGAGGCGACTGCAAGAGCTGGCTGAATTGGAAGCCAAGAAAGCGAAAATGAAGGGGACCTTGATTGACAACCAGTTCAAATAA	MPKVVSRSVVCSDTRDREEYDDGEKPLHVYYCLCGQMVLVLDCQLEKLPMRPRDRSRVIDAAKHAHKFCNTEDEETMYLRRPEGIERQYRKKCAKCGLPLFYQSQPKNAPVTFIVDGAVVKFGQGFGKTNIYTQKQEPPKKVMMTKRTKDMGKFSSVTVSTIDEEEEEIEAREVADSYAQNAKVIEKQLERKGMSKRRLQELAELEAKKAKMKGTLIDNQFK*
DAP3	included		included	H.sapiens	ATGATGCTGAAAGGAATAACAAGGCTTATCTCTAGGATCCATAAGTTGGACCCTGGGCGTTTTTTACACATGGGGACCCAGGCTCGCCAAAGCATTGCTGCTCACCTAGATAACCAGGTTCCAGTTGAGAGTCCGAGAGCTATTTCCCGCACCAATGAGAATGACCCGGCCAAGCATGGGGATCAGCACGAGGGTCAGCACTACAACATCTCCCCCCAGGATTTGGAGACTGTATTTCCCCATGGCCTTCCTCCTCGCTTTGTGATGCAGGTGAAGACATTCAGTGAAGCTTGCCTGATGGTAAGGAAACCAGCCCTAGAACTTCTGCATTACCTGAAAAACACCAGTTTTGCTTATCCAGCTATACGATATCTTCTGTATGGAGAGAAGGGAACAGGAAAAACCCTAAGTCTTTGCCATGTTATTCATTTCTGTGCAAAACAGGACTGGCTGATACTACATATTCCAGATGCTCATCTTTGGGTGAAAAATTGTCGGGATCTTCTGCAGTCCAGCTACAACAAACAGCGCTTTGATCAACCTTTAGAGGCTTCAACCTGGCTGAAGAATTTCAAAACTACAAATGAGCGCTTCCTGAACCAGATAAAAGTTCAAGAGAAGTATGTCTGGAATAAGAGAGAAAGCACTGAGAAAGGGAGTCCTCTGGGAGAAGTGGTTGAACAGGGCATAACACGGGTGAGGAACGCCACAGATGCAGTTGGAATTGTGCTGAAAGAGCTAAAGAGGCAAAGTTCTTTGGGTATGTTTCACCTCCTAGTGGCCGTGGATGGAATCAATGCTCTTTGGGGAAGAACCACTCTGAAAAGAGAAGATAAAAGCCCGATTGCCCCCGAGGAATTAGCACTTGTTCACAACTTGAGGAAAATGATGAAAAATGATTGGCATGGAGGCGCCATTGTGTCGGCTTTGAGCCAGACTGGGTCTCTCTTTAAGCCCCGGAAAGCCTATCTGCCCCAGGAGTTGCTGGGAAAGGAAGGATTTGATGCCCTGGATCCCTTTATTCCCATCCTGGTTTCCAACTATAACCCAAAGGAATTTGAAAGTTGTATTCAGTATTATTTGGAAAACAATTGGCTTCAACATGAGAAAGCTCCTACAGAAGAAGGGAAAAAAGAGCTGCTGTTCCTAAGTAACGCGAACCCCTCGCTGCTGGAGCGGCACTGTGCCTACCTCTAA	MMLKGITRLISRIHKLDPGRFLHMGTQARQSIAAHLDNQVPVESPRAISRTNENDPAKHGDQHEGQHYNISPQDLETVFPHGLPPRFVMQVKTFSEACLMVRKPALELLHYLKNTSFAYPAIRYLLYGEKGTGKTLSLCHVIHFCAKQDWLILHIPDAHLWVKNCRDLLQSSYNKQRFDQPLEASTWLKNFKTTNERFLNQIKVQEKYVWNKRESTEKGSPLGEVVEQGITRVRNATDAVGIVLKELKRQSSLGMFHLLVAVDGINALWGRTTLKREDKSPIAPEELALVHNLRKMMKNDWHGGAIVSALSQTGSLFKPRKAYLPQELLGKEGFDALDPFIPILVSNYNPKEFESCIQYYLENNWLQHEKAPTEEGKKELLFLSNANPSLLERHCAYL*
DAPK1	included		included	H.sapiens	ATGACCGTGTTCAGGCAGGAAAACGTGGATGATTACTACGACACCGGCGAGGAACTTGGCAGTGGACAGTTTGCGGTTGTGAAGAAATGCCGTGAGAAAAGCACCGGCCTCCAGTATGCCGCCAAATTCATCAAGAAAAGGAGGACTAAGTCCAGCCGGCGGGGTGTGAGCCGCGAGGACATCGAGCGGGAGGTCAGCATCCTGAAGGAGATCCAGCACCCCAATGTCATCACCCTGCACGAGGTCTATGAGAACAAGACGGACGTCATCCTGATCTTGGAACTCGTTGCAGGTGGCGAGCTGTTTGACTTCTTAGCTGAAAAGGAATCTTTAACTGAAGAGGAAGCAACTGAATTTCTCAAACAAATTCTTAATGGTGTTTACTACCTGCACTCCCTTCAAATCGCCCACTTTGATCTTAAGCCTGAGAACATAATGCTTTTGGATAGAAATGTCCCCAAACCTCGGATCAAGATCATTGACTTTGGGTTGGCCCATAAAATTGACTTTGGAAATGAATTTAAAAACATATTTGGGACTCCAGAGTTTGTCGCTCCTGAGATAGTCAACTATGAACCTCTTGGTCTTGAGGCAGATATGTGGAGTATCGGGGTAATAACCTATATCCTCCTAAGTGGGGCCTCCCCATTTCTTGGAGACACTAAGCAAGAAACGTTAGCAAATGTATCCGCTGTCAACTACGAATTTGAGGATGAATACTTCAGTAATACCAGTGCCCTAGCCAAAGATTTCATAAGAAGACTTCTGGTCAAGGATCCAAAGAAGAGAATGACAATTCAAGATAGTTTGCAGCATCCCTGGATCAAGCCTAAAGATACACAACAGGCACTTAGTAGAAAAGCATCAGCAGTAAACATGGAGAAATTCAAGAAGTTTGCAGCCCGGAAAAAATGGAAACAATCCGTTCGCTTGATATCACTGTGCCAAAGATTATCCAGGTCATTCCTGTCCAGAAGTAACATGAGTGTTGCCAGAAGCGATGATACTCTGGATGAGGAAGACTCCTTTGTGATGAAAGCCATCATCCATGCCATCAACGATGACAATGTCCCAGGCCTGCAGCACCTTCTGGGCTCATTATCCAACTATGATGTTAACCAACCCAACAAGCACGGGACACCTCCATTACTCATTGCTGCTGGCTGTGGGAATATTCAAATACTACAGTTGCTCATTAAAAGAGGCTCGAGAATCGATGTCCAGGATAAGGGCGGGTCCAATGCCGTCTACTGGGCTGCTCGGCATGGCCACGTCGATACCTTGAAATTTCTCAGTGAGAACAAATGCCCTTTGGATGTGAAAGACAAGTCTGGAGAGATGGCCCTCCACGTGGCAGCTCGCTATGGCCATGCTGACGTGGCTCAGTTACTGTGCAGCTTCGGCTCAAATCCCAATATCCAGGACAAGGAAGAAGAAACCCCCCTGCACTGTGCTGCTTGGCACGGCTATTACTCTGTGGCCAAAGCCCTTTGTGAAGCCGGCTGTAACGTGAACATCAAGAACCGAGAAGGAGAGACGCCCCTCCTGACAGCCTCTGCCAGGGGCTACCACGACATCGTGGAGTGTCTGGCCGAACATGGAGCCGACCTTAATGCTTGCGACAAGGACGGACACATTGCCCTTCATCTGGCTGTAAGACGGTGTCAGATGGAGGTAATCAAGACTCTCCTCAGCCAAGGGTGTTTCGTCGATTATCAAGACAGGCACGGCAATACTCCCCTCCATGTGGCATGTAAAGATGGCAACATGCCTATCGTGGTGGCCCTCTGTGAAGCAAACTGCAATTTGGACATCTCCAACAAGTATGGGCGAACGCCTCTGCACCTTGCGGCCAACAACGGAATCCTAGACGTGGTCCGGTATCTCTGTCTGATGGGAGCCAGCGTTGAGGCGCTGACCACGGACGGAAAGACGGCAGAAGATCTTGCTAGATCGGAACAGCACGAGCACGTAGCAGGTCTCCTTGCAAGACTTCGAAAGGATACGCACCGAGGACTCTTCATCCAGCAGCTCCGACCCACACAGAACCTGCAGCCAAGAATTAAGCTCAAGCTGTTTGGCCACTCGGGATCCGGGAAAACCACCCTTGTAGAATCTCTCAAGTGTGGGCTGCTGAGGAGCTTTTTCAGAAGGCGTCGGCCCAGACTGTCTTCCACCAACTCCAGCAGGTTCCCACCTTCACCCCTGGCTTCTAAGCCCACAGTCTCAGTGAGCATCAACAACCTGTACCCAGGCTGCGAGAACGTGAGTGTGAGGAGCCGCAGCATGATGTTCGAGCCGGGTCTTACCAAAGGGATGCTGGAGGTGTTTGTGGCCCCGACCCACCACCCGCACTGCTCGGCCGATGACCAGTCCACCAAGGCCATCGACATCCAGAACGCTTATTTGAATGGAGTTGGCGATTTCAGCGTGTGGGAGTTCTCTGGAAATCCTGTGTATTTCTGCTGTTATGACTATTTTGCTGCAAATGATCCCACGTCAATCCATGTTGTTGTCTTTAGTCTAGAAGAGCCCTATGAGATCCAGCTGAACCAAGTGATTTTCTGGCTCAGTTTCCTGAAGTCCCTTGTCCCAGTTGAAGAACCCATAGCCTTCGGTGGCAAGCTGAAGAACCCACTCCAAGTTGTCCTGGTGGCCACCCACGCTGACATCATGAATGTTCCTCGACCGGCTGGAGGCGAGTTTGGATATGACAAAGACACATCGTTGCTGAAAGAGATTAGGAACAGGTTTGGAAATGATCTTCACATTTCAAATAAGCTGTTTGTTCTGGATGCTGGGGCTTCTGGGTCAAAGGACATGAAGGTACTTCGAAATCATCTGCAAGAAATACGAAGCCAGATTGTTTCGGTCTGTCCTCCCATGACTCACCTGTGTGAGAAAATCATCTCCACGCTGCCTTCCTGGAGGAAGCTCAATGGACCCAACCAGCTGATGTCGCTGCAGCAGTTTGTGTACGACGTGCAGGACCAGCTGAACCCCCTGGCCAGCGAGGAGGACCTCAGGCGCATTGCTCAGCAGCTCCACAGCACAGGCGAGATCAACATCATGCAAAGTGAAACAGTTCAGGACGTGCTGCTCCTGGACCCCCGCTGGCTCTGCACAAACGTCCTGGGGAAGTTGCTGTCCGTGGAGACCCCACGGGCGCTGCACCACTACCGGGGCCGCTACACCGTGGAGGACATCCAGCGCCTGGTGCCCGACAGCGACGTGGAGGAGCTGCTGCAGATCCTCGATGCCATGGACATCTGCGCCCGGGACCTGAGCAGCGGGACCATGGTGGACGTCCCAGCCCTGATCAAGACAGACAACCTGCACCGCTCCTGGGCTGATGAGGAGGACGAGGTGATGGTGTATGGTGGCGTGCGCATCGTGCCCGTGGAACACCTCACCCCCTTCCCATGTGGCATCTTTCACAAGGTCCAGGTGAACCTGTGCCGGTGGATCCACCAGCAAAGCACAGAGGGCGACGCGGACATCCGCCTGTGGGTGAATGGCTGCAAGCTGGCCAACCGTGGGGCCGAGCTGCTGGTGCTGCTGGTCAACCACGGCCAGGGCATTGAGGTCCAGGTCCGCGGCCTGGAGACGGAGAAGATCAAGTGCTGCCTGCTGCTGGACTCGGTGTGCAGCACCATTGAGAACGTCATGGCCACCACGCTGCCAGGGCTCCTGACCGTGAAGCATTACCTGAGCCCCCAGCAGCTGCGGGAGCACCATGAGCCCGTCATGATCTACCAGCCACGGGACTTCTTCCGGGCACAGACTCTGAAGGAAACCTCACTGACCAACACCATGGGGGGGTACAAGGAAAGCTTCAGCAGCATCATGTGCTTCGGGTGTCACGACGTCTACTCACAGGCCAGCCTCGGCATGGACATCCATGCATCAGACCTGAACCTCCTCACTCGGAGGAAACTGAGTCGCCTGCTGGACCCGCCCGACCCCCTGGGGAAGGACTGGTGCCTTCTCGCCATGAACTTAGGCCTCCCTGACCTCGTGGCAAAGTACAACACCAGTAACGGGGCTCCCAAGGATTTCCTCCCCAGCCCCCTCCACGCCCTGCTGCGGGAATGGACCACCTACCCTGAGAGCACAGTGGGCACCCTCATGTCCAAACTGAGGGAGCTGGGTCGCCGGGATGCCGCAGACTTTTTGCTGAAGGCATCCTCTGTGTTCAAAATCAACCTGGATGGCAATGGCCAGGAGGCCTATGCCTCGAGCTGCAACAGCGGCACCTCTTACAATTCCATTAGCTCTGTTGTATCCCGGTGA	MTVFRQENVDDYYDTGEELGSGQFAVVKKCREKSTGLQYAAKFIKKRRTKSSRRGVSREDIEREVSILKEIQHPNVITLHEVYENKTDVILILELVAGGELFDFLAEKESLTEEEATEFLKQILNGVYYLHSLQIAHFDLKPENIMLLDRNVPKPRIKIIDFGLAHKIDFGNEFKNIFGTPEFVAPEIVNYEPLGLEADMWSIGVITYILLSGASPFLGDTKQETLANVSAVNYEFEDEYFSNTSALAKDFIRRLLVKDPKKRMTIQDSLQHPWIKPKDTQQALSRKASAVNMEKFKKFAARKKWKQSVRLISLCQRLSRSFLSRSNMSVARSDDTLDEEDSFVMKAIIHAINDDNVPGLQHLLGSLSNYDVNQPNKHGTPPLLIAAGCGNIQILQLLIKRGSRIDVQDKGGSNAVYWAARHGHVDTLKFLSENKCPLDVKDKSGEMALHVAARYGHADVAQLLCSFGSNPNIQDKEEETPLHCAAWHGYYSVAKALCEAGCNVNIKNREGETPLLTASARGYHDIVECLAEHGADLNACDKDGHIALHLAVRRCQMEVIKTLLSQGCFVDYQDRHGNTPLHVACKDGNMPIVVALCEANCNLDISNKYGRTPLHLAANNGILDVVRYLCLMGASVEALTTDGKTAEDLARSEQHEHVAGLLARLRKDTHRGLFIQQLRPTQNLQPRIKLKLFGHSGSGKTTLVESLKCGLLRSFFRRRRPRLSSTNSSRFPPSPLASKPTVSVSINNLYPGCENVSVRSRSMMFEPGLTKGMLEVFVAPTHHPHCSADDQSTKAIDIQNAYLNGVGDFSVWEFSGNPVYFCCYDYFAANDPTSIHVVVFSLEEPYEIQLNQVIFWLSFLKSLVPVEEPIAFGGKLKNPLQVVLVATHADIMNVPRPAGGEFGYDKDTSLLKEIRNRFGNDLHISNKLFVLDAGASGSKDMKVLRNHLQEIRSQIVSVCPPMTHLCEKIISTLPSWRKLNGPNQLMSLQQFVYDVQDQLNPLASEEDLRRIAQQLHSTGEINIMQSETVQDVLLLDPRWLCTNVLGKLLSVETPRALHHYRGRYTVEDIQRLVPDSDVEELLQILDAMDICARDLSSGTMVDVPALIKTDNLHRSWADEEDEVMVYGGVRIVPVEHLTPFPCGIFHKVQVNLCRWIHQQSTEGDADIRLWVNGCKLANRGAELLVLLVNHGQGIEVQVRGLETEKIKCCLLLDSVCSTIENVMATTLPGLLTVKHYLSPQQLREHHEPVMIYQPRDFFRAQTLKETSLTNTMGGYKESFSSIMCFGCHDVYSQASLGMDIHASDLNLLTRRKLSRLLDPPDPLGKDWCLLAMNLGLPDLVAKYNTSNGAPKDFLPSPLHALLREWTTYPESTVGTLMSKLRELGRRDAADFLLKASSVFKINLDGNGQEAYASSCNSGTSYNSISSVVSR*
DBR1	included		included	H.sapiens	ATGCGGGTGGCTGTGGCTGGCTGCTGCCACGGCGAGCTGGATAAGATCTATGAGACGCTGGCGCTGGCAGAGCGGCGCGGCCCGGGGCCTGTCGACCTCTTGCTGTGCTGCGGCGACTTCCAGGCGGTGCGCAACGAGGCGGATCTACGCTGCATGGCCGTGCCGCCCAAGTATCGTCACATGCAAACCTTCTACAGGTATTACTCTGGAGAGAAAAAGGCTCCAGTTCTCACGCTCTTCATTGGGGGAAACCATGAAGCCTCAAATCATTTGCAAGAGTTACCCTATGGTGGCTGGGTGGCACCAAACATTTATTATTTAGGTTTGGCTGGTGTGGTAAAATACCGAGGTGTAAGGATCGGTGGAATCTCTGGTATCTTTAAATCTCATGACTATCGAAAAGGTCATTTTGAGTGCCCCCCTTATAATTCATCTACAATCAGGAGTATATATCATGTGAGAAATATTGAAGTCTATAAATTAAAACAGCTGAAGCAGCCTATAGATATATTCTTGTCTCATGATTGGCCAAGAAGTATATATCATTATGGAAATAAGAAGCAACTTCTTAAGACTAAATCTTTTTTCCGACAAGAAGTGGAAAATAACACATTAGGAAGTCCAGCTGCCTCAGAGCTTTTAGAGCATCTCAAACCTACTTATTGGTTTTCTGCCCACCTTCATGTGAAGTTTGCCGCCTTGATGCAGCATCAGGCAAAGGATAAAGGACAGACAGCCAGAGCAACCAAATTTTTAGCCTTGGACAAATGCTTACCACATAGAGATTTTCTTCAGATATTAGAGATAGAACATGACCCCAGTGCTCCTGATTACTTGGAATATGATATTGAATGGCTCACTATTCTCAGGGCTACGGATGATCTTATTAATGTGACTGGGCGCCTGTGGAATATGCCAGAAAATAATGGCCTGCATGCAAGGTGGGATTATAGTGCAACAGAAGAAGGTATGAAAGAAGTATTGGAAAAATTGAATCATGATCTCAAGGTTCCATGTAACTTTAGTGTAACAGCTGCTTGTTATGATCCTAGCAAGCCACAGACACAAATGCAGCTGATTCATAGGATCAATCCTCAGACTACTGAATTTTGTGCCCAACTTGGCATCATAGACATCAATGTTAGGCTTCAGAAGTCCAAGGAAGAACATCATGTGTGTGGTGAATATGAAGAACAGGATGATGTGGAGAGTAATGACTCTGGAGAAGACCAGAGTGAATATAATACAGACACATCTGCTCTGTCTTCTATTAATCCAGATGAAATAATGTTAGATGAAGAAGAAGATGAAGATAGTATTGTAAGTGCACATAGTGGCATGAATACACCATCGGTAGAACCTTCTGATCAAGCTTCTGAGTTTTCTGCAAGTTTCTCTGATGTCAGGATCTTGCCAGGCTCTATGATTGTATCTTCTGATGATACGGTGGATTCCACAATTGATAGAGAGGGGAAACCTGGTGGGACTGTGGAGTCAGGGAATGGAGAGGACTTAACCAAGGTGCCATTGAAGAGGCTGAGTGATGAACATGAACCTGAACAAAGAAAGAAAATTAAGAGGAGGAATCAAGCCATTTACGCTGCAGTGGATGATGATGATGATGATGCAGCTTAA	MRVAVAGCCHGELDKIYETLALAERRGPGPVDLLLCCGDFQAVRNEADLRCMAVPPKYRHMQTFYRYYSGEKKAPVLTLFIGGNHEASNHLQELPYGGWVAPNIYYLGLAGVVKYRGVRIGGISGIFKSHDYRKGHFECPPYNSSTIRSIYHVRNIEVYKLKQLKQPIDIFLSHDWPRSIYHYGNKKQLLKTKSFFRQEVENNTLGSPAASELLEHLKPTYWFSAHLHVKFAALMQHQAKDKGQTARATKFLALDKCLPHRDFLQILEIEHDPSAPDYLEYDIEWLTILRATDDLINVTGRLWNMPENNGLHARWDYSATEEGMKEVLEKLNHDLKVPCNFSVTAACYDPSKPQTQMQLIHRINPQTTEFCAQLGIIDINVRLQKSKEEHHVCGEYEEQDDVESNDSGEDQSEYNTDTSALSSINPDEIMLDEEEDEDSIVSAHSGMNTPSVEPSDQASEFSASFSDVRILPGSMIVSSDDTVDSTIDREGKPGGTVESGNGEDLTKVPLKRLSDEHEPEQRKKIKRRNQAIYAAVDDDDDDAA*
DCAF13	included		included	M.musculus	ATGAAGGTGAAAATGCTGAGCCGAAACCCTGACAACTATGTCCGCGAAACCAAGCTGGACATACAAAGAGTCCCAAGAAACTATGATCCCACTTTACATCCTTTTGAAGTCCCACGAGAATATGTGAGAGCTTTAAATGCTACCAAGTTGGAACGAGTGTTTGCAAAGCCGTTCCTTGCTTCCCTGGATGGTCACCGTGATGGAGTCAATTGCCTGGCAAAGCATCCAAAGAGCCTGGCTTCTGTCCTTTCTGGGGCATGTGATGGAGAGGTTAAAATTTGGAATCTGACTAAACGAAAATGTATCCGAACAATACAAGCACATGAAGGTTTTGTGCGGGGAATGTGCACTCGCTTTTGTGGCACTTCTTTTTTTACTGTTGGAGATGACAAAACTGTGAAGCAGTGGAAAATGGATGGACCAGGCTATGGAGAGGAGGAGGAGCCGTTGTACACAGTATTAGGAAAGACAGTATATACTGGCATTGATCATCACTGGAAAGACCCAGTCTTTGCCACTTGTGGACAGCAAGTAGACATTTGGGATGAACAAAGAACCAGCCCTGTGTGCTCAATGAACTGGGGATTTGACAGCATAAGTAGTGTTAAATTTAACCCTGTTGAGACATTTCTCTTGGGAAGTTGTGCTTCTGATAGGAATATAGTACTGTATGATATGCGGCAAGCTACTCCTTTGAAAAAGGTTATCCTGGAAATGAGGACAAATACAATCTGTTGGAACCCTATGGAAGCTTTCAATTTTACTGCAGCAAATGAAGACTATAACTTGTATACTTTTGATATGCGCGCACTGGACACTCCTGTTATGGTGCACATGGATCACGTGTCTGCAGTACTTGATGTGGACTACTCTCCCACTGGGAAGGAATTTGTGTCTGCCAGCTTTGATAAGTCTATTAGAATCTTTCCTGTGGACAAGAGCCGAAGCAGGGAAGTGTATCATACGAAACGAATGCAACATGTGATGTGTGTGAAATGGACTTCTGACAGCAAGTACATTATGTGTGGGTCTGACGAAATGAACATCCGACTGTGGAAAGCTAATGCGTCTGAAAAACTGGGTGTGCTTACATCACGAGAAAAAGCAGCAAATGATTATAACCAGAAGTTAAAGGAAAAATTTCAATACCATCCACATGTAAAACGGATTGCTCGCCACCGACATCTCCCGAAATCTATCTACAGCCAGATTCAGGAGCAGCGCGTGATGAAGGAAGCTCGGCGCCGAAAGGAAATGAATCGTCGTAAACATAGCAAGCCTGGATCTGTGCCGATTGTGTCAGAGAGGAAGAAACACGTAGTGGCGGTTGTGAAATAAA	MKVKMLSRNPDNYVRETKLDIQRVPRNYDPTLHPFEVPREYVRALNATKLERVFAKPFLASLDGHRDGVNCLAKHPKSLASVLSGACDGEVKIWNLTKRKCIRTIQAHEGFVRGMCTRFCGTSFFTVGDDKTVKQWKMDGPGYGEEEEPLYTVLGKTVYTGIDHHWKDPVFATCGQQVDIWDEQRTSPVCSMNWGFDSISSVKFNPVETFLLGSCASDRNIVLYDMRQATPLKKVILEMRTNTICWNPMEAFNFTAANEDYNLYTFDMRALDTPVMVHMDHVSAVLDVDYSPTGKEFVSASFDKSIRIFPVDKSRSREVYHTKRMQHVMCVKWTSDSKYIMCGSDEMNIRLWKANASEKLGVLTSREKAANDYNQKLKEKFQYHPHVKRIARHRHLPKSIYSQIQEQRVMKEARRRKEMNRRKHSKPGSVPIVSERKKHVVAVVK*
DCAF7	included		included	H.sapiens	ATGTCCCTGCACGGCAAACGGAAGGAGATCTACAAGTATGAAGCGCCCTGGACAGTCTACGCGATGAACTGGAGTGTGCGGCCCGATAAGCGCTTTCGCTTGGCGCTGGGCAGCTTCGTGGAGGAGTACAACAACAAGGTTCAGCTTGTTGGTTTAGATGAGGAGAGTTCAGAGTTTATTTGCAGAAACACCTTTGACCACCCATACCCCACCACAAAGCTCATGTGGATCCCTGACACAAAAGGCGTCTATCCAGACCTACTGGCAACAAGCGGTGACTATCTCCGTGTGTGGAGGGTTGGTGAAACAGAGACCAGGCTGGAGTGTTTGCTAAACAATAATAAGAACTCTGATTTCTGTGCTCCCCTGACCTCCTTTGACTGGAATGAGGTGGATCCTTATCTTTTAGGTACCTCAAGCATTGATACGACATGCACCATCTGGGGGCTGGAGACAGGGCAGGTGTTAGGGCGAGTGAATCTCGTGTCTGGCCACGTGAAGACCCAGCTGATCGCCCATGACAAAGAGGTCTATGATATTGCATTTAGCCGGGCCGGGGGTGGCAGGGACATGTTTGCCTCTGTGGGTGCTGATGGCTCGGTGCGGATGTTTGACCTCCGCCATCTAGAACACAGCACCATCATTTACGAAGACCCACAGCATCACCCACTGCTTCGCCTCTGCTGGAACAAGCAGGACCCTAACTACCTGGCCACCATGGCCATGGATGGAATGGAGGTGGTGATTCTAGATGTCCGGGTTCCCTGCACACCTGTCGCCAGGTTAAACAACCATCGAGCATGTGTCAATGGCATTGCTTGGGCCCCACATTCATCCTGCCACATCTGCACTGCAGCGGATGACCACCAGGCTCTCATCTGGGACATCCAGCAAATGCCCCGAGCCATTGAGGACCCTATCCTGGCCTACACAGCTGAAGGAGAGATCAACAATGTGCAGTGGGCATCAACTCAGCCCGACTGGATCGCCATCTGCTACAACAACTGCCTGGAGATACTCAGAGTGTAG	MSLHGKRKEIYKYEAPWTVYAMNWSVRPDKRFRLALGSFVEEYNNKVQLVGLDEESSEFICRNTFDHPYPTTKLMWIPDTKGVYPDLLATSGDYLRVWRVGETETRLECLLNNNKNSDFCAPLTSFDWNEVDPYLLGTSSIDTTCTIWGLETGQVLGRVNLVSGHVKTQLIAHDKEVYDIAFSRAGGGRDMFASVGADGSVRMFDLRHLEHSTIIYEDPQHHPLLRLCWNKQDPNYLATMAMDGMEVVILDVRVPCTPVARLNNHRACVNGIAWAPHSSCHICTAADDHQALIWDIQQMPRAIEDPILAYTAEGEINNVQWASTQPDWIAICYNNCLEILRV*
DCN	included		included	H.sapiens	ATGAAGGCCACTATCATCCTCCTTCTGCTTGCACAAGTTTCCTGGGCTGGACCGTTTCAACAGAGAGGCTTATTTGACTTTATGCTAGAAGATGAGGCTTCTGGGATAGGCCCAGAAGTTCCTGATGACCGCGACTTCGAGCCCTCCCTAGGCCCAGTGTGCCCCTTCCGCTGTCAATGCCATCTTCGAGTGGTCCAGTGTTCTGATTTGGGTCTGGACAAAGTGCCAAAGGATCTTCCCCCTGACACAACTCTGCTAGACCTGCAAAACAACAAAATAACCGAAATCAAAGATGGAGACTTTAAGAACCTGAAGAACCTTCACGCATTGATTCTTGTCAACAATAAAATTAGCAAAGTTAGTCCTGGAGCATTTACACCTTTGGTGAAGTTGGAACGACTTTATCTGTCCAAGAATCAGCTGAAGGAATTGCCAGAAAAAATGCCCAAAACTCTTCAGGAGCTGCGTGCCCATGAGAATGAGATCACCAAAGTGCGAAAAGTTACTTTCAATGGACTGAACCAGATGATTGTCATAGAACTGGGCACCAATCCGCTGAAGAGCTCAGGAATTGAAAATGGGGCTTTCCAGGGAATGAAGAAGCTCTCCTACATCCGCATTGCTGATACCAATATCACCAGCATTCCTCAAGGTCTTCCTCCTTCCCTTACGGAATTACATCTTGATGGCAACAAAATCAGCAGAGTTGATGCAGCTAGCCTGAAAGGACTGAATAATTTGGCTAAGTTGGGATTGAGTTTCAACAGCATCTCTGCTGTTGACAATGGCTCTCTGGCCAACACGCCTCATCTGAGGGAGCTTCACTTGGACAACAACAAGCTTACCAGAGTACCTGGTGGGCTGGCAGAGCATAAGTACATCCAGGTTGTCTACCTTCATAACAACAATATCTCTGTAGTTGGATCAAGTGACTTCTGCCCACCTGGACACAACACCAAAAAGGCTTCTTATTCGGGTGTGAGTCTTTTCAGCAACCCGGTCCAGTACTGGGAGATACAGCCATCCACCTTCAGATGTGTCTACGTGCGCTCTGCCATTCAACTCGGAAACTATAAGTAA	MKATIILLLLAQVSWAGPFQQRGLFDFMLEDEASGIGPEVPDDRDFEPSLGPVCPFRCQCHLRVVQCSDLGLDKVPKDLPPDTTLLDLQNNKITEIKDGDFKNLKNLHALILVNNKISKVSPGAFTPLVKLERLYLSKNQLKELPEKMPKTLQELRAHENEITKVRKVTFNGLNQMIVIELGTNPLKSSGIENGAFQGMKKLSYIRIADTNITSIPQGLPPSLTELHLDGNKISRVDAASLKGLNNLAKLGLSFNSISAVDNGSLANTPHLRELHLDNNKLTRVPGGLAEHKYIQVVYLHNNNISVVGSSDFCPPGHNTKKASYSGVSLFSNPVQYWEIQPSTFRCVYVRSAIQLGNYK*
DCX	included		included	M.musculus	ATGGAACTTGATTTTGGACATTTTGACGAACGAGACAAAGCATCTAGAAATATGAGAGGGTCACGGATGAATGGACTTCCAAGTCCCACTCATAGTGCCCACTGTAGCTTCTACAGAACCAGAACCTTGCAGGCATTAAGTAATGAGAAGAAGGCCAAGAAGGTACGTTTCTACCGCAATGGGGACCGTTACTTCAAGGGGATTGTGTACGCTGTTTCTTCTGACCGTTTTCGTAGTTTTGATGCGTTGCTGGCTGACCTGACCCGATCCTTGTCTGACAACATTAACCTGCCTCAGGGAGTGCGCTACATTTATACCATTGACGGATCCAGGAAGATTGGAAGCATGGATGAACTGGAAGAAGGGGAAAGCTATGTCTGCTCCTCAGACAACTTCTTTAAAAAGGTTGAGTACACCAAGAATGTCAACCCCAACTGGTCTGTCAACGTAAAGACATCTGCCAACATGAAAGCCCCCCAGTCCTTGGCTAGCAGCAACAGTGCTCAAGCCAGAGAGAACAAGGACTTTGTGCGCCCCAAACTTGTGACCATCATTCGCAGCGGGGTGAAGCCACGGAAGGCTGTGCGCGTGCTTCTCAACAAGAAAACAGCCCACTCTTTCGAGCAGGTCCTGACTGACATCACAGAAGCGATCAAACTGGAAACCGGAGTTGTCAAAAAACTCTACACCCTTGATGGAAAGCAGGTCACCTGTCTCCATGATTTCTTTGGTGATGATGATGTGTTCATTGCTTGTGGTCCTGAAAAATTCCGCTATGCTCAAGATGATTTCTCCTTGGATGAGAATGAATGCAGAGTCATGAAAGGGAATCCATCTGCCGCAGCTGGCCCAAAGGCTTCCCCAACACCTCAAAAGACATCTGCTAAAAGCCCAGGCCCAATGCGCCGCAGCAAGTCTCCAGCTGACTCAGGTAACGACCAAGACGCAAATGGAACTTCCAGCAGTCAGCTCTCAACACCTAAGTCAAAGCAGTCTCCTATCTCTACACCCACAAGCCCTGGAAGTCTGCGGAAGCACAAGGTAGACCTGTACCTGCCGCTGTCATTGGATGACTCTGATTCACTTGGCGATTCCATGTAAGGATCCA	MELDFGHFDERDKASRNMRGSRMNGLPSPTHSAHCSFYRTRTLQALSNEKKAKKVRFYRNGDRYFKGIVYAVSSDRFRSFDALLADLTRSLSDNINLPQGVRYIYTIDGSRKIGSMDELEEGESYVCSSDNFFKKVEYTKNVNPNWSVNVKTSANMKAPQSLASSNSAQARENKDFVRPKLVTIIRSGVKPRKAVRVLLNKKTAHSFEQVLTDITEAIKLETGVVKKLYTLDGKQVTCLHDFFGDDDVFIACGPEKFRYAQDDFSLDENECRVMKGNPSAAAGPKASPTPQKTSAKSPGPMRRSKSPADSGNDQDANGTSSSQLSTPKSKQSPISTPTSPGSLRKHKVDLYLPLSLDDSDSLGDSM*GS
DDX1	included		included	H.sapiens	ATGGCGGCCTTCTCCGAGATGGGTGTAATGCCTGAGATTGCACAAGCTGTGGAAGAGATGGATTGGCTCCTCCCAACTGATATCCAGGCTGAATCTATCCCATTGATCTTAGGAGGAGGTGATGTACTTATGGCTGCAGAAACAGGAAGTGGCAAAACTGGTGCTTTTAGTATTCCAGTTATCCAGATAGTTTATGAAACTCTGAAAGACCAACAGGAAGGCAAAAAAGGAAAAACAACAATTAAAACTGGTGCTTCAGTGCTGAACAAATGGCAGATGAACCCATATGACAGAGGATCTGCTTTTGCAATTGGGTCAGATGGTCTTTGTTGTCAAAGCAGAGAAGTAAAGGAATGGCATGGGTGTAGAGCTACTAAAGGATTAATGAAAGGGAAACACTACTATGAAGTATCCTGTCATGACCAAGGGTTATGCAGGGTCGGGTGGTCTACCATGCAGGCCTCTTTGGACCTAGGTACTGACAAGTTTGGATTTGGCTTTGGTGGAACAGGAAAGAAATCCCATAACAAACAATTTGATAATTATGGAGAGGAATTCACTATGCATGATACCATTGGATGTTACCTGGATATAGATAAGGGACATGTCAAGTTCTCCAAAAATGGAAAAGATCTTGGTCTGGCATTTGAAATACCACCACATATGAAAAACCAAGCCCTCTTTCCTGCCTGTGTTTTGAAGAATGCTGAACTGAAATTTAACTTCGGTGAAGAGGAATTTAAGTTTCCACCAAAAGATGGCTTTGTTGCTCTTTCCAAGGCACCGGATGGTTACATTGTCAAATCACAGCACTCAGGTAATGCACAGGTGACACAAACAAAGTTTCTCCCCAATGCTCCGAAAGCTCTCATTGTTGAACCTTCCCGGGAGTTAGCTGAACAAACTTTGAATAACATCAAGCAGTTTAAGAAATACATTGATAATCCTAAATTAAGGGAGCTTCTGATAATTGGAGGTGTTGCAGCCCGGGATCAGCTCTCTGTTTTGGAAAATGGAGTAGATATAGTTGTAGGTACTCCGGGAAGACTAGATGACTTGGTGTCAACTGGAAAGCTGAACTTATCTCAAGTTAGATTCCTGGTCCTGGATGAAGCTGATGGGCTTCTTTCTCAAGGTTATTCTGATTTTATAAATAGGATGCACAATCAGATTCCTCAGGTTACCTCTGATGGAAAAAGACTTCAGGTGATTGTTTGCTCTGCCACTTTGCATTCTTTCGATGTAAAGAAACTGTCCGAGAAGATAATGCATTTTCCTACATGGGTTGACTTAAAAGGAGAAGACTCTGTTCCAGATACTGTACACCATGTTGTTGTCCCAGTAAATCCCAAAACTGACAGACTCTGGGAAAGGCTTGGAAAGAGCCACATTAGAACTGATGATGTACATGCAAAAGATAACACAAGACCTGGTGCTAATAGTCCAGAGATGTGGTCTGAAGCTATTAAAATCCTGAAAGGGGAGTATGCTGTCCGGGCAATCAAGGAACATAAGATGGATCAAGCAATTATCTTCTGTAGAACCAAAATTGACTGTGATAACTTGGAGCAGTACTTTATACAACAAGGAGGAGGACCTGATAAAAAAGGACACCAGTTCTCATGTGTTTGTCTTCATGGTGACAGAAAGCCTCATGAGAGAAAGCAAAACTTGGAAAGATTTAAGAAAGGAGATGTAAGATTCTTGATTTGCACAGATGTAGCTGCTAGAGGAATTGATATCCACGGTGTTCCTTATGTTATAAATGTCACTCTGCCCGATGAAAAGCAAAACTACGTACATCGAATTGGCAGAGTAGGAAGAGCTGAAAGGATGGGTCTGGCAATTTCCCTGGTGGCAACAGAAAAAGAAAAGGTTTGGTACCATGTATGTAGCAGCCGTGGAAAAGGGTGTTATAACACAAGACTCAAGGAAGATGGAGGCTGTACCATATGGTACAACGAGATGCAGTTACTATCTGAGATAGAAGAACACCTGAACTGTACCATTTCTCAGGTTGAGCCGGATATAAAGGTACCAGTGGATGAATTTGATGGGAAAGTTACCTACGGTCAGAAAAGGGCTGCTGGTGGTGGAAGCTATAAAGGCCATGTGGATATTTTGGCACCTACTGTTCAAGAGTTGGCTGCCCTTGAAAAGGAGGCGCAGACATCTTTCCTGCATCTTGGCTACCTTCCTAACCAGCTGTTCAGAACCTTCTGA	MAAFSEMGVMPEIAQAVEEMDWLLPTDIQAESIPLILGGGDVLMAAETGSGKTGAFSIPVIQIVYETLKDQQEGKKGKTTIKTGASVLNKWQMNPYDRGSAFAIGSDGLCCQSREVKEWHGCRATKGLMKGKHYYEVSCHDQGLCRVGWSTMQASLDLGTDKFGFGFGGTGKKSHNKQFDNYGEEFTMHDTIGCYLDIDKGHVKFSKNGKDLGLAFEIPPHMKNQALFPACVLKNAELKFNFGEEEFKFPPKDGFVALSKAPDGYIVKSQHSGNAQVTQTKFLPNAPKALIVEPSRELAEQTLNNIKQFKKYIDNPKLRELLIIGGVAARDQLSVLENGVDIVVGTPGRLDDLVSTGKLNLSQVRFLVLDEADGLLSQGYSDFINRMHNQIPQVTSDGKRLQVIVCSATLHSFDVKKLSEKIMHFPTWVDLKGEDSVPDTVHHVVVPVNPKTDRLWERLGKSHIRTDDVHAKDNTRPGANSPEMWSEAIKILKGEYAVRAIKEHKMDQAIIFCRTKIDCDNLEQYFIQQGGGPDKKGHQFSCVCLHGDRKPHERKQNLERFKKGDVRFLICTDVAARGIDIHGVPYVINVTLPDEKQNYVHRIGRVGRAERMGLAISLVATEKEKVWYHVCSSRGKGCYNTRLKEDGGCTIWYNEMQLLSEIEEHLNCTISQVEPDIKVPVDEFDGKVTYGQKRAAGGGSYKGHVDILAPTVQELAALEKEAQTSFLHLGYLPNQLFRTF*
DDX11	included		included	H.sapiens	ATGGCTAATGAAACACAGAAGGTTGGTGCCATCCATTTTCCTTTTCCCTTCACACCCTATTCCATCCAGGAAGACTTCATGGCAGAGCTGTACCGGGTTTTGGAGGCTGGCAAGATTGGGATATTTGAGAGTCCAACTGGCACTGGGAAGTCCTTAAGTCTTATTTGTGGGGCCCTCTCTTGGCTCCGTGACTTTGAACAGAAGAAGCGTGAAGAAGAGGCACGACTCCTTGAAACTGGAACTGGCCCCTTACATGATGAGAAAGATGAATCCCTGTGTCTGTCTTCTTCCTGCGAAGGGGCTGCAGGCACCCCGAGGCCTGCTGGAGAACCGGCCTGGGTTACTCAGTTTGTGCAGAAGAAAGAAGAGAGGGACCTGGTGGACCGACTAAAGGCGGAGCAGGCCAGGAGGAAGCAGCGAGAAGAACGCCTGCAGCAGCTGCAGCACAGGGTGCAGCTCAAGTATGCAGCCAAGCGCCTGAGGCAGGAAGAAGAAGAAAGAGAGAATCTCCTCCGCCTCAGCAGGGAGATGCTAGAGACAGGCCCGGAGGCTGAGCGGCTGGAGCAGCTGGAGTCTGGGGAGGAGGAGCTGGTCCTCGCCGAATACGAGAGTGATGAGGAGAAAAAGGTGGCGAGCAGAGTGGATGAGGATGAGGATGACCTGGAGGAAGAACACATAACTAAGATTTATTACTGTAGTCGGACACACTCCCAGCTGGCCCAGTTTGTGCATGAGGTGAAGAAGAGCCCCTTTGGCAAGGATGTTCGGCTGGTCTCCCTTGGCTCCCGGCAGAACCTTTGTGTAAATGAAGACGTGAAAAGCCTAGGTTCTGTGCAGCTTATCAACGACCGCTGTGTGGACATGCAGAGAAGCAGGCACGAGAAGAAGAAAGGAGCTGAGGAGGAGAAGCCAAAGAGGAGGAGGCAGGAGAAGCAGGCAGCCTGCCCCTTCTACAACCACGAGCAGATGGGCCTTCTCCGGGATGAGGCCCTGGCAGAGGTGAAGGACATGGAGCAGCTGCTGGCCCTTGGGAAGGAGGCCCGGGCCTGTCCCTATTACGGGAGCCGCCTTGCCATCCCTGCAGCCCAGCTGGTGGTGCTGCCCTATCAGATGCTGCTGCATGCGGCCACTCGGCAGGCCGCGGGCATCCGGCTGCAGGACCAGGTGGTGATCATCGACGAGGCGCACAACCTGATCGACACCATCACGGGCATGCACAGCGTGGAGGTCAGCGGCTCCCAGCTCTGCCAGGCCCATTCCCAGCTGCTGCAGTACGTGGAGCGATACGGGAAGCGTTTGAAGGCCAAGAACCTGATGTACCTGAAGCAGATCCTGTATTTGCTGGAGAAATTCGTGGCTGTGCTAGGGGGGAACATTAAGCAAAATCCCAATACACAGAGTCTGTCACAGACAGGGACGGAGCTGAAGACCATCAACGACTTTCTCTTCCAGAGCCAGATCGACAACATCAACCTGTTCAAGGTGCAGCGATACTGTGAGAAGAGCATGATCAGCAGAAAGCTCTTTGGCTTCACTGAACGGTACGGAGCAGTGTTCTCATCCCGGGAGCAGCCCAAACTGGCTGGGTTTCAGCAATTCCTGCAGAGCCTGCAGCCCAGGACGACTGAAGCACTTGCAGCCCCTGCAGACGAGAGTCAGGCCAGCGTCCCGCAACCAGCTTCCCCACTGATGCACATCGAAGGCTTCCTGGCAGCTCTCACTACGGCCAACCAGGACGGCAGGGTCATCCTGAGCCGCCAAGGCAGTCTCAGTCAGAGCACCCTGAAGTTTTTGCTCCTGAATCCAGCTGTGCACTTTGCCCAAGTGGTGAAGGAATGCCGGGCAGTGGTCATTGCCGGGGGGACCATGCAGCCGGTGTCTGACTTCCGGCAGCAGCTGCTGGCCTGTGCCGGGGTGGAAGCTGAGCGCGTGGTGGAGTTTTCCTGTGGTCACGTGATCCCTCCAGACAACATCCTGCCCCTTGTCATCTGCATCGGGGTCTCCAACCAGCCGCTAGAATTCACGTTCCAGAAAAGAGACCTGCCTCAGATGATGGACGAGGTGGGTCGCATCCTCTGTAACCTGTGCAGTGTGGTTTCTGGAGGGGTGGTCTGTTTCTTCCCCTCCTACGAGTACCTGCGCCAGGTCCATGCCCACTGGGAGAAGGGTGGCCTGCTGGGCCATCTGGCTGCCAGGAAGAAGATATTCCAGGAACCTAAGAGCGCACACCAGGTAGAGCAGGTGCTGCTGGCGTATTCCAGGTGCATCCAGGCCTGTGGCCAGGAGAGAGGCCCCGTGACAGGGGCCCTGCTCCTCTCTGTGGTTGGAGGAAAGATGAGTGAAGGGATCAACTTCTCTGACAACCTAGGCCGGTGTGTGGTGATGGTGGGCATGCCCTTCCCCAACATCAGGTCTGCAGAGCTGCAGGAGAAGATGGCCTACTTGGATCAAACCCTCCCCAGAGCCCCCGGCCAGGCACCCCCAGGGAAGGCTCTGGTGGAGAACCTGTGCATGAAGGCCGTCAACCAGTCCATAGGCAGGGCCATCAGGCACCAGAAGGATTTTGCCAGCATAGTGCTCCTGGACCAGCGATACGCCCGGCCCCCTGTCCTGGCCAAGCTGCCGGCCTGGATCCGAGCCCGCGTGGAGGTCAAAGCTACCTTTGGCCCCGCCATTGCTGCTGTGCAGAAGTTTCACCGGGAGAAGTCGGCCTCTTCCTGA	MANETQKVGAIHFPFPFTPYSIQEDFMAELYRVLEAGKIGIFESPTGTGKSLSLICGALSWLRDFEQKKREEEARLLETGTGPLHDEKDESLCLSSSCEGAAGTPRPAGEPAWVTQFVQKKEERDLVDRLKAEQARRKQREERLQQLQHRVQLKYAAKRLRQEEEERENLLRLSREMLETGPEAERLEQLESGEEELVLAEYESDEEKKVASRVDEDEDDLEEEHITKIYYCSRTHSQLAQFVHEVKKSPFGKDVRLVSLGSRQNLCVNEDVKSLGSVQLINDRCVDMQRSRHEKKKGAEEEKPKRRRQEKQAACPFYNHEQMGLLRDEALAEVKDMEQLLALGKEARACPYYGSRLAIPAAQLVVLPYQMLLHAATRQAAGIRLQDQVVIIDEAHNLIDTITGMHSVEVSGSQLCQAHSQLLQYVERYGKRLKAKNLMYLKQILYLLEKFVAVLGGNIKQNPNTQSLSQTGTELKTINDFLFQSQIDNINLFKVQRYCEKSMISRKLFGFTERYGAVFSSREQPKLAGFQQFLQSLQPRTTEALAAPADESQASVPQPASPLMHIEGFLAALTTANQDGRVILSRQGSLSQSTLKFLLLNPAVHFAQVVKECRAVVIAGGTMQPVSDFRQQLLACAGVEAERVVEFSCGHVIPPDNILPLVICIGVSNQPLEFTFQKRDLPQMMDEVGRILCNLCSVVSGGVVCFFPSYEYLRQVHAHWEKGGLLGHLAARKKIFQEPKSAHQVEQVLLAYSRCIQACGQERGPVTGALLLSVVGGKMSEGINFSDNLGRCVVMVGMPFPNIRSAELQEKMAYLDQTLPRAPGQAPPGKALVENLCMKAVNQSIGRAIRHQKDFASIVLLDQRYARPPVLAKLPAWIRARVEVKATFGPAIAAVQKFHREKSASS*
DDX17	included		included	H.sapiens	ATGCGCGGAGGAGGCTTTGGGGACCGGGACCGGGATCGTGACCGTGGAGGATTTGGAGCAAGAGGTGGTGGTGGCCTTCCCCCGAAGAAATTTGGTAATCCTGGGGAGCGTTTGCGTAAAAAAAAGTGGGATTTGAGTGAGCTCCCCAAGTTTGAGAAAAATTTTTATGTGGAACATCCGGAAGTAGCAAGGCTGACACCATATGAGGTTGATGAGCTACGCCGAAAGAAGGAGATTACAGTGAGGGGGGGAGATGTTTGTCCTAAACCCGTGTTTGCCTTCCATCATGCTAACTTCCCACAATATGTAATGGATGTGTTGATGGATCAGCACTTTACAGAACCAACTCCAATTCAGTGCCAGGGATTTCCGTTGGCTCTTAGTGGCCGGGATATGGTGGGCATTGCTCAGACTGGCTCTGGGAAGACGTTGGCGTATCTCCTGCCTGCAATTGTTCATATTAACCACCAGCCATACTTGGAAAGGGGAGATGGCCCAATCTGTCTAGTTCTGGCTCCTACCAGAGAGCTTGCCCAGCAAGTACAGCAGGTGGCCGATGACTATGGCAAATGTTCTAGATTGAAGAGTACTTGTATTTATGGAGGTGCTCCTAAAGGTCCCCAGATTCGAGACTTGGAAAGAGGTGTTGAGATCTGCATAGCCACTCCTGGACGTCTGATAGATTTCCTGGAGTCAGGAAAGACAAATCTTCGCCGATGTACTTACCTTGTATTGGACGAAGCTGACAGAATGCTTGATATGGGGTTTGAACCCCAGATCCGTAAAATTGTTGACCAAATCAGGCCTGATAGGCAGACACTGATGTGGAGTGCAACCTGGCCAAAAGAAGTAAGACAGCTTGCAGAGGATTTCCTTCGTGATTACACCCAGATCAACGTAGGCAATCTGGAGTTGAGTGCCAACCACAACATCCTCCAGATAGTGGATGTCTGCATGGAAAGTGAAAAAGACCACAAGTTGATCCAACTAATGGAAGAAATAATGGCTGAAAAGGAAAACAAAACAATAATATTTGTGGAGACAAAGAGACGCTGTGATGATCTGACTCGAAGGATGCGCAGAGATGGTTGGCCAGCTATGTGTATCCATGGAGACAAGAGTCAACCAGAAAGAGATTGGGTACTTAATGAGTTCCGTTCTGGAAAGGCACCCATCCTTATTGCTACAGATGTAGCCTCCCGTGGGCTAGATGTGGAAGATGTCAAGTTTGTGATCAACTATGACTATCCAAACAGCTCAGAGGATTATGTGCACCGTATTGGCCGAACAGCCCGTAGCACCAACAAGGGTACCGCCTATACCTTCTTCACCCCAGGGAACCTAAAACAGGCCAGAGAGCTTATCAAAGTGCTGGAAGAGGCCAATCAGGCTATCAATCCAAAACTGATGCAGCTTGTGGACCACAGAGGAGGCGGCGGAGGCGGGGGTGGTCGTTCTCGTTACCGGACCACTTCTTCAGCCAACAATCCCAATCTGATGTATCAGGATGAGTGTGACCGAAGGCTTCGAGGAGTCAAGGATGGTGGCCGGAGAGACTCTGCAAGCTATCGGGATCGTAGTGAAACCGATAGAGCTGGTTATGCTAATGGCAGTGGCTATGGAAGTCCAAATTCTGCCTTTGGAGCACAAGCAGGCCAATACACCTATGGTCAAGGCACCTATGGGGCAGCTGCTTATGGCACCAGTAGCTATACAGCTCAAGAATATGGTGCTGGCACTTATGGAGCTAGTAGCACCACCTCAACTGGGAGAAGTTCACAGAGCTCTAGCCAGCAGTTTAGTGGGATAGGCCGGTCTGGGCAGCAGCCACAGCCACTGATGTCACAACAGTTTGCACAGCCTCCGGGAGCTACCAATATGATAGGTTACATGGGGCAGACTGCCTACCAATACCCTCCTCCTCCTCCCCCTCCTCCTCCTTCACGTAAATGA	MRGGGFGDRDRDRDRGGFGARGGGGLPPKKFGNPGERLRKKKWDLSELPKFEKNFYVEHPEVARLTPYEVDELRRKKEITVRGGDVCPKPVFAFHHANFPQYVMDVLMDQHFTEPTPIQCQGFPLALSGRDMVGIAQTGSGKTLAYLLPAIVHINHQPYLERGDGPICLVLAPTRELAQQVQQVADDYGKCSRLKSTCIYGGAPKGPQIRDLERGVEICIATPGRLIDFLESGKTNLRRCTYLVLDEADRMLDMGFEPQIRKIVDQIRPDRQTLMWSATWPKEVRQLAEDFLRDYTQINVGNLELSANHNILQIVDVCMESEKDHKLIQLMEEIMAEKENKTIIFVETKRRCDDLTRRMRRDGWPAMCIHGDKSQPERDWVLNEFRSGKAPILIATDVASRGLDVEDVKFVINYDYPNSSEDYVHRIGRTARSTNKGTAYTFFTPGNLKQARELIKVLEEANQAINPKLMQLVDHRGGGGGGGGRSRYRTTSSANNPNLMYQDECDRRLRGVKDGGRRDSASYRDRSETDRAGYANGSGYGSPNSAFGAQAGQYTYGQGTYGAAAYGTSSYTAQEYGAGTYGASSTTSTGRSSQSSSQQFSGIGRSGQQPQPLMSQQFAQPPGATNMIGYMGQTAYQYPPPPPPPPPSRK*
DDX18	included		included	M.musculus	ATGTCGCAGTTACAGATGAAACTCCTGCGCAGGAAGATCGAGAAGCGGAATGCCAAGCTGCGGCAGCGAAACCTGAAGCTGCAAGAAACATCAGACACAAGCCTGTCCCAACCTCAAAATGGAGATGTGCCTAAAGAAACAGGAAAAGGTGGAAAAGTGAAAAAGGCCCTGAAACGTTCTGTGCCTGTGGACTCAGCAGAAGCACAAAGTGGAGGCATGCCTGAGGAGACCTTGGAAAATGGCAAAGTTAAAAAGTCACCCCAGAAACTCACAACTTTAGCCAACGGAGAAGCAGCACCAACACCACCTCCTGATTCAGAAGTAAAAAAGAAAAAGAAGAAAAAGAGGAAAATGGCAAATGATGCCGGGCCTGATACAAAAAAAGCGAAAACTGAAGAAAGTGCTGAGGCTTGTGAGGAACCAGAAGATGATGTGAAAAAGGCAGATGACAGCGAGGTGCCCAGCCTGCCCCTAGGACTGACAGGTGCTTTTGAGGACACTTCATTTGCTTCCTTGTCTAATCTCGTCAATGAGAACACCCTGAAGGCCATAGAAGAAATGGGCTTCAAGCGCATGACGGAGATCCAGCATAAAAGTATCAGGCCACTTCTGGAAGGCAGGGACCTTCTGGCGGCTGCGAAAACCGGCAGTGGCAAAACCCTCGCTTTCCTCATCCCTGTGATCGAGCTCATTGTCAAGTTGAAGTTCATGCCCAGGAATGGAACAGGAGTCCTGATTCTCTCTCCTACCAGAGAACTGGCCATGCAGACCTTTGGTGTTCTCAAGGAGCTGATGACGCACCACGTTCACACGTATGGGCTGATCATGGGCGGCAGCAACAGGTCTGCTGAAGTGCAGAAGCTCCTCAATGGGATCAACATCATCGTGGCCACGCCCGGCCGGCTCCTGGACCACATGCAGAACACGCCAGGGTTTATGTACAAGAACCTGCAGTGTCTGGTTATTGATGAGGCTGACCGTATCTTGGATGTTGGGTTTGAAGAAGAATTAAAGCAAATTATTAAACTTTTGCCAGCCCGTAGGCAAACCATGCTCTTTTCTGCCACACAAACTCGAAAAGTTGAAGACTTGGCAAGAATTTCTCTGAAAAAGGAGCCTTTGTACGTGGGTGTTGATGACGACAAAGAGGTTGCCACAGTGGATGGCCTTGAGCAGGGCTATGTTGTTTGTCCCTCTGAGAAGAGGTTCCTTCTGCTTTTCACATTCCTTAAGAAGAACCGGAAGAAGAAAGTGATGGTCTTCTTTTCATCTTGTATGTCTGTGAAATACCACTATGAGCTGTTGAACTACATTGACCTTCCCGTCTTGGCCATCCATGGAAAGCAAAAGCAAAATAAGCGAACAACCACGTTTTTCCAGTTCTGCAACGCGGATTCAGGAATACTGCTGTGTACTGATGTGGCAGCCAGAGGGCTGGACATCCCCGAAGTGGACTGGATTGTTCAGTACGACCCTCCCGATGACCCCAAGGAATACATTCATCGTGTTGGTAGAACAGCCAGGGGCCTGAATGGAAGAGGGCACGCCCTGCTCATCCTGCGCCCTGAAGAGTTGGGTTTCCTTCGTTACTTGAAACAGTCCAAGGTTCCATTGAATCAGTTTGACTTCTCCTGGTCTAAAGTTTCTGATATCCAGTCTCAGCTGGAAAAACTGATCGAAAAGAACTACTTTCTCCACAAGTCTGCCCAGGAAGCATACAAATCCTACATAAGAGCATATGACTCTCACTCTCTCAAGCAGATCTTCAACGTGAACAACTTAAATCTGCCTCAGGTTGCTCTGTCTTTTGGTTTTAAGGTCCCTCCTTTTGTTGATCTGAATGTGAGCAGCCATGATGGCAAGCTTAAGAAGAGAGGCGGTGGTGGCGGATTCGGCTACCAGAAAACAAAGAAAGTGGAGAAGTCCAAGATCTTTAAACACATCAGTAAGAAGCCAGCAGACCGCAGGCAGTTCTCACACTGAA	MSQLQMKLLRRKIEKRNAKLRQRNLKLQETSDTSLSQPQNGDVPKETGKGGKVKKALKRSVPVDSAEAQSGGMPEETLENGKVKKSPQKLTTLANGEAAPTPPPDSEVKKKKKKKRKMANDAGPDTKKAKTEESAEACEEPEDDVKKADDSEVPSLPLGLTGAFEDTSFASLSNLVNENTLKAIEEMGFKRMTEIQHKSIRPLLEGRDLLAAAKTGSGKTLAFLIPVIELIVKLKFMPRNGTGVLILSPTRELAMQTFGVLKELMTHHVHTYGLIMGGSNRSAEVQKLLNGINIIVATPGRLLDHMQNTPGFMYKNLQCLVIDEADRILDVGFEEELKQIIKLLPARRQTMLFSATQTRKVEDLARISLKKEPLYVGVDDDKEVATVDGLEQGYVVCPSEKRFLLLFTFLKKNRKKKVMVFFSSCMSVKYHYELLNYIDLPVLAIHGKQKQNKRTTTFFQFCNADSGILLCTDVAARGLDIPEVDWIVQYDPPDDPKEYIHRVGRTARGLNGRGHALLILRPEELGFLRYLKQSKVPLNQFDFSWSKVSDIQSQLEKLIEKNYFLHKSAQEAYKSYIRAYDSHSLKQIFNVNNLNLPQVALSFGFKVPPFVDLNVSSHDGKLKKRGGGGGFGYQKTKKVEKSKIFKHISKKPADRRQFSH*
DDX19A	included		included	H.sapiens	ATGGCCACCGACTCGTGGGCCCTGGCGGTGGACGAGCAGGAAGCGGCTGTCAAGTCGATGACCAATTTGCAGATCAAGGAAGAGAAAGTCAAAGCAGATACCAATGGTATTATCAAAACCAGTACCACTGCCGAGAAAACAGATGAAGAGGAGAAAGAGGACAGAGCTGCCCAGTCCTTACTCAACAAGCTGATCAGAAGCAACCTTGTTGATAACACAAACCAAGTGGAAGTCCTGCAACGGGATCCAAACTCCCCTCTGTACTCGGTGAAGTCGTTTGAAGAGCTTCGGCTGAAACCACAGCTTCTCCAGGGAGTCTATGCCATGGGCTTCAATCGACCCTCCAAGATACAAGAGAACGCATTACCCATGATGCTTGCTGAACCCCCACAGAATCTGATTGCCCAGTCTCAGTCTGGCACTGGTAAAACAGCTGCCTTTGTCTTAGCCATGCTCAGCCGAGTGGAGCCATCAGACAGATACCCCCAGTGTCTGTGCCTCTCCCCAACATATGAGCTGGCGCTTCAAACAGGAAAAGTGATTGAGCAGATGGGCAAATTTTACCCAGAACTGAAGCTTGCCTATGCCGTTCGAGGCAATAAATTGGAAAGAGGCCAGAAGATCAGTGAGCAGATTGTCATTGGCACCCCTGGGACCGTGCTGGACTGGTGCTCCAAGCTCAAGTTCATTGATCCCAAGAAAATCAAGGTGTTTGTTCTGGATGAGGCTGATGTCATGATAGCCACTCAGGGCCACCAAGATCAGAGCATCCGCATCCAGAGGATGCTGCCCAGGAACTGCCAGATGCTGCTTTTCTCCGCCACCTTTGAAGACTCTGTGTGGAAGTTTGCCCAGAAAGTGGTCCCAGACCCAAATGTTATCAAACTGAAGCGTGAGGAAGAGACCCTGGATACCATCAAGCAGTACTATGTCCTGTGCAGCAGCAGAGACGAGAAGTTCCAGGCCTTGTGTAACCTCTACGGGGCCATCACCATTGCTCAAGCCATGATCTTCTGCCATACTCGCAAAACAGCTAGTTGGCTGGCAGCAGAGCTCTCAAAAGAAGGCCACCAGGTGGCTCTGCTGAGTGGGGAGATGATGGTGGAGCAGAGGGCTGCGGTGATTGAGCGCTTCCGAGAGGGCAAAGAGAAGGTTTTGGTGACCACCAACGTGTGTGCCCGCGGCATTGATGTTGAACAAGTGTCTGTCGTCATCAACTTTGATCTTCCCGTGGACAAGGACGGGAATCCTGACAATGAGACCTACCTGCACCGGATCGGGCGCACGGGCCGCTTTGGCAAGAGGGGCCTGGCAGTGAACATGGTGGACAGCAAGCACAGCATGAACATCCTGAACAGAATCCAGGAGCATTTTAATAAGAAGATAGAAAGATTGGACACAGATGATTTGGACGAGATTGAGAAAATAGCCAACTGA	MATDSWALAVDEQEAAVKSMTNLQIKEEKVKADTNGIIKTSTTAEKTDEEEKEDRAAQSLLNKLIRSNLVDNTNQVEVLQRDPNSPLYSVKSFEELRLKPQLLQGVYAMGFNRPSKIQENALPMMLAEPPQNLIAQSQSGTGKTAAFVLAMLSRVEPSDRYPQCLCLSPTYELALQTGKVIEQMGKFYPELKLAYAVRGNKLERGQKISEQIVIGTPGTVLDWCSKLKFIDPKKIKVFVLDEADVMIATQGHQDQSIRIQRMLPRNCQMLLFSATFEDSVWKFAQKVVPDPNVIKLKREEETLDTIKQYYVLCSSRDEKFQALCNLYGAITIAQAMIFCHTRKTASWLAAELSKEGHQVALLSGEMMVEQRAAVIERFREGKEKVLVTTNVCARGIDVEQVSVVINFDLPVDKDGNPDNETYLHRIGRTGRFGKRGLAVNMVDSKHSMNILNRIQEHFNKKIERLDTDDLDEIEKIAN*
DDX20	included		included	H.sapiens	ATGGCGGCGGCATTTGAAGCCTCGGGAGCCTTAGCAGCAGTGGCGACTGCTATGCCGGCTGAGCATGTGGCCGTGCAGGTCCCGGCCCCAGAGCCAACACCCGGGCCTGTGAGGATCCTGCGGACCGCTCAGGATCTCAGCAGCCCGCGGACCCGCACGGGGGATGTGCTGTTGGCGGAGCCGGCCGACTTCGAGTCACTGCTGCTTTCGCGGCCGGTGCTGGAGGGGCTGCGGGCGGCCGGCTTCGAGAGGCCCTCGCCGGTGCAGCTCAAGGCCATCCCGCTGGGGCGCTGCGGGCTCGATTTAATTGTTCAAGCTAAATCTGGCACCGGGAAAACCTGTGTGTTCTCCACCATAGCTTTGGACTCTCTTGTTCTTGAAAACTTAAGTACCCAGATTTTGATCTTGGCTCCTACAAGAGAAATTGCTGTACAGATACATTCTGTTATTACAGCCATTGGAATAAAAATGGAAGGCTTAGAGTGTCATGTCTTTATTGGAGGGACCCCATTATCACAAGACAAAACCAGACTTAAAAAGTGTCATATTGCTGTTGGATCTCCTGGCAGAATTAAGCAACTCATAGAACTTGACTACTTGAACCCAGGCAGTATACGCCTCTTTATTCTTGATGAAGCAGATAAGCTTTTAGAAGAAGGCAGCTTCCAGGAGCAAATAAATTGGATTTATTCTTCCTTGCCTGCCAGTAAACAGATGCTGGCAGTATCAGCTACTTATCCCGAATTTTTGGCTAATGCTTTGACAAAGTACATGAGAGATCCCACTTTTGTAAGACTGAATTCCAGTGATCCAAGTCTCATAGGTTTGAAGCAGTATTACAAAGTTGTCAATTCATACCCTTTGGCACATAAGGTTTTTGAGGAAAAGACTCAGCATTTACAGGAACTGTTCAGCAGAATTCCATTTAATCAAGCTTTAGTCTTTTCTAATTTGCACAGCAGAGCACAACATTTGGCTGATATCCTTTCTTCTAAAGGCTTTCCTGCTGAGTGCATTTCAGGCAATATGAATCAGAATCAGCGTCTTGATGCTATGGCTAAACTGAAGCATTTTCATTGCAGAGTCCTCATTTCCACAGATTTGACTTCTCGTGGGATTGATGCTGAGAAGGTGAATCTGGTTGTAAATCTGGATGTACCATTGGATTGGGAGACATACATGCATCGGATTGGGAGAGCTGGCCGTTTTGGTACATTGGGGCTGACAGTGACCTACTGTTGCCGGGGAGAGGAAGAAAATATGATGATGAGAATTGCCCAGAAATGTAATATCAACCTTCTCCCTTTACCAGATCCCATTCCTTCTGGTCTGATGGAAGAATGTGTGGATTGGGATGTGGAAGTTAAAGCTGCTGTGCATACATATGGTATAGCAAGTGTACCTAACCAACCCTTAAAAAAGCAAATTCAGAAAATAGAGAGAACCCTTCAAATTCAGAAAGCTCATGGTGACCACATGGCTTCCTCTAGAAATAATTCTGTATCTGGACTATCAGTCAAATCAAAAAATAATACCAAACAAAAGCTTCCTGTGAAAAGCCACTCAGAATGTGGAATCATAGAAAAAGCAACGTCACCAAAAGAACTGGGCTGTGACAGGCAATCCGAAGAGCAAATGAAGAATTCTGTTCAGACTCCCGTTGAAAACTCCACCAACAGTCAGCACCAGGTCAAAGAAGCTTTACCTGTGTCACTCCCCCAGATTCCTTGTCTGTCTTCCTTTAAAATCCATCAGCCATACACGTTGACTTTTGCTGAATTGGTAGAGGATTATGAACATTATATTAAAGAGGGGTTAGAGAAACCTGTGGAAATCATCAGGCACTACACAGGCCCTGGGGATCAGACTGTGAATCCTCAAAATGGTTTTGTGAGAAATAAAGTTACTGAACAGAGAGTCCCTGTATTGGCAAGTAGTAGCCAATCTGGAGACTCTGAGAGTGACAGTGATTCTTACAGCTCAAGAACCTCTTCCCAGAGCAAAGGAAATAAGTCATACTTGGAAGGCTCTTCTGATAATCAGCTGAAAGACTCTGAATCTACGCCTGTGGATGATCGTATTTCTTTGGAACAACCACCAAATGGAAGTGACACCCCCAATCCAGAGAAATATCAAGAATCACCTGGAATCCAGATGAAGACAAGACTTAAAGAGGGGGCTAGCCAGAGAGCTAAGCAGAGCCGGAGAAACCTACCCAGGCGGTCTTCCTTCAGATTGCAGACTGGAGCCCAGGAAGATGATTGGTATGACTGTCATAGGGAAATACGTCTGAGTTTTTCTGATACCTATCAGGATTATGAGGAGTACTGGAGAGCTTACTACAGGGCATGGCAAGAATATTATGCTGCCGCTTCTCATTCATATTATTGGAATGCTCAGAGACATCCAAGTTGGATGGCAGCTTATCACATGAATACCATTTATCTACAAGAAATGATGCATAGTAACCAGTGA	MAAAFEASGALAAVATAMPAEHVAVQVPAPEPTPGPVRILRTAQDLSSPRTRTGDVLLAEPADFESLLLSRPVLEGLRAAGFERPSPVQLKAIPLGRCGLDLIVQAKSGTGKTCVFSTIALDSLVLENLSTQILILAPTREIAVQIHSVITAIGIKMEGLECHVFIGGTPLSQDKTRLKKCHIAVGSPGRIKQLIELDYLNPGSIRLFILDEADKLLEEGSFQEQINWIYSSLPASKQMLAVSATYPEFLANALTKYMRDPTFVRLNSSDPSLIGLKQYYKVVNSYPLAHKVFEEKTQHLQELFSRIPFNQALVFSNLHSRAQHLADILSSKGFPAECISGNMNQNQRLDAMAKLKHFHCRVLISTDLTSRGIDAEKVNLVVNLDVPLDWETYMHRIGRAGRFGTLGLTVTYCCRGEEENMMMRIAQKCNINLLPLPDPIPSGLMEECVDWDVEVKAAVHTYGIASVPNQPLKKQIQKIERTLQIQKAHGDHMASSRNNSVSGLSVKSKNNTKQKLPVKSHSECGIIEKATSPKELGCDRQSEEQMKNSVQTPVENSTNSQHQVKEALPVSLPQIPCLSSFKIHQPYTLTFAELVEDYEHYIKEGLEKPVEIIRHYTGPGDQTVNPQNGFVRNKVTEQRVPVLASSSQSGDSESDSDSYSSRTSSQSKGNKSYLEGSSDNQLKDSESTPVDDRISLEQPPNGSDTPNPEKYQESPGIQMKTRLKEGASQRAKQSRRNLPRRSSFRLQTGAQEDDWYDCHREIRLSFSDTYQDYEEYWRAYYRAWQEYYAAASHSYYWNAQRHPSWMAAYHMNTIYLQEMMHSNQ*
DDX21	included		included	H.sapiens	ATGCCGGGAAAACTCCGTAGTGACGCTGGTTTGGAATCAGACACCGCAATGAAAAAAGGGGAGACACTGCGAAAGCAAACCGAGGAGAAAGAGAAAAAAGAGAAGCCAAAATCTGATAAGACTGAAGAGATAGCAGAAGAGGAAGAAACTGTTTTCCCCAAAGCTAAACAAGTTAAAAAGAAAGCAGAGCCTTCTGAAGTTGACATGAATTCTCCTAAATCCAAAAAGGCAAAAAAGAAAGAGGAGCCATCTCAAAATGACATTTCTCCTAAAACCAAAAGTTTGAGAAAGAAAAAGGAGCCCATTGAAAAGAAAGTGGTTTCTTCTAAAACCAAAAAAGTGACAAAAAATGAGGAGCCTTCTGAGGAAGAAATAGATGCTCCTAAGCCCAAGAAGATGAAGAAAGAAAAGGAAATGAATGGAGAAACTAGAGAGAAAAGCCCCAAACTGAAGAATGGATTTCCTCATCCTGAACCGGACTGTAACCCCAGTGAAGCTGCCAGTGAAGAAAGTAACAGTGAGATAGAGCAGGAAATACCTGTGGAACAAAAAGAAGGCGCTTTCTCTAATTTTCCCATATCTGAAGAAACTATTAAACTTCTCAAAGGCCGAGGAGTGACCTTCCTATTTCCTATACAAGCAAAGACATTCCATCATGTTTACAGCGGGAAGGACTTAATTGCACAGGCACGGACAGGAACTGGGAAGACATTCTCCTTTGCCATCCCTTTGATTGAGAAACTTCATGGGGAACTGCAAGACAGGAAGAGAGGCCGTGCCCCTCAGGTACTGGTTCTTGCACCTACAAGAGAGTTGGCAAATCAAGTAAGCAAAGACTTCAGTGACATCACAAAAAAGCTGTCAGTGGCTTGTTTTTATGGTGGAACTCCCTATGGAGGTCAATTTGAACGCATGAGGAATGGGATTGATATCCTGGTTGGAACACCAGGTCGTATCAAAGACCACATACAGAATGGCAAACTAGATCTCACCAAACTTAAGCATGTTGTCCTGGATGAAGTGGACCAGATGTTGGATATGGGATTTGCTGATCAAGTGGAAGAGATTTTAAGTGTGGCATACAAGAAAGATTCTGAAGACAATCCCCAAACATTGCTTTTTTCTGCAACTTGCCCTCATTGGGTATTTAATGTTGCCAAGAAATACATGAAATCTACATATGAACAGGTGGACCTGATTGGTAAAAAGACTCAGAAAACGGCAATAACTGTGGAGCATCTGGCTATTAAGTGCCACTGGACTCAGAGGGCAGCAGTTATTGGGGATGTCATCCGAGTATATAGTGGTCATCAAGGACGCACTATCATCTTTTGTGAAACCAAGAAAGAAGCCCAGGAGCTGTCCCAGAATTCAGCTATAAAGCAGGATGCTCAGTCCTTGCATGGAGACATTCCACAGAAGCAAAGGGAAATCACCCTGAAAGGTTTTAGAAATGGTAGTTTTGGAGTTTTGGTGGCAACCAATGTTGCTGCACGTGGGTTAGACATCCCTGAGGTTGATTTGGTTATACAAAGCTCTCCACCAAAGGATGTAGAGTCCTACATTCATCGATCCGGGCGGACAGGCAGAGCTGGAAGGACGGGGGTGTGCATCTGCTTTTATCAGCACAAGGAAGAATATCAGTTAGTACAAGTGGAGCAAAAAGCGGGAATTAAGTTCAAACGAATAGGTGTTCCTTCTGCAACAGAAATAATAAAAGCTTCCAGCAAAGATGCCATCAGGCTTTTGGATTCCGTGCCTCCCACTGCCATTAGTCACTTCAAACAATCAGCTGAGAAGCTGATAGAGGAGAAGGGAGCTGTGGAAGCTCTGGCAGCAGCACTGGCCCATATTTCAGGTGCCACGTCCGTAGACCAGCGCTCCTTGATCAACTCAAATGTGGGTTTTGTGACCATGATCTTGCAGTGCTCAATTGAAATGCCAAATATTAGTTATGCTTGGAAAGAACTTAAAGAGCAGCTGGGCGAGGAGATTGATTCCAAAGTGAAGGGAATGGTTTTTCTCAAAGGAAAGCTGGGTGTTTGCTTTGATGTACCTACCGCATCAGTAACAGAAATACAGGAGAAATGGCATGATTCACGACGCTGGCAGCTCTCTGTGGCCACAGAGCAACCAGAACTGGAAGGACCACGGGAAGGATATGGAGGCTTCAGGGGACAGCGGGAAGGCAGTCGAGGCTTCAGGGGACAGCGGGACGGAAACAGAAGATTCAGAGGACAGCGGGAAGGCAGTAGAGGCCCGAGAGGACAGCGATCAGGAGGTGGCAACAAAAGTAACAGATCCCAAAACAAAGGCCAGAAGCGGAGTTTCAGTAAAGCATTTGGTCAATAA	MPGKLRSDAGLESDTAMKKGETLRKQTEEKEKKEKPKSDKTEEIAEEEETVFPKAKQVKKKAEPSEVDMNSPKSKKAKKKEEPSQNDISPKTKSLRKKKEPIEKKVVSSKTKKVTKNEEPSEEEIDAPKPKKMKKEKEMNGETREKSPKLKNGFPHPEPDCNPSEAASEESNSEIEQEIPVEQKEGAFSNFPISEETIKLLKGRGVTFLFPIQAKTFHHVYSGKDLIAQARTGTGKTFSFAIPLIEKLHGELQDRKRGRAPQVLVLAPTRELANQVSKDFSDITKKLSVACFYGGTPYGGQFERMRNGIDILVGTPGRIKDHIQNGKLDLTKLKHVVLDEVDQMLDMGFADQVEEILSVAYKKDSEDNPQTLLFSATCPHWVFNVAKKYMKSTYEQVDLIGKKTQKTAITVEHLAIKCHWTQRAAVIGDVIRVYSGHQGRTIIFCETKKEAQELSQNSAIKQDAQSLHGDIPQKQREITLKGFRNGSFGVLVATNVAARGLDIPEVDLVIQSSPPKDVESYIHRSGRTGRAGRTGVCICFYQHKEEYQLVQVEQKAGIKFKRIGVPSATEIIKASSKDAIRLLDSVPPTAISHFKQSAEKLIEEKGAVEALAAALAHISGATSVDQRSLINSNVGFVTMILQCSIEMPNISYAWKELKEQLGEEIDSKVKGMVFLKGKLGVCFDVPTASVTEIQEKWHDSRRWQLSVATEQPELEGPREGYGGFRGQREGSRGFRGQRDGNRRFRGQREGSRGPRGQRSGGGNKSNRSQNKGQKRSFSKAFGQ*
DDX23	included		included	H.sapiens	ATGGCAGGAGAGCTGGCTGACAAAAAGGACCGTGATGCATCACCTTCCAAGGAGGAAAGGAAGCGATCACGGACTCCTGACAGAGAGCGGGATAGAGACCGGGACCGGAAGTCTTCCCCATCTAAAGATAGAAAGCGGCATCGTTCAAGGGATAGACGTCGAGGAGGCAGCCGTTCTCGCTCTCGTTCCCGTTCCAAATCTGCAGAAAGAGAACGACGGCACAAAGAACGAGAACGAGATAAGGAGCGGGATCGGAATAAGAAGGACCGAGATCGAGACAAGGATGGGCACAGACGGGACAAGGACCGTAAACGATCCAGCTTATCTCCTGGTCGAGGAAAAGACTTTAAATCTCGGAAGGACAGAGACTCTAAGAAGGATGAAGAGGATGAACATGGTGATAAGAAGCCTAAGGCCCAGCCATTATCCCTGGAGGAGCTTCTGGCCAAGAAAAAGGCTGAGGAAGAAGCTGAGGCTAAGCCCAAGTTCCTCTCTAAAGCAGAACGAGAGGCTGAAGCTCTAAAGCGACGGCAGCAGGAGGTGGAAGAGCGGCAGAGGATGCTTGAAGAAGAGAGGAAGAAAAGGAAACAGTTCCAAGACTTGGGCAGGAAGATGTTGGAAGATCCTCAGGAACGGGAACGTCGGGAACGCAGGGAGAGGATGGAACGGGAGACCAATGGAAATGAGGATGAGGAAGGGCGGCAGAAGATCCGGGAAGAGAAGGATAAGAGCAAGGAACTGCATGCCATTAAGGAGCGTTACCTGGGTGGCATCAAAAAGCGGCGCCGAACGAGACATCTCAATGACCGGAAATTTGTTTTTGAGTGGGATGCATCTGAGGACACATCCATTGACTACAACCCCCTGTACAAAGAACGGCACCAGGTGCAGTTGTTAGGGCGAGGCTTCATTGCAGGCATTGACCTCAAGCAGCAGAAGCGAGAGCAGTCACGTTTCTATGGAGACCTAATGGAGAAGAGGCGAACCCTGGAAGAAAAGGAGCAGGAGGAGGCAAGACTCCGCAAACTTCGTAAGAAGGAAGCCAAGCAGCGCTGGGATGATCGTCATTGGTCTCAGAAAAAGTTAGATGAGATGACGGACAGGGACTGGCGGATCTTCCGTGAGGACTACAGCATCACCACCAAAGGTGGCAAGATCCCCAATCCCATCCGATCCTGGAAAGACTCTTCTCTGCCCCCACACATCTTGGAGGTCATTGATAAGTGTGGCTACAAGGAACCAACACCTATACAGCGTCAGGCAATTCCCATTGGGCTACAGAATCGTGACATCATTGGTGTGGCTGAGACTGGCAGTGGCAAGACAGCAGCCTTCCTCATCCCTCTGCTGGTCTGGATCACCACACTTCCCAAAATTGACAGGATCGAAGAGTCAGACCAAGGCCCTTATGCCATCATCCTGGCTCCCACCCGTGAGTTGGCTCAACAGATTGAGGAAGAGACCATCAAGTTTGGGAAACCGCTAGGTATCCGCACTGTGGCTGTCATTGGTGGCATCTCCAGAGAAGACCAGGGCTTCAGGCTGCGCATGGGTTGTGAGATTGTGATTGCTACCCCTGGGCGTTTGATTGATGTGCTGGAGAACCGCTACCTGGTGCTGAGCCGCTGTACCTATGTGGTTCTGGATGAGGCAGATAGGATGATTGACATGGGCTTTGAGCCAGATGTCCAGAAGATCCTGGAGCACATGCCTGTCAGCAACCAGAAGCCAGACACGGATGAGGCTGAGGACCCTGAGAAGATGCTGGCCAACTTTGAGTCGGGAAAACATAAGTACCGCCAAACAGTCATGTTCACGGCCACCATGCCCCCAGCGGTGGAGCGTCTGGCCAGGAGCTATCTTCGGCGACCTGCTGTGGTGTACATTGGCTCCGCAGGCAAGCCCCATGAGCGTGTGGAACAGAAGGTCTTCCTCATGTCAGAGTCAGAAAAGAGGAAAAAGCTGCTGGCAATCTTGGAGCAAGGCTTTGACCCACCCATCATTATTTTTGTCAACCAGAAGAAGGGCTGCGACGTGTTGGCCAAATCCCTGGAGAAGATGGGGTACAATGCTTGCACACTGCACGGTGGAAAAGGCCAGGAGCAGCGAGAGTTTGCGTTGTCCAACCTCAAGGCTGGGGCCAAGGATATTTTGGTGGCTACAGATGTGGCTGGTCGTGGTATTGACATCCAAGATGTGTCTATGGTTGTCAACTATGATATGGCCAAAAATATTGAAGATTACATCCACCGCATTGGCCGCACGGGACGAGCAGGCAAGAGTGGGGTGGCCATCACCTTCCTCACAAAAGAGGACTCTGCTGTGTTCTACGAGCTGAAGCAAGCTATCCTGGAAAGCCCAGTGTCTTCCTGTCCCCCCGAACTAGCCAACCACCCAGATGCCCAGCATAAGCCAGGCACCATCCTCACCAAGAAGCGCCGGGAAGAGACCATCTTTGCCTGA	MAGELADKKDRDASPSKEERKRSRTPDRERDRDRDRKSSPSKDRKRHRSRDRRRGGSRSRSRSRSKSAERERRHKERERDKERDRNKKDRDRDKDGHRRDKDRKRSSLSPGRGKDFKSRKDRDSKKDEEDEHGDKKPKAQPLSLEELLAKKKAEEEAEAKPKFLSKAEREAEALKRRQQEVEERQRMLEEERKKRKQFQDLGRKMLEDPQERERRERRERMERETNGNEDEEGRQKIREEKDKSKELHAIKERYLGGIKKRRRTRHLNDRKFVFEWDASEDTSIDYNPLYKERHQVQLLGRGFIAGIDLKQQKREQSRFYGDLMEKRRTLEEKEQEEARLRKLRKKEAKQRWDDRHWSQKKLDEMTDRDWRIFREDYSITTKGGKIPNPIRSWKDSSLPPHILEVIDKCGYKEPTPIQRQAIPIGLQNRDIIGVAETGSGKTAAFLIPLLVWITTLPKIDRIEESDQGPYAIILAPTRELAQQIEEETIKFGKPLGIRTVAVIGGISREDQGFRLRMGCEIVIATPGRLIDVLENRYLVLSRCTYVVLDEADRMIDMGFEPDVQKILEHMPVSNQKPDTDEAEDPEKMLANFESGKHKYRQTVMFTATMPPAVERLARSYLRRPAVVYIGSAGKPHERVEQKVFLMSESEKRKKLLAILEQGFDPPIIIFVNQKKGCDVLAKSLEKMGYNACTLHGGKGQEQREFALSNLKAGAKDILVATDVAGRGIDIQDVSMVVNYDMAKNIEDYIHRIGRTGRAGKSGVAITFLTKEDSAVFYELKQAILESPVSSCPPELANHPDAQHKPGTILTKKRREETIFA*
DDX28	included		included	H.sapiens	ATGGCTCTAGCGCGGCCGGTGCGGCTCTTTTCCCTCGTGACTCGGTTGCTCCTGGCGCCGCGACGGGGCCTCACGGTCCGCAGTCCCGACGAACCCCTGCCGGTGGTGCGCATCCCAGTGGCTCTACAGCGGCAGTTGGAACAGCGGCAGAGCAGGCGGCGGAACCTCCCGAGGCCGGTGCTGGTTCGACCCGGACCGCTGCTGGTTTCGGCGCGGCGGCCGGAGTTGAACCAGCCGGCGCGCCTCACACTGGGCCGTTGGGAGCGCGCGCCGCTAGCCTCTCAAGGCTGGAAGAGTCGACGCGCGCGTCGGGACCACTTCTCCATCGAGCGCGCGCAACAGGAGGCGCCAGCGGTGCGAAAGCTCTCGTCTAAGGGCAGCTTTGCTGACCTGGGCCTGGAGCCCCGTGTGCTGCACGCACTACAGGAGGCTGCGCCTGAAGTCGTTCAGCCCACAACCGTGCAGTCTAGCACCATCCCCTCACTACTTCGCGGCCGCCATGTCGTTTGCGCCGCAGAAACCGGCAGTGGCAAGACTCTCAGCTACCTCCTGCCGCTGCTTCAACGGCTCTTGGGCCAGCCAAGCCTGGACTCCCTTCCTATCCCCGCGCCCCGAGGCCTGGTCCTTGTTCCTTCCCGAGAATTGGCCCAACAGGTGCGGGCTGTGGCCCAACCCTTGGGCCGCTCCTTGGGCCTGCTGGTGCGGGACCTGGAGGGAGGCCACGGCATGCGTAGGATCAGGCTGCAGCTGTCCAGACAGCCTTCAGCAGATGTGCTTGTGGCCACTCCAGGGGCTCTGTGGAAGGCCCTGAAAAGTCGACTGATCAGTCTGGAGCAACTCTCCTTCTTGGTGTTGGATGAGGCAGACACACTGCTGGATGAAAGCTTCCTGGAACTGGTGGACTACATCTTAGAGAAGAGCCACATAGCAGAAGGCCCAGCTGACTTGGAAGACCCCTTCAATCCCAAAGCTCAGTTAGTGCTGGTAGGAGCCACATTTCCCGAAGGTGTAGGCCAGTTGCTGAATAAAGTCGCCAGCCCAGATGCTGTCACCACCATCACCAGCTCCAAGCTCCACTGTATCATGCCTCATGTGAAACAGACATTTCTGAGACTGAAGGGAGCAGATAAGGTGGCCGAGCTGGTGCACATCCTCAAGCATCGTGACAGAGCAGAAAGGACTGGTCCCTCAGGAACTGTTCTGGTGTTCTGTAATAGCTCCAGCACTGTGAACTGGCTGGGATATATTCTGGATGACCACAAAATCCAACACCTAAGGTTGCAGGGGCAAATGCCAGCCTTGATGAGGGTAGGAATCTTCCAGTCCTTCCAGAAGAGCTCCCGAGACATACTTCTCTGCACAGACATAGCCTCTCGGGGCCTGGACAGCACTGGTGTGGAGCTGGTTGTCAATTATGATTTCCCCCCAACGCTGCAAGATTACATCCACAGAGCAGGGAGAGTGGGCCGTGTGGGGAGCGAGGTGCCAGGCACCGTCATCAGTTTTGTGACCCATCCCTGGGATGTGAGCCTGGTTCAGAAGATTGAGCTGGCGGCTCGCCGAAGGAGAAGTCTTCCAGGACTAGCATCCTCGGTGAAAGAGCCTTTGCCCCAAGCAACCTGA	MALARPVRLFSLVTRLLLAPRRGLTVRSPDEPLPVVRIPVALQRQLEQRQSRRRNLPRPVLVRPGPLLVSARRPELNQPARLTLGRWERAPLASQGWKSRRARRDHFSIERAQQEAPAVRKLSSKGSFADLGLEPRVLHALQEAAPEVVQPTTVQSSTIPSLLRGRHVVCAAETGSGKTLSYLLPLLQRLLGQPSLDSLPIPAPRGLVLVPSRELAQQVRAVAQPLGRSLGLLVRDLEGGHGMRRIRLQLSRQPSADVLVATPGALWKALKSRLISLEQLSFLVLDEADTLLDESFLELVDYILEKSHIAEGPADLEDPFNPKAQLVLVGATFPEGVGQLLNKVASPDAVTTITSSKLHCIMPHVKQTFLRLKGADKVAELVHILKHRDRAERTGPSGTVLVFCNSSSTVNWLGYILDDHKIQHLRLQGQMPALMRVGIFQSFQKSSRDILLCTDIASRGLDSTGVELVVNYDFPPTLQDYIHRAGRVGRVGSEVPGTVISFVTHPWDVSLVQKIELAARRRRSLPGLASSVKEPLPQAT*
DDX31	included		included	H.sapiens	ATGTTTTCTCCAAAGAAGCATTCGGTTAGCACAAGTGATAGAAACCAGGAGGAGAGACAGTGCATTAAGACTTCATCACTGTTTAAAAACAACCCTGACATTCCAGAACTCCACAGACCTGTGGTAAAGCAGGTGCAAGAAAAAGTGTTTACTTCAGCTGCTTTTCATGAGCTGGGCCTCCACCCACATTTAATTTCCACAATAAATACGGTCTTAAAAATGTCTAGTATGACCAGTGTTCAGAAGCAAAGTATTCCTGTGTTGCTGGAAGGCAGAGATGCTCTCGTGAGATCCCAGACGGGCTCAGGTAAAACTCTTGCCTATTGCATCCCTGTGGTCCAGTCCCTTCAAGCAATGGAGTCAAAAATACAGCGCAGTGATGGCCCCTATGCCCTGGTGCTCGTGCCAACGAGAGAGCTAGCTCTACAAAGCTTTGACACTGTCCAGAAACTGCTTAAGCCTTTCACCTGGATTGTGCCTGGAGTGTTAATGGGAGGAGAGAAGAGAAAATCAGAAAAGGCCAGACTCCGCAAAGGAATAAATATCCTTATCTCAACTCCTGGACGCCTGGTGGATCATATAAAATCCACAAAGAACATTCATTTTAGTCGGCTGCGGTGGTTGGTGTTTGATGAAGCAGACAGAATCTTGGATTTGGGTTTTGAAAAGGACATCACAGTGATACTTAATGCTGTAAATGCTGAATGCCAAAAACGACAGAATGTCTTGCTATCAGCGACACTCACAGAAGGTGTAACGCGGCTAGCTGATATCAGTTTGCATGATCCAGTCAGTATTTCTGTCCTGGACAAGAGCCATGACCAGTTGAACCCAAAGGACAAAGCGGTCCAGGAGGTCTGTCCTCCACCAGCTGGCGACAAGCTGGACAGCTTTGCAATACCAGAGAGTCTCAAGCAGCATGTGACTGTGGTTCCCAGCAAACTGAGGCTTGTCTGCCTAGCGGCCTTCATCCTTCAGAAATGCAAGTTTGAGGAAGACCAGAAGATGGTTGTCTTTTTCTCAAGTTGCGAGCTGGTGGAGTTCCACTACAGCCTCTTCCTACAGACCCTGCTGAGCAGCTCAGGGGCGCCGGCATCAGGGCAGTTGCCATCTGCCTCCATGCGATTAAAATTCCTACGGCTGCATGGCGGCATGGAGCAGGAGGAAAGAACAGCAGTGTTTCAGGAATTTTCACATTCCAGAAGAGGCGTCCTTCTTTGCACGGATGTTGCAGCTCGGGGCTTAGATCTCCCTCAAGTCACGTGGATTGTTCAGTACAACGCTCCATCTTCACCTGCAGAATACATCCACCGGATTGGAAGAACCGCCCGGATTGGCTGCCATGGGAGCAGCCTGCTCATTTTGGCTCCTTCGGAGGCAGAATATGTCAACTCGTTGGCTTCTCACAAAATCAACGTTTCTGAGATTAAGATGGAAGATATTTTGTGTGTTCTGACAAGAGATGATTGTTTTAAAGGGAAACGATGGGGAGCCCAGAAATCCCATGCTGTTGGCCCCCAGGAAATCCGAGAGCGAGCCACAGTCTTGCAGACGGTATTTGAAGATTACGTGCACTCCAGTGAGAGGAGGGTCTCCTGGGCAAAGAAAGCTCTGCAGTCCTTCATCCAAGCCTACGCCACCTACCCCAGGGAGCTGAAGCACATCTTCCACGTCCGATCCCTCCACCTTGGGCATGTGGCGAAGAGCTTCGGACTAAGAGATGCCCCCAGGAATCTTAGTGCCTTGACTAGAAAGAAGAGGAAAGCACACGTGAAAAGGCCTGACCTTCATAAGAAGACCCAGAGTAAACACAGCCTCGCTGAAATCCTACGTTCGGAATACTCAAGCGGCATGGAGGCCGACGTCGCCAAGGTCAAAAAGCAAAACGCACCTGGAGAGCCTGGTGGCCGGCCCCTGCAGCACAGTCTGCAGCCGACACCCTGCTTTGGCCGTGGGAAAACATTAAAATGGAGAAAAACCCAAAAAGGTGTACAGCGGGACAGCAAGACTTCCCAGAAAGTTTAA	MFSPKKHSVSTSDRNQEERQCIKTSSLFKNNPDIPELHRPVVKQVQEKVFTSAAFHELGLHPHLISTINTVLKMSSMTSVQKQSIPVLLEGRDALVRSQTGSGKTLAYCIPVVQSLQAMESKIQRSDGPYALVLVPTRELALQSFDTVQKLLKPFTWIVPGVLMGGEKRKSEKARLRKGINILISTPGRLVDHIKSTKNIHFSRLRWLVFDEADRILDLGFEKDITVILNAVNAECQKRQNVLLSATLTEGVTRLADISLHDPVSISVLDKSHDQLNPKDKAVQEVCPPPAGDKLDSFAIPESLKQHVTVVPSKLRLVCLAAFILQKCKFEEDQKMVVFFSSCELVEFHYSLFLQTLLSSSGAPASGQLPSASMRLKFLRLHGGMEQEERTAVFQEFSHSRRGVLLCTDVAARGLDLPQVTWIVQYNAPSSPAEYIHRIGRTARIGCHGSSLLILAPSEAEYVNSLASHKINVSEIKMEDILCVLTRDDCFKGKRWGAQKSHAVGPQEIRERATVLQTVFEDYVHSSERRVSWAKKALQSFIQAYATYPRELKHIFHVRSLHLGHVAKSFGLRDAPRNLSALTRKKRKAHVKRPDLHKKTQSKHSLAEILRSEYSSGMEADVAKVKKQNAPGEPGGRPLQHSLQPTPCFGRGKTLKWRKTQKGVQRDSKTSQKV*
DDX39A	included		included	M.musculus	ATGGCAGAACAGGATGTGGAAAATGAACTTTTGGATTATGATGAAGATGAAGAGCCCCAGGCACCCCAGGAGAGCACTCCAGCTCCCCCGAAGAAAGATGTCAAAGGATCTTATGTCTCCATCCACAGTTCTGGCTTCCGGGACTTTCTACTGAAGCCAGAGCTCCTGAGAGCTATAGTTGACTGTGGCTTTGAGCATCCTTCAGAGGTCCAGCATGAGTGTATTCCCCAGGCCATTCTGGGTATGGATGTCCTGTGCCAGGCCAAGTCTGGGATGGGCAAGACAGCTGTGTTTGTGCTGGCCACCCTGCAGCAGATTGAGCCTGTCAATGGCCAGGTATCAGTCCTGGTCATGTGCCACACGAGGGAGCTGGCCTTCCAGATCAGCAAGGAGTATGAGCGCTTCTCTAAGTACATGCCCAGTGTTAAGGTTTCTGTGTTCTTTGGAGGCCTCTCCATTAAGAAGGATGAAGATGTGTTGAAGAAGAACTGTCCTCATGTTGTGGTGGGGACACCAGGCCGGATCCTGGCACTTGTGCGGAGCAGGAGCCTCAACCTGAGGAATGTGAAGCACTTTGTGCTAGATGAATGTGACAAGATGCTGGAACAGCTGGACATGCGCCGGGATGTACAGGAGATCTTTCGTCTGACACCCCACGAGAAGCAGTGTATGATGTTCAGCGCCACCCTGAGCAAGGAGATCCGGCCAGTCTGCAGGAAGTTCATGCAGGATCCTATGGAGGTGTTTGTGGACGACGAGACCAAGCTCACACTGCATGGGCTGCAGCAGTATTACGTCAAGCTCAAGGACAGTGAGAAGAACCGTAAGCTCTTCGACCTCCTCGACGTGCTAGAGTTTAACCAGGTGGTGATCTTTGTCAAGTCTGTGCAACGCTGCATGGCCCTGGCCCAGCTCCTAGTGGAGCAGAATTTCCCAGCTATCGCTATTCACCGAGGCATGGCCCAGGAGGAGCGCCTGTCCCGATACCAGCAGTTCAAGGACTTCCAGCGACGAATCCTGGTGGCTACTAATCTGTTTGGCAGAGGTATGGACATTGAGCGAGTCAACATTGTCTTCAACTATGACATGCCAGAGGACTCAGACACCTACCTTCACCGAGTGGCTCGTGCTGGTCGCTTTGGTACCAAGGGCCTGGCAGTCACTTTTGTATCGGATGAAAATGATGCCAAAATCCTTAATGATGTTCAGGACCGGTTTGAAGTGAATGTAGCTGAGCTTCCAGAGGAAATAGATATCTCCACATACATTGAGCAGAGCCGGTAAA	MAEQDVENELLDYDEDEEPQAPQESTPAPPKKDVKGSYVSIHSSGFRDFLLKPELLRAIVDCGFEHPSEVQHECIPQAILGMDVLCQAKSGMGKTAVFVLATLQQIEPVNGQVSVLVMCHTRELAFQISKEYERFSKYMPSVKVSVFFGGLSIKKDEDVLKKNCPHVVVGTPGRILALVRSRSLNLRNVKHFVLDECDKMLEQLDMRRDVQEIFRLTPHEKQCMMFSATLSKEIRPVCRKFMQDPMEVFVDDETKLTLHGLQQYYVKLKDSEKNRKLFDLLDVLEFNQVVIFVKSVQRCMALAQLLVEQNFPAIAIHRGMAQEERLSRYQQFKDFQRRILVATNLFGRGMDIERVNIVFNYDMPEDSDTYLHRVARAGRFGTKGLAVTFVSDENDAKILNDVQDRFEVNVAELPEEIDISTYIEQSR*
DDX39A_NTER	included		included	H.sapiens	ATGGCAGAACAGGATGTGGAAAACGATCTTTTGGATTACGATGAAGAGGAAGAGCCCCAGGCTCCTCAAGAGAGCACACCAGCTCCCCCTAAGAAAGACATCAAGGGATCCTACGTTTCCATCCACAGCTCTGGCTTCCGGGACTTTCTGCTGAAGCCGGAGCTCCTGCGGGCCATCGTGGACTGTGGCTTTGAGCATCCTTCTGAGGTCCAGCATGAGTGCATTCCCCAGGCCATCCTGGGCATGGACGTCCTGTGCCAGGCCAAGTCCGGGATGGGCAAGACAGCGGTCTTCGTGCTGGCCACCCTACAGCAGATTGAGCCTGTCAACGGACAGGTGACGGTCCTGGTCATGTGCCACACGAGGGAGCTGGCCTTCCAGATCAGCAAGGAATATGAGCGCTTTTCCAAGTACATGCCCAGCGTCAAGGTGTCTGTGTTCTTCGGTGGTCTCTCCATCAAGAAGGATGAAGAAGTGTTGAAGAAGAACTGTCCCCATGTCGTGGTGGGGACCCCGGGCCGCATCCTGGCGCTCGTGCGGAATAGGAGCTTCAGCCTAAAGAATGTGAAGCACTTTGTGCTGGACGAGTGTGACAAGATGCTGGAGCAGCTGGACATGCGGCGGGATGTGCAGGAGATCTTCCGCCTGACACCACACGAGAAGCAGTGCATGATGTTCAGCGCCACCCTGAGCAAGGACATCCGGCCTGTGTGCAGGAAGTTCATGCAGGATCCCATGGAGGTGTTTGTGGACGACGAGACCAAGCTCACGCTGCACGGCCTGCAGCAGTACTACGTCAAACTCAAAGACAGTGAGAAGAACCGCAAGCTCTTTGATCTCTTGGATGTGCTGGAGTTTAACCAGCCTGTCACGCTATCAGCAGTTCAAGGATTTCCAGCGGCGGATCCTGGTGGCCACCAATCTGTTTGGCCGGGGGATGGACATCGAGCGAGTCAACATCGTCTTTAA	MAEQDVENDLLDYDEEEEPQAPQESTPAPPKKDIKGSYVSIHSSGFRDFLLKPELLRAIVDCGFEHPSEVQHECIPQAILGMDVLCQAKSGMGKTAVFVLATLQQIEPVNGQVTVLVMCHTRELAFQISKEYERFSKYMPSVKVSVFFGGLSIKKDEEVLKKNCPHVVVGTPGRILALVRNRSFSLKNVKHFVLDECDKMLEQLDMRRDVQEIFRLTPHEKQCMMFSATLSKDIRPVCRKFMQDPMEVFVDDETKLTLHGLQQYYVKLKDSEKNRKLFDLLDVLEFNQPVTLSAVQGFPAADPGGHQSVWPGDGHRASQHRL*
DDX39AB_ZEBRAFISH	included		included	zebrafish	ATGGCTGAGAATGACGTTGAGAATGAGCTGCTTGATTATGAGGAGGATGAGGAGCCTCAGGGAGCCCCAGAAAGCGCCGCTCCAGTGGGCAAGAAGGAGGTGAAGGGCTCGTACGTCTCCATCCACAGCTCCGGCTTCAGAGACTTTCTGCTCAAGCCAGAGCTGCTGAGAGCCATCGTGGACTGCGGGTTCGAGCATCCCTCTGAAGTGCAGCACGAGTGTATCCCGCAGGCCATCCTGGGCATGGATATCCTCTGTCAGGCTAAGTCTGGTATGGGGAAGACGGCTGTGTTCGTGCTTGCTACCCTGCAGCAAATCGAGCCAGTGGACGGACAGGTGTCGGTGCTGGTCATGTGTCACACGCGAGAGCTGGCCTTTCAGATCAGCAAAGAGTACGAGCGCTTCTCCAAGTACATGCCCACGGTGAAGGTGGCTGTGTTTTTCGGCGGCATGTCCATCAAGAAGGACGAGGATGTGCTGAAGAAGAGCTGCCCTCACATTGTGGTCGGCACGCCGGGGCGAATCCTCGCTCTGGTGCGAAACAAAACCCTTAACCTGAAGAACGTCAAACACTTCGTCCTGGACGAGTGCGATAAGATGCTGGAGCAGCTGGACATGAGGCGTGATGTTCAGGACATCTTCAGGCTCACTCCTCATGAGAAGCAGTGCATGATGTTCAGCGCCACGCTCAGCAAGGAGATCCGGCCCGTCTGCCGCAAGTTCATGCAGGACCCGATGGAGGTGTTTGTGGATGACGAGACGAAGCTGACTCTTCACGGTCTGCAGCAATACTACTGCAAGCTGAAGGACAACGAGAAGAACCGCAAGCTCTTCGACCTGCTCGACGTGCTGGAGTTCAACCAGGTGGTGATCTTCGTGAAGTCTGTCCAGCGCTGTGTGGCGCTCTCACAGTTACTGGTGGAGCAGAATTTCCCAGCCATCGCCATCCACAGAGGAATGGCCCAGGAGGAGCGGTTGTCCCGGTATCAGCAGTTTAAAGACTTTCAGAGGAGGATCCTGGTGGCCACAAACCTGTTCGGACGAGGAATGGACATCGAGAGAGTCAACATCGTCTTCAACTACGACATGCCGGAGGACTCGGACACGTATCTCCACAGGGTGGCTCGTGCGGGTCGTTTCGGCACCAAGGGTTTGGCCATCACATTTGTGTCAGACGAGACAGACGCCAAGATCCTGAACGACGTGCAGGACAGATTTGAGGTCAACGTGGCCGAGTTACCGGAGGAGATCGACATTTCCACTTACATTGAACAGTCCAGATGAA	MAENDVENELLDYEEDEEPQGAPESAAPVGKKEVKGSYVSIHSSGFRDFLLKPELLRAIVDCGFEHPSEVQHECIPQAILGMDILCQAKSGMGKTAVFVLATLQQIEPVDGQVSVLVMCHTRELAFQISKEYERFSKYMPTVKVAVFFGGMSIKKDEDVLKKSCPHIVVGTPGRILALVRNKTLNLKNVKHFVLDECDKMLEQLDMRRDVQDIFRLTPHEKQCMMFSATLSKEIRPVCRKFMQDPMEVFVDDETKLTLHGLQQYYCKLKDNEKNRKLFDLLDVLEFNQVVIFVKSVQRCVALSQLLVEQNFPAIAIHRGMAQEERLSRYQQFKDFQRRILVATNLFGRGMDIERVNIVFNYDMPEDSDTYLHRVARAGRFGTKGLAITFVSDETDAKILNDVQDRFEVNVAELPEEIDISTYIEQSR*
DDX3X	included		included	M.musculus	ATGAGTCATGTGGCAGTGGAAAATGCGCTCGGGCTGGACCAGCAGTTTGCTGGCCTAGACCTGAACTCTTCAGATAATCAGAGTGGAGGAAGTACAGCAAGCAAAGGGCGTTATATCCCACCTCATTTAAGGAACAGAGAAGCTACTAAAGGATTCTATGACAAAGACAGTTCAGGGTGGAGTTCTAGTAAAGATAAGGATGCATACAGCAGTTTTGGATCACGGGGTGATTCAAGAGGGAAGTCTAGCTTCTTTGGAGATCGTGGAAGTGGATCAAGGGGAAGGTTTGATGATCGTGGACGGGGAGACTATGATGGCATTGGTGGCCGTGGAGATAGAAGTGGCTTTGGCAAATTTGAAAGAGGTGGAAATAGTCGCTGGTGTGACAAATCAGATGAAGATGACTGGTCAAAGCCACTCCCACCAAGTGAACGATTGGAACAGGAACTCTTTTCTGGAGGCAATACTGGGATTAACTTTGAGAAATATGATGACATTCCAGTCGAAGCAACAGGCAACAACTGTCCTCCACACATTGAAAGTTTCAGTGATGTCGAGATGGGAGAAATTATTATGGGAAACATTGAGCTTACTCGTTATACTCGCCCAACTCCAGTGCAGAAGCATGCTATTCCTATTATCAAAGAGAAAAGAGACTTGATGGCTTGTGCTCAAACAGGCTCTGGAAAAACTGCAGCATTTCTCTTGCCCATCTTGAGTCAGATCTATGCTGATGGTCCAGGAGAAGCTCTGAGGGCTATGAAGGAAAATGGAAGATATGGCCGTCGTAAACAGTATCCAATCTCTTTGGTACTGGCACCAACGAGAGAATTGGCAGTGCAGATCTATGAGGAAGCCAGAAAATTCTCATACCGATCTAGAGTCCGTCCTTGCGTGGTTTATGGTGGTGCTGAAATTGGCCAGCAGATTCGAGACTTAGAACGTGGATGCCACTTGTTAGTAGCCACTCCAGGACGTCTAGTGGATATGATGGAGAGAGGGAAGATCGGGTTAGACTTCTGCAAATACCTGGTGTTAGATGAAGCTGACCGGATGTTAGATATGGGGTTTGAACCTCAGATACGAAGAATAGTTGAACAAGACACTATGCCTCCAAAAGGTGTCCGCCACACTATGATGTTTAGTGCTACTTTTCCTAAGGAAATACAGATGCTGGCCCGTGATTTCTTAGATGAGTACATATTTCTGGCTGTAGGAAGAGTTGGGTCTACTTCAGAGAACATCACACAAAAAGTGGTTTGGGTGGAGGAGATAGACAAAAGGTCATTTCTGCTTGACCTTCTAAATGCAACAGGCAAGGATTCCCTGACTCTAGTGTTTGTGGAGACCAAAAAGGGGGCAGATTCGCTGGAGGATTTCTTATACCATGAAGGATATGCTTGTACCAGTATCCATGGAGACCGTTCTCAGAGAGATAGGGAAGAGGCCCTTCACCAGTTCCGCTCAGGAAAAAGCCCAATTCTAGTGGCTACAGCAGTAGCAGCAAGAGGACTGGATATTTCAAATGTGAAGCATGTTATTAATTTTGACCTGCCTAGTGATATCGAAGAATATGTGCATCGCATAGGCCGTACAGGCCGTGTGGGAAACCTTGGTCTTGCCACCTCATTCTTTAATGAAAGGAATATAAATATCACAAAGGATTTACTGGATCTTCTTGTTGAAGCAAAACAAGAAGTGCCTTCTTGGTTAGAGAACATGGCTTTTGAACACCACTACAAGGGTAGCAGTCGTGGACGTTCTAAGAGCAGTCGATTTAGTGGAGGGTTTGGTGCCAGAGACTACCGACAGAGTAGCGGTGCCAGCAGTTCCAGCTTCAGCAGCAGCCGTGCAAGCAGCAGTCGAAGTGGTGGAGGTGGCCATGGCGGCAGTCGAGGATTTGGTGGAGGTGGCTACGGAGGCTTTTACAACAGTGATGGATATGGAGGGAATTATAACTCCCAGGGGGTTGACTGGTGGGGTAACTAAGGATCCA	MSHVAVENALGLDQQFAGLDLNSSDNQSGGSTASKGRYIPPHLRNREATKGFYDKDSSGWSSSKDKDAYSSFGSRGDSRGKSSFFGDRGSGSRGRFDDRGRGDYDGIGGRGDRSGFGKFERGGNSRWCDKSDEDDWSKPLPPSERLEQELFSGGNTGINFEKYDDIPVEATGNNCPPHIESFSDVEMGEIIMGNIELTRYTRPTPVQKHAIPIIKEKRDLMACAQTGSGKTAAFLLPILSQIYADGPGEALRAMKENGRYGRRKQYPISLVLAPTRELAVQIYEEARKFSYRSRVRPCVVYGGAEIGQQIRDLERGCHLLVATPGRLVDMMERGKIGLDFCKYLVLDEADRMLDMGFEPQIRRIVEQDTMPPKGVRHTMMFSATFPKEIQMLARDFLDEYIFLAVGRVGSTSENITQKVVWVEEIDKRSFLLDLLNATGKDSLTLVFVETKKGADSLEDFLYHEGYACTSIHGDRSQRDREEALHQFRSGKSPILVATAVAARGLDISNVKHVINFDLPSDIEEYVHRIGRTGRVGNLGLATSFFNERNINITKDLLDLLVEAKQEVPSWLENMAFEHHYKGSSRGRSKSSRFSGGFGARDYRQSSGASSSSFSSSRASSSRSGGGGHGGSRGFGGGGYGGFYNSDGYGGNYNSQGVDWWGN*GS
DDX41	included		included	H.sapiens	ATGGAGGAGTCGGAACCCGAACGGAAGCGGGCTCGCACCGACGAGGTGCCTGCCGGAGGAAGCCGCTCCGAGGCGGAAGATGAGGACGACGAGGACTACGTGCCCTATGTGCCGTTACGGCAGCGCCGGCAGCTACTGCTCCAGAAGCTGCTGCAGCGAAGACGCAAGGGAGCTGCGGAGGAAGAGCAGCAGGACAGCGGTAGTGAACCCCGGGGAGATGAGGACGACATCCCGCTAGGCCCTCAGTCCAACGTCAGCCTCCTGGATCAGCACCAGCACCTTAAAGAGAAGGCTGAAGCGCGCAAAGAGTCTGCCAAGGAGAAGCAGCTGAAGGAAGAAGAGAAGATCCTGGAGAGTGTTGCCGAGGGCCGAGCATTGATGTCAGTGAAGGAGATGGCTAAGGGCATTACGTATGATGACCCCATCAAAACCAGCTGGACTCCACCCCGTTATGTTCTGAGCATGTCTGAAGAGCGACATGAGCGCGTGCGGAAGAAATACCACATCCTGGTGGAGGGAGACGGTATCCCACCACCCATCAAGAGCTTCAAGGAAATGAAGTTTCCTGCAGCCATCCTGAGAGGCCTGAAGAAGAAAGGCATTCACCACCCAACACCCATTCAGATCCAGGGCATCCCCACCATTCTATCTGGCCGTGACATGATAGGCATCGCTTTCACGGGTTCAGGCAAGACACTGGTGTTCACGTTGCCCGTCATCATGTTCTGCCTGGAACAAGAGAAGAGGTTACCCTTCTCAAAGCGCGAGGGGCCCTATGGACTCATCATCTGCCCCTCGCGGGAGCTGGCCCGGCAGACCCATGGCATCCTGGAGTACTACTGCCGCCTGCTGCAGGAGGACAGCTCACCACTCCTGCGCTGCGCCCTCTGCATTGGGGGCATGTCCGTGAAAGAGCAGATGGAGACCATCCGACACGGTGTACACATGATGGTGGCCACCCCGGGGCGCCTCATGGATTTGCTGCAGAAGAAGATGGTCAGCCTAGACATCTGTCGCTACCTGGCCCTGGACGAGGCTGACCGCATGATCGACATGGGCTTCGAGGGTGACATCCGTACCATCTTCTCCTACTTCAAGGGCCAGCGACAGACCCTGCTCTTCAGTGCCACCATGCCGAAGAAGATTCAGAACTTTGCTAAGAGTGCCCTTGTAAAGCCTGTGACCATCAATGTGGGGCGCGCTGGGGCTGCCAGCCTGGATGTCATCCAGGAGGTAGAATATGTGAAGGAGGAGGCCAAGATGGTGTACCTGCTCGAGTGCCTGCAGAAGACACCCCCGCCTGTACTCATCTTTGCAGAGAAGAAGGCAGACGTGGACGCCATCCACGAGTACCTGCTGCTCAAGGGGGTTGAGGCCGTAGCCATCCATGGGGGCAAAGACCAGGAGGAACGGACTAAGGCCATCGAGGCATTCCGGGAGGGCAAGAAGGATGTCCTAGTAGCCACAGACGTTGCCTCCAAGGGCCTGGACTTCCCTGCCATCCAGCACGTCATCAATTATGACATGCCAGAGGAGATTGAGAACTATGTACACCGGATTGGCCGCACCGGGCGCTCGGGAAACACAGGCATCGCCACTACCTTCATCAACAAAGCGTGTGATGAGTCAGTGCTGATGGACCTCAAAGCGCTGCTGCTAGAAGCCAAGCAGAAGGTGCCGCCCGTGCTGCAGGTGCTGCATTGCGGGGATGAGTCCATGCTGGACATTGGAGGAGAGCGCGGCTGTGCCTTCTGCGGGGGCCTGGGTCATCGGATCACTGACTGCCCCAAACTCGAGGCTATGCAGACCAAGCAGGTCAGCAACATCGGTCGCAAGGACTACCTGGCCCACAGCTCCATGGACTTCTGA	MEESEPERKRARTDEVPAGGSRSEAEDEDDEDYVPYVPLRQRRQLLLQKLLQRRRKGAAEEEQQDSGSEPRGDEDDIPLGPQSNVSLLDQHQHLKEKAEARKESAKEKQLKEEEKILESVAEGRALMSVKEMAKGITYDDPIKTSWTPPRYVLSMSEERHERVRKKYHILVEGDGIPPPIKSFKEMKFPAAILRGLKKKGIHHPTPIQIQGIPTILSGRDMIGIAFTGSGKTLVFTLPVIMFCLEQEKRLPFSKREGPYGLIICPSRELARQTHGILEYYCRLLQEDSSPLLRCALCIGGMSVKEQMETIRHGVHMMVATPGRLMDLLQKKMVSLDICRYLALDEADRMIDMGFEGDIRTIFSYFKGQRQTLLFSATMPKKIQNFAKSALVKPVTINVGRAGAASLDVIQEVEYVKEEAKMVYLLECLQKTPPPVLIFAEKKADVDAIHEYLLLKGVEAVAIHGGKDQEERTKAIEAFREGKKDVLVATDVASKGLDFPAIQHVINYDMPEEIENYVHRIGRTGRSGNTGIATTFINKACDESVLMDLKALLLEAKQKVPPVLQVLHCGDESMLDIGGERGCAFCGGLGHRITDCPKLEAMQTKQVSNIGRKDYLAHSSMDF*
DDX42	included		included	M.musculus	ATGGAGGCCATGAACTGGAATAAAGGCGGCCCTGGAACCAAGCGGGGATTTGGTTTTGGAGGTTTTGCTATCAGTGCTGGGAAGAAGGAGGAAGCCAAACTGCCACAGCAGTCCCATAGTGCCTTTGGGGCAGCCAGCTCTTCTTCTGGATTTGGAAAGTCTGCTCCACCACAGCTTCCTTCTTTCTACAAAATTGGATCTAAACGGGCCAACTTTGATGAAGAAAATGCGTATTTTGAAGATGAAGAAGAAGACTCCAGCAATGTAGATTTACCTTACATTCCTGCTGAAAACTCACCTACCCGCCAGCAGTTCCATTCCAAGCCCGCAGACTCTGACAGTGATGATGACCCCTTAGAGGCATTCATGGCTGAAGTGGAGGATCAGGCTGCTAGAGACATGAAGAGACTTGAAGAAAAGGACAAGGAAAGAAAAAACGTCAAGGGTATTCGAGATGACATTGAAGAGGAAGATGACCAAGAAGCTTATTTTCGATACATGGCAGAGAACCCAACTGCTGGGGTGGTTCAGGAGGAAGAAGAGGACAATTTGGAGTATGACAGTGATGGAAATCCAATTGCACCTTCCAAAAAAATTATCGATCCCCTTCCTCCCATTGATCATTCGGAGATTGACTATCCACCATTTGAAAAAAATTTTTACAATGAACATGAGGAGATAACCAACCTCACTCCACAGCAGTTGATAGACCTGCGACATAAGCTCAACCTTCGGGTCTCTGGTGCTGCACCTCCCAGACCAGGAAGTAGCTTTGCTCATTTTGGGTTTGATGAACAACTTATGCACCAGATTAGGAAATCTGAGTACACACAGCCGACCCCAATACAGTGTCAGGGTGTACCTGTAGCACTAAGTGGGAGAGACATGATTGGTATTGCTAAAACAGGCAGTGGGAAAACTGCAGCCTTTATTTGGCCCATGTTGATTCATATAATGGATCAGAAGGAATTGGAACCAGGTGATGGACCAATTGCAGTTATTGTGTGTCCTACTAGGGAGCTTTGTCAACAGATCCACGCAGAGTGTAAGCGGTTTGGGAAAGCGTATAATCTTCGATCAGTGGCCGTGTATGGAGGAGGGAGCATGTGGGAGCAGGCCAAGGCCCTTCAGGAAGGGGCAGAGATTGTTGTATGTACCCCAGGTCGACTGATTGATCATGTGAAGAAAAAAGCTACTAATCTTCAAAGAGTCTCTTACCTTGTGTTTGATGAAGCCGATCGAATGTTTGACATGGGATTTGAGTATCAGGTTCGGTCCATAGCAAGTCATGTTCGTCCTGACAGACAAACTCTCTTATTCAGTGCAACTTTTCGAAAGAAGATTGAAAAGTTGGCCAGAGACATCTTGATTGACCCTATTCGAGTGGTGCAGGGAGACATTGGAGAGGCGAATGAAGATGTGACACAGATTGTGGAGATTCTCCATTCCGGACCCAGTAAATGGAACTGGCTGACTCGGCGTCTGGTGGAGTTTACTTCCTCGGGGAGTGTGCTCTTGTTTGTTACTAAGAAAGCCAATGCTGAAGAGCTAGCCAGTAACCTGAAGCAGGAGGGTCATAATCTTGGTCTGCTCCATGGGGACATGGATCAGAGCGAAAGAAACAAGGTTATTTCAGATTTTAAGAAAAAGGACATCCCCGTCCTGGTGGCCACTGATGTTGCAGCCCGTGGTCTGGATATTCCTTCCATTAAGACAGTCATTAACTATGATGTAGCACGGGACATTGATACGCACACTCACAGGATTGGCCGGACAGGAAGAGCTGGTGAGAAGGGTGTAGCCTATACCTTATTGACTCCAAAGGACAGCAATTTTGCTGGTGACCTTGTACGGAACCTGGAAGGAGCCAACCAACATGTTTCTAAGGAGCTCTTAGATCTTGCAATGCAGAATGCCTGGTTTCGGAAATCTCGCTTCAAAGGAGGGAAAGGCAAAAAGCTGAACATTGGTGGAGGAGGCTTGGGCTATAGAGAGCGGCCTGGGCTGGGCTCTGAGAATTCGGACCGAGGAAATAATAACAATGTAATGAGCAATTATGAAGCCTACAAGCCCTCCACAGGAGCCATGGGAGATAGGCTCACAGCAATGAAAGCAGCTTTTCAGTCCCAGTACAAGAGTCACTTTGTTGCAGCCAGTTTAAGTAATCAGAAGGCCGGAACCTCTTCTGCAGGGGCAAGTGGATGGACTAGTGCAGGAAGCTTAAATTCTGTTCCAACTAATTCAGCACAGCAGGGCCATAATAGTCCTGACAACCCCATGACCAGTTCTACCAAGAACATCCCAGGCTTCAACAACTCTGGGAATATCAGTAGTGCCCCAGTGACCTACCCTTCTATTGGAGCCCAAGGAGTCAACAACACAGCTTCAGGGAATAACAGCCGTGAAGGGATTGGGGGTGGCAATGGGAAGAGAGAGAGATATACTGAGAACCGGGGTGGTAGCCGTCATAGCCATGGAGATGGTGGCAATCGGCATGGAGATGGTGGGCGCCATGGAGATGGATACCGTTATCCAGAAAGTGGTAGCCGTCATACTGATGGCCACCGACATGGAGAGACCAGGCATGGAGGAAGTGCCGGCAGACACGGAGAGAGCCGGGGTGCAAATGATGGCAGGAATGGAGAAAGCAGGAAAGAAGGTTTTAATCGTGAAAACAAGATGGACCCCAAGGTGGATAGCAGCAGGATGGACAAAGTGGACAGCAAGACAGATAAGACACCTGATGGCTTTGCTGTTCCAGAGCCACCCAAAAGAAAGAAAAGCCGATGGGATAGTTAAGGATCCA	MEAMNWNKGGPGTKRGFGFGGFAISAGKKEEAKLPQQSHSAFGAASSSSGFGKSAPPQLPSFYKIGSKRANFDEENAYFEDEEEDSSNVDLPYIPAENSPTRQQFHSKPADSDSDDDPLEAFMAEVEDQAARDMKRLEEKDKERKNVKGIRDDIEEEDDQEAYFRYMAENPTAGVVQEEEEDNLEYDSDGNPIAPSKKIIDPLPPIDHSEIDYPPFEKNFYNEHEEITNLTPQQLIDLRHKLNLRVSGAAPPRPGSSFAHFGFDEQLMHQIRKSEYTQPTPIQCQGVPVALSGRDMIGIAKTGSGKTAAFIWPMLIHIMDQKELEPGDGPIAVIVCPTRELCQQIHAECKRFGKAYNLRSVAVYGGGSMWEQAKALQEGAEIVVCTPGRLIDHVKKKATNLQRVSYLVFDEADRMFDMGFEYQVRSIASHVRPDRQTLLFSATFRKKIEKLARDILIDPIRVVQGDIGEANEDVTQIVEILHSGPSKWNWLTRRLVEFTSSGSVLLFVTKKANAEELASNLKQEGHNLGLLHGDMDQSERNKVISDFKKKDIPVLVATDVAARGLDIPSIKTVINYDVARDIDTHTHRIGRTGRAGEKGVAYTLLTPKDSNFAGDLVRNLEGANQHVSKELLDLAMQNAWFRKSRFKGGKGKKLNIGGGGLGYRERPGLGSENSDRGNNNNVMSNYEAYKPSTGAMGDRLTAMKAAFQSQYKSHFVAASLSNQKAGTSSAGASGWTSAGSLNSVPTNSAQQGHNSPDNPMTSSTKNIPGFNNSGNISSAPVTYPSIGAQGVNNTASGNNSREGIGGGNGKRERYTENRGGSRHSHGDGGNRHGDGGRHGDGYRYPESGSRHTDGHRHGETRHGGSAGRHGESRGANDGRNGESRKEGFNRENKMDPKVDSSRMDKVDSKTDKTPDGFAVPEPPKRKKSRWDS*GS
DDX47	included		included	M.musculus	ATGGCGGCGGACGAGGAACCCGATTCCCCCTCTGGAGCCCTTCAGACAGCTGCGGAAGAGGAGGAAACGAAAACATTTAAAGACCTGGGTGTTACGGATGTATTGTGTGAAGCTTGTGACCAGTTGGGATGGGCAAAGCCCACCAAGATCCAGATCGAAGCTATTCCTTTGGCCTTGCAAGGTCGTGATATTATTGGGTTGGCAGAAACGGGATCTGGGAAAACAGGTGCCTTTGCTTTGCCCATCCTGAATGCCCTGCTGGAGACGCCCCAGCGACTGTTCGCCCTGGTCCTCACCCCTACTCGAGAGTTGGCCTTTCAGATCTCTGAGCAGTTCGAGGCCCTGGGGTCATCTATTGGAGTGCAGTGTGCTGTCATTGTTGGTGGAATTGATTCAATGTCTCAGTCACTAGCATTGGCCAAAAAACCACATATAGTAATAGCTACTCCTGGCCGACTGATTGACCACTTGGAAAATACCAAAGGCTTCAACTTAAGAGCTCTTAAGTACTTGGTCATGGATGAAGCAGACCGGATACTGAACATGGATTTTGAGACAGAGGTTGACAAGATCCTCAAAGTGATTCCCCGAGATCGGAAAACATTTCTCTTTTCTGCCACCATGACCAAGAAGGTACAAAAACTTCAGCGTGCAGCTCTTAAGAACCCTGTGAAATGTGCTGTGTCCTCTAAGTACCAGACTGTGGAGAAACTGCAGCAGTATTACCTTTTTATTCCCTCGAAATTCAAGGATACCTACCTGGTTTATATTCTCAATGAACTGGCTGGAAACTCCTTTATGATATTCTGCAGCACCTGTAACAACACTCAGAGAACAGCTTTGCTGCTCCGAAATCTCGGGTTCACTGCCATCCCCCTCCATGGACAGATGAGTCAGAGCAAGCGCCTCGGATCCCTTAATAAGTTTAAGGCTAAGGCGAGGTCCATTCTTCTAGCGACTGATGTCGCCAGCAGAGGTCTGGACATACCCCATGTGGATGTAGTGGTCAATTTTGACATTCCGACTCATTCTAAGGATTATATCCATCGAGTTGGACGAACCGCGAGAGCTGGGCGCTCTGGGAAGGCCATTACTTTTGTAACACAGTATGACGTGGAACTCTTCCAGCGCATCGAGCACTTGATTGGAAAGAAGCTGCCTGTCTTTCCGACGCAGGATGAGGAGGTCATGATGCTCACGGAACGTGTGAATGAGGCCCAGAGGTTTGCCCGGATGGAGTTAAGGGAGCACGGAGAAAAGAAGAAACGGAAGCGAGAGGATGCAGGAGATGATGATGATAAGGAGGGCGCCATTGGTGTGAGGAACAAGGTGGCTGGGGGCAAAATGAAGAAGCGGAAAGGCCGCTAAA	MAADEEPDSPSGALQTAAEEEETKTFKDLGVTDVLCEACDQLGWAKPTKIQIEAIPLALQGRDIIGLAETGSGKTGAFALPILNALLETPQRLFALVLTPTRELAFQISEQFEALGSSIGVQCAVIVGGIDSMSQSLALAKKPHIVIATPGRLIDHLENTKGFNLRALKYLVMDEADRILNMDFETEVDKILKVIPRDRKTFLFSATMTKKVQKLQRAALKNPVKCAVSSKYQTVEKLQQYYLFIPSKFKDTYLVYILNELAGNSFMIFCSTCNNTQRTALLLRNLGFTAIPLHGQMSQSKRLGSLNKFKAKARSILLATDVASRGLDIPHVDVVVNFDIPTHSKDYIHRVGRTARAGRSGKAITFVTQYDVELFQRIEHLIGKKLPVFPTQDEEVMMLTERVNEAQRFARMELREHGEKKKRKREDAGDDDDKEGAIGVRNKVAGGKMKKRKGR*
DDX49	included		included	H.sapiens	ATGGCAGGCTTCGCGGAGCTCGGGCTGTCATCGTGGCTCGTGGAACAATGTCGGCAGCTGGGTTTGAAGCAGCCCACGCCCGTGCAGCTCGGCTGCATCCCCGCCATCCTGGAGGGTCGAGACTGCTTGGGCTGTGCTAAGACAGGCAGTGGGAAGACAGCAGCGTTTGTCCTTCCCATCTTGCAGAAGCTGTCTGAGGATCCCTATGGCATCTTCTGCCTCGTCCTGACACCCACCAGGGAGCTGGCCTACCAGATCGCAGAGCAGTTCCGGGTCCTGGGGAAGCCTCTAGGGCTGAAAGACTGCATCATCGTCGGTGGCATGGACATGGTGGCCCAGGCGCTGGAGCTCTCTCGGAAACCACACGTGGTCATCGCCACGCCGGGGCGCCTGGCAGATCACCTGCGCAGCTCCAACACTTTTAGTATAAAGAAGATCCGCTTCCTGGTGATGGATGAGGCAGACCGGCTGCTGGAACAGGGCTGCACTGACTTCACCGTGGACCTGGAGGCCATCCTGGCGGCTGTGCCGGCCCGCAGGCAGACACTGCTGTTCAGCGCCACGCTGACCGACACACTCCGGGAGCTGCAGGGTCTGGCCACCAACCAGCCCTTCTTCTGGGAAGCACAGGCCCCGGTGAGCACCGTGGAGCAGCTGGACCAGCGCTACCTGCTGGTGCCTGAGAAGGTCAAGGACGCCTACCTGGTCCACCTGATCCAGCGCTTCCAGGATGAGCACGAGGACTGGTCCATTATCATCTTCACCAACACGTGCAAGACCTGCCAGATTCTGTGCATGATGCTGCGCAAATTCAGCTTCCCCACCGTGGCTCTGCACTCCATGATGAAGCAGAAAGAACGCTTTGCCGCCCTAGCCAAGTTCAAGTCCAGCATCTACCGGATCCTGATCGCAACAGACGTGGCCTCCCGGGGCCTGGACATCCCTACGGTACAGGTGGTCATCAACCACAACACCCCCGGGCTCCCCAAGATCTACATCCACCGAGTCGGCCGGACGGCCCGTGCAGGGCGGCAGGGTCAGGCCATCACGCTGGTGACACAGTACGACATCCACCTGGTGCACGCCATCGAGGAGCAGATCAAGAAGAAGCTGGAGGAGTTCTCCGTGGAAGAGGCCGAGGTGCTACAGATCCTCACACAGGTCAACGTGGTGCGAAGAGAGTGTGAGATCAAACTGGAGGCGGCCCACTTTGACGAAAAGAAGGAGATCAACAAACGGAAGCAGCTGATCCTGGAGGGGAAGGACCCTGACCTGGAGGCCAAGCGCAAGGCTGAGCTGGCCAAGATCAAGCAGAAGAACCGGCGCTTCAAGGAGAAGGTGGAGGAGACGCTGAAGCGACAGAAGGCTGGCAGGGCTGGCCACAAGGGGCGTCCACCCAGGACACCGTCTGGGTCCCACTCAGGCCCAGTCCCCTCCCAGGGCCTGGTCTGA	MAGFAELGLSSWLVEQCRQLGLKQPTPVQLGCIPAILEGRDCLGCAKTGSGKTAAFVLPILQKLSEDPYGIFCLVLTPTRELAYQIAEQFRVLGKPLGLKDCIIVGGMDMVAQALELSRKPHVVIATPGRLADHLRSSNTFSIKKIRFLVMDEADRLLEQGCTDFTVDLEAILAAVPARRQTLLFSATLTDTLRELQGLATNQPFFWEAQAPVSTVEQLDQRYLLVPEKVKDAYLVHLIQRFQDEHEDWSIIIFTNTCKTCQILCMMLRKFSFPTVALHSMMKQKERFAALAKFKSSIYRILIATDVASRGLDIPTVQVVINHNTPGLPKIYIHRVGRTARAGRQGQAITLVTQYDIHLVHAIEEQIKKKLEEFSVEEAEVLQILTQVNVVRRECEIKLEAAHFDEKKEINKRKQLILEGKDPDLEAKRKAELAKIKQKNRRFKEKVEETLKRQKAGRAGHKGRPPRTPSGSHSGPVPSQGLV*
DDX50	included		included	H.sapiens	ATGCCTGGGAAACTCCTCTGGGGGGACATTATGGAGCTGGAAGCACCCTTGGAGGAGTCCGAGAGCCAGAAGAAGGAGAGGCAAAAGAGTGACAGAAGGAAGTCAAGGCACCATTATGACTCGGATGAGAAATCAGAAACAAGAGAAAATGGTGTTACAGATGACCTGGATGCTCCCAAGGCCAAAAAATCTAAAATGAAAGAGAAGCTAAATGGAGACACTGAAGAAGGATTTAATAGACTTTCAGATGAATTCTCCAAATCTCATAAGTCAAGAAGAAAAGATCTACCAAATGGAGATATAGATGAATATGAAAAAAAATCAAAGCGAGTATCATCTTTAGATACTTCTACTCATAAATCAAGTGATAATAAACTAGAGGAGACCTTAACACGTGAACAGAAAGAAGGAGCCTTCTCCAATTTTCCTATTTCTGAAGAGACTATAAAGCTTCTGAAAGGTCGAGGGGTAACATATCTCTTTCCTATTCAAGTTAAGACCTTTGGTCCTGTATATGAAGGAAAAGATTTAATAGCTCAAGCACGGACAGGAACAGGAAAGACATTCTCTTTTGCCATCCCCTTAATTGAAAGACTCCAAAGAAATCAAGAAACAATTAAAAAAAGCCGCTCACCAAAGGTACTTGTTTTGGCTCCAACAAGGGAACTGGCAAACCAAGTAGCCAAAGACTTCAAAGATATAACTAGGAAACTCAGCGTGGCGTGTTTTTATGGTGGAACATCATATCAAAGCCAAATTAATCATATTCGAAATGGTATTGACATCTTGGTTGGAACACCTGGTCGTATCAAAGACCATCTGCAGAGTGGCCGATTGGATCTTTCTAAACTGCGACATGTTGTGCTTGATGAAGTGGATCAGATGTTAGATTTAGGTTTCGCTGAACAAGTTGAAGATATTATTCATGAATCCTACAAAACTGATTCTGAAGACAATCCTCAGACTTTACTTTTTTCTGCAACTTGCCCACAGTGGGTATACAAAGTTGCAAAAAAATACATGAAATCCAGATATGAACAGGTTGACCTTGTTGGAAAAATGACTCAAAAGGCTGCAACTACTGTGGAACATTTGGCCATCCAGTGTCATTGGTCTCAGAGGCCAGCAGTTATTGGAGATGTCCTTCAAGTCTACAGTGGGTCTGAAGGGAGGGCTATTATTTTCTGTGAGACCAAGAAGAATGTAACTGAAATGGCCATGAATCCACACATAAAACAGAATGCCCAGTGTTTACATGGGGACATTGCACAGTCACAAAGAGAAATTACACTAAAAGGCTTCAGAGAAGGTAGTTTTAAAGTTTTGGTGGCAACCAATGTGGCTGCCCGTGGTTTGGACATTCCTGAAGTTGACCTGGTGATTCAAAGTTCTCCTCCTCAGGATGTTGAGTCCTATATCCATCGCTCTGGACGCACAGGTAGAGCTGGACGGACAGGGATTTGTATATGTTTTTATCAACCAAGAGAAAGAGGTCAACTAAGATATGTGGAACAAAAAGCAGGAATTACTTTTAAACGTGTAGGTGTTCCTTCTACAATGGATTTAGTTAAATCTAAAAGCATGGATGCCATCAGGTCTCTGGCTTCCGTTTCTTATGCTGCTGTTGATTTTTTCCGACCATCAGCTCAGAGACTGATAGAAGAGAAAGGTGCAGTGGATGCATTGGCTGCAGCTTTAGCCCACATTTCTGGTGCATCAAGCTTTGAACCACGATCTTTGATCACCTCTGATAAGGGGTTTGTGACCATGACTCTGGAAAGCCTAGAGGAAATACAGGATGTCAGCTGTGCTTGGAAAGAACTTAACAGAAAGCTGAGTAGTAATGCAGTGTCTCAGATTACCAGAATGTGCCTCCTGAAAGGAAATATGGGTGTTTGCTTTGATGTTCCTACAACTGAGTCAGAAAGGTTACAGGCAGAGTGGCATGATTCCGACTGGATACTCTCAGTGCCAGCCAAATTACCTGAAATTGAAGAATATTATGATGGAAACACATCTTCTAATTCCAGACAGAGGAGTGGCTGGTCAAGTGGTCGATCAGGCCGGTCAGGCCGGTCAGGTGGTCGATCTGGCGGCCGGTCAGGTAGACAGAGTCGACAAGGAAGTCGCTCAGGAAGTCGACAAGATGGTAGAAGACGAAGTGGGAATAGAAATCGATCAAGAAGTGGGGGCCACAAACGGAGTTTTGACTGA	MPGKLLWGDIMELEAPLEESESQKKERQKSDRRKSRHHYDSDEKSETRENGVTDDLDAPKAKKSKMKEKLNGDTEEGFNRLSDEFSKSHKSRRKDLPNGDIDEYEKKSKRVSSLDTSTHKSSDNKLEETLTREQKEGAFSNFPISEETIKLLKGRGVTYLFPIQVKTFGPVYEGKDLIAQARTGTGKTFSFAIPLIERLQRNQETIKKSRSPKVLVLAPTRELANQVAKDFKDITRKLSVACFYGGTSYQSQINHIRNGIDILVGTPGRIKDHLQSGRLDLSKLRHVVLDEVDQMLDLGFAEQVEDIIHESYKTDSEDNPQTLLFSATCPQWVYKVAKKYMKSRYEQVDLVGKMTQKAATTVEHLAIQCHWSQRPAVIGDVLQVYSGSEGRAIIFCETKKNVTEMAMNPHIKQNAQCLHGDIAQSQREITLKGFREGSFKVLVATNVAARGLDIPEVDLVIQSSPPQDVESYIHRSGRTGRAGRTGICICFYQPRERGQLRYVEQKAGITFKRVGVPSTMDLVKSKSMDAIRSLASVSYAAVDFFRPSAQRLIEEKGAVDALAAALAHISGASSFEPRSLITSDKGFVTMTLESLEEIQDVSCAWKELNRKLSSNAVSQITRMCLLKGNMGVCFDVPTTESERLQAEWHDSDWILSVPAKLPEIEEYYDGNTSSNSRQRSGWSSGRSGRSGRSGGRSGGRSGRQSRQGSRSGSRQDGRRRSGNRNRSRSGGHKRSFD*
DDX52	included		included	M.musculus	ATGGATTCCTACGACCTGTTTCGCCGGCTTGGAGCCGGCGCCAAGTTCGACGTGAAGCGCTTCTCAGCAGACGCTACTCGATTCCAGGTAGGAAAAAGGAAATTCGATTCCGAGTCTTTGGAGGTCCTGAAGGGACTAGACTTCTTCGGAAACAAGAAGTCCGTCTCAGATGAATGTGGAGCATTGCAAATACACCAGGAGCCCCCAAATGAGGAGAAAACACAAGGGGTCCTGTTGGAAAGGAGTAAGGAGCCCAAGAAGAAAAAGAGAAAGAAGATGACTTCAGAAGTTCCTGCTCAAGAAGACTTTGACGGTGGTATCCAGTGGACATCCTCTGTAGAAGCAAAGCTTCAAGATGAAAAAGTCAGTGGAGAGAAGAAGTTAACTTCAGGAAAGTTGGAACATCTCAGAAAGGAAAAGGTCAACTTCTTTCGGAACAAGCACAAGATACATGTCCAAGGAACTGATCTTCCTGACCCAATTGCTACATTTCAGCAACTTGACCAGGAATATAAAATCAATTCTAGATTGCTCCAGAATATTCTAGACGCAGGCTTCCAAGTGCCCACACCAATTCAGATGCAAGCCATTCCAGTTATGCTGCATGGTCGGGAACTTCTGGCTTCTGCTCCAACCGGATCTGGGAAGACGTTGGCATTTAGCATCCCCATTTTAATGCAGCTGAAACAACCAACAAATAAAGGCTTTAGAGCCCTGGTTATATCCCCAACCCGAGAACTTGCAAGCCAGATTCACAGAGAATTAATTAAAATATCTGAGGGTACAGGATTCAGAATACATATGATCCACAAAGCTGCAATAGCAGCTAAGAAATTTGGACCTAAATCATCTAAGAAGTTTGATATCCTTGTGACTACTCCAAATCGACTGATCTACTTGTTGAAGCAGGATCCACCAGGGATTGACCTAACAAATGTCGAGTGGCTGGTAGTAGATGAATCAGACAAACTGTTTGAAGATGGCAAAACTGGGTTTAGAGAGCAGCTGGCTTCCATTTTCCTGGCCTGCACATCGCCCAAGGTCAGAAGAGCAATGTTCAGCGCAACTTTTGCGTACGACGTTGAACAGTGGTGCAAGCTCAACCTGGACAACGTCGTTTCCGTGTCCATTGGAGCAAGGAATTCTGCAGTCGAAACTGTTGAACAAGAGCTTCTCTTTGTTGGATCTGAGACTGGAAAACTTCTGGCCATGAGAGAACTTGTTAAAAAGGGTTTCAAGCCACCTGTTCTTGTTTTCGTTCAGTCCATTGAAAGAGCTAAAGAACTTTTCCATGAGCTCATATATGAAGGTATTAATGTGGATGTCATTCATGCAGAAAGAACACAGCAGCAGCGAGATAACACAGTCCACAGCTTCAGAGCAGGAAAAATTTGGGTTCTTATTTGTACAGCCTTACTTGCAAGAGGGATTGACTTTAAAGGCGTAAACCTGGTCATCAATTATGATTTTCCCACCAGCTCAGTGGAGTACATCCATAGGATAGGTCGGACTGGAAGAGCAGGGAATAGGGGAAAGGCTGTTACATTTTTCACTGAAGATGATAAACCATTACTAAGAAGTGTTGCCAATGTTATCCAGCAGGCTGGTTGTCCTGTGCCCGAATACATAAAAGGTTTCCAGAAACTACTAAGCAAACAAAAGAAAAAAATGATTAAGAAGCCGTTGGAAAGGGAGAGCATTTGTACAACTCCAAAGTACTTCTTAGAGCAAGCTAAACAGAAAAAGGTTGCTGGCCAAAACAGCAAGAAGAAAGAAACTCTCAAAGAGAAAAGTTAAA	MDSYDLFRRLGAGAKFDVKRFSADATRFQVGKRKFDSESLEVLKGLDFFGNKKSVSDECGALQIHQEPPNEEKTQGVLLERSKEPKKKKRKKMTSEVPAQEDFDGGIQWTSSVEAKLQDEKVSGEKKLTSGKLEHLRKEKVNFFRNKHKIHVQGTDLPDPIATFQQLDQEYKINSRLLQNILDAGFQVPTPIQMQAIPVMLHGRELLASAPTGSGKTLAFSIPILMQLKQPTNKGFRALVISPTRELASQIHRELIKISEGTGFRIHMIHKAAIAAKKFGPKSSKKFDILVTTPNRLIYLLKQDPPGIDLTNVEWLVVDESDKLFEDGKTGFREQLASIFLACTSPKVRRAMFSATFAYDVEQWCKLNLDNVVSVSIGARNSAVETVEQELLFVGSETGKLLAMRELVKKGFKPPVLVFVQSIERAKELFHELIYEGINVDVIHAERTQQQRDNTVHSFRAGKIWVLICTALLARGIDFKGVNLVINYDFPTSSVEYIHRIGRTGRAGNRGKAVTFFTEDDKPLLRSVANVIQQAGCPVPEYIKGFQKLLSKQKKKMIKKPLERESICTTPKYFLEQAKQKKVAGQNSKKKETLKEKS*
DDX54	included		included	M.musculus	ATGGCTGCTGGCAGACGTGTGGGACCTGGCCCGCCGTCGCGTCCCACCATGGCGCCGTGGAAGAAGAAGAGGCTGCGGAAACGCCGAACTGGGGCTTCCCAAGGCCGCGACAGCGACTCGGATGACGGCGAGTTCGAGATCCAGGCGGAGGATGACGCCCGGGCGAGGAAGCTGGGCCCTGGCAGAGCCTTGCCCTCATTTCCTACCTCAGAGTGCGTATCAGATGTGGAGCCCGACACTCGGGAGATGGTGCGAGCCCAGAACAAGAAAAAGAAGAAGTCTGGAGGCTTCCAGTCCATGGGCCTGAGTTACCCTGTGTTCAAGGGGATCATGAAAAAGGGCTACAAGGTGCCGACGCCCATCCAGAGGAAGACCATCCCCGTGATCTTGGATGGCAAGGATGTGGTGGCCATGGCCCGGACAGGCAGTGGCAAGACGGCCTGCTTCCTCCTCCCGATGTTTGAGCGGCTGAAGGCACGCAGTGCACAGACGGGGGCTCGAGCCCTCATCCTCTCACCCACCCGGGAGCTGGCCCTGCAGACCATGAAGTTCACTAAAGAGCTAGGCAAGTTCACCGGCCTCAAGACTGCCTTGATCCTGGGTGGAGACAAAATGGAAGACCAGTTTGCAGCCCTGCACGAGAACCCTGACATAATCATTGCCACCCCTGGGCGTCTGGTGCATGTGGCTGTGGAGATGAACTTGAAGCTGCAGAGTGTGGAGTATGTGGTGTTCGATGAAGCAGACAGGCTCTTTGAAATGGGCTTTGCTGAGCAGCTACAGGAGATCATAGGCCGCCTTCCTGGGGGCCACCAGACGGTGCTGTTCTCAGCTACACTGCCCAAGCTGCTGGTGGAATTTGCACGGGCAGGCCTCACAGAGCCCGTGCTCATCCGCCTGGACGTAGACTCCAAGCTCAATGAGCAGCTCAAGACCTCCTTCCTCCTTGTGCGCGAAGACACCAAGGCTGCTGTGCTCCTCTACCTGCTGCAGAATGTCGTTCGGCCCCAGGACCAGACTGTGGTGTTTGTAGCCACAAAGCACCATGCGGAGTACCTCACAGAGTTGCTGATGGGCCAGGGTGTGAGTTGCGCCCACATCTATAGTGCCTTGGACCAGACGGCCCGCAAGATCAACTTGGCCAAGTTCACACACAACAAATGTTCCACCCTCATCGTGACTGACCTGGCCGCCCGGGGCCTGGACATCCCACTGCTGGACAACGTCATCAACTACAGCTTCCCTGCCAAGGGCAAGCTCTTCCTGCACCGAGTGGGCCGTGTGGCCCGAGCAGGCCGAAGTGGCACAGCCTATTCTTTGGTGGCCCCAGACGAGGTCCCCTACCTGCTTGACCTACACCTGTTCCTGGGCCGCTCTGTCACCCTGGCCCGTCCTTGTGAGGAGCCTTCAGTGGCAGATGCGGTTGGCAGGGACGGAGTGCTGGGTCGCGTGCCCCAGAGTGTAGTGGATGATGAGGACAGCAGCCTGCAGACTGCCATGGGGGCATCCCTGGATCTTCAGGGCCTGCACCGCGTGGCCAACAACGCTCAGCAGCAGTATGTGCGCTCACGGCCAGCGCCCTCGCCTGAGTCCATCAAGAGAGCCAAGGAGCTGGACCTGGCAGAGCTGGGCTTGCACCCACTCTTCAGCTCATGCTTTGAGGAGGGAGAGCTCCAACGCCTGAGGCTGGTGGACAGCATCAAGAACTATCGCACGCGCACAACCATCTTTGAGATCAATGCCTCCAGCAAGGACCCAAGCAGCCAAATGATGCGTGCCAAGCGGCAGAGGGACCGGAAAGCTGTTGCCAGTTTCCAGCAGCGGCGCCAGGAAAGGCAGGAAGGCCCAGCTGACCCAGCCCCCCAGAGGGAGCTGCCTCAGGAGGAGGAGGAGGAGATGGTTGAGACTGTAGAGGGTGTCTTCACAGAAGTCGTGGGCCAGAAACGGCCAAGGCCGGGACCCAGCCAAGGAGCCAAGAGGCGGAGGATGGAGACCCGTCAGCGAGACCAGGAGTTTTATGTCCCCTACCGGCCCAAGGATTTCGACAGTGAGCGGGGGCTGAGTGTCAGTGGGGCTGGAGGGGCCTTTGAGCAGCAGGTGGCTGGTGCAGTCCTGGACCTGATGGGGGATGAAGCACAGAACATGAGCCGGGGGCAGCAGCAGCTCAAGTGGGACCGGAAGAAGAAGCGGTTTGTGGGGCAGTCAGGCCAAGAAGACAAGAAAAAGATCAAGACAGAGAGCGGCCGGTTTATCAGCAGCTCTTACAAGCGGGATCTCTACCAGAAGTGGAAGCAGAAGCAGAAAATTGATGACCGGGACTCCGAGGAAGAAGGGCCATCCAACCAGCGAGGCCCTGGGCCCCGCAGAGGTGGAAAGCGAGGTCGTAGTCAAGGCACATCCCAGCCCCGAGCTTCCAGTGTACCCGCAGGCCGCATGCGCTCGGAACTCAAGACCAAGGAGCAAATCCTCAAGCAGCGCCGGCAAGCTCAGAAGCAGCGCTTCCTGCAGCGAGGGGGCCTGAAGCAGCTTTCAGCACGCAACCGACGCCGAGCCCAGGAGCTGCGCCAGGGCGCCTTTGGCCGGGGTGCTCCCTCCAGGAAGGGCAAGATGAGGAAAAGGATGTGAA	MAAGRRVGPGPPSRPTMAPWKKKRLRKRRTGASQGRDSDSDDGEFEIQAEDDARARKLGPGRALPSFPTSECVSDVEPDTREMVRAQNKKKKKSGGFQSMGLSYPVFKGIMKKGYKVPTPIQRKTIPVILDGKDVVAMARTGSGKTACFLLPMFERLKARSAQTGARALILSPTRELALQTMKFTKELGKFTGLKTALILGGDKMEDQFAALHENPDIIIATPGRLVHVAVEMNLKLQSVEYVVFDEADRLFEMGFAEQLQEIIGRLPGGHQTVLFSATLPKLLVEFARAGLTEPVLIRLDVDSKLNEQLKTSFLLVREDTKAAVLLYLLQNVVRPQDQTVVFVATKHHAEYLTELLMGQGVSCAHIYSALDQTARKINLAKFTHNKCSTLIVTDLAARGLDIPLLDNVINYSFPAKGKLFLHRVGRVARAGRSGTAYSLVAPDEVPYLLDLHLFLGRSVTLARPCEEPSVADAVGRDGVLGRVPQSVVDDEDSSLQTAMGASLDLQGLHRVANNAQQQYVRSRPAPSPESIKRAKELDLAELGLHPLFSSCFEEGELQRLRLVDSIKNYRTRTTIFEINASSKDPSSQMMRAKRQRDRKAVASFQQRRQERQEGPADPAPQRELPQEEEEEMVETVEGVFTEVVGQKRPRPGPSQGAKRRRMETRQRDQEFYVPYRPKDFDSERGLSVSGAGGAFEQQVAGAVLDLMGDEAQNMSRGQQQLKWDRKKKRFVGQSGQEDKKKIKTESGRFISSSYKRDLYQKWKQKQKIDDRDSEEEGPSNQRGPGPRRGGKRGRSQGTSQPRASSVPAGRMRSELKTKEQILKQRRQAQKQRFLQRGGLKQLSARNRRRAQELRQGAFGRGAPSRKGKMRKRM*
DDX6	included		included	M.musculus	ATGGAGGCCATGAGCACGGCCAGAACAGAGAACCCTGTTATCATGGGTCTGTCCAGTCAGAACGGCCAGCTGAGGGGCCCTGTGAAGGCCAGTGCTGGCCCTGGAGGAGGGGGCACACAGCCACAGCCACAGCTGAACCAGTTGAAGAACACCAGCACAATCAATAATGGCACTCCACAGCAAGCCCAGAGCATGGCCGCCACTATTAAACCTGGTGATGACTGGAAAAAGACATTAAAACTCCCTCCAAAGGATCTAAGAATCAAAACTTCGGATGTGACCTCCACAAAAGGAAATGAGTTTGAAGATTACTGTTTGAAACGAGAGTTGCTAATGGGAATTTTTGAAATGGGCTGGGAAAAACCATCTCCTATCCAGGAGGAGAGCATTCCCATTGCTTTATCTGGTAGGGATATCTTAGCTAGAGCAAAAAATGGAACAGGCAAAAGCGGTGCCTACCTCATCCCCTTACTTGAAAGGCTGGACCTGAAGAAGGACAATATTCAAGCAATGGTGATTGTTCCCACTAGAGAACTTGCTCTACAGGTCAGTCAGATTTGCATCCAGGTCAGCAAACACATGGGAGGGGCCAAAGTGATGGCAACCACCGGAGGAACCAATTTACGAGATGACATAATGAGGCTTGATGATACAGTGCATGTGGTGATCGCTACCCCTGGCAGGATCCTGGATCTCATCAAGAAAGGCGTGGCAAAGGTTGACCATGTCCAGATGATAGTGCTAGATGAGGCAGATAAATTGTTGTCACAGGATTTTGTGCAGATAATGGAGGATATTATTCTCACACTACCTAAAAATAGGCAGATTTTACTATACTCCGCTACTTTCCCTCTTAGTGTACAAAAGTTTATGAATTCCCATCTGCAAAAACCCTACGAGATAAACCTGATGGAGGAACTAACTCTGAAAGGAGTAACTCAGTACTACGCATATGTAACGGAGCGCCAAAAAGTGCACTGCCTCAATACACTTTTCTCCAGGCTTCAGATAAACCAGTCCATCATTTTCTGCAACTCCTCCCAGAGAGTCGAGCTACTCGCCAAGAAGATTTCTCAGCTGGGCTACTCTTGCTTTTATATCCATGCTAAAATGAGGCAGGAACATCGAAATCGTGTCTTTCATGATTTCCGAAATGGCTTATGCCGCAATCTTGTTTGCACTGATCTGTTTACCCGAGGTATTGATATACAAGCTGTGAATGTGGTAATAAACTTTGACTTCCCAAAGCTGGCAGAGACCTATCTTCATCGTATTGGAAGATCAGGTCGCTTTGGTCATCTTGGCTTAGCCATCAACTTGATCACTTATGATGATCGCTTCAACCTGAAGAGTATTGAGGAGCAGCTGGGGACAGAGATCAAACCCATCCCAAGCAACATCGACAAGAGCCTGTATGTGGCAGAATACCACAGTGAGCCTGCAGAAGACGAGAAACCGTAAGGATCCA	MEAMSTARTENPVIMGLSSQNGQLRGPVKASAGPGGGGTQPQPQLNQLKNTSTINNGTPQQAQSMAATIKPGDDWKKTLKLPPKDLRIKTSDVTSTKGNEFEDYCLKRELLMGIFEMGWEKPSPIQEESIPIALSGRDILARAKNGTGKSGAYLIPLLERLDLKKDNIQAMVIVPTRELALQVSQICIQVSKHMGGAKVMATTGGTNLRDDIMRLDDTVHVVIATPGRILDLIKKGVAKVDHVQMIVLDEADKLLSQDFVQIMEDIILTLPKNRQILLYSATFPLSVQKFMNSHLQKPYEINLMEELTLKGVTQYYAYVTERQKVHCLNTLFSRLQINQSIIFCNSSQRVELLAKKISQLGYSCFYIHAKMRQEHRNRVFHDFRNGLCRNLVCTDLFTRGIDIQAVNVVINFDFPKLAETYLHRIGRSGRFGHLGLAINLITYDDRFNLKSIEEQLGTEIKPIPSNIDKSLYVAEYHSEPAEDEKP*GS
DENND1A	included		included	H.sapiens	ATGGGCTCCAGGATCAAGCAGAATCCAGAGACCACATTTGAAGTATATGTTGAAGTGGCCTATCCCAGGACAGGTGGCACTCTTTCAGATCCTGAGGTGCAGAGGCAATTCCCGGAGGACTACAGTGACCAGGAAGTTCTACAGACTTTGACCAAGTTTTGTTTCCCCTTCTATGTGGACAGCCTCACAGTTAGCCAAGTTGGCCAGAACTTCACATTCGTGCTCACTGACATTGACAGCAAACAGAGATTCGGGTTCTGCCGCTTATCTTCAGGAGCGAAGAGCTGCTTCTGTATCTTAAGCTATCTCCCCTGGTTCGAGGTATTTTATAAGCTGCTTAACATCCTGGCAGATTACACGACAAAAAGACAGGAAAATCAGTGGAATGAGCTTCTTGAAACTCTGCACAAACTTCCCATCCCTGACCCAGGAGTGTCTGTCCATCTCAGCGTGCATTCTTATTTTACTGTGCCTGATACCAGAGAACTTCCCAGCATACCTGAGAATAGAAATCTGACAGAATATTTTGTGGCTGTGGATGTTAACAACATGTTGCATCTGTACGCCAGTATGCTGTACGAACGCCGGATACTCATCATTTGCAGCAAACTCAGCACTCTGACTGCCTGCATCCACGGGTCTGCGGCGATGCTCTACCCCATGTACTGGCAGCACGTGTACATCCCCGTGCTGCCGCCGCATCTGCTGGACTACTGCTGTGCTCCCATGCCCTACCTCATAGGAATCCATTTAAGTTTAATGGAGAAAGTCAGAAACATGGCCCTGGATGATGTCGTGATCCTGAATGTGGACACCAACACCCTGGAAACCCCCTTCGATGACCTCCAGAGCCTCCCAAACGACGTGATCTCTTCCCTGAAGAACAGGCTGAAAAAGGTCTCCACAACCACTGGGGATGGTGTGGCCAGAGCGTTCCTCAAGGCCCAGGCTGCTTTCTTCGGTAGCTACCGAAACGCTCTGAAAATCGAGCCGGAGGAGCCGATCACTTTCTGTGAGGAAGCCTTCGTGTCCCACTACCGCTCCGGAGCCATGAGGCAGTTCCTGCAGAACGCCACACAGCTGCAGCTCTTCAAGCAGTTTATTGATGGTCGATTAGATCTTCTCAATTCCGGCGAAGGTTTCAGTGATGTTTTTGAAGAGGAAATCAACATGGGCGAGTACGCTGGCAGTGACAAACTGTACCATCAGTGGCTCTCCACTGTCCGGAAAGGAAGTGGAGCAATTCTGAATACTGTAAAGACCAAAGCAAATCCGGCCATGAAGACTGTCTACAAGTTCGCAAAAGATCATGCAAAAATGGGAATAAAAGAGGTGAAAAACCGCTTGAAGCAAAAGGACATTGCCGAGAATGGCTGCGCCCCCACCCCAGAAGAGCAGCTGCCAAAGACTGCACCGTCCCCACTGGTGGAGGCCAAGGACCCCAAGCTCCGAGAAGACCGGCGGCCAATCACAGTCCACTTTGGACAGGTGCGCCCACCTCGTCCACATGTTGTTAAGAGACCAAAGAGCAACATCGCAGTGGAAGGCCGGAGGACGTCTGTGCCGAGCCCTGAGCAAAACACCATTGCAACACCAGCTACACTCCACATCCTACAGAAAAGCATTACCCATTTTGCGGCCAAGTTCCCGACGAGAGGCTGGACCTCTTCATCACATTGA	MGSRIKQNPETTFEVYVEVAYPRTGGTLSDPEVQRQFPEDYSDQEVLQTLTKFCFPFYVDSLTVSQVGQNFTFVLTDIDSKQRFGFCRLSSGAKSCFCILSYLPWFEVFYKLLNILADYTTKRQENQWNELLETLHKLPIPDPGVSVHLSVHSYFTVPDTRELPSIPENRNLTEYFVAVDVNNMLHLYASMLYERRILIICSKLSTLTACIHGSAAMLYPMYWQHVYIPVLPPHLLDYCCAPMPYLIGIHLSLMEKVRNMALDDVVILNVDTNTLETPFDDLQSLPNDVISSLKNRLKKVSTTTGDGVARAFLKAQAAFFGSYRNALKIEPEEPITFCEEAFVSHYRSGAMRQFLQNATQLQLFKQFIDGRLDLLNSGEGFSDVFEEEINMGEYAGSDKLYHQWLSTVRKGSGAILNTVKTKANPAMKTVYKFAKDHAKMGIKEVKNRLKQKDIAENGCAPTPEEQLPKTAPSPLVEAKDPKLREDRRPITVHFGQVRPPRPHVVKRPKSNIAVEGRRTSVPSPEQNTIATPATLHILQKSITHFAAKFPTRGWTSSSH*
DENND1B	included		included	H.sapiens	ATGGCGGCAGCTCCACGGGAGGAGAAAAGATGGCCCCAACCTGTATTTTCGAATCCTGTGGTATTGTGGAAATTCCCAGAGGACTTTGGAGACCAGGAAATACTACAGAGTGTGCCAAAGTTCTGTTTTCCCTTTGACGTTGAAAGGGTGTCTCAGAATCAAGTTGGACAGCACTTTACCTTTGTACTGACAGACATTGAAAGTAAACAGAGATTTGGATTCTGCAGACTGACGTCAGGAGGCACAATTTGTTTATGCATCCTTAGTTACCTTCCCTGGTTTGAAGTGTATTACAAGCTTCTAAATACTCTTGCAGATTACTTGGCTAAGGAACTGGAAAATGATTTGAATGAAACTCTCAGATCACTGTATAACCACCCAGTACCAAAGGCAAATACTCCTGTAAATTTGAGTGTGCATTCCTACTTCATTGCCCCTGATGTAACTGGACTCCCAACAATACCCGAGAGTAGAAATCTTACAGAATATTTTGTTGCCGTGGATGTGAACAACATGCTGCAGCTGTATGCCAGTATGCTGCATGAAAGGCGCATCGTGATTATCTCGAGCAAATTAAGCACTTTAACTGCCTGTATCCATGGATCAGCTGCTCTTCTATACCCAATGTATTGGCAACACATATACATCCCAGTGCTTCCTCCACACCTGCTGGACTACTGCTGTGCCCCAATGCCATACCTGATTGGAATACACTCCAGCCTCATAGAGAGAGTGAAAAACAAATCATTGGAAGATGTTGTTATGTTAAATGTTGATACAAACACATTAGAATCACCATTTAGTGACTTGAACAACCTACCAAGTGATGTGGTCTCGGCCTTGAAAAATAAACTGAAGAAGCAGTCTACAGCTACGGGTGATGGAGTAGCTAGGGCCTTTCTTAGAGCACAGGCTGCTTTGTTTGGATACTACAGAGATGCACTGAGATACAAACCTGGTGAGCCCATCACTTTCTGTGAGGAGAGTTTTGTAAAGCACCGCTCAAGCGTGATGAAACAGTTCCTGGAAACTGCCATTAACCTCCAGCTTTTTAAGCAGTTTATCGATGGTCGACTGGCAAAACTAAATGCAGGAAGGGGTTTCTCTGATGTATTTGAAGAAGAGATCACTTCAGGTGGCTTTTGTGGAGGTAAAGACAAGTTACAATATGATTATCCATTTTCTCAATAA	MAAAPREEKRWPQPVFSNPVVLWKFPEDFGDQEILQSVPKFCFPFDVERVSQNQVGQHFTFVLTDIESKQRFGFCRLTSGGTICLCILSYLPWFEVYYKLLNTLADYLAKELENDLNETLRSLYNHPVPKANTPVNLSVHSYFIAPDVTGLPTIPESRNLTEYFVAVDVNNMLQLYASMLHERRIVIISSKLSTLTACIHGSAALLYPMYWQHIYIPVLPPHLLDYCCAPMPYLIGIHSSLIERVKNKSLEDVVMLNVDTNTLESPFSDLNNLPSDVVSALKNKLKKQSTATGDGVARAFLRAQAALFGYYRDALRYKPGEPITFCEESFVKHRSSVMKQFLETAINLQLFKQFIDGRLAKLNAGRGFSDVFEEEITSGGFCGGKDKLQYDYPFSQ*
DENND2A	included		included	H.sapiens	ATGGATATGTTCAGCTTGGATATGATCATCAGTGACCCAGCTGCAGAAGCCAGCAGGGCTGGGAAGAAGCAGCTCAGAGGTGTTCAGAACCCTTGCCCATCTGCCAGAGCCAGACCCCGGCACAAGTCCCTCAACATAAAGGACAAGATATCAGAATGGGAAGGGAAGAAAGAGGTGCCCACTCCTGCACCCAGCAGGAGAGCAGACGGACAGGAGGATTATCTGCCGTCCTCTACGGTGGAGAGGAGGAGTAGTGATGGGGTGAGAACTCAGGTCACAGAGGCTAAGAATGGAATGAGGCCAGGAACAGAGAGCACAGAGAAGGAGAGGAATAAAGGAGCAGTGAACGTCGGGGGACAGGACCCAGAGCCGGGGCAAGACCTAAGCCAGCCAGAACGGGAAGTGGATCCTAGCTGGGGCCGAGGCCGAGAGCCAAGACTTGGCAAGCTACGCTTTCAGAACGATCACCTCTCCGTGCTGAAGCAGGTCAAGAAACTCGAGCAGGCTTTGAAGGATGGGTCGGCAGGGCTGGATCCCCAGTTACCAGGGACTTGTTACTCCCCACACTGCCCTCCTGACAAGGCAGAGGCAGGGTCCACCCTTCCTGAGAACCTGGGAGGCGGGAGTGGCTCAGAAGTCAGCCAGAGGGTCCACCCCTCGGACCTGGAAGGCAGGGAGCCCACCCCTGAGCTTGTGGAGGACAGGAAAGGTTCATGCAGAAGGCCCTGGGACCGGAGCCTTGAGAACGTGTATAGGGGCTCGGAGGGTTCCCCCACAAAGCCCTTCATCAACCCTCTGCCAAAACCCCGGAGAACGTTCAAACATGCCGGAGAAGGGGACAAAGATGGGAAGCCTGGCATCGGCTTCAGGAAAGAGAAAAGAAATCTGCCTCCTCTGCCCTCTCTACCTCCCCCGCCTCTGCCCTCCTCTCCCCCACCTTCCTCTGTGAACAGAAGACTGTGGACCGGGAGACAGAAATCCAGTGCAGACCACAGAAAGTCCTATGAGTTTGAAGATTTACTGCAGTCTTCCTCTGAGAGCAGCAGGGTGGACTGGTACGCGCAGACTAAGCTGGGGCTGACACGCACTTTATCGGAGGAGAACGTCTATGAAGACATTCTAGATCCGCCAATGAAGGAGAACCCTTATGAGGACATCGAGTTACATGGTCGCTGCCTGGGAAAGAAGTGTGTCTTGAATTTTCCTGCTTCTCCCACCTCTTCCATCCCTGACACACTCACCAAGCAGTCATTGTCCAAACCTGCTTTTTTCCGACAAAATTCAGAGAGGAGGAACTTCAAGCTGCTGGACACTAGGAAGCTGAGTCGGGATGGAACTGGGTCCCCTTCCAAAATCAGCCCTCCCTCCACTCCCAGCAGCCCTGATGACATTTTCTTTAACCTTGGAGACCCACAGAACGGCAGGAAGAAGAGAAAGATACCCAAGCTGGTGTTGCGAATCAACGCCATTTATGAGGTCCGGAGAGGAAAGAAACGGGTGAAGAGGCTGTCCCAGTCAATGGAGAGCAACTCAGGAAAAGTGACAGATGAGAACAGTGAGTCTGACAGTGACACAGAGGAGAAGCTGAAAGCTCACAGCCAGCGCCTGGTCAACGTGAAGTCCCGGCTGAAGCAGGCGCCTCGGTACCCATCACTTGCCCGGGAACTCATCGAGTACCAGGAGAGGCAGCTCTTCGAGTACTTTGTGGTTGTGTCTTTGCACAAGAAGCAGGCCGGGGCTGCCTACGTGCCAGAACTCACCCAACAGTTCCCTCTGAAGTTGGAAAGGTCTTTCAAGTTCATGAGAGAAGCTGAGGACCAACTGAAGGCCATTCCCCAGTTCTGTTTTCCCGATGCCAAGGATTGGGTTCCTGTCCAGCAGTTCACCAGTGAAACATTCTCATTTGTCTTAACTGGAGAAGATGGGAGCAGAAGGTTCGGTTACTGCCGAAGACTGCTGCCTGGAGGCAAAGGGAAGCGCCTTCCTGAAGTTTACTGCATTGTGAGCCGCCTGGGATGCTTCAGCCTCTTTTCAAGGATCTTGGATGAGGTGGAAAAAAGACGAGGCATCTCTCCTGCCCTGGTTCAGCCACTCATGAGAAGTGTCATGGAAGCCCCTTTCCCAGCCCTGGGCAAAACCATCCTTGTCAAGAACTTCCTGCCAGGTTCAGGAACTGAGGTGATCGAACTGTGCCGCCCGCTGGACTCCCGGCTCGAGCACGTGGACTTTGAGTCTCTCTTCTCCTCCCTCAGCGTCCGCCACCTGGTCTGTGTGTTTGCCTCCCTGCTTCTGGAGAGGAGGGTCATCTTCATTGCAGACAAGCTCAGGTACCCGCCTTGGCTACTTCTGCTAAAGCGTTTGAATGACAGTCGCTCTTGGACCCTCTAG	MDMFSLDMIISDPAAEASRAGKKQLRGVQNPCPSARARPRHKSLNIKDKISEWEGKKEVPTPAPSRRADGQEDYLPSSTVERRSSDGVRTQVTEAKNGMRPGTESTEKERNKGAVNVGGQDPEPGQDLSQPEREVDPSWGRGREPRLGKLRFQNDHLSVLKQVKKLEQALKDGSAGLDPQLPGTCYSPHCPPDKAEAGSTLPENLGGGSGSEVSQRVHPSDLEGREPTPELVEDRKGSCRRPWDRSLENVYRGSEGSPTKPFINPLPKPRRTFKHAGEGDKDGKPGIGFRKEKRNLPPLPSLPPPPLPSSPPPSSVNRRLWTGRQKSSADHRKSYEFEDLLQSSSESSRVDWYAQTKLGLTRTLSEENVYEDILDPPMKENPYEDIELHGRCLGKKCVLNFPASPTSSIPDTLTKQSLSKPAFFRQNSERRNFKLLDTRKLSRDGTGSPSKISPPSTPSSPDDIFFNLGDPQNGRKKRKIPKLVLRINAIYEVRRGKKRVKRLSQSMESNSGKVTDENSESDSDTEEKLKAHSQRLVNVKSRLKQAPRYPSLARELIEYQERQLFEYFVVVSLHKKQAGAAYVPELTQQFPLKLERSFKFMREAEDQLKAIPQFCFPDAKDWVPVQQFTSETFSFVLTGEDGSRRFGYCRRLLPGGKGKRLPEVYCIVSRLGCFSLFSRILDEVEKRRGISPALVQPLMRSVMEAPFPALGKTILVKNFLPGSGTEVIELCRPLDSRLEHVDFESLFSSLSVRHLVCVFASLLLERRVIFIADKLRYPPWLLLLKRLNDSRSWTL*
DENND2C	included		included	H.sapiens	ATGGAAGTTGGTTTTTCTCGTACTACTGTTCAGACACTGTCAAGAAGCCACTGCAAAAACATCAAACAAAAAATTTCTCAATGGGAAGGAAGGGCTAATGGTATATCTAATCCAGAAAAGTGGTGTCCAAAGGACTTTGGAGTGAGATATAACTGTCACCAAGAGATCCGTCTTAAGAAAAATCCTATAGCTGAGAGAAAGAGCAAAAACTTGGATGTAACCAGCCGTGAAAATGTGGGTCTAGATATAAATGAAAATACCAAAAGCCATGATCAAAGTGAGAATGAAAATAAGAAACATGAATATGACGATACACACTTCTTTAAAAATGAATCAGAATCCAACTGGGTATGTTCTCGGGTCAAAGAAATTGAAAGCTGTAAAGAAGATGTCTTAGATCCAGAGACTTCATTACCTCCAGGAAACTTCTATACCTCACAAATACTGTGGAAGAAAATAGAAGCACTTCCCCCAGATAAACTCTTAAATTTGGCTTTAGAACATTGTGACTCTTCAGAAAAAGAACTGAACTTCAGAGTTCTGGATAGTTCATACGGAATAACCAAGAGCTTAGAAAATATTTACTCTGAACCTGAGGGGCAAGAATGTGGACCTTCCATAAATCCTTTGCCAAAACCTCGTAGGACATTCAGATATTTATCCGAATCTGGTGTTACGCCGTATAAAGAAAGAAACTGTGACAAAAAATACTGTGAAAATAACTCTTGTGCACAATCTTCTTTGGCCTCTTCTCAGGAACCTGAACCAAAGAAATATGGTGGAAAAATCAGAGGAAGATCTAAAAGGAAATCCTTTGAATTTGAGGATATTCAGCACTTTCGAAATCGGAACTCACAGACGATTCGTGAAGAACTTGGAAGAAATTCTGGGTCAGCACTTTATTACACACAGTCTGAGGACAATATCTATGAAGATATCATATATCCCACCAAAGAAAATCCATATGAAGATATTCCAGTGCAGCCTTTACCTATGTGGAGATCCCCTTCAGCATGGAAGCTACCACCCGCTAAAAGTGCTTTTAAAGCACCCAAGCTCCCTCCAAAACCTCAGTTCCTTCACCGGAAGACTATGGAAGTAAAGAACTCACAGGCTTATTTGCGGTCAAAGCTTACAAAAGATACAACTTTGCCGGTCACTTTAACGGAATGGAAGCTTTTCCGAGCTGGTGAAGTTGCAAACACGAAAAGGAAAAATCTTCCAAGGCTTGTATTGAAAATAGATGACATATTTGAATCTAAAAGAGGGAAGAAGAAGGTAAAGTTACATTCTTACACTGGAAAGGAATTACCTCCGACAAAAGGTGAAACCAGTGGGAATGAAAGTGATGCCGAGTATCTGCCAAAGAATCGCCATAAACGCTTAGCACAACTGCAACCGTCTTCCAAGAGGAATCCTCACTACCAGACCTTGGAGCGGGATCTTATTGAATTACAGGAGCAGCAGCTGTTTGAACTTTTTGTGGTGGTGTCTCTACAGAAGAAACCATCAGGAATAAGCTATATTCCCCAGGTCATACAACAATTCCCTGGCAAGGATGATCATGGCTATAAGCAGTCCAAAGACATGGAAGAGAGACTTAAAGTTATTCCAAAATTTTGTTTTCCTGATTCAAAGGACTGGATGCCAACCTCAGAACTCAAGAGTGAAACATTCTCCTTTGTCTTGACTGGTGAAGATGGAAGCCGGTGGTTTGGTTACTGTAAGAAGCTCTTGCCAGTAGGCAAAGGAAAGCGACTCCCTGAGGTATACTGCATGGTTAGTCGCCTAGGCTGCTTCAATCTTTTTTCAAAGATTCTGGATGAAGTAGAGAAGAGAAGAGAAATGTCTCCAGCCCTTGTTTACCCATTCATGCGAAGTGTCATGGAAGCTCCTTTCCCAGCTCCTGGACGCACCATCACACTCCAGGACCTACCCATTGAAGAGGTGCTGATAGTTGATCTCTGTGCAGACAAGTTCTTACAGGAGGTATCTGATGAGGATGAAATTCTACCACCAAAACTTCAAGCTGCCCTGATGCAGATTTTGGAAGAACGAAATGAAATCTTGACTCAGGAGCAGAATTTTTCACAAGATGTGACACTCAACTCTCTGGTGTCCGAAGCATTTGTCAGGTTTTTTGTGGAGTTGGTAGGACATTATTCTTTGAACATGACTGTCACTGAGCGTGGGGAGCGTGTTTTCCAAAGGGAACCATTCCGTAAGTCCCACACCTCCCGAAGTGTACGCCACTTCCTGGATCTCTTCATGGAAACTCAGATGTTTGCAGGATTCATCCAGGACCGAGAGCTTCGGAAAAGTGGAGTTAAAGGTTTGTTTGAGATCCGGGCCATCCAGTATTTGGAAACAATTCCTGAGTCGGAGCCCAGTGGGATGAATAGAATTTTGCGGAGTCTTGGAAGCAAAATGAAATTTCTGCAAAAGAAATGA	MEVGFSRTTVQTLSRSHCKNIKQKISQWEGRANGISNPEKWCPKDFGVRYNCHQEIRLKKNPIAERKSKNLDVTSRENVGLDINENTKSHDQSENENKKHEYDDTHFFKNESESNWVCSRVKEIESCKEDVLDPETSLPPGNFYTSQILWKKIEALPPDKLLNLALEHCDSSEKELNFRVLDSSYGITKSLENIYSEPEGQECGPSINPLPKPRRTFRYLSESGVTPYKERNCDKKYCENNSCAQSSLASSQEPEPKKYGGKIRGRSKRKSFEFEDIQHFRNRNSQTIREELGRNSGSALYYTQSEDNIYEDIIYPTKENPYEDIPVQPLPMWRSPSAWKLPPAKSAFKAPKLPPKPQFLHRKTMEVKNSQAYLRSKLTKDTTLPVTLTEWKLFRAGEVANTKRKNLPRLVLKIDDIFESKRGKKKVKLHSYTGKELPPTKGETSGNESDAEYLPKNRHKRLAQLQPSSKRNPHYQTLERDLIELQEQQLFELFVVVSLQKKPSGISYIPQVIQQFPGKDDHGYKQSKDMEERLKVIPKFCFPDSKDWMPTSELKSETFSFVLTGEDGSRWFGYCKKLLPVGKGKRLPEVYCMVSRLGCFNLFSKILDEVEKRREMSPALVYPFMRSVMEAPFPAPGRTITLQDLPIEEVLIVDLCADKFLQEVSDEDEILPPKLQAALMQILEERNEILTQEQNFSQDVTLNSLVSEAFVRFFVELVGHYSLNMTVTERGERVFQREPFRKSHTSRSVRHFLDLFMETQMFAGFIQDRELRKSGVKGLFEIRAIQYLETIPESEPSGMNRILRSLGSKMKFLQKK*
DENND2D	included		included	H.sapiens	ATGGAAGGACAAGTGGTAGGCCGGGTGTTCAGGCTCTTCCAACGCCGACTGCTTCAACTCCGAGCAGGACCACCCCAGGACAATTCAGGGGAAGCTTTAAAGGAACCAGAAAGGGCCCAGGAGCACTCTTTGCCCAACTTTGCTGGGGGGCAGCACTTCTTTGAATACCTTCTTGTGGTTTCTCTCAAAAAGAAGCGTTCAGAGGATGATTACGAGCCTATAATCACCTACCAATTTCCCAAGCGGGAGAACCTGCTTCGGGGTCAGCAGGAGGAGGAGGAGCGGCTGCTCAAAGCTATCCCCTTGTTCTGCTTCCCAGATGGGAATGAGTGGGCATCACTCACCGAGTATCCCAGGGAGACCTTCTCCTTCGTTCTGACCAATGTGGATGGGAGCAGAAAGATTGGATACTGCAGGCGCCTCTTGCCTGCCGGCCCTGGCCCTCGCCTTCCCAAAGTGTACTGCATCATCAGCTGCATCGGCTGCTTCGGCTTGTTCTCCAAGATCCTGGATGAAGTGGAGAAGAGACATCAGATCTCCATGGCTGTCATCTACCCGTTCATGCAGGGCCTCCGAGAGGCAGCCTTCCCTGCTCCTGGGAAGACTGTCACTCTCAAGAGCTTCATCCCCGACTCAGGCACTGAGTTCATTTCACTGACACGGCCCCTGGACTCCCACCTAGAACATGTGGATTTTAGTTCTCTATTGCACTGTCTCAGTTTTGAACAGATACTTCAGATCTTTGCCTCTGCCGTGCTGGAGAGAAAAATCATCTTCCTGGCGGAAGGTCTCAGCACCTTGTCTCAGTGCATCCATGCTGCTGCCGCACTGCTCTACCCCTTCAGCTGGGCGCACACCTACATCCCTGTTGTCCCTGAGAGCCTTCTGGCCACCGTCTGCTGCCCCACCCCCTTCATGGTTGGAGTACAAATGCGCTTCCAGCAGGAGGTCATGGACAGCCCTATGGAAGAGGTCCTGCTGGTCAATCTTTGTGAAGGAACCTTCTTAATGTCGGTTGGTGATGAAAAAGACATCCTGCCACCGAAGCTTCAGGATGACATCTTAGACTCTCTTGGTCAGGGGATCAATGAGTTAAAGACTGCAGAACAAATCAACGAGCATGTTTCAGGCCCCTTTGTGCAGTTCTTTGTCAAGATTGTGGGCCATTATGCTTCCTATATCAAGCGGGAGGCAAATGGGCAAGGCCACTTCCAAGAAAGATCCTTCTGTAAGGCTCTGACCTCCAAGACCAACCGCCGATTTGTGAAGAAGTTTGTGAAGACACAGCTCTTCTCACTTTTCATCCAGGAAGCCGAGAAGAGCAAGAATCCTCCTGCAGGCTATTTCCAACAGAAAATACTTGAATATGAGGAACAGAAGAAACAGAAGAAACCAAGGGAAAAAACTGTGAAATAA	MEGQVVGRVFRLFQRRLLQLRAGPPQDNSGEALKEPERAQEHSLPNFAGGQHFFEYLLVVSLKKKRSEDDYEPIITYQFPKRENLLRGQQEEEERLLKAIPLFCFPDGNEWASLTEYPRETFSFVLTNVDGSRKIGYCRRLLPAGPGPRLPKVYCIISCIGCFGLFSKILDEVEKRHQISMAVIYPFMQGLREAAFPAPGKTVTLKSFIPDSGTEFISLTRPLDSHLEHVDFSSLLHCLSFEQILQIFASAVLERKIIFLAEGLSTLSQCIHAAAALLYPFSWAHTYIPVVPESLLATVCCPTPFMVGVQMRFQQEVMDSPMEEVLLVNLCEGTFLMSVGDEKDILPPKLQDDILDSLGQGINELKTAEQINEHVSGPFVQFFVKIVGHYASYIKREANGQGHFQERSFCKALTSKTNRRFVKKFVKTQLFSLFIQEAEKSKNPPAGYFQQKILEYEEQKKQKKPREKTVK*
DENND5A	included		included	H.sapiens	ATGGCATTTGGAATTCCCCCTGAAGGGAATCTTCATTGCAGTGAGAGTGCCTCCAAGCTGAAGAGGCTGCGGGCCTCTGAGCTTGTCTCGGACAAGAGGAATGGGAACATTGCTGGCTCCCCTTTGCATTCCTACGAGCTTCTTAAGGAGAATGAAACTATTGCCCGGCTGCAAGCCTTGGTCAAGAGAACTGGGGTGAGCCTGGAAAAGTTGGAAGTGCGTGAAGACCCCAGCAGCAATAAGGATCTCAAAGTTCAGTGTGATGAAGAAGAACTCAGGATTTACCAGCTAAACATTCAGATCCGGGAAGTTTTTGCAAATCGTTTCACTCAGATGTTTGCAGATTATGAGGTGTTTGTCATCCAACCCAGCCAGGATAAGGAATCCTGGTTTACCAACAGGGAGCAAATGCAAAACTTTGATAAAGCATCTTTTCTGTCAGATCAGCCTGAGCCCTACCTGCCCTTCCTCTCAAGATTCCTGGAGACCCAGATGTTTGCATCTTTCATTGACAACAAAATAATGTGTCATGATGATGATGATAAAGACCCTGTACTCCGGGTATTTGATTCCCGAGTTGACAAGATCAGGCTGTTGAATGTTCGGACACCTACTCTCCGTACATCCATGTACCAGAAGTGTACCACTGTGGATGAAGCAGAGAAAGCAATTGAGCTGCGTCTGGCAAAAATTGACCATACTGCAATTCACCCACATTTACTTGACATGAAGATTGGACAAGGGAAATATGAGCCGGGCTTCTTCCCTAAGCTGCAGTCTGATGTACTTTCCACTGGGCCAGCCAGCAACAAGTGGACGAAAAGGAATGCCCCTGCCCAGTGGAGGCGGAAAGATCGGCAGAAGCAGCACACAGAACACCTGCGTTTAGATAATGACCAGAGGGAGAAGTACATCCAGGAAGCCAGGACTATGGGCAGCACTATCCGCCAGCCCAAACTGTCCAACCTCTCTCCATCAGTGATTGCCCAGACCAATTGGAAGTTTGTAGAGGGCCTGCTGAAGGAATGCCGCAATAAGACCAAGAGGATGCTGGTGGAAAAGATGGGCCGAGAAGCTGTGGAGCTAGGGCATGGGGAGGTGAACATCACAGGGGTGGAAGAGAACACCCTGATTGCCAGCCTTTGTGATCTCCTGGAAAGGATCTGGAGTCATGGACTACAAGTGAAACAGGGGAAATCAGCCTTATGGTCCCACCTGTTACATTATCAGGACAACCGGCAGAGAAAACTCACATCAGGAAGCCTCAGTACCTCAGGAATACTTCTTGATTCAGAACGTAGGAAGTCTGATGCCAGCTCACTCATGCCTCCCCTGAGGATCTCCCTGATTCAGGATATGAGGCACATCCAGAACATCGGGGAAATCAAGACTGATGTGGGAAAGGCCAGAGCATGGGTGCGACTGTCCATGGAAAAAAAGTTACTTTCCAGACACCTGAAGCAGCTCCTCTCAGACCATGAGCTCACCAAAAAGTTATATAAGCGCTATGCCTTCCTGCGCTGTGATGACGAGAAGGAGCAGTTCCTCTATCACCTCCTGTCTTTCAATGCCGTCGATTACTTTTGCTTCACCAATGTCTTCACAACTATCCTGATCCCGTACCACATTCTGATCGTACCAAGCAAGAAGCTGGGGGGCTCCATGTTCACTGCCAACCCATGGATCTGTATATCAGGAGAATTGGGTGAGACACAGATCATGCAGATTCCCAGGAATGTGCTAGAGATGACCTTCGAGTGCCAGAACTTGGGGAAGCTTACTACTGTCCAGATTGGCCATGATAACTCTGGGCTGTATGCCAAATGGCTGGTGGAGTATGTGATGGTCAGGAATGAGATCACAGGACATACCTACAAGTTCCCGTGTGGCCGGTGGTTAGGGAAGGGCATGGATGATGGAAGCCTGGAGCGGATCCTAGTTGGGGAGCTGCTCACATCCCAGCCTGAGGTGGATGAGAGGCCATGCCGGACCCCGCCGCTGCAGCAGTCCCCCAGTGTCATCCGGAGGCTTGTTACCATCTCACCCAACAACAAGCCCAAGCTGAACACTGGGCAGATCCAGGAGTCCATCGGGGAGGCAGTCAATGGCATTGTGAAGCACTTCCATAAGCCTGAGAAAGAGCGAGGCAGTCTGACGCTGTTGCTCTGTGGAGAGTGTGGCCTTGTCTCGGCCTTGGAACAGGCTTTCCAGCATGGATTTAAATCGCCCCGGCTCTTCAAAAATGTCTTCATTTGGGATTTCCTGGAAAAAGCACAAACCTATTATGAGACATTAGAGAAGAATGAAGTAGTCCCTGAGGAAAACTGGCATACAAGAGCCCGGAACTTCTGCCGATTTGTCACTGCAATCAACAATACTCCCCGGAACATCGGCAAGGATGGCAAGTTTCAGATGCTGGTGTGCTTGGGAGCCAGAGATCACCTCCTACACCACTGGATTGCCCTGCTGGCTGACTGCCCCATCACTGCACACATGTATGAGGATGTGGCACTGATCAAAGACCATACACTTGTCAATTCCTTGATTCGTGTGCTGCAGACATTGCAGGAGTTCAACATCACGCTGGAGACGTCCCTTGTCAAGGGCATCGACATCTGA	MAFGIPPEGNLHCSESASKLKRLRASELVSDKRNGNIAGSPLHSYELLKENETIARLQALVKRTGVSLEKLEVREDPSSNKDLKVQCDEEELRIYQLNIQIREVFANRFTQMFADYEVFVIQPSQDKESWFTNREQMQNFDKASFLSDQPEPYLPFLSRFLETQMFASFIDNKIMCHDDDDKDPVLRVFDSRVDKIRLLNVRTPTLRTSMYQKCTTVDEAEKAIELRLAKIDHTAIHPHLLDMKIGQGKYEPGFFPKLQSDVLSTGPASNKWTKRNAPAQWRRKDRQKQHTEHLRLDNDQREKYIQEARTMGSTIRQPKLSNLSPSVIAQTNWKFVEGLLKECRNKTKRMLVEKMGREAVELGHGEVNITGVEENTLIASLCDLLERIWSHGLQVKQGKSALWSHLLHYQDNRQRKLTSGSLSTSGILLDSERRKSDASSLMPPLRISLIQDMRHIQNIGEIKTDVGKARAWVRLSMEKKLLSRHLKQLLSDHELTKKLYKRYAFLRCDDEKEQFLYHLLSFNAVDYFCFTNVFTTILIPYHILIVPSKKLGGSMFTANPWICISGELGETQIMQIPRNVLEMTFECQNLGKLTTVQIGHDNSGLYAKWLVEYVMVRNEITGHTYKFPCGRWLGKGMDDGSLERILVGELLTSQPEVDERPCRTPPLQQSPSVIRRLVTISPNNKPKLNTGQIQESIGEAVNGIVKHFHKPEKERGSLTLLLCGECGLVSALEQAFQHGFKSPRLFKNVFIWDFLEKAQTYYETLEKNEVVPEENWHTRARNFCRFVTAINNTPRNIGKDGKFQMLVCLGARDHLLHHWIALLADCPITAHMYEDVALIKDHTLVNSLIRVLQTLQEFNITLETSLVKGIDI*
DHX16	included		included	H.sapiens	ATGGCGACGCCGGCGGGTCTGGAGCGCTGGGTTCAGGACGAGCTGCACTCGGTGTTGGGGCTGAGCGAGCGGCACGTCGCCCAGTTTCTGATCGGTACCGCACAGCGCTGCACCTCTGCCGAGGAGTTCGTGCAGCGCCTACGAGACACTGATACCTTGGATCTCAGTGGGCCGGCCCGGGACTTCGCCCTGAGACTCTGGAACAAGGTACCACGAAAGGCAGTGGTAGAAAAGCCAGCTCGGGCAGCAGAGCGAGAGGCCCGGGCCCTGCTGGAGAAGAACCGATCTTATAGGTTACTGGAAGACAGTGAAGAGAGCAGTGAGGAGACTGTGAGTAGGGCTGGAAGCAGCCTCCAGAAGAAACGTAAAAAGCGGAAACACCTCAGGAAGAAGCGTGAGGAAGAAGAGGAGGAAGAGGCTTCTGAGAAAGGGAAGAAGAAAACAGGGGGGAGTAAACAGCAGACAGAGAAGCCAGAGTCGGAAGATGAGTGGGAACGGACAGAGCGTGAACGCCTTCAGGACCTGGAGGAGCGTGATGCCTTTGCTGAGCGGGTTCGACAGCGGGACAAGGATCGGACTCGAAATGTCCTGGAACGGTCAGACAAGAAGGCTTATGAAGAGGCTCAGAAGCGCCTCAAGATGGCCGAGGAAGACCGGAAGGCCATGGTCCCTGAGCTGCGGAAGAAATCTCGCCGAGAGTACCTGGCTAAGCGGGAGCGAGAGAAGCTTGAGGACCTGGAGGCGGAGCTGGCTGATGAGGAGTTCCTTTTTGGGGACGTGGAGCTGAGCCGGCACGAGCGGCAGGAGCTCAAATATAAGCGGCGAGTGCGGGATCTCGCCCGGGAGTACCGGGCAGCTGGGGAGCAGGAGAAGCTGGAGGCCACCAATCGCTACCACATGCCCAAGGAAACCCGAGGACAGCCAGCCCGAGCTGTGGATCTAGTGGAGGAGGAATCAGGAGCCCCTGGGGAGGAGCAGCGGCGCTGGGAGGAGGCGCGGCTTGGGGCAGCGTCCCTGAAGTTTGGGGCCCGAGATGCTGCCTCTCAGGAGCCCAAGTATCAACTGGTGCTGGAGGAGGAGGAGACCATTGAGTTTGTCCGGGCCACTCAGCTCCAGGGTGATGAGGAGCCGTCAGCTCCACCCACTTCAACTCAGGCCCAGCAGAAAGAGTCCATCCAGGCCGTCCGCCGCAGCCTCCCGGTGTTCCCATTTCGAGAGGAGCTCCTGGCTGCTATTGCAAATCACCAAGTCCTCATCATTGAAGGCGAGACAGGCTCAGGGAAGACCACCCAGATCCCGCAGTATCTCTTTGAGGAGGGTTATACAAACAAGGGTATGAAGATTGCCTGCACCCAACCCCGGAGAGTGGCTGCCATGAGTGTGGCCGCCCGAGTGGCCCGGGAGATGGGTGTGAAGCTTGGGAATGAGGTTGGCTACAGCATCCGCTTTGAGGACTGCACATCAGAGCGAACTGTCCTCCGCTACATGACAGATGGGATGCTTCTCCGGGAGTTCCTCTCTGAGCCTGACCTGGCGAGTTACAGCGTGGTGATGGTGGATGAGGCACACGAAAGGACCCTACACACAGACATTCTCTTTGGATTGATCAAGGATGTTGCTCGCTTCCGACCTGAGCTCAAGGTCCTGGTGGCTTCAGCCACAATGGACACTGCCCGTTTTTCCACCTTCTTTGATGACGCCCCTGTGTTTCGAATCCCCGGACGCAGGTTTCCTGTGGACATCTTCTACACCAAGGCTCCAGAGGCTGACTACTTGGAAGCTTGTGTAGTATCTGTGTTGCAGATCCATGTGACCCAGCCCCCTGGGGATATCCTGGTGTTCCTGACAGGACAGGAGGAGATTGAGGCTGCCTGTGAGATGCTCCAGGATCGCTGCCGCCGCCTGGGCTCCAAAATCCGGGAGCTCCTGGTGCTGCCCATTTATGCCAATCTGCCCTCTGACATGCAGGCCCGTATCTTCCAGCCCACACCACCTGGGGCACGAAAGGTGGTTGTGGCAACGAACATTGCTGAGACATCACTCACCATTGAGGGCATCATTTATGTGCTGGATCCAGGGTTCTGTAAGCAGAAGAGCTACAACCCCCGCACAGGCATGGAATCGCTCACTGTCACACCCTGCAGCAAGGCCTCAGCCAATCAGCGAGCTGGCAGGGCAGGTCGGGTGGCTGCAGGGAAGTGCTTCCGCCTGTATACCGCCTGGGCCTATCAGCACGAGCTTGAGGAAACCACAGTGCCTGAGATCCAGAGGACCAGCTTGGGCAATGTCGTGTTGCTGCTCAAGAGCTTAGGGATCCATGACCTAATGCACTTTGATTTCCTGGACCCTCCACCATATGAGACACTGCTGCTGGCTTTGGAGCAGCTGTATGCTCTGGGAGCCCTCAACCACCTTGGGGAGCTCACCACGTCTGGTCGAAAGATGGCAGAGCTGCCGGTGGACCCCATGCTGTCCAAAATGATCTTAGCCTCTGAGAAGTACAGCTGTTCAGAGGAGATCCTGACAGTGGCTGCCATGCTCTCTGTCAACAACTCCATCTTCTACCGACCAAAGGACAAGGTCGTCCATGCTGACAATGCCCGTGTCAACTTCTTTCTCCCTGGCGGTGACCACCTGGTTCTGCTAAATGTTTACACACAGTGGGCTGAGAGTGGTTACTCTTCCCAGTGGTGCTATGAGAACTTTGTACAGTTCAGATCGATGCGCCGAGCCCGGGATGTGCGGGAACAGCTGGAAGGGCTCTTGGAACGTGTGGAAGTTGGTCTCAGTTCCTGCCAGGGGGACTATATCCGTGTACGCAAGGCCATCACTGCTGGTTACTTTTACCACACGGCACGGTTGACTCGGAGTGGCTACCGCACAGTGAAACAGCAGCAGACAGTCTTCATTCATCCCAACTCCTCCCTCTTTGAGCAACAGCCACGCTGGCTGCTCTACCACGAACTTGTCTTGACCACCAAAGAGTTCATGAGACAGGTACTGGAGATTGAGAGCAGTTGGCTTCTGGAGGTGGCTCCCCATTATTATAAGGCCAAGGAGCTAGAAGATCCCCATGCTAAGAAAATGCCCAAAAAAAAAATAGGCAAAACACGAGAAGAGCTAGGGTAA	MATPAGLERWVQDELHSVLGLSERHVAQFLIGTAQRCTSAEEFVQRLRDTDTLDLSGPARDFALRLWNKVPRKAVVEKPARAAEREARALLEKNRSYRLLEDSEESSEETVSRAGSSLQKKRKKRKHLRKKREEEEEEEASEKGKKKTGGSKQQTEKPESEDEWERTERERLQDLEERDAFAERVRQRDKDRTRNVLERSDKKAYEEAQKRLKMAEEDRKAMVPELRKKSRREYLAKREREKLEDLEAELADEEFLFGDVELSRHERQELKYKRRVRDLAREYRAAGEQEKLEATNRYHMPKETRGQPARAVDLVEEESGAPGEEQRRWEEARLGAASLKFGARDAASQEPKYQLVLEEEETIEFVRATQLQGDEEPSAPPTSTQAQQKESIQAVRRSLPVFPFREELLAAIANHQVLIIEGETGSGKTTQIPQYLFEEGYTNKGMKIACTQPRRVAAMSVAARVAREMGVKLGNEVGYSIRFEDCTSERTVLRYMTDGMLLREFLSEPDLASYSVVMVDEAHERTLHTDILFGLIKDVARFRPELKVLVASATMDTARFSTFFDDAPVFRIPGRRFPVDIFYTKAPEADYLEACVVSVLQIHVTQPPGDILVFLTGQEEIEAACEMLQDRCRRLGSKIRELLVLPIYANLPSDMQARIFQPTPPGARKVVVATNIAETSLTIEGIIYVLDPGFCKQKSYNPRTGMESLTVTPCSKASANQRAGRAGRVAAGKCFRLYTAWAYQHELEETTVPEIQRTSLGNVVLLLKSLGIHDLMHFDFLDPPPYETLLLALEQLYALGALNHLGELTTSGRKMAELPVDPMLSKMILASEKYSCSEEILTVAAMLSVNNSIFYRPKDKVVHADNARVNFFLPGGDHLVLLNVYTQWAESGYSSQWCYENFVQFRSMRRARDVREQLEGLLERVEVGLSSCQGDYIRVRKAITAGYFYHTARLTRSGYRTVKQQQTVFIHPNSSLFEQQPRWLLYHELVLTTKEFMRQVLEIESSWLLEVAPHYYKAKELEDPHAKKMPKKKIGKTREELG*
DHX30	included		included	H.sapiens	ATGCACGAGAGCAAGTACCTCATCCTGCCAGTGCACTCCAACATCCCCATGATGGATCAGAAGGCCATATTCCAGCAGCCTCCAGTTGGGGTGCGCAAGATTGTCTTGGCCACCAACATTGCTGAGACTTCCATCACAATCAATGACATCGTGCATGTGGTGGACAGTGGGCTGCACAAGGAAGAACGCTATGACCTGAAGACCAAGGTGTCCTGCCTGGAGACAGTGTGGGTATCAAGAGCCAATGTGATCCAGCGCCGGGGCCGGGCGGGCCGCTGCCAGTCCGGCTTTGCCTACCACTTGTTCCCTCGAAGCCGGCTGGAGAAAATGGTCCCTTTCCAAGTGCCAGAGATCCTGCGCACACCTCTTGAGAACCTGGTGCTGCAAGCGAAAATCCACATGCCTGAGAAGACGGCGGTGGAGTTCCTGTCCAAGGCTGTGGACAGTCCAAACATCAAGGCAGTGGACGAGGCTGTGATCTTGCTCCAGGAGATCGGGGTGCTGGACCAGCGGGAGTACCTGACTACCCTGGGGCAGCGCCTGGCTCACATCTCCACCGACCCCCGGTTGGCCAAGGCCATTGTGTTGGCTGCCATCTTCCGTTGCCTGCACCCACTACTGGTGGTCGTTTCCTGCCTCACCCGGGACCCCTTCAGCAGCAGCCTACAGAACCGGGCAGAGGTGGACAAGGTGAAAGCACTGTTGAGCCATGACAGCGGCAGTGACCACCTGGCCTTTGTGCGGGCTGTCGCCGGCTGGGAGGAGGTGCTGCGTTGGCAGGACCGCAGCTCCCGGGAGAATTACCTGGAGGAAAACCTGCTGTACGCACCCAGCCTGCGCTTCATCCACGGACTCATCAAGCAGTTCTCAGAGAACATTTATGAGGCCTTCCTGGTGGGGAAGCCCTCGGACTGCACCCTGGCCTCCGCCCAGTGCAACGAGTACAGTGAGGAGGAGGAGCTGGTGAAGGGCGTGCTGATGGCCGGCCTCTACCCCAACCTCATCCAGGTGAGGCAGGGCAAGGTCACCCGGCAGGGGAAGTTCAAGCCCAACAGCGTCACATATAGGACCAAATCAGGCAACATCCTGCTGCACAAGTCGACCATTAACAGGGAGGCCACACGGTTACGGAGCCGATGGCTGACGTATTTCATGGCAGTCAAGTCCAATGGCAGCGTCTTCGTCCGGGACTCCTCTCAGGTGCACCCGCTAGCTGTGCTGCTGCTGACCGACGGGGACGTGCACATCCGTGATGACGGGCGCCGGGCCACCATCTCACTGAGCGACAGTGACCTGCTGCGGCTGGAGGGTGACTCGCGTACCGTGTGGCTGCTGAAGGAGCTGCGGCGGGCCCTGGGCCGCATGGTGGAGCGGAGCCTGCGCAGCGAGCTGGCTGCACTTCCCCCCAGCGTACAGGAGGAGCACGGGCAGCTGCTTGCGCTACTGGCAGAGCTGCTGCGAGGACCCTGTGGCAGCTTTGATGTGCGCAAGACAGCTGACGACTGA	MHESKYLILPVHSNIPMMDQKAIFQQPPVGVRKIVLATNIAETSITINDIVHVVDSGLHKEERYDLKTKVSCLETVWVSRANVIQRRGRAGRCQSGFAYHLFPRSRLEKMVPFQVPEILRTPLENLVLQAKIHMPEKTAVEFLSKAVDSPNIKAVDEAVILLQEIGVLDQREYLTTLGQRLAHISTDPRLAKAIVLAAIFRCLHPLLVVVSCLTRDPFSSSLQNRAEVDKVKALLSHDSGSDHLAFVRAVAGWEEVLRWQDRSSRENYLEENLLYAPSLRFIHGLIKQFSENIYEAFLVGKPSDCTLASAQCNEYSEEEELVKGVLMAGLYPNLIQVRQGKVTRQGKFKPNSVTYRTKSGNILLHKSTINREATRLRSRWLTYFMAVKSNGSVFVRDSSQVHPLAVLLLTDGDVHIRDDGRRATISLSDSDLLRLEGDSRTVWLLKELRRALGRMVERSLRSELAALPPSVQEEHGQLLALLAELLRGPCGSFDVRKTADD*
DHX33	included		included	H.sapiens	ATGCAGGTGATTGTGATGTCAGCTACGATGGATGTGGACCTGTTCTCTCAGTATTTCAATGGCGCCCCCGTCCTCTACCTAGAGGGTCGGCAGCATCCGATCCAGGTGTTTTACACCAAACAGCCTCAGAATGATTACCTGCACGCCGCGCTTGTCTCCGTCTTCCAGATCCACCAGGAAGCCCCTTCTTCACAGGACATCCTGGTGTTCCTCACTGGGCAGGAGGAGATCGAAGCCATGAGCAAGACGTGCCGAGACATTGCAAAGCACCTCCCAGACGGCTGCCCTGCGATGCTGGTCCTTCCTCTGTACGCCTCCCTGCCCTATGCACAGCAGCTCCGAGTCTTCCAAGGGGCCCCAAAGGGCTATCGCAAAGTGATCATTTCAACCAACATCGCTGAAACCTCCATAACCATTACAGGAATAAAATATGTAGTTGACACGGGCATGGTTAAAGCAAAGAAGTATAACCCTGACAGTGGTCTTGAGGTGTTAGCAGTGCAGCGGGTATCGAAGACGCAGGCTTGGCAGCGCACAGGGAGGGCTGGCAGAGAGGACAGTGGCATCTGCTACCGGCTCTACACGGAGGACGAGTTTGAGAAGTTTGATAAGATGACCGTGCCAGAGATCCAGAGGTGTAACCTGGCCAGTGTGATGCTTCAGCTTCTAGCAATGAAAGTCCCAAATGTGCTCACCTTTGACTTCATGTCGAAGCCATCTCCAGATCACATTCAGGCGGCCATTGCCCAACTGGACCTGTTAGGTGCTCTTGAACATAAGGATGACCAGCTTACCCTGACTCCAATGGGAAGAAAGATGGCAGCATTTCCTTTAGAACCCAAATTTGCCAAAACCATCCTCATGTCCCCCAAATTCCACTGTACAGAGGAGATCCTGACCATTGTCTCCCTGCTGTCTGTGGACAGCGTCCTCCACAACCCTCCTTCCCGGCGAGAGGAAGTGCAAGGGGTCCGCAAGAAGTTCATATCCAGCGAGGGGGATCACATGACCCTGCTCAATATCTATCGGACCTTCAAAAACCTAGGCGGAAATAAGGATTGGTGCAAAGAGAATTTTGTCAACAGCAAGAATATGACGCTGGTAGCAGAAGTCAGAGCACAGCTGAGGGACATCTGCTTAAAGATGTCAATGCCAATCGCATCATCCCGAGGAGACGTGGAGAGTGTCCGCCGCTGCCTGGCTCACAGCCTCTTCATGAGCACCGCCGAGCTTCAGCCAGATGGCACCTATGCCACCACGGACACCCACCAGCCAGTGGCCATCCACCCGTCGTCTGTCCTCTTCCACTGCAAGCCGGCCTGCGTCGTGTACACTGAGCTGCTCTACACCAACAAGTGCTACATGCGGGACCTCTGCGTCATAGATGCACAGTGGCTGTACGAGGCTGCCCCTGAGTACTTTAGGAGGAAGCTGAGAACCGCCAGAAACTGA	MQVIVMSATMDVDLFSQYFNGAPVLYLEGRQHPIQVFYTKQPQNDYLHAALVSVFQIHQEAPSSQDILVFLTGQEEIEAMSKTCRDIAKHLPDGCPAMLVLPLYASLPYAQQLRVFQGAPKGYRKVIISTNIAETSITITGIKYVVDTGMVKAKKYNPDSGLEVLAVQRVSKTQAWQRTGRAGREDSGICYRLYTEDEFEKFDKMTVPEIQRCNLASVMLQLLAMKVPNVLTFDFMSKPSPDHIQAAIAQLDLLGALEHKDDQLTLTPMGRKMAAFPLEPKFAKTILMSPKFHCTEEILTIVSLLSVDSVLHNPPSRREEVQGVRKKFISSEGDHMTLLNIYRTFKNLGGNKDWCKENFVNSKNMTLVAEVRAQLRDICLKMSMPIASSRGDVESVRRCLAHSLFMSTAELQPDGTYATTDTHQPVAIHPSSVLFHCKPACVVYTELLYTNKCYMRDLCVIDAQWLYEAAPEYFRRKLRTARN*
DHX36	included		included	H.sapiens	ATGAGTTATGACTACCATCAGAACTGGGGCCGTGATGGGGGTCCCCGCAGCTCCGGTGGGGGCTATGGAGGGGGGCCAGCAGGGGGTCATGGAGGTAACCGAGGCTCCGGAGGAGGCGGCGGCGGCGGAGGGGGTGGTCGAGGCGGCAGGGGCCGGCATCCCGGGCACCTGAAAGGCCGCGAAATCGGCATGTGGTACGCGAAAAAACAGGGGCAGAAGAACAAGGAAGCGGAGAGGCAAGAGAGAGCTGTAGTACACATGGATGAACGACGAGAAGAACAAATTGTACAGTTACTGAATTCTGTTCAAGCGAAGAATGATAAAGAGTCAGAAGCACAGATATCCTGGTTTGCTCCTGAGGATCATGGATACGGTACTGAAGTTTCTACTAAGAACACACCATGCTCAGAGAACAAACTTGACATCCAGGAAAAGAAGTTGATAAATCAAGAAAAAAAAATGTTTAGAATCAGGAACAGATCATATATTGACCGAGATTCTGAGTATCTCTTGCAAGAAAATGAACCAGATGGAACTTTAGACCAAAAATTATTGGAAGATTTACAAAAGAAAAAAAATGACCTTCGGTATATTGAAATGCAGCATTTCAGAGAAAAGCTGCCTTCGTATGGAATGCAAAAGGAATTGGTAAATTTAATTGATAACCATCAGGTAACAGTAATAAGTGGTGAAACTGGTTGTGGCAAAACCACTCAAGTTACTCAGTTCATTTTGGATAACTACATTGAAAGAGGAAAAGGATCTGCTTGCAGAATAGTTTGTACTCAGCCAAGAAGAATTAGTGCCATTTCAGTTGCGGAAAGAGTAGCTGCAGAAAGGGCAGAATCTTGTGGCAGTGGTAATAGTACTGGATATCAAATTCGTCTCCAGAGTCGGTTGCCAAGGAAACAGGGTTCTATCTTATACTGTACAACAGGAATCATCCTTCAGTGGCTCCAGTCAGACCCGTATTTGTCCAGTGTTAGTCATATCGTACTTGATGAAATCCATGAAAGAAATCTGCAGTCAGATGTTTTAATGACTGTTGTTAAAGACCTTCTCAATTTTCGATCTGACTTGAAAGTAATATTGATGAGTGCAACATTGAATGCAGAAAAGTTTTCAGAATATTTTGGTAACTGTCCAATGATACATATACCTGGTTTTACCTTTCCGGTTGTGGAATATCTTTTGGAAGATGTAATTGAAAAAATAAGGTATGTTCCAGAACAAAAAGAACACAGATGCCAGTTTAAGAGGGGTTTCATGCAAGGGCATGTAAATAGACAAGAAAAAGAAGAAAAAGAAGCAATATATAAAGAACGTTGGCCAGATTATGTAAGGGAACTGCGAAGAAGGTATTCTGCAAGTACTGTAGATGTTATAGAAATGATGGAGGATGATAAAGTTGATCTGAATTTGATTGTTGCCCTCATCCGATACATTGTTTTGGAAGAAGAGGATGGTGCGATACTGGTCTTTCTGCCAGGCTGGGACAATATCAGCACTTTACATGATCTCTTGATGTCACAAGTAATGTTTAAATCAGATAAATTTTTAATTATACCTTTACATTCACTGATGCCTACAGTTAACCAGACACAGGTGTTTAAAAGAACCCCTCCTGGTGTTCGGAAAATAGTAATTGCTACCAACATTGCGGAGACTAGCATTACCATAGATGATGTCGTTTATGTGATAGATGGAGGAAAAATAAAAGAGACGCATTTTGATACTCAGAACAATAACAGTACAATGTCCGCTGAGTGGGTTAGTAAAGCTAATGCCAAACAGAGAAAAGGTCGAGCTGGAAGAGTTCAACCTGGTCATTGCTATCATCTGTATAATGGTCTTAGAGCAAGTCTTCTAGATGACTATCAACTGCCAGAAATTTTGAGAACTCCTTTGGAAGAACTTTGTTTACAAATAAAGATTTTAAGGCTAGGTGGAATTGCTTATTTTCTGAGTAGATTAATGGACCCACCATCAAATGAGGCAGTGTTACTCTCCATAAGACACCTGATGGAGCTGAACGCTTTGGATAAACAAGAAGAATTGACACCTCTTGGAGTCCACTTGGCACGATTACCCGTTGAGCCACATATTGGAAAAATGATTCTTTTTGGAGCACTGTTCTGCTGCTTAGACCCAGTACTCACTATTGCTGCTAGTCTCAGTTTCAAAGATCCATTTGTCATTCCACTGGGCTGGGAAGAGGCTAGGCGACGTGGTTTCAGATACGAAAAGGACTATTGCTGGGAATATTTTCTGTCTTCAAACACACTGCAGATGCTGCATAACATGAAAGGACAGTTTGCTGAGCATCTTCTTGGAGCTGGATTTGTAAGCAGTAGAAATCCTAAAGATCCAGAATCTAATATAAATTCAGATAATGAGAAGATAATTAAAGCTGTCATCTGTGCTGGTTTATATCCCAAAGTTGCTAAAATTCGACTAAATTTGGGTAAAAAAAGAAAAATGGTAAAAGTTTACACAAAAACCGATGGCCTGGTTGCTGTTCATCCTAAATCTGTTAATGTGGAGCAAACAGACTTTCACTACAACTGGCTTATCTATCACCTAAAGATGAGAACAAGCAGTATATACTTGTATGACTGCACAGAGGTTTCCCCATACTGTCTCTTGTTTTTTGGAGGTGACATTTCCATCCAGAAGGATAACGATCAGGAAACTATTGCTGTAGATGAGTGGATTGTATTTCAGTCTCCAGCAAGAATTGCCCATCTTGTTAAGGAATTAAGAAAGGAACTAGATATTCTTCTGCAAGAGAAGATTGAAAGTCCTCATCCTGTAGACTGGAATGACACTAAATCCAGAGACTGTGCAGTACTGTCAGCTATTATAGACTTGATCAAAACACAGGAAAAGGCAACTCCCAGGAACTTTCCGCCACGATTCCAGGATGGATATTACAGCTGA	MSYDYHQNWGRDGGPRSSGGGYGGGPAGGHGGNRGSGGGGGGGGGGRGGRGRHPGHLKGREIGMWYAKKQGQKNKEAERQERAVVHMDERREEQIVQLLNSVQAKNDKESEAQISWFAPEDHGYGTEVSTKNTPCSENKLDIQEKKLINQEKKMFRIRNRSYIDRDSEYLLQENEPDGTLDQKLLEDLQKKKNDLRYIEMQHFREKLPSYGMQKELVNLIDNHQVTVISGETGCGKTTQVTQFILDNYIERGKGSACRIVCTQPRRISAISVAERVAAERAESCGSGNSTGYQIRLQSRLPRKQGSILYCTTGIILQWLQSDPYLSSVSHIVLDEIHERNLQSDVLMTVVKDLLNFRSDLKVILMSATLNAEKFSEYFGNCPMIHIPGFTFPVVEYLLEDVIEKIRYVPEQKEHRCQFKRGFMQGHVNRQEKEEKEAIYKERWPDYVRELRRRYSASTVDVIEMMEDDKVDLNLIVALIRYIVLEEEDGAILVFLPGWDNISTLHDLLMSQVMFKSDKFLIIPLHSLMPTVNQTQVFKRTPPGVRKIVIATNIAETSITIDDVVYVIDGGKIKETHFDTQNNNSTMSAEWVSKANAKQRKGRAGRVQPGHCYHLYNGLRASLLDDYQLPEILRTPLEELCLQIKILRLGGIAYFLSRLMDPPSNEAVLLSIRHLMELNALDKQEELTPLGVHLARLPVEPHIGKMILFGALFCCLDPVLTIAASLSFKDPFVIPLGWEEARRRGFRYEKDYCWEYFLSSNTLQMLHNMKGQFAEHLLGAGFVSSRNPKDPESNINSDNEKIIKAVICAGLYPKVAKIRLNLGKKRKMVKVYTKTDGLVAVHPKSVNVEQTDFHYNWLIYHLKMRTSSIYLYDCTEVSPYCLLFFGGDISIQKDNDQETIAVDEWIVFQSPARIAHLVKELRKELDILLQEKIESPHPVDWNDTKSRDCAVLSAIIDLIKTQEKATPRNFPPRFQDGYYS*
DHX37	included		included	H.sapiens	ATGGGCTTCGTGGCCTGCTCTCAGGAAGTGGGTCAAGCCCTGGGAACCCTCATCCATGAGAGCTCGATCCCGTATGAAGGGTGCTGCCGCCCGTGCCATCTGGCCCGGGGGTGA	MGFVACSQEVGQALGTLIHESSIPYEGCCRPCHLARG*
DHX38	included		included	H.sapiens	ATGGGGGACACCAGTGAGGATGCCTCGATCCATCGATTGGAAGGCACTGATCTGGACTGTCAGGTTGGCGGTCTTATTTGCAAGTCCAAAAGTGCGGCCAGCGAGCAGCATGTCTTCAAGGCTCCTGCTCCCCGCCCTTCATTACTGGGACTGGACTTGCTGGCTTCCCTGAAACGGAGAGAGCGAGAGGAGAAGGACGATGGGGAGGACAAGAAGAAGTCCAAAGTCTCCTCCTACAAGGACTGGGAAGAGAGCAAGGATGACCAGAAGGATGCTGAGGAAGAGGGCGGTGACCAGGCTGGCCAAAATATCCGGAAAGACAGACATTATCGGTCTGCTCGGGTAGAGACTCCATCCCATCCGGGTGGTGTGAGCGAAGAGTTTTGGGAACGCAGTCGGCAGAGAGAGCGGGAGCGGCGGGAACATGGTGTCTATGCCTCGTCCAAAGAAGAAAAGGATTGGAAGAAGGAGAAATCGCGGGATCGAGACTATGACCGCAAGAGGGACAGAGATGAGCGGGATAGAAGTAGGCACAGCAGCAGATCAGAGCGAGATGGAGGGTCAGAGCGTAGCAGCAGAAGAAATGAACCCGAGAGCCCACGACATCGACCTAAAGATGCAGCCACCCCTTCAAGGTCTACCTGGGAGGAAGAGGACAGTGGCTATGGCTCCTCAAGGCGCTCACAGTGGGAATCGCCCTCCCCGACGCCTTCCTATCGGGATTCTGAGCGGAGCCATCGGCTGTCCACTCGAGATCGAGACAGGTCTGTGAGGGGCAAGTACTCGGATGACACGCCTCTGCCAACTCCCTCCTACAAATATAACGAGTGGGCCGATGACAGAAGACACTTGGGGTCCACCCCGCGTCTGTCCAGGGGCCGAGGAAGACGTGAGGAGGGCGAAGAAGGAATTTCATTTGACACGGAGGAGGAGCGGCAGCAGTGGGAAGATGACCAGAGGCAAGCCGATCGGGATTGGTACATGATGGACGAGGGCTATGACGAGTTCCACAACCCGCTGGCCTACTCCTCCGAGGACTACGTGAGGAGGCGGGAGCAGCACCTGCATAAACAGAAGCAGAAGCGCATTTCAGCTCAGCGGAGACAGATCAATGAGGATAACGAGCGCTGGGAGACAAACCGCATGCTCACCAGTGGGGTGGTCCATCGGCTGGAGGTGGATGAGGACTTTGAAGAGGACAACGCGGCCAAGGTGCATCTGATGGTGCACAATCTGGTGCCTCCCTTTCTGGATGGGCGCATTGTCTTCACCAAGCAGCCGGAGCCGGTGATTCCAGTGAAGGATGCCACTTCTGACCTGGCCATCATTGCTCGGAAAGGCAGCCAGACAGTGCGGAAGCACAGGGAGCAGAAGGAGCGCAAGAAGGCTCAGCACAAACACTGGGAACTGGCGGGGACCAAACTGGGAGATATAATGGGCGTCAAGAAGGAGGAAGAGCCAGATAAAGCTGTGACGGAGGATGGGAAGGTGGACTACAGGACAGAGCAGAAGTTTGCAGATCACATGAAGAGAAAGAGCGAAGCCAGCAGTGAATTTGCAAAGAAGAAGTCCATCCTGGAGCAGAGGCAGTACCTGCCCATCTTTGCAGTGCAGCAGGAGCTGCTCACTATTATCAGAGACAACAGCATCGTGATCGTGGTTGGGGAGACGGGGAGTGGTAAGACCACTCAGCTGACGCAGTACCTGCATGAAGATGGTTACACGGACTATGGGATGATTGGGTGTACCCAGCCCCGGCGTGTAGCTGCCATGTCAGTGGCCAAGAGAGTCAGTGAAGAGATGGGGGGAAACCTTGGCGAGGAGGTGGGCTATGCCATCCGCTTTGAAGACTGCACTTCAGAGAACACCTTGATCAAATACATGACTGACGGGATCCTGCTCCGAGAGTCCCTCCGGGAAGCCGACCTGGATCACTACAGTGCCATCATCATGGACGAGGCCCACGAGCGCTCCCTCAACACTGACGTGCTCTTTGGGCTGCTCCGGGAGGTAGTGGCTCGGCGCTCAGACCTGAAGCTCATCGTCACATCAGCCACGATGGATGCGGAGAAGTTTGCTGCCTTTTTTGGGAATGTCCCCATCTTCCACATCCCTGGCCGTACCTTCCCTGTTGACATCCTCTTCAGCAAGACCCCACAGGAGGATTACGTGGAGGCTGCAGTGAAGCAGTCCTTGCAGGTGCACCTGTCGGGGGCCCCTGGAGACATCCTTATCTTCATGCCTGGCCAAGAGGACATTGAGGTGACCTCAGACCAGATTGTGGAGCATCTGGAGGAACTGGAGAACGCGCCTGCCCTGGCTGTGCTGCCCATCTACTCTCAGCTGCCTTCTGACCTCCAGGCCAAAATCTTCCAGAAGGCTCCAGATGGCGTTCGGAAGTGCATCGTTGCCACCAATATTGCCGAGACGTCTCTCACTGTTGACGGCATCATGTTTGTTATCGATTCTGGTTATTGCAAATTAAAGGTCTTCAACCCCAGGATTGGCATGGATGCTCTGCAGATCTATCCCATTAGCCAGGCCAATGCCAACCAGCGGTCAGGGCGAGCCGGCAGGACGGGCCCAGGTCAGTGTTTCAGGCTCTACACCCAGAGCGCCTACAAGAATGAGCTCCTGACCACCACAGTGCCCGAGATCCAGAGGACTAACCTGGCCAACGTGGTGCTGCTGCTCAAGTCCCTCGGGGTGCAGGACCTGCTGCAGTTCCACTTCATGGACCCGCCCCCGGAGGACAACATGCTCAACTCTATGTATCAGCTCTGGATCCTCGGGGCCCTGGACAACACAGGTGGTCTGACCTCTACCGGGCGGCTGATGGTGGAGTTCCCGCTGGACCCTGCCCTGTCCAAGATGCTCATCGTGTCCTGTGACATGGGCTGCAGCTCCGAGATCCTGCTCATCGTTTCCATGCTCTCGGTCCCAGCCATCTTCTACAGGCCCAAGGGTCGAGAGGAGGAGAGTGATCAAATCCGGGAGAAGTTCGCTGTTCCTGAGAGCGATCATTTGACCTACCTGAATGTTTACCTGCAGTGGAAGAACAATAATTACTCCACCATCTGGTGTAACGATCATTTCATCCATGCTAAGGCCATGCGGAAGGTCCGGGAGGTGCGAGCTCAACTCAAGGACATCATGGTGCAGCAGCGGATGAGCCTGGCCTCGTGTGGCACTGACTGGGACATCGTCAGGAAGTGCATCTGTGCTGCCTATTTCCACCAAGCAGCCAAGCTCAAGGGAATCGGGGAGTACGTGAACATCCGCACAGGGATGCCCTGCCACTTGCACCCCACCAGCTCCCTTTTTGGAATGGGCTACACCCCAGATTACATAGTGTATCACGAGTTGGTCATGACCACCAAGGAGTATATGCAGTGTGTGACCGCTGTGGACGGGGAGTGGCTGGCGGAGCTGGGCCCCATGTTCTATAGCGTGAAACAGGCGGGCAAGTCACGGCAGGAGAACCGTCGTCGGGCCAAAGAGGAAGCCTCTGCCATGGAGGAGGAGATGGCGCTGGCCGAGGAGCAGCTGCGAGCCCGGCGGCAGGAGCAGGAGAAGCGCAGCCCCCTGGGCAGTGTCAGGTCTACGAAGATCTACACTCCAGGCCGGAAAGAGCAAGGGGAGCCCATGACCCCTCGCCGCACGCCAGCCCGCTTTGGTCTGTGA	MGDTSEDASIHRLEGTDLDCQVGGLICKSKSAASEQHVFKAPAPRPSLLGLDLLASLKRREREEKDDGEDKKKSKVSSYKDWEESKDDQKDAEEEGGDQAGQNIRKDRHYRSARVETPSHPGGVSEEFWERSRQRERERREHGVYASSKEEKDWKKEKSRDRDYDRKRDRDERDRSRHSSRSERDGGSERSSRRNEPESPRHRPKDAATPSRSTWEEEDSGYGSSRRSQWESPSPTPSYRDSERSHRLSTRDRDRSVRGKYSDDTPLPTPSYKYNEWADDRRHLGSTPRLSRGRGRREEGEEGISFDTEEERQQWEDDQRQADRDWYMMDEGYDEFHNPLAYSSEDYVRRREQHLHKQKQKRISAQRRQINEDNERWETNRMLTSGVVHRLEVDEDFEEDNAAKVHLMVHNLVPPFLDGRIVFTKQPEPVIPVKDATSDLAIIARKGSQTVRKHREQKERKKAQHKHWELAGTKLGDIMGVKKEEEPDKAVTEDGKVDYRTEQKFADHMKRKSEASSEFAKKKSILEQRQYLPIFAVQQELLTIIRDNSIVIVVGETGSGKTTQLTQYLHEDGYTDYGMIGCTQPRRVAAMSVAKRVSEEMGGNLGEEVGYAIRFEDCTSENTLIKYMTDGILLRESLREADLDHYSAIIMDEAHERSLNTDVLFGLLREVVARRSDLKLIVTSATMDAEKFAAFFGNVPIFHIPGRTFPVDILFSKTPQEDYVEAAVKQSLQVHLSGAPGDILIFMPGQEDIEVTSDQIVEHLEELENAPALAVLPIYSQLPSDLQAKIFQKAPDGVRKCIVATNIAETSLTVDGIMFVIDSGYCKLKVFNPRIGMDALQIYPISQANANQRSGRAGRTGPGQCFRLYTQSAYKNELLTTTVPEIQRTNLANVVLLLKSLGVQDLLQFHFMDPPPEDNMLNSMYQLWILGALDNTGGLTSTGRLMVEFPLDPALSKMLIVSCDMGCSSEILLIVSMLSVPAIFYRPKGREEESDQIREKFAVPESDHLTYLNVYLQWKNNNYSTIWCNDHFIHAKAMRKVREVRAQLKDIMVQQRMSLASCGTDWDIVRKCICAAYFHQAAKLKGIGEYVNIRTGMPCHLHPTSSLFGMGYTPDYIVYHELVMTTKEYMQCVTAVDGEWLAELGPMFYSVKQAGKSRQENRRRAKEEASAMEEEMALAEEQLRARRQEQEKRSPLGSVRSTKIYTPGRKEQGEPMTPRRTPARFGL*
DHX57	included		included	H.sapiens	ATGACTTCTGAGAATCAAGAGAAAGTGAAAGCTCTTCTCCGAGACCTGCAAGAACAAGATGCTGATGCTGGATCTGAAAGAGGCCTTTCTGGGGAGGAGGAAGATGATGAGCCTGATTGCTGTAACGATGAGCGGTACTGGCCAGCTGGACAGGAACCTTCCCTCGTTCCCGACTTGGATCCTTTGGAATATGCTGGCTTAGCCTCAGTGGAGCCTTATGTTCCAGAATTTACAGTCTCCCCATTTGCAGTGCAAAAACTTTCCAGGTATGGTTTCAATACTGAACGCTGTCAAGCGGTCCTGAGGATGTGTGATGGAGATGTGGGAGCATCACTAGAGCATCTCCTTACCCAGTGTTTTTCAGAGACATTTGGAGAGAGGATGAAGATCTCTGAGGCAGTCAACCAGATAAGCTTGGATGAGTGTATGGAACAGCGACAGGAAGAGGCATTTGCTCTCAAGTCCATCTGTGGAGAAAAATTTATAGAAAGAATTCAGAACAGAGTCTGGACCATTGGGTTAGAACTGGAGTATCTGACAAGTAGATTCCGCAAATCCAAGCCAAAAGAAAGTACCAAAAATGTACAAGAGAATTCACTTGAAATCTGTAAATTTTACCTCAAAGGAAATTGTAAATTTGGATCAAAATGCAGATTCAAACATGAAGTGCCCCCAAATCAAATTGTTGGAAGAATAGAAAGAAGTGTAGATGATTCTCATCTTAATGCTATTGAAGATGCATCTTTTTTATATGAACTTGAAATTCGATTTTCTAAAGACCACAAATATCCCTACCAAGCTCCGCTCGTGGCATTTTATTCCACCAATGAGAACCTACCTCTGGCTTGTCGTTTACATATTTCTGAGTTTCTTTATGACAAGGCCTTGACATTTGCGGAAACTTCGGAACCTGTCGTATATTCTTTGATAACCCTTTTAGAGGAAGAGTCGGAAATAGTCAAGTTACTAACGAATACCCACCACAAGTATAGTGATCCTCCTGTGAACTTTCTGCCAGTACCCTCTAGGACCAGAATAAATAATCCTGCCTGTCATAAAACAGTGATTCCAAATAATTCTTTTGTTTCTAATCAAATTCCAGAAGTTGAAAAAGCATCAGAATCTGAGGAGTCAGATGAGGATGACGGTCCTGCACCTGTTATAGTAGAGAATGAAAGCTATGTGAACCTTAAGAAAAAGATTTCCAAAAGATATGACTGGCAGGCAAAGTCAGTACATGCTGAAAATGGTAAAATCTGCAAGCAGTTCCGAATGAAACAGGCTTCCAGACAGTTCCAGTCCATTCTGCAAGAGAGGCAATCACTCCCTGCTTGGGAAGAAAGAGAAACCATTCTTAACTTATTGCGTAAGCACCAGGTGGTTGTCATAAGTGGTATGACTGGATGTGGGAAAACCACACAAATTCCGCAGTTTATTCTGGATGATTCTCTGAGTGGACCACCTGAGAAGGTAGCCAACATCATCTGTACCCAACCCCGACGAATCTCTGCAATCTCTGTTGCTGAACGCGTTGCTAAAGAAAGAGCAGAGAGGGTGGGTCTGACCGTGGGATACCAGATTCGGTTAGAAAGTGTCAAGGTTTGTATGCTCTGCTTATTTCCTGGTAACAGAAATTTATGGTTTTTAGGTATAAAAAGTTTTGGGGGTTAG	MTSENQEKVKALLRDLQEQDADAGSERGLSGEEEDDEPDCCNDERYWPAGQEPSLVPDLDPLEYAGLASVEPYVPEFTVSPFAVQKLSRYGFNTERCQAVLRMCDGDVGASLEHLLTQCFSETFGERMKISEAVNQISLDECMEQRQEEAFALKSICGEKFIERIQNRVWTIGLELEYLTSRFRKSKPKESTKNVQENSLEICKFYLKGNCKFGSKCRFKHEVPPNQIVGRIERSVDDSHLNAIEDASFLYELEIRFSKDHKYPYQAPLVAFYSTNENLPLACRLHISEFLYDKALTFAETSEPVVYSLITLLEEESEIVKLLTNTHHKYSDPPVNFLPVPSRTRINNPACHKTVIPNNSFVSNQIPEVEKASESEESDEDDGPAPVIVENESYVNLKKKISKRYDWQAKSVHAENGKICKQFRMKQASRQFQSILQERQSLPAWEERETILNLLRKHQVVVISGMTGCGKTTQIPQFILDDSLSGPPEKVANIICTQPRRISAISVAERVAKERAERVGLTVGYQIRLESVKVCMLCLFPGNRNLWFLGIKSFGG*
DHX8	included		included	H.sapiens	ATGGCGGGAGCCTTAATCGGGTCGGAGCCAGGCCCCGCGGAAGAACTTGCCAAACTCGAGTACCTGTCTTTGGTGTCAAAGGTTTGCACTGAGCTGGACAATCACTTGGGGATCAACGACAAGGACCTTGCTGAATTTGTGATCAGTCTTGCTGAGAAAAATACCACCTTTGATACTTTTAAGGCTTCTCTCGTCAAAAATGGTGCAGAATTTACGGATTCTCTTATTAGTAACTTGCTGCGTCTCATACAAACCATGCGGCCTCCAGCGAAGCCTTCCACTAGCAAAGATCCAGTTGTTAAACCTAAAACAGAAAAAGAAAAGCTGAAGGAACTCTTCCCAGTCCTTTGCCAACCGGACAACCCTTCTGTTCGGACCATGTTGGATGAAGATGATGTGAAAGTTGCTGTGGATGTCCTGAAAGAACTGGAAGCTTTAATGCCCAGCGCAGCAGGCCAGGAGAAGCAAAGAGATGCTGAACACCGGGACAGGACAAAGAAGAAGAAGCGGAGTCGAAGCCGAGATCGAAACCGAGATCGAGACAGAGATAGGGAACGAAACCGAGATAGAGACCACAAGCGGAGACACCGATCCCGCTCTCGATCACGTTCCAGGACCCGGGAGAGGAATAAAGTGAAGTCTAGATATCGGTCCAGGAGCAGGAGTCAGAGTCCCCCCAAAGACCGGAAGGACCGGGACAAATATGGAGAGCGGAATCTGGATAGATGGCGGGATAAGCATGTGGACCGCCCTCCTCCAGAAGAGCCCACCATTGGTGACATTTATAATGGCAAAGTTACCAGCATCATGCAGTTTGGTTGCTTTGTGCAGCTGGAAGGACTAAGGAAGCGGTGGGAAGGCCTGGTGCACATCTCTGAGCTCCGGCGGGAGGGTCGTGTGGCCAATGTAGCTGATGTCGTGAGCAAAGGCCAGAGGGTCAAAGTCAAAGTGCTGTCCTTCACTGGGACCAAGACCAGCCTGAGCATGAAGGATGTGGATCAAGAGACTGGAGAAGATCTAAACCCAAATAGACGGCGAAATCTTGTCGGGGAGACCAATGAGGAGACCTCAATGCGGAATCCTGATAGACCCACTCACTTGTCCCTTGTCAGTGCTCCTGAAGTAGAGGACGACTCACTGGAACGCAAGCGCCTCACCCGAATCTCTGACCCAGAGAAGTGGGAGATCAAACAGATGATTGCTGCCAATGTCCTTTCCAAAGAAGAATTTCCAGACTTTGATGAAGAGACTGGCATTCTCCCTAAGGTGGATGATGAAGAAGATGAGGACCTTGAGATTGAATTGGTTGAGGAAGAGCCTCCATTCCTGAGAGGGCACACTAAGCAAAGCATGGACATGAGCCCCATTAAAATTGTCAAGAACCCAGACGGCTCCCTCTCCCAAGCAGCAATGATGCAGAGTGCCTTGGCCAAAGAAAGGCGGGAACTCAAACAGGCCCAGCGGGAAGCTGAGATGGATTCTATTCCCATGGGACTCAACAAACACTGGGTTGACCCTCTGCCTGATGCGGAAGGCAGACAGATTGCTGCCAACATGAGGGGTATTGGGATGATGCCCAATGATATTCCTGAGTGGAAGAAGCATGCCTTTGGGGGCAACAAAGCCTCTTACGGAAAAAAGACCCAGATGTCAATCCTTGAGCAGAGGGAGAGCCTGCCCATCTACAAACTGAAGGAGCAATTGGTCCAGGCCGTCCATGACAATCAGATCCTGATTGTCATTGGTGAGACAGGATCTGGAAAGACAACACAGATCACCCAGTACCTGGCGGAGGCAGGCTACACTTCCAGGGGCAAGATTGGGTGTACCCAGCCCAGAAGAGTGGCAGCTATGTCGGTGGCCAAAAGAGTGTCAGAGGAGTTTGGTTGTTGCTTAGGCCAAGAGGTGGGCTACACCATTCGATTTGAGGACTGCACTAGCCCTGAAACAGTCATCAAGTACATGACAGATGGGATGTTGCTTAGAGAGTGCTTGATTGACCCTGACCTCACTCAGTACGCGATCATCATGTTGGACGAGGCACATGAGAGGACAATTCACACTGATGTGCTCTTTGGATTGTTGAAAAAGACAGTTCAGAAACGGCAGGACATGAAGCTGATTGTCACCTCAGCCACCTTGGATGCAGTGAAGTTTTCTCAATACTTCTATGAAGCTCCCATTTTCACCATCCCAGGTCGAACATATCCAGTGGAAATACTGTACACAAAGGAACCTGAGACAGATTATCTGGATGCCAGCCTGATTACTGTTATGCAGATTCATTTAACAGAACCACCAGGTGATATCCTGGTCTTCCTGACTGGTCAGGAAGAAATTGATACTGCTTGTGAGATCCTGTATGAAAGAATGAAATCCCTGGGACCTGATGTTCCAGAGTTAATTATCCTCCCAGTGTACTCTGCTCTTCCCAGTGAGATGCAGACCCGAATCTTTGACCCAGCTCCACCAGGCAGCAGAAAGGTTGTGATTGCCACCAATATCGCAGAGACATCGCTGACTATTGATGGTATCTACTATGTGGTGGACCCAGGATTCGTGAAACAGAAAGTTTACAATTCCAAGACAGGGATTGACCAGCTCGTGGTGACGCCTATTTCTCAGGCTCAGGCAAAGCAACGAGCTGGCAGAGCTGGGAGAACAGGCCCAGGGAAGTGTTACAGGTTGTACACAGAACGTGCCTACCGAGATGAAATGCTGACCACCAACGTGCCGGAAATCCAGAGAACCAACTTAGCAAGCACAGTGCTGTCACTCAAGGCCATGGGTATCAATGATCTGCTGTCCTTTGATTTCATGGATGCCCCACCTATGGAAACTTTGATCACAGCCATGGAGCAGCTGTACACACTGGGGGCCCTGGATGACGAGGGCCTGCTCACTCGCTTGGGCCGCCGGATGGCAGAGTTCCCTCTGGAGCCAATGCTATGCAAAATGCTCATCATGTCTGTGCATCTGGGCTGCAGTGAGGAAATGCTGACCATTGTATCCATGCTGTCTGTGCAGAACGTCTTCTATAGGCCCAAGGATAAACAAGCCCTTGCAGATCAGAAGAAGGCCAAGTTCCACCAGACTGAAGGGGACCACCTCACCCTGCTAGCTGTGTACAACTCCTGGAAGAACAACAAGTTCTCCAACCCATGGTGCTATGAGAACTTTATCAAGGCTCGTTCCCTGCGCCGGGCCCAGGACATTCGCAAGCAGATGTTAGGCATAATGGACAGACACAAGCTGGATGTTGTTTCCTGTGGCAAGTCCACAGTCCGAGTGCAGAAGGCCATCTGCAGTGGGTTCTTCCGTAATGCTGCCAAGAAAGACCCGCAGGAGGGTTACCGGACACTGATCGACCAGCAGGTGGTCTATATCCATCCTTCCAGTGCCCTCTTCAACAGACAGCCAGAATGGGTGGTGTACCATGAGCTGGTGCTCACCACCAAGGAATACATGCGTGAAGTTACCACCATCGACCCTCGGTGGCTTGTGGAGTTTGCCCCAGCCTTCTTCAAGGTCTCAGACCCAACTAAGCTAAGCAAACAGAAGAAGCAACAGCGTCTTGAACCCTTGTACAACCGCTATGAGGAACCCAATGCCTGGAGAATATCTCGAGCTTTCCGACGGCGCTGA	MAGALIGSEPGPAEELAKLEYLSLVSKVCTELDNHLGINDKDLAEFVISLAEKNTTFDTFKASLVKNGAEFTDSLISNLLRLIQTMRPPAKPSTSKDPVVKPKTEKEKLKELFPVLCQPDNPSVRTMLDEDDVKVAVDVLKELEALMPSAAGQEKQRDAEHRDRTKKKKRSRSRDRNRDRDRDRERNRDRDHKRRHRSRSRSRSRTRERNKVKSRYRSRSRSQSPPKDRKDRDKYGERNLDRWRDKHVDRPPPEEPTIGDIYNGKVTSIMQFGCFVQLEGLRKRWEGLVHISELRREGRVANVADVVSKGQRVKVKVLSFTGTKTSLSMKDVDQETGEDLNPNRRRNLVGETNEETSMRNPDRPTHLSLVSAPEVEDDSLERKRLTRISDPEKWEIKQMIAANVLSKEEFPDFDEETGILPKVDDEEDEDLEIELVEEEPPFLRGHTKQSMDMSPIKIVKNPDGSLSQAAMMQSALAKERRELKQAQREAEMDSIPMGLNKHWVDPLPDAEGRQIAANMRGIGMMPNDIPEWKKHAFGGNKASYGKKTQMSILEQRESLPIYKLKEQLVQAVHDNQILIVIGETGSGKTTQITQYLAEAGYTSRGKIGCTQPRRVAAMSVAKRVSEEFGCCLGQEVGYTIRFEDCTSPETVIKYMTDGMLLRECLIDPDLTQYAIIMLDEAHERTIHTDVLFGLLKKTVQKRQDMKLIVTSATLDAVKFSQYFYEAPIFTIPGRTYPVEILYTKEPETDYLDASLITVMQIHLTEPPGDILVFLTGQEEIDTACEILYERMKSLGPDVPELIILPVYSALPSEMQTRIFDPAPPGSRKVVIATNIAETSLTIDGIYYVVDPGFVKQKVYNSKTGIDQLVVTPISQAQAKQRAGRAGRTGPGKCYRLYTERAYRDEMLTTNVPEIQRTNLASTVLSLKAMGINDLLSFDFMDAPPMETLITAMEQLYTLGALDDEGLLTRLGRRMAEFPLEPMLCKMLIMSVHLGCSEEMLTIVSMLSVQNVFYRPKDKQALADQKKAKFHQTEGDHLTLLAVYNSWKNNKFSNPWCYENFIKARSLRRAQDIRKQMLGIMDRHKLDVVSCGKSTVRVQKAICSGFFRNAAKKDPQEGYRTLIDQQVVYIHPSSALFNRQPEWVVYHELVLTTKEYMREVTTIDPRWLVEFAPAFFKVSDPTKLSKQKKQQRLEPLYNRYEEPNAWRISRAFRRR*
DHX9	included		included	H.sapiens	ATGGGTGACGTTAAAAATTTTCTGTATGCCTGGTGTGGCAAAAGGAAGATGACCCCATCCTATGAAATTAGAGCAGTGGGGAACAAAAACAGGCAGAAATTCATGTGTGAGGTTCAGGTGGAAGGTTATAATTACACTGGCATGGGAAATTCCACCAATAAAAAAGATGCACAAAGCAATGCTGCCAGAGACTTTGTTAACTATTTGGTTCGAATAAATGAAATAAAGAGTGAAGAAGTTCCAGCTTTTGGGGTAGCATCTCCGCCCCCACTTACTGATACTCCTGACACTACAGCAAATGCTGAAGGAGATTTACCAACAACCATGGGAGGACCTCTTCCTCCACATCTGGCTCTCAAAGCAGAAAATAATTCTGAGGTAGGGGCCTCTGGCTATGGTGTTCCTGGGCCCACCTGGGACCGAGGAGCCAACTTGAAGGATTACTACTCAAGAAAGGAAGAACAAGAAGTGCAAGCGACTCTAGAATCAGAAGAAGTGGATTTAAATGCTGGGCTTCATGGAAACTGGACCTTGGAAAATGCTAAAGCTCGTCTAAACCAATATTTTCAGAAAGAAAAGATCCAAGGAGAATATAAGTACACCCAAGTGGGTCCTGATCACAACAGGAGCTTTATTGCAGAAATGACCATTTATATCAAGCAGCTGGGCAGAAGGATTTTTGCACGAGAACATGGATCAAATAAGAAATTGGCAGCACAGTCCTGTGCCCTGTCACTTGTCAGACAACTGTACCATCTTGGAGTGGTTGAAGCTTACTCCGGACTTACAAAGAAGAAGGAAGGAGAGACAGTGGAGCCTTACAAAGTAAACCTCTCTCAAGATTTAGAGCATCAGCTGCAAAACATCATTCAAGAGCTAAATCTTGAGATTTTGCCCCCGCCTGAAGATCCTTCTGTGCCAGTTGCACTCAACATTGGCAAATTGGCTCAGTTCGAACCATCTCAGCGACAAAACCAAGTGGGTGTGGTTCCTTGGTCACCTCCACAATCCAACTGGAATCCTTGGACTAGTAGCAACATTGATGAGGGGCCTCTGGCTTTTGCTACTCCAGAGCAAATAAGCATGGACCTCAAGAATGAATTGATGTACCAGTTGGAACAGGATCATGATTTGCAAGCAATCTTGCAGGAGAGAGAGTTACTGCCTGTGAAGAAATTTGAAAGTGAGATTCTGGAAGCAATCAGCCAAAATTCAGTTGTCATTATTAGAGGGGCTACTGGATGTGGGAAAACCACACAGGTTCCCCAGTTCATTCTAGATGACTTTATCCAGAATGACCGAGCAGCAGAGTGTAACATCGTAGTAACTCAGCCCAGAAGAATCAGTGCGGTTTCTGTGGCAGAGCGAGTTGCATTTGAAAGAGGAGAAGAGCCTGGAAAAAGCTGTGGCTACAGCGTTCGATTTGAGTCTATACTTCCTCGTCCTCATGCCAGTATAATGTTTTGTACTGTAGGTGTGCTCCTGAGAAAATTAGAAGCAGGCATTCGAGGAATCAGTCATGTAATTGTAGATGAAATACATGAAAGAGATATTAATACTGACTTCCTTTTGGTAGTACTGCGTGATGTTGTTCAGGCTTATCCTGAAGTTCGCATTGTTCTTATGTCTGCTACTATTGATACCAGCATGTTTTGTGAATATTTCTTCAATTGCCCCATCATTGAAGTTTATGGGAGGACTTACCCAGTTCAAGAATATTTTCTGGAAGACTGCATTCAGATGACCCACTTTGTTCCTCCACCAAAAGACAAAAAGAAGAAGGATAAGGATGATGATGGTGGTGAGGATGATGATGCAAATTGCAACTTGATCTGTGGTGATGAATATGGTCCAGAAACAAGGTTGAGCATGTCTCAATTGAACGAAAAGGAAACTCCTTTTGAACTCATCGAGGCTCTACTTAAGTACATTGAAACCCTTAATGTTCCTGGAGCTGTGTTGGTTTTTTTGCCTGGCTGGAATCTGATTTATACTATGCAGAAGCATTTGGAAATGAATCCACATTTTGGAAGCCATCGGTATCAGATTCTACCCCTGCATTCTCAGATTCCTCGAGAGGAACAGCGCAAAGTGTTTGATCCAGTACCAGTTGGAGTAACCAAGGTTATTTTGTCCACAAATATTGCTGAAACAAGCATTACCATAAACGATGTTGTTTATGTCATTGACTCCTGCAAGCAGAAAGTGAAACTCTTCACTGCTCACAACAATATGACCAACTATGCTACCGTATGGGCATCAAAAACAAACCTTGAGCAACGGAAAGGGCGAGCTGGCCGAGTACGGCCTGGATTCTGCTTTCACCTGTGCAGCCGAGCTCGTTTTGAGAGACTTGAAACCCACATGACACCAGAGATGTTCCGAACACCATTGCATGAAATTGCTCTTAGCATAAAACTTCTGCGTCTAGGAGGAATTGGCCAATTTCTGGCCAAAGCAATTGAACCTCCCCCTTTGGATGCTGTGATTGAAGCAGAACACACTCTTAGAGAGCTTGATGCATTAGATGCCAATGATGAGTTGACTCCTTTGGGACGAATCCTGGCTAAACTCCCCATTGAGCCTCGTTTTGGCAAAATGATGATAATGGGGTGTATTTTCTACGTGGGAGATGCTATCTGTACCATTGCTGCTGCTACCTGCTTTCCAGAGCCTTTCATCAATGAAGGAAAGCGGCTGGGCTATATCCATCGAAATTTTGCTGGAAACAGATTTTCTGATCACGTAGCCCTTTTATCAGTATTCCAAGCCTGGGATGATGCTAGAATGGGTGGAGAAGAAGCAGAGATACGTTTTTGTGAGCACAAAAGACTTAATATGGCTACACTAAGAATGACTTGGGAAGCCAAAGTTCAGCTCAAAGAGATTTTGATTAATTCTGGGTTTCCAGAAGATTGTTTGTTGACACAAGTGTTTACTAACACTGGACCAGATAATAATTTGGATGTTGTTATCTCCCTCCTGGCCTTTGGTGTGTACCCCAATGTATGCTATCATAAGGAAAAGAGGAAGATTCTCACCACTGAAGGGCGTAATGCACTTATCCACAAATCATCTGTTAATTGTCCTTTTAGTAGCCAAGACATGAAGTACCCATCTCCCTTCTTTGTATTTGGTGAAAAGATTCGAACTCGAGCCATCTCTGCTAAAGGCATGACTTTAGTCACCCCCCTGCAGTTGCTTCTCTTTGCCTCCAAGAAAGTCCAATCTGATGGGCAGATTGTGCTTGTAGATGACTGGATTAAACTGCAAATATCTCATGAAGCTGCTGCCTGTATCACTGGTCTCCGGGCAGCCATGGAGGCTTTGGTTGTTGAAGTAACCAAACAACCTGCTATCATCAGCCAGTTGGACCCCGTAAATGAACGTATGCTGAACATGATCCGTCAGATCTCTAGACCCTCAGCTGCTGGTATCAACCTTATGATTGGCAGTACACGGTATGGAGATGGTCCACGTCCTCCCAAGATGGCCCGATACGACAATGGAAGCGGATATAGAAGGGGAGGTTCTAGTTACAGTGGTGGAGGCTATGGCGGTGGCTATAGCAGTGGAGGCTATGGTAGCGGAGGCTATGGTGGCAGCGCCAACTCCTTTCGGGCAGGATATGGTGCAGGTGTTGGTGGAGGCTATAGAGGAGTTTCCCGAGGTGGCTTTAGAGGCAACTCTGGAGGAGACTACAGAGGGCCTAGTGGAGGCTACAGAGGATCTGGGGGATTCCAGCGAGGAGGTGGTAGGGGGGCCTATGGAACTGGCTACTTTGGACAGGGAAGAGGAGGTGGCGGCTATTGAA	MGDVKNFLYAWCGKRKMTPSYEIRAVGNKNRQKFMCEVQVEGYNYTGMGNSTNKKDAQSNAARDFVNYLVRINEIKSEEVPAFGVASPPPLTDTPDTTANAEGDLPTTMGGPLPPHLALKAENNSEVGASGYGVPGPTWDRGANLKDYYSRKEEQEVQATLESEEVDLNAGLHGNWTLENAKARLNQYFQKEKIQGEYKYTQVGPDHNRSFIAEMTIYIKQLGRRIFAREHGSNKKLAAQSCALSLVRQLYHLGVVEAYSGLTKKKEGETVEPYKVNLSQDLEHQLQNIIQELNLEILPPPEDPSVPVALNIGKLAQFEPSQRQNQVGVVPWSPPQSNWNPWTSSNIDEGPLAFATPEQISMDLKNELMYQLEQDHDLQAILQERELLPVKKFESEILEAISQNSVVIIRGATGCGKTTQVPQFILDDFIQNDRAAECNIVVTQPRRISAVSVAERVAFERGEEPGKSCGYSVRFESILPRPHASIMFCTVGVLLRKLEAGIRGISHVIVDEIHERDINTDFLLVVLRDVVQAYPEVRIVLMSATIDTSMFCEYFFNCPIIEVYGRTYPVQEYFLEDCIQMTHFVPPPKDKKKKDKDDDGGEDDDANCNLICGDEYGPETRLSMSQLNEKETPFELIEALLKYIETLNVPGAVLVFLPGWNLIYTMQKHLEMNPHFGSHRYQILPLHSQIPREEQRKVFDPVPVGVTKVILSTNIAETSITINDVVYVIDSCKQKVKLFTAHNNMTNYATVWASKTNLEQRKGRAGRVRPGFCFHLCSRARFERLETHMTPEMFRTPLHEIALSIKLLRLGGIGQFLAKAIEPPPLDAVIEAEHTLRELDALDANDELTPLGRILAKLPIEPRFGKMMIMGCIFYVGDAICTIAAATCFPEPFINEGKRLGYIHRNFAGNRFSDHVALLSVFQAWDDARMGGEEAEIRFCEHKRLNMATLRMTWEAKVQLKEILINSGFPEDCLLTQVFTNTGPDNNLDVVISLLAFGVYPNVCYHKEKRKILTTEGRNALIHKSSVNCPFSSQDMKYPSPFFVFGEKIRTRAISAKGMTLVTPLQLLLFASKKVQSDGQIVLVDDWIKLQISHEAAACITGLRAAMEALVVEVTKQPAIISQLDPVNERMLNMIRQISRPSAAGINLMIGSTRYGDGPRPPKMARYDNGSGYRRGGSSYSGGGYGGGYSSGGYGSGGYGGSANSFRAGYGAGVGGGYRGVSRGGFRGNSGGDYRGPSGGYRGSGGFQRGGGRGAYGTGYFGQGRGGGGY*
DICER1	included		included	H.sapiens	ATGAAAAGCCCTGCTTTGCAACCCCTCAGCATGGCAGGCCTGCAGCTCATGACCCCTGCTTCCTCACCAATGGGTCCTTTCTTTGGACTGCCATGGCAACAAGAAGCAATTCATGATAACATTTATACGCCAAGAAAATATCAGGTTGAACTGCTTGAAGCAGCTCTGGATCATAATACCATCGTCTGTTTAAACACTGGCTCAGGGAAGACATTTATTGCAGTACTACTCACTAAAGAGCTGTCCTATCAGATCAGGGGAGACTTCAGCAGAAATGGAAAAAGGACGGTGTTCTTGGTCAACTCTGCAAACCAGGTTGCTCAACAAGTGTCAGCTGTCAGAACTCATTCAGATCTCAAGGTTGGGGAATACTCAAACCTAGAAGTAAATGCATCTTGGACAAAAGAGAGATGGAACCAAGAGTTTACTAAGCACCAGGTTCTCATTATGACTTGCTATGTCGCCTTGAATGTTTTGAAAAATGGTTACTTATCACTGTCAGACATTAACCTTTTGGTGTTTGATGAGTGTCATCTTGCAATCCTAGACCACCCCTATCGAGAAATTATGAAGCTCTGTGAAAATTGTCCATCATGTCCTCGCATTTTGGGACTAACTGCTTCCATTTTAAATGGGAAATGTGATCCAGAGGAATTGGAAGAAAAGATTCAGAAACTAGAGAAAATTCTTAAGAGTAATGCTGAAACTGCAACTGACCTGGTGGTCTTAGACAGGTATACTTCTCAGCCATGTGAGATTGTGGTGGATTGTGGACCATTTACTGACAGAAGTGGGCTTTATGAAAGACTGCTGATGGAATTAGAAGAAGCACTTAATTTTATCAATGATTGTAATATATCTGTACATTCAAAAGAAAGAGATTCTACTTTAATTTCGAAACAGATACTATCAGACTGTCGTGCCGTATTGGTAGTTCTGGGACCCTGGTGTGCAGATAAAGTAGCTGGAATGATGGTAAGAGAACTACAGAAATACATCAAACATGAGCAAGAGGAGCTGCACAGGAAATTTTTATTGTTTACAGACACTTTCCTAAGGAAAATACATGCACTATGTGAAGAGCACTTCTCACCTGCCTCACTTGACCTGAAATTTGTAACTCCTAAAGTAATCAAACTGCTCGAAATCTTACGCAAATATAAACCATATGAGCGACAGCAGTTTGAAAGCGTTGAGTGGTATAATAATAGAAATCAGGATAATTATGTGTCATGGAGTGATTCTGAGGATGATGATGAGGATGAAGAAATTGAAGAAAAAGAGAAGCCAGAGACAAATTTTCCTTCTCCTTTTACCAACATTTTGTGCGGAATTATTTTTGTGGAAAGAAGATACACAGCAGTTGTCTTAAACAGATTGATAAAGGAAGCTGGCAAACAAGATCCAGAGCTGGCTTATATCAGTAGCAATTTCATAACTGGACATGGCATTGGGAAGAATCAGCCTCGCAACAAACAGATGGAAGCAGAATTCAGAAAACAGGAAGAGGTACTTAGGAAATTTCGAGCACATGAGACCAACCTGCTTATTGCAACAAGTATTGTAGAAGAGGGTGTTGATATACCAAAATGCAACTTGGTGGTTCGTTTTGATTTGCCCACAGAATATCGATCCTATGTTCAATCTAAAGGAAGAGCAAGGGCACCCATCTCTAATTATATAATGTTAGCGGATACAGACAAAATAAAAAGTTTTGAAGAAGACCTTAAAACCTACAAAGCTATTGAAAAGATCTTGAGAAACAAGTGTTCCAAGTCGGTTGATACTGGTGAGACTGACATTGATCCTGTCATGGATGATGATGACGTTTTCCCACCATATGTGTTGAGGCCTGACGATGGTGGTCCACGAGTCACAATCAACACGGCCATTGGACACATCAATAGATACTGTGCTAGATTACCAAGTGATCCGTTTACTCATCTAGCTCCTAAATGCAGAACCCGAGAGTTGCCTGATGGTACATTTTATTCAACTCTTTATCTGCCAATTAACTCACCTCTTCGAGCCTCCATTGTTGGTCCACCAATGAGCTGTGTACGATTGGCTGAAAGAGTTGTAGCTCTCATTTGCTGTGAGAAACTGCACAAAATTGGCGAACTGGATGACCATTTGATGCCAGTTGGGAAAGAGACTGTTAAATATGAAGAGGAGCTTGATTTGCATGATGAAGAAGAGACCAGTGTTCCAGGAAGACCAGGTTCCACGAAACGAAGGCAGTGCTACCCAAAAGCAATTCCAGAGTGTTTGAGGGATAGTTATCCCAGACCTGATCAGCCCTGTTACCTGTATGTGATAGGAATGGTTTTAACTACACCTTTACCTGATGAACTCAACTTTAGAAGGCGGAAGCTCTATCCTCCTGAAGATACCACAAGATGCTTTGGAATACTGACGGCCAAACCCATACCTCAGATTCCACACTTTCCTGTGTACACACGCTCTGGAGAGGTTACCATATCCATTGAGTTGAAGAAGTCTGGTTTCATGTTGTCTCTACAAATGCTTGAGTTGATTACAAGACTTCACCAGTATATATTCTCACATATTCTTCGGCTTGAAAAACCTGCACTAGAATTTAAACCTACAGACGCTGATTCAGCATACTGTGTTCTACCTCTTAATGTTGTTAATGACTCCAGCACTTTGGATATTGACTTTAAATTCATGGAAGATATTGAGAAGTCTGAAGCTCGCATAGGCATTCCCAGTACAAAGTATACAAAAGAAACACCCTTTGTTTTTAAATTAGAAGATTACCAAGATGCCGTTATCATTCCAAGATATCGCAATTTTGATCAGCCTCATCGATTTTATGTAGCTGATGTGTACACTGATCTTACCCCACTCAGTAAATTTCCTTCCCCTGAGTATGAAACTTTTGCAGAATATTATAAAACAAAGTACAACCTTGACCTAACCAATCTCAACCAGCCACTGCTGGATGTGGACCACACATCTTCAAGACTTAATCTTTTGACACCTCGACATTTGAATCAGAAGGGGAAAGCGCTTCCTTTAAGCAGTGCTGAGAAGAGGAAAGCCAAATGGGAAAGTCTGCAGAATAAACAGATACTGGTTCCAGAACTCTGTGCTATACATCCAATTCCAGCATCACTGTGGAGAAAAGCTGTTTGTCTCCCCAGCATACTTTATCGCCTTCACTGCCTTTTGACTGCAGAGGAGCTAAGAGCCCAGACTGCCAGCGATGCTGGCGTGGGAGTCAGATCACTTCCTGCGGATTTTAGATACCCTAACTTAGACTTCGGGTGGAAAAAATCTATTGACAGCAAATCTTTCATCTCAATTTCTAACTCCTCTTCAGCTGAAAATGATAATTACTGTAAGCACAGCACAATTGTCCCTGAAAATGCTGCACATCAAGGTGCTAATAGAACCTCCTCTCTAGAAAATCATGACCAAATGTCTGTGAACTGCAGAACGTTGCTCAGCGAGTCCCCTGGTAAGCTCCACGTTGAAGTTTCAGCAGATCTTACAGCAATTAATGGTCTTTCTTACAATCAAAATCTCGCCAATGGCAGTTATGATTTAGCTAACAGAGACTTTTGCCAAGGAAATCAGCTAAATTACTACAAGCAGGAAATACCCGTGCAACCAACTACCTCATATTCCATTCAGAATTTATACAGTTACGAGAACCAGCCCCAGCCCAGCGATGAATGTACTCTCCTGAGTAATAAATACCTTGATGGAAATGCTAACAAATCTACCTCAGATGGAAGTCCTGTGATGGCCGTAATGCCTGGTACGACAGACACTATTCAAGTGCTCAAGGGCAGGATGGATTCTGAGCAGAGCCCTTCTATTGGGTACTCCTCAAGGACTCTTGGCCCCAATCCTGGACTTATTCTTCAGGCTTTGACTCTGTCAAACGCTAGTGATGGATTTAACCTGGAGCGGCTTGAAATGCTTGGCGACTCCTTTTTAAAGCATGCCATCACCACATATCTATTTTGCACTTACCCTGATGCGCATGAGGGCCGCCTTTCATATATGAGAAGCAAAAAGGTCAGCAACTGTAATCTGTATCGCCTTGGAAAAAAGAAGGGACTACCCAGCCGCATGGTGGTGTCAATATTTGATCCCCCTGTGAATTGGCTTCCTCCTGGTTATGTAGTAAATCAAGACAAAAGCAACACAGATAAATGGGAAAAAGATGAAATGACAAAAGACTGCATGCTGGCGAATGGCAAACTGGATGAGGATTACGAGGAGGAGGATGAGGAGGAGGAGAGCCTGATGTGGAGGGCTCCGAAGGAAGAGGCTGACTATGAAGATGATTTCCTGGAGTATGATCAGGAACATATCAGATTTATAGATAATATGTTAATGGGGTCAGGAGCTTTTGTAAAGAAAATCTCTCTTTCTCCTTTTTCAACCACTGATTCTGCATATGAATGGAAAATGCCCAAAAAATCCTCCTTAGGTAGTATGCCATTTTCATCAGATTTTGAGGATTTTGACTACAGCTCTTGGGATGCAATGTGCTATCTGGATCCTAGCAAAGCTGTTGAAGAAGATGACTTTGTGGTGGGGTTCTGGAATCCATCAGAAGAAAACTGTGGTGTTGACACGGGAAAGCAGTCCATTTCTTACGACTTGCACACTGAGCAGTGTATTGCTGACAAAAGCATAGCGGACTGTGTGGAAGCCCTGCTGGGCTGCTATTTAACCAGCTGTGGGGAGAGGGCTGCTCAGCTTTTCCTCTGTTCACTGGGGCTGAAGGTGCTCCCGGTAATTAAAAGGACTGATCGGGAAAAGGCCCTGTGCCCTACTCGGGAGAATTTCAACAGCCAACAAAAGAACCTTTCAGTGAGCTGTGCTGCTGCTTCTGTGGCCAGTTCACGCTCTTCTGTATTGAAAGACTCGGAATATGGTTGTTTGAAGATTCCACCAAGATGTATGTTTGATCATCCAGATGCAGATAAAACACTGAATCACCTTATATCGGGGTTTGAAAATTTTGAAAAGAAAATCAACTACAGATTCAAGAATAAGGCTTACCTTCTCCAGGCTTTTACACATGCCTCCTACCACTACAATACTATCACTGATTGTTACCAGCGCTTAGAATTCCTGGGAGATGCGATTTTGGACTACCTCATAACCAAGCACCTTTATGAAGACCCGCGGCAGCACTCCCCGGGGGTCCTGACAGACCTGCGGTCTGCCCTGGTCAACAACACCATCTTTGCATCGCTGGCTGTAAAGTACGACTACCACAAGTACTTCAAAGCTGTCTCTCCTGAGCTCTTCCATGTCATTGATGACTTTGTGCAGTTTCAGCTTGAGAAGAATGAAATGCAAGGAATGGATTCTGAGCTTAGGAGATCTGAGGAGGATGAAGAGAAAGAAGAGGATATTGAAGTTCCAAAGGCCATGGGGGATATTTTTGAGTCGCTTGCTGGTGCCATTTACATGGATAGTGGGATGTCACTGGAGACAGTCTGGCAGGTGTACTATCCCATGATGCGGCCACTAATAGAAAAGTTTTCTGCAAATGTACCCCGTTCCCCTGTGCGAGAATTGCTTGAAATGGAACCAGAAACTGCCAAATTTAGCCCGGCTGAGAGAACTTACGACGGGAAGGTCAGAGTCACTGTGGAAGTAGTAGGAAAGGGGAAATTTAAAGGTGTTGGTCGAAGTTACAGGATTGCCAAATCTGCAGCAGCAAGAAGAGCCCTCCGAAGCCTCAAAGCTAATCAACCTCAGGTTCCCAATAGCTGA	MKSPALQPLSMAGLQLMTPASSPMGPFFGLPWQQEAIHDNIYTPRKYQVELLEAALDHNTIVCLNTGSGKTFIAVLLTKELSYQIRGDFSRNGKRTVFLVNSANQVAQQVSAVRTHSDLKVGEYSNLEVNASWTKERWNQEFTKHQVLIMTCYVALNVLKNGYLSLSDINLLVFDECHLAILDHPYREIMKLCENCPSCPRILGLTASILNGKCDPEELEEKIQKLEKILKSNAETATDLVVLDRYTSQPCEIVVDCGPFTDRSGLYERLLMELEEALNFINDCNISVHSKERDSTLISKQILSDCRAVLVVLGPWCADKVAGMMVRELQKYIKHEQEELHRKFLLFTDTFLRKIHALCEEHFSPASLDLKFVTPKVIKLLEILRKYKPYERQQFESVEWYNNRNQDNYVSWSDSEDDDEDEEIEEKEKPETNFPSPFTNILCGIIFVERRYTAVVLNRLIKEAGKQDPELAYISSNFITGHGIGKNQPRNKQMEAEFRKQEEVLRKFRAHETNLLIATSIVEEGVDIPKCNLVVRFDLPTEYRSYVQSKGRARAPISNYIMLADTDKIKSFEEDLKTYKAIEKILRNKCSKSVDTGETDIDPVMDDDDVFPPYVLRPDDGGPRVTINTAIGHINRYCARLPSDPFTHLAPKCRTRELPDGTFYSTLYLPINSPLRASIVGPPMSCVRLAERVVALICCEKLHKIGELDDHLMPVGKETVKYEEELDLHDEEETSVPGRPGSTKRRQCYPKAIPECLRDSYPRPDQPCYLYVIGMVLTTPLPDELNFRRRKLYPPEDTTRCFGILTAKPIPQIPHFPVYTRSGEVTISIELKKSGFMLSLQMLELITRLHQYIFSHILRLEKPALEFKPTDADSAYCVLPLNVVNDSSTLDIDFKFMEDIEKSEARIGIPSTKYTKETPFVFKLEDYQDAVIIPRYRNFDQPHRFYVADVYTDLTPLSKFPSPEYETFAEYYKTKYNLDLTNLNQPLLDVDHTSSRLNLLTPRHLNQKGKALPLSSAEKRKAKWESLQNKQILVPELCAIHPIPASLWRKAVCLPSILYRLHCLLTAEELRAQTASDAGVGVRSLPADFRYPNLDFGWKKSIDSKSFISISNSSSAENDNYCKHSTIVPENAAHQGANRTSSLENHDQMSVNCRTLLSESPGKLHVEVSADLTAINGLSYNQNLANGSYDLANRDFCQGNQLNYYKQEIPVQPTTSYSIQNLYSYENQPQPSDECTLLSNKYLDGNANKSTSDGSPVMAVMPGTTDTIQVLKGRMDSEQSPSIGYSSRTLGPNPGLILQALTLSNASDGFNLERLEMLGDSFLKHAITTYLFCTYPDAHEGRLSYMRSKKVSNCNLYRLGKKKGLPSRMVVSIFDPPVNWLPPGYVVNQDKSNTDKWEKDEMTKDCMLANGKLDEDYEEEDEEEESLMWRAPKEEADYEDDFLEYDQEHIRFIDNMLMGSGAFVKKISLSPFSTTDSAYEWKMPKKSSLGSMPFSSDFEDFDYSSWDAMCYLDPSKAVEEDDFVVGFWNPSEENCGVDTGKQSISYDLHTEQCIADKSIADCVEALLGCYLTSCGERAAQLFLCSLGLKVLPVIKRTDREKALCPTRENFNSQQKNLSVSCAAASVASSRSSVLKDSEYGCLKIPPRCMFDHPDADKTLNHLISGFENFEKKINYRFKNKAYLLQAFTHASYHYNTITDCYQRLEFLGDAILDYLITKHLYEDPRQHSPGVLTDLRSALVNNTIFASLAVKYDYHKYFKAVSPELFHVIDDFVQFQLEKNEMQGMDSELRRSEEDEEKEEDIEVPKAMGDIFESLAGAIYMDSGMSLETVWQVYYPMMRPLIEKFSANVPRSPVRELLEMEPETAKFSPAERTYDGKVRVTVEVVGKGKFKGVGRSYRIAKSAAARRALRSLKANQPQVPNS*
DIDO1	included		included	H.sapiens	ATGGACGACAAAGGCGACCCGAGCAATGAGGAGGCACCTAAGGCCATCAAACCCACCAGCAAAGAGTTCAGGAAAACATGGGGTTTTCGAAGGACCACTATCGCCAAGCGAGAGGGCGCAGGGGACGCGGAGGCTGACCCACTGGAGCCGCCACCCCCACAGCAGCAGCTGGGCCTGTCCCTGCGGCGCAGTGGGAGGCAGCCCAAGCGCACTGAGCGCGTGGAGCAGTTCCTGACCATTGCGCGGCGCCGCGGCAGGAGGAGCATGCCTGTCTCCCTGGAGGATTCTGGTGAGCCCACGTCCTGCCCCGCCACAGACGCCGAGACAGCCTCCGAGGGCAGCGTGGAAAGCGCTTCTGAGACCAGAAGCGGCCCCCAGTCTGCTTCCACAGCTGTGAAGGAACGACCAGCCTCTTCTGAAAAGGTGAAAGGAGGGGATGACCACGATGACACCTCCGATAGTGACAGCGATGGCCTGACCTTGAAAGAGCTTCAGAATCGCCTTCGCAGGAAGCGGGAACAGGAGCCCACTGAGAGGCCCCTGAAAGGGATCCAGAGTCGCCTGCGGAAGAAGCGCCGGGAGGAGGGTCCCGCCGAGACTGTGGGCTCCGAGGCCAGTGACACTGTGGAGGGCGTCCTGCCCAGTAAGCAGGAGCCCGAGAACGATCAGGGGGTTGTGTCCCAGGCTGGGAAAGATGACAGAGAGAGTAAGTTGGAGGGAAAGGCGGCTCAGGACATCAAAGATGAGGAGCCTGGAGACTTGGGCCGACCGAAGCCTGAATGTGAGGGTTACGACCCCAACGCCCTGTATTGCATTTGCCGCCAGCCTCACAACAACAGGTTTATGATTTGCTGTGACCGCTGTGAAGAATGGTTTCATGGCGATTGTGTGGGCATTTCTGAGGCTCGAGGGAGGCTTTTGGAAAGGAATGGGGAAGACTATATCTGCCCAAACTGCACCATTCTGCAAGTGCAGGATGAGACTCATTCAGAAACGGCAGATCAGCAGGAAGCTAAATGGAGACCTGGAGATGCTGATGGCACCGATTGTACAAGTATAGGAACAATAGAGCAGAAGTCTAGCGAAGACCAAGGGATAAAGGGTAGAATTGAGAAAGCTGCAAATCCAAGTGGCAAGAAGAAACTCAAGATCTTCCAGCCTGTGATAGAGGCGCCTGGTGCCTCAAAATGTATTGGCCCCGGGTGCTGTCACGTGGCGCAGCCCGACTCGGTGTACTGCAGTAATGACTGTATCCTCAAACACGCCGCAGCGACAATGAAGTTTCTAAGCTCAGGTAAAGAACAGAAGCCAAAGCCTAAAGAAAAGATGAAGATGAAGCCAGAGAAGCCCAGTCTTCCGAAATGCGGTGCTCAGGCAGGTATTAAAATCTCTTCTGTGCACAAGAGACCAGCTCCAGAAAAAAAAGAGACCACAGTGAAGAAGGCAGTGGTGGTCCCTGCGCGGAGTGAAGCACTCGGGAAGGAAGCAGCTTGTGAGAGCAGCACGCCGTCGTGGGCGAGCGATCACAATTACAATGCAGTAAAGCCAGAAAAGACTGCTGCTCCCTCGCCGTCACTGTTGTATAAATGCTCTGGTAAGTATTTGTATTCTCTTCATCCCAGTCTGATTGCATAG	MDDKGDPSNEEAPKAIKPTSKEFRKTWGFRRTTIAKREGAGDAEADPLEPPPPQQQLGLSLRRSGRQPKRTERVEQFLTIARRRGRRSMPVSLEDSGEPTSCPATDAETASEGSVESASETRSGPQSASTAVKERPASSEKVKGGDDHDDTSDSDSDGLTLKELQNRLRRKREQEPTERPLKGIQSRLRKKRREEGPAETVGSEASDTVEGVLPSKQEPENDQGVVSQAGKDDRESKLEGKAAQDIKDEEPGDLGRPKPECEGYDPNALYCICRQPHNNRFMICCDRCEEWFHGDCVGISEARGRLLERNGEDYICPNCTILQVQDETHSETADQQEAKWRPGDADGTDCTSIGTIEQKSSEDQGIKGRIEKAANPSGKKKLKIFQPVIEAPGASKCIGPGCCHVAQPDSVYCSNDCILKHAAATMKFLSSGKEQKPKPKEKMKMKPEKPSLPKCGAQAGIKISSVHKRPAPEKKETTVKKAVVVPARSEALGKEAACESSTPSWASDHNYNAVKPEKTAAPSPSLLYKCSGKYLYSLHPSLIA*
DIEXF	included		included	H.sapiens	ATGGGCAAACGCGGGAGCCGGAGCCAGAGCCAGCTACTCAACACCCTAACTAAAAAGCAGAAGAAACATCTTCGAGATTTCGGCGAGGAGCATCCCTTCTATGACAGGGTTTCCAGAAAGGAAGCAAAGCCACAGATTTGTCAGCTGTCAGAGAGTTCAGATTCTTCAGATTCTGAAAGCGACTCAGAGAGTGAACCACAACAAGTTTCTGGCTACCACAGACTACTTGCTACATTAAAGAATGTTTCTGAGGAAGAAGAGGAAGATGAGGAGGAGGAAGAGGAAGAAGACAGTATTGTAGATGATGCAGAAATGAACGATGAAGATGGTGGTAGCGATGTCAGTGTGGAAGAAGAGATGGCTGCAGAGTCTACTGAAAGTCCAGAGAATGTAGCTTTATCTGCTGACCCTGAGGGAAAAGAAGATGGGGAAGAGCCACCGGGCACATCACAAACATCCCCCGAAGAGTTCACAGATGCAAAACACGAGTCACTGTTCAGCCTGGAAACCAATTTTCTGGAAGAGGAAAGTGGAGACAACTCTTCTTTGAAAGCCTCTCAAGATCCATTTCTTCAACATGTGAACAAAGAACTGAAAGAAAAAGCAATTCAGGCTGTTGCCACAAATCCCAAAACTACCCACGAGCTTAAATGGCCTATTCTGGGCCAGCTTTTCTTTTCCTCTAAGTTTCAGAAGTTGGAAACATTTAAACCCCCAAAGGATATTGACTTAAAGTCACTTCATCTCCAGAAGCCTCTGGAATCCACCTGGACTAAGACCAACAGCCAGTTCCTATCTGGTCCCCAAAAATCAAGCAGCCCATTCACCCCCCTCCAGAAAGAACTCTTCTTAATTATGAATTCTTACCGGGACCTGTTCTACCCGGAAAGGACTGCTCTGAAGAACGGGGAAGAGATCCGCCATGTGTATTGCCTGCATGTGATAAATCACATCCTCAAAGCCAATGCCCAGGTGCTTGGCAACAATAGCAGACGCCGAAGCCAGAAGTTTGGAGTGGGTGATGATGATGACTTCAGAGACCAAGGGTTAACAAGGCCCAAGGTACTGATAGTGGTGCCATTCCGGGAAGCTGCTTTGCGGGTGGTGCAGCTCTTCATCAGCCTCCTCGAGGGTGACAGCAAGAAGAAAATCATTGTGAGCAACAAAAAGAGGTTTCAGGGAGAATATGGATCAGATCCCGAGGAGAGACCACCCAACTTGAAGAGGCCTGAGGATTATGAAGCCGTATTTGTGGGCAATATTGATGACCACTTCAGGATTGGAGTGGCAATACTTCAGAGAAGCATCCGACTCTATGCCCCGTTTTACTCCTCGGATATCCTCATTGCTTCCCCCCTGGGCTTGAGGACCATCATTGGTGGAGAAGGAGAGAAGAAGAGAGATTTTGACTTTCTGTCTTCTATCGAGCTTCTCATCATTGATCAAGCTGACATTTACCTGATGCAGAACTGGGAGCATGTCCTGCATTTGATGAATCACATGAACCTACTACCCCTGGACTCACATGGGGTAGACTTTTCTCGAGTGCGGATGTGGAGCCTCAATAATTGGTCCAAGTACTATCGCCAGACACTGCTATTTGGGGCCCTTCAGGATGCCCAGATCAACTCAGTGTTCAACAAGTACTGTGTCAACATGCAAGGCCAGGTGGCCGTGAGGAATGTCCCAATGACAGGCTCTATCAGTCATGTCCTGGTGCAGCTCCCACATGTCTTCCAGAGGATGGAAGCTGAAAACCTAGCTTCAGTGATTGATGCCAGGTTTAACTTTTTTGTGAACAAGATTTTGCCACAGTATCGTGATGCAGTCATGTCTCACACGCTCATCTATATCCCCTCCTACTTTGACTTCGTGCGTCTTCGAAATTACTTCAAGAAGGAGGAATTGAATTTTACCCACATCTGCGAGTACACGCAGAAGTCTGGTGTCTCCAGGGCCAGACACTTCTTCCTTCAAGGAGAGAAACAGTTTCTACTTTTCACAGAGCGCTTCCATTTCTACAAAAGGTATACAATAAAAGGCATCAGGAACCTGATTTTCTATGAACTGCCGACATATCCACACTTTTACAGTGAAATCTGTAATATGCTGAGAGCCACCAACAGAGGAGAAGAGGCCACGTGGACCTGCACTGTTCTCTACTCCAAATATGATGCCCAGAGGTTAGCTGCCGTGGTTGGTGTGGAGCGGGCGGCACAGATGCTACAGTCCAACAAGAATGTCCACCTCTTCATTACTGGAGAAAAATGA	MGKRGSRSQSQLLNTLTKKQKKHLRDFGEEHPFYDRVSRKEAKPQICQLSESSDSSDSESDSESEPQQVSGYHRLLATLKNVSEEEEEDEEEEEEEDSIVDDAEMNDEDGGSDVSVEEEMAAESTESPENVALSADPEGKEDGEEPPGTSQTSPEEFTDAKHESLFSLETNFLEEESGDNSSLKASQDPFLQHVNKELKEKAIQAVATNPKTTHELKWPILGQLFFSSKFQKLETFKPPKDIDLKSLHLQKPLESTWTKTNSQFLSGPQKSSSPFTPLQKELFLIMNSYRDLFYPERTALKNGEEIRHVYCLHVINHILKANAQVLGNNSRRRSQKFGVGDDDDFRDQGLTRPKVLIVVPFREAALRVVQLFISLLEGDSKKKIIVSNKKRFQGEYGSDPEERPPNLKRPEDYEAVFVGNIDDHFRIGVAILQRSIRLYAPFYSSDILIASPLGLRTIIGGEGEKKRDFDFLSSIELLIIDQADIYLMQNWEHVLHLMNHMNLLPLDSHGVDFSRVRMWSLNNWSKYYRQTLLFGALQDAQINSVFNKYCVNMQGQVAVRNVPMTGSISHVLVQLPHVFQRMEAENLASVIDARFNFFVNKILPQYRDAVMSHTLIYIPSYFDFVRLRNYFKKEELNFTHICEYTQKSGVSRARHFFLQGEKQFLLFTERFHFYKRYTIKGIRNLIFYELPTYPHFYSEICNMLRATNRGEEATWTCTVLYSKYDAQRLAAVVGVERAAQMLQSNKNVHLFITGEK*
DIMT1	included		included	H.sapiens	ATGCCGAAGGTCAAGTCGGGGGCCATCGGCCGCCGCCGCGGGCGGCAGGAGCAGCGCCGGGAGCTGAAGAGCGCTGGAGGACTCATGTTCAACACGGGGATTGGGCAGCACATTTTGAAAAATCCTCTCATTATTAACAGCATTATCGATAAGGCTGCCTTAAGACCAACTGATGTAGTGCTGGAAGTTGGACCTGGAACTGGCAACATGACTGTAAAGTTGTTAGAAAAGGCAAAAAAGGTTGTTGCTTGTGAACTTGACCCAAGGCTAGTAGCTGAACTTCACAAAAGAGTTCAGGGCACGCCTGTGGCCAGCAAACTTCAAGTACTGGTGGGTGATGTGCTGAAAACAGATTTGCCATTCTTTGATACTTGTGTGGCAAATTTGCCTTATCAGATCTCTTCGCCTTTTGTCTTCAAGCTGTTGCTACATCGACCTTTTTTCAGGTGTGCTATACTTATGTTTCAAAGAGAATTTGCCCTCCGACTGGTTGCAAAACCTGGAGATAAGTTATACTGCAGACTCTCAATTAATACACAGCTGTTGGCACGTGTGGACCATCTAATGAAAGTGGGAAAGAATAACTTCAGACCACCGCCCAAGGTGGAATCCAGTGTTGTAAGGATAGAACCTAAGAATCCACCACCACCCATCAATTTTCAGGAATGGGATGGTCTAGTAAGGATAACCTTTGTTAGGAAAAACAAGACACTCTCTGCTGCATTTAAATCAAGTGCAGTGCAACAACTCTTGGAAAAAAACTACAGAATTCACTGTTCAGTCCATAATATTATAATACCAGAAGATTTCAGCATAGCAGATAAAATACAGCAAATCCTAACCAGCACAGGTTTTAGTGACAAACGGGCCCGTTCCATGGACATAGATGACTTCATCAGATTGCTACATGGATTCAACGCAGAAGGTATTCATTTTTCCTAG	MPKVKSGAIGRRRGRQEQRRELKSAGGLMFNTGIGQHILKNPLIINSIIDKAALRPTDVVLEVGPGTGNMTVKLLEKAKKVVACELDPRLVAELHKRVQGTPVASKLQVLVGDVLKTDLPFFDTCVANLPYQISSPFVFKLLLHRPFFRCAILMFQREFALRLVAKPGDKLYCRLSINTQLLARVDHLMKVGKNNFRPPPKVESSVVRIEPKNPPPPINFQEWDGLVRITFVRKNKTLSAAFKSSAVQQLLEKNYRIHCSVHNIIIPEDFSIADKIQQILTSTGFSDKRARSMDIDDFIRLLHGFNAEGIHFS*
DIS3	included		included	H.sapiens	ATGTCAGCAGACAACCAGCTGCAAGTTATCTTCATAACAAATGACAGGAGAAACAAAGAGAAAGCCATAGAAGAAGGAATACCAGCTTTCACTTGTGAAGAATATGTAAAGAGCCTAACTGCTAACCCCGAACTCATAGATCGTCTTGCTTGTTTGTCTGAAGAAGGGAATGAAATAGAAAGTGGAAAAATAATATTTTCAGAGCATCTTCCCTTAAGTAAGCTACAGCAAGGCATAAAATCTGGTACATACCTTCAAGGAACATTTAGAGCTAGCAGGGAAAATTACTTGGAAGCTACAGTATGGATTCATGGCGACAGTGAAGAAAATAAAGAGATAATCTTACAGGGACTTAAACATTTAAACAGAGCTGTTCACGAAGATATTGTGGCTGTGGAGCTTCTCCCCAAGAGTCAGTGGGTAGCACCATCTTCTGTGGTTTTACATGATGAAGGTCAAAATGAAGAAGATGTGGAGAAAGAAGAAGAGACAGAACGAATGCTTAAGACTGCTGTAAGCGAGAAAATGTTGAAGCCTACAGGTAGAGTTGTAGTAATAATAAAAAGGAATTGGAGACCATATTGTGGCATGCTTTCCAAGTCTGACATTAAGGAGTCAAGAAGACATCTCTTTACACCTGCTGATAAGAGAATCCCTCGAATTCGCATAGAAACCAGACAGGCTTCCACATTAGAAGGACGGAGAATTATTGTTGCTATTGATGGTTGGCCCAGAAATTCCAGATATCCAAATGGACACTTTGTGAGAAATTTAGGTGATGTTGGAGAGAAAGAGACTGAAACAGAAGTTTTGTTACTTGAACACGATGTTCCCCATCAGCCTTTTTCACAGGCTGTTCTTAGTTTTCTGCCAAAGATGCCCTGGAGCATTACTGAAAAGGACATGAAAAACCGAGAAGACCTGAGGCATCTGTGTATTTGTAGTGTAGACCCACCAGGATGTACTGATATAGACGATGCTCTACATTGTCGAGAACTCGAAAATGGAAATTTGGAGGTTGGTGTTCATATTGCTGATGTGAGCCATTTTATTAGGCCAGGAAATGCCTTGGATCAAGAATCAGCCAGAAGAGGAACAACTGTGTATCTTTGTGAAAAGAGGATTGACATGGTTCCAGAGTTGCTTAGCTCTAACTTGTGTTCCTTAAAATGTGACGTGGACAGGCTGGCATTTTCATGTATTTGGGAAATGAATCACAATGCTGAAATCTTAAAAACGAAGTTTACCAAAAGTGTTATTAATTCAAAGGCATCTCTGACATATGCTGAAGCTCAGTTGAGAATTGATTCAGCAAACATGAATGATGATATTACCACTAGTCTCCGTGGACTGAATAAACTAGCCAAAATTCTGAAGAAAAGAAGGATTGAAAAAGGGGCTTTGACTCTATCCTCTCCTGAAGTTCGATTCCACATGGACAGTGAAACTCACGATCCTATAGATCTGCAGACCAAGGAACTTAGGGAAACAAATTCCATGGTTGAAGAATTTATGTTACTTGCCAATATTTCTGTTGCAAAAAAAATTCATGAGGAATTTTCTGAACATGCTCTGCTTCGAAAACATCCTGCTCCACCTCCATCAAATTATGAAATTCTTGTTAAGGCAGCCAGGTCAAGGAATTTGGAAATTAAGACTGATACAGCCAAGTCTTTGGCTGAGTCTTTGGATCAGGCCGAATCTCCTACTTTTCCATATCTAAACACTCTGTTGAGAATATTAGCCACTCGCTGTATGATGCAAGCTGTGTACTTCTGTTCTGGAATGGATAATGATTTTCATCACTATGGCTTAGCGTCTCCAATATACACACATTTTACTTCACCCATTAGAAGATACGCAGATGTCATTGTTCATCGGCTTTTGGCTGTGGCTATTGGGGCTGACTGTACTTATCCAGAGTTGACAGACAAACACAAGCTTGCAGATATATGTAAAAATCTAAATTTCCGGCACAAAATGGCTCAATATGCCCAACGTGCATCAGTGGCTTTTCATACCCAGTTATTCTTCAAAAGCAAAGGAATAGTAAGTGAAGAAGCCTATATTTTATTTGTAAGAAAGAATGCCATTGTGGTATTAATTCCAAAGTATGGTTTAGAAGGGACAGTCTTTTTTGAAGAAAAGGACAAACCAAACCCACAGCTTATTTATGATGATGAGATACCCTCACTTAAAATAGAAGATACAGTGTTCCATGTATTTGATAAAGTTAAAGTGAAAATCATGTTAGACTCATCTAATCTTCAACATCAGAAGATCCGAATGTCCCTGGTAGAACCACAGATACCAGGAATAAGCATTCCTACTGATACTTCAAACATGGACCTTAATGGACCAAAGAAAAAGAAGATGAAGCTTGGAAAATAG	MSADNQLQVIFITNDRRNKEKAIEEGIPAFTCEEYVKSLTANPELIDRLACLSEEGNEIESGKIIFSEHLPLSKLQQGIKSGTYLQGTFRASRENYLEATVWIHGDSEENKEIILQGLKHLNRAVHEDIVAVELLPKSQWVAPSSVVLHDEGQNEEDVEKEEETERMLKTAVSEKMLKPTGRVVVIIKRNWRPYCGMLSKSDIKESRRHLFTPADKRIPRIRIETRQASTLEGRRIIVAIDGWPRNSRYPNGHFVRNLGDVGEKETETEVLLLEHDVPHQPFSQAVLSFLPKMPWSITEKDMKNREDLRHLCICSVDPPGCTDIDDALHCRELENGNLEVGVHIADVSHFIRPGNALDQESARRGTTVYLCEKRIDMVPELLSSNLCSLKCDVDRLAFSCIWEMNHNAEILKTKFTKSVINSKASLTYAEAQLRIDSANMNDDITTSLRGLNKLAKILKKRRIEKGALTLSSPEVRFHMDSETHDPIDLQTKELRETNSMVEEFMLLANISVAKKIHEEFSEHALLRKHPAPPPSNYEILVKAARSRNLEIKTDTAKSLAESLDQAESPTFPYLNTLLRILATRCMMQAVYFCSGMDNDFHHYGLASPIYTHFTSPIRRYADVIVHRLLAVAIGADCTYPELTDKHKLADICKNLNFRHKMAQYAQRASVAFHTQLFFKSKGIVSEEAYILFVRKNAIVVLIPKYGLEGTVFFEEKDKPNPQLIYDDEIPSLKIEDTVFHVFDKVKVKIMLDSSNLQHQKIRMSLVEPQIPGISIPTDTSNMDLNGPKKKKMKLGK*
DIS3L	included		included	H.sapiens	ATGCAGACAGCTTGTCAAGCTGTGCAGCATCAAAGAGGCAGGAGACAGTATAACAAACTGCGAAACCTGCTGAAGGATGCGCGTCATGATTGCATTCTCTTTGCTAATGAATTCCAGCAATGCTGCTATCTGCCACGGGAAAGAGGAGAGTCCATGGAGAAGTGGCAGACCAGGAGCATATACAACGCAGCTGTTTGGTACTATCATCACTGCCAGGACAGGATGCCAATTGTTATGGTGACAGAAGATGAAGAGGCAATTCAGCAGTATGGAAGTGAAACAGAAGGAGTATTCGTGATTACTTTCAAGAATTACCTGGACAATTTCTGGCCTGATTTAAAAGCTGCCCACGAGCTTTGTGATTCTATCCTTCAGTCTCGACGGGAGAGAGAGAATGAGAGTCAGGAGAGCCATGGGAAGGAGTACCCAGAACATCTTCCCCTGGAAGTGTTAGAAGCTGGGATTAAATCTGGACGCTATATCCAGGGAATTCTGAATGTCAACAAACACAGAGCCCAAATAGAAGCTTTTGTTCGACTTCAAGGAGCCAGCAGTAAAGATTCAGATTTAGTCAGTGACATCCTAATCCACGGGATGAAGGCTCGAAACCGCTCAATTCATGGAGATGTGGTAGTTGTGGAGCTGCTTCCTAAAAATGAATGGAAAGGAAGAACCGTAGCCCTGTGTGAGAATGACTGTGACGACAAGGCTTCGGGCGAGTCCCCAAGTGAGCCCATGCCTACAGGTCGAGTGGTGGGCATACTTCAGAAGAACTGGCGGGATTATGTGGTGACATTTCCGTCCAAAGAAGAGGTCCAATCTCAGGGCAAAAATGCTCAGAAAATCCTGGTTACACCTTGGGATTACAGAATTCCCAAAATTCGAATTAGCACTCAGCAAGCAGAAACCCTCCAGGACTTCAGGGTGGTCGTGCGCATCGATTCCTGGGAGTCAACATCTGTGTATCCAAACGGACATTTTGTGCGTGTTTTAGGAAGAATCGGAGATCTGGAAGGGGAAATTGCAACCATCCTGGTGGAAAACAGTATTTCAGTTATTCCTTTCTCAGAAGCTCAGATGTGTGAGATGCCAGTAAACACACCAGAAAGTCCCTGGAAGGTGAGTCCTGAAGAGGAACAAAAACGTAAAGACTTGAGGAAAAGCCATCTCGTATTCAGCATTGACCCCAAAGGTTGTGAAGATGTGGATGACACACTCTCAGTCAGAACCTTAAATAATGGCAACCTGGAACTTGGGGTCCACATCGCAGATGTAACACACTTTGTGGCACCAAATTCTTACATTGATATTGAAGCTAGAACAAGGGCCACCACTTATTATCTAGCAGATCGTCGCTATGACATGCTGCCTTCCGTCCTCAGTGCAGATTTGTGTTCCCTTCTGGGAGGCGTTGATAGGTATGCTGTAAGCATCATGTGGGAACTGGATAAAGCCTCTTATGAAATTAAGAAAGTGTGGTATGGCAGAACCATTATTCGATCAGCATACAAACTGTTCTATGAAGCAGCCCAAGAACTACTGGATGGAAACTTAAGCGTTGTTGATGATATTCCAGAATTCAAAGACTTGGATGAGAAGAGCAGACAAGCCAAGCTGGAGGAGTTGGTGTGGGCAATTGGAAAGCTGACCGACATAGCTCGCCATGTCAGAGCTAAACGAGACGGATGTGGTGCCCTGGAACTGGAAGGGGTAGAGGTTTGCGTACAGCTAGATGACAAAAAGAACATTCACGACCTCATCCCCAAGCAGCCCCTGGAAGTCCACGAGACAGTGGCTGAATGCATGATCCTGGCCAACCACTGGGTCGCCAAAAAGATCTGGGAGAGCTTCCCTCATCAGGCCTTGCTGCGCCAGCACCCTCCTCCACACCAGGAGTTCTTTTCAGAACTCCGGGAATGTGCTAAAGCCAAAGGCTTCTTCATAGATACACGGTCCAATAAAACACTGGCTGATTCTCTGGATAATGCGAACGACCCCCACGATCCCATTGTGAACAGGCTACTGCGCTCCATGGCCACGCAGGCCATGTCGAATGCTCTGTACTTCTCCACCGGATCCTGTGCGGAGGAGGAGTTCCATCATTACGGTCTTGCATTAGATAAATATACCCACTTTACTTCTCCAATAAGAAGATATTCAGATATTGTAGTACACCGCTTGTTAATGGCAGCCATTTCAAAAGATAAGAAAATGGAAATTAAGGGAAATCTGTTCAGCAACAAAGATCTTGAGGAATTATGCAGACATATCAACAACAGAAACCAAGCAGCACAGCATTCTCAGAAGCAGTCTACTGAGCTCTTCCAGTGCATGTACTTCAAAGACAAAGACCCTGCCACCGAGGAGCGTTGCATATCTGACGGAGTTATTTATTCAATTAGAACAAATGGTGTGCTTCTATTTATACCAAGGTTTGGGATTAAAGGTGCTGCTTATCTAAAAAATAAAGATGGTTTAGTCATCTCATGTGGCCCAGATAGCTGTTCTGAATGGAAACCAGGATCCCTTCAACGATTTCAAAACAAAATTACCTCTACTACAACAGATGGGGAATCTGTTACGTTCCATTTGTTTGACCATGTAACCGTAAGAATATCCATACAGGCCTCACGTTGCCATTCTGATACAATCAGACTTGAAATAATTAGTAACAAACCATACAAGATACCAAATACAGAACTTATTCATCAGAGTTCCCCCTTGCTGAAGAGTGAGTTAGTGAAAGAAGTAACTAAATCTGTGGAAGAAGCTCAGCTTGCCCAAGAAGTCAAAGTAAACATCATTCAGGAGGAATATCAAGAATATCGCCAAACAAAGGGAAGGAGCCTATACACACTTCTAGAGGAGATACGGGACCTAGCTCTCCTGGATGTTTCAAACAATTATGGAATATGA	MQTACQAVQHQRGRRQYNKLRNLLKDARHDCILFANEFQQCCYLPRERGESMEKWQTRSIYNAAVWYYHHCQDRMPIVMVTEDEEAIQQYGSETEGVFVITFKNYLDNFWPDLKAAHELCDSILQSRRERENESQESHGKEYPEHLPLEVLEAGIKSGRYIQGILNVNKHRAQIEAFVRLQGASSKDSDLVSDILIHGMKARNRSIHGDVVVVELLPKNEWKGRTVALCENDCDDKASGESPSEPMPTGRVVGILQKNWRDYVVTFPSKEEVQSQGKNAQKILVTPWDYRIPKIRISTQQAETLQDFRVVVRIDSWESTSVYPNGHFVRVLGRIGDLEGEIATILVENSISVIPFSEAQMCEMPVNTPESPWKVSPEEEQKRKDLRKSHLVFSIDPKGCEDVDDTLSVRTLNNGNLELGVHIADVTHFVAPNSYIDIEARTRATTYYLADRRYDMLPSVLSADLCSLLGGVDRYAVSIMWELDKASYEIKKVWYGRTIIRSAYKLFYEAAQELLDGNLSVVDDIPEFKDLDEKSRQAKLEELVWAIGKLTDIARHVRAKRDGCGALELEGVEVCVQLDDKKNIHDLIPKQPLEVHETVAECMILANHWVAKKIWESFPHQALLRQHPPPHQEFFSELRECAKAKGFFIDTRSNKTLADSLDNANDPHDPIVNRLLRSMATQAMSNALYFSTGSCAEEEFHHYGLALDKYTHFTSPIRRYSDIVVHRLLMAAISKDKKMEIKGNLFSNKDLEELCRHINNRNQAAQHSQKQSTELFQCMYFKDKDPATEERCISDGVIYSIRTNGVLLFIPRFGIKGAAYLKNKDGLVISCGPDSCSEWKPGSLQRFQNKITSTTTDGESVTFHLFDHVTVRISIQASRCHSDTIRLEIISNKPYKIPNTELIHQSSPLLKSELVKEVTKSVEEAQLAQEVKVNIIQEEYQEYRQTKGRSLYTLLEEIRDLALLDVSNNYGI*
DKC1	included		included	H.sapiens	ATGGCGGATGCGGAAGTAATTATTTTGCCAAAGAAACATAAGAAGAAAAAGGAGCGGAAGTCATTGCCAGAAGAAGATGTAGCCGAAATACAACACGCTGAAGAATTTCTTATCAAACCTGAATCCAAAGTTGCTAAGTTGGACACGTCTCAGTGGCCCCTTTTGCTAAAGAATTTTGATAAGCTGAATGTAAGGACAACACACTATACACCTCTTGCATGTGGTTCAAATCCTCTGAAGAGAGAGATTGGGGACTATATCAGGACAGGTTTCATTAATCTTGACAAGCCCTCTAACCCCTCTTCCCATGAGGTGGTAGCCTGGATTCGACGGATACTTCGGGTGGAGAAGACAGGGCACAGTGGTACTCTGGATCCCAAGGTGACTGGTTGTTTAATCGTGTGCATAGAACGAGCCACTCGCTTGGTGAAGTCACAACAGAGTGCAGGCAAAGAGTATGTGGGGATTGTCCGGCTGCACAATGCTATTGAAGGGGGGACCCAGCTTTCTAGGGCCCTAGAAACTCTGACAGGTGCCTTATTCCAGCGACCCCCACTTATTGCTGCAGTAAAGAGGCAGCTCCGAGTGAGGACCATCTACGAGAGCAAAATGATTGAATACGATCCTGAAAGAAGATTAGGAATCTTTTGGGTGAGTTGTGAGGCTGGCACCTACATTCGGACATTATGTGTGCACCTTGGTTTGTTATTGGGAGTTGGTGGTCAGATGCAGGAGCTTCGGAGGGTTCGTTCTGGAGTCATGAGTGAAAAGGACCACATGGTGACAATGCATGATGTGCTTGATGCTCAGTGGCTGTATGATAACCACAAGGATGAGAGTTACCTGCGGCGAGTTGTTTACCCTTTGGAAAAGCTGTTGACATCTCATAAACGGCTGGTTATGAAAGACAGTGCAGTAAATGCCATCTGCTATGGGGCCAAGATTATGCTTCCAGGTGTTCTTCGATATGAGGACGGCATTGAGGTCAATCAGGAGATTGTGGTTATCACCACCAAAGGAGAAGCAATCTGCATGGCTATTGCATTAATGACCACAGCGGTCATCTCTACCTGCGACCATGGTATAGTAGCCAAGATCAAGAGAGTGATCATGGAGAGAGACACTTACCCTCGGAAGTGGGGTTTAGGTCCAAAGGCAAGTCAGAAGAAGCTGATGATCAAGCAGGGCCTTCTGGACAAGCATGGGAAGCCCACAGACAGCACACCTGCCACCTGGAAGCAGGAGTATGTTGACTACAGTGAGTCTGCCAAAAAAGAGGTGGTTGCTGAAGTGGTAAAAGCCCCGCAGGTAGTTGCCGAAGCAGCAAAAACTGCGAAGCGGAAGCGAGAGAGTGAGAGTGAAAGTGACGAGACTCCTCCAGCAGCTCCTCAGTTGATCAAGAAGGAAAAGAAGAAGAGTAAGAAGGACAAGAAGGCCAAAGCTGGTCTGGAGAGCGGGGCCGAGCCTGGAGATGGGGACAGTGATACCACCAAGAAGAAGAAGAAGAAGAAGAAAGCAAAAGAGGTAGAATTGGTTTCTGAGTAG	MADAEVIILPKKHKKKKERKSLPEEDVAEIQHAEEFLIKPESKVAKLDTSQWPLLLKNFDKLNVRTTHYTPLACGSNPLKREIGDYIRTGFINLDKPSNPSSHEVVAWIRRILRVEKTGHSGTLDPKVTGCLIVCIERATRLVKSQQSAGKEYVGIVRLHNAIEGGTQLSRALETLTGALFQRPPLIAAVKRQLRVRTIYESKMIEYDPERRLGIFWVSCEAGTYIRTLCVHLGLLLGVGGQMQELRRVRSGVMSEKDHMVTMHDVLDAQWLYDNHKDESYLRRVVYPLEKLLTSHKRLVMKDSAVNAICYGAKIMLPGVLRYEDGIEVNQEIVVITTKGEAICMAIALMTTAVISTCDHGIVAKIKRVIMERDTYPRKWGLGPKASQKKLMIKQGLLDKHGKPTDSTPATWKQEYVDYSESAKKEVVAEVVKAPQVVAEAAKTAKRKRESESESDETPPAAPQLIKKEKKKSKKDKKAKAGLESGAEPGDGDSDTTKKKKKKKKAKEVELVSE*
DLD	included		included	H.sapiens	ATGCAGAGCTGGAGTCGTGTGTACTGCTCCTTGGCCAAGAGAGGCCATTTCAATCGAATATCTCATGGCCTACAGGGACTTTCTGCAGTGCCTCTGAGAACTTACGCAGATCAGCCGATTGATGCTGATGTAACAGTTATAGGTTCTGGTCCTGGAGGATATGTTGCTGCTATTAAAGCTGCCCAGTTAGGCTTCAAGACAGTCTGCATTGAGAAAAATGAAACACTTGGTGGAACATGCTTGAATGTTGGTTGTATTCCTTCTAAGGCTTTATTGAACAACTCTCATTATTACCATATGGCCCATGGAAAAGATTTTGCATCTAGAGGAATTGAAATGTCCGAAGTTCGCTTGAATTTAGACAAGATGATGGAGCAGAAGAGTACTGCAGTAAAAGCTTTAACAGGTGGAATTGCCCACTTATTCAAACAGAATAAGGTTGTTCATGTCAATGGATATGGAAAGATAACTGGCAAAAATCAAGTCACTGCTACGAAAGCTGATGGCGGCACTCAGGTTATTGATACAAAGAACATTCTTATAGCCACGGGTTCAGAAGTTACTCCTTTTCCTGGAATCACGATAGATGAAGATACAATAGTGTCATCTACAGGTGCTTTATCTTTAAAAAAAGTTCCAGAAAAGATGGTTGTTATTGGTGCAGGAGTAATAGGTGTAGAATTGGGTTCAGTTTGGCAAAGACTTGGTGCAGATGTGACAGCAGTTGAATTTTTAGGTCATGTAGGTGGAGTTGGAATTGATATGGAGATATCTAAAAACTTTCAACGCATCCTTCAAAAACAGGGGTTTAAATTTAAATTGAATACAAAGGTTACTGGTGCTACCAAGAAGTCAGATGGAAAAATTGATGTTTCTATTGAAGCTGCTTCTGGTGGTAAAGCTGAAGTTATCACTTGTGATGTACTCTTGGTTTGCATTGGCCGACGACCCTTTACTAAGAATTTGGGACTAGAAGAGCTGGGAATTGAACTAGATCCCAGAGGTAGAATTCCAGTCAATACCAGATTTCAAACTAAAATTCCAAATATCTATGCCATTGGTGATGTAGTTGCTGGTCCAATGCTGGCTCACAAAGCAGAGGATGAAGGCATTATCTGTGTTGAAGGAATGGCTGGTGGTGCTGTGCACATTGACTACAATTGTGTGCCATCAGTGATTTACACACACCCTGAAGTTGCTTGGGTTGGCAAATCAGAAGAGCAGTTGAAAGAAGAGGGTATTGAGTACAAAGTTGGGAAATTCCCATTTGCTGCTAACAGCAGAGCTAAGACAAATGCTGACACAGATGGCATGGTGAAGATCCTTGGGCAGAAATCGACAGACAGAGTACTGGGAGCACATATTCTTGGACCAGGTGCTGGAGAAATGGTAAATGAAGCTGCTCTTGCTTTGGAATATGGAGCATCCTGTGAAGATATAGCTAGAGTCTGTCATGCACATCCGACCTTATCAGAAGCTTTTAGAGAAGCAAATCTTGCTGCGTCATTTGGCAAATCAATCAACTTTTGA	MQSWSRVYCSLAKRGHFNRISHGLQGLSAVPLRTYADQPIDADVTVIGSGPGGYVAAIKAAQLGFKTVCIEKNETLGGTCLNVGCIPSKALLNNSHYYHMAHGKDFASRGIEMSEVRLNLDKMMEQKSTAVKALTGGIAHLFKQNKVVHVNGYGKITGKNQVTATKADGGTQVIDTKNILIATGSEVTPFPGITIDEDTIVSSTGALSLKKVPEKMVVIGAGVIGVELGSVWQRLGADVTAVEFLGHVGGVGIDMEISKNFQRILQKQGFKFKLNTKVTGATKKSDGKIDVSIEAASGGKAEVITCDVLLVCIGRRPFTKNLGLEELGIELDPRGRIPVNTRFQTKIPNIYAIGDVVAGPMLAHKAEDEGIICVEGMAGGAVHIDYNCVPSVIYTHPEVAWVGKSEEQLKEEGIEYKVGKFPFAANSRAKTNADTDGMVKILGQKSTDRVLGAHILGPGAGEMVNEAALALEYGASCEDIARVCHAHPTLSEAFREANLAASFGKSINF*
DMRTB1	included		included	H.sapiens	ATGCCCAGCCTTGCGGGACCCCCTTTTGGGGCGGAGGCCGCAGGCAGTGGCTACCCTGGCCCCCTAGACCTGCGCAGGCCGATGCGGACCGTGCCCGGCCCACTGTTCACCGACTTTGTGCGCCCTCTGAACATCAACCCGGACCGTGCACTGGGCCCTGAGTACCCTGGTGGCTCCAGCATGCACCCCTACTGCCCGTTCCCGCTGGGCTACCTGGACGCCCCTCCTGGCGTCCCCCTGCAGCAGGGCTTCCGGCATGTGTCCCGCAGCCAGTACCAAGGCGGAGGCTTGGTGTCAGAACCAGGAGGAGACTTCCAGCCAAGCTACTACCTGCCGCCGCCGCCGCCGCCACTGCCGCCCCTTCCACCGCTTCCACCGCAGCCCCAGTTCCTCCCGCCAGGCTACCTCTCTGCGCTCCACTTCCTCCCCCCGCCACCGCCACCACCACCTCCATCATCTTTCTCACTGACCGTCCTGTTTGATACTGACAAGGAGAACACTGATGACCAGGATGCAGAGGTACTGTCGGGTGAGCCCAGCCAGCCATCGTCTCAGGAGCAGTCCGACTAG	MPSLAGPPFGAEAAGSGYPGPLDLRRPMRTVPGPLFTDFVRPLNINPDRALGPEYPGGSSMHPYCPFPLGYLDAPPGVPLQQGFRHVSRSQYQGGGLVSEPGGDFQPSYYLPPPPPPLPPLPPLPPQPQFLPPGYLSALHFLPPPPPPPPPSSFSLTVLFDTDKENTDDQDAEVLSGEPSQPSSQEQSD*
DNAJA1	included		included	H.sapiens	ATGGTGAAAGAAACAACTTACTACGATGTTTTGGGGGTCAAACCCAATGCTACTCAGGAAGAATTGAAAAAGGCTTATAGGAAACTGGCCTTGAAGTACCATCCTGATAAGAACCCAAATGAAGGAGAGAAGTTTAAACAGATTTCTCAAGCTTACGAAGTTCTCTCTGATGCAAAGAAAAGGGAATTATATGACAAAGGAGGAGAACAGGCAATTAAAGAGGGTGGAGCAGGTGGCGGTTTTGGCTCCCCCATGGACATCTTTGATATGTTTTTTGGAGGAGGAGGAAGGATGCAGAGAGAAAGGAGAGGTAAAAATGTTGTACATCAGCTCTCAGTAACCCTAGAAGACTTATATAATGGTGCAACAAGAAAACTGGCTCTGCAAAAGAATGTGATTTGTGACAAATGTGAAGGTAGAGGAGGTAAGAAAGGAGCAGTAGAGTGCTGTCCCAATTGCCGAGGTACTGGAATGCAAATAAGAATTCATCAGATAGGACCTGGAATGGTTCAGCAAATTCAGTCTGTGTGCATGGAGTGCCAGGGCCATGGGGAGCGGATCAGTCCTAAAGATAGATGTAAAAGCTGCAACGGAAGGAAGATAGTTCGAGAGAAGAAAATTTTAGAAGTTCATATTGACAAAGGCATGAAAGATGGCCAGAAGATAACATTCCATGGTGAAGGAGACCAAGAACCAGGACTGGAGCCAGGCGATATTATCATTGTGTTAGATCAGAAGGACCATGCTGTTTTTACTCGACGAGGAGAAGACCTTTTCATGTGTATGGACATACAGCTCGTTGAAGCACTGTGTGGCTTCCAGAAGCCAATATCTACTCTTGACAACCGAACCATCGTCATCACCTCTCATCCAGGTCAGATTGTCAAGCATGGAGATATCAAGTGTGTACTAAATGAAGGCATGCCAATTTATCGTAGACCATATGAAAAGGGTCGCCTAATCATCGAATTTAAGGTAAACTTTCCTGAGAATGGCTTTCTCTCTCCTGATAAACTGTCTTTGCTGGAAAAACTCCTACCCGAGAGGAAGGAAGTGGAAGAGACTGATGAGATGGACCAAGTAGAACTGGTGGACTTTGATCCAAATCAGGAAAGACGGCGCCACTACAATGGAGAAGCATATGAGGATGATGAACATCATCCCAGAGGTGGTGTTCAGTGTCAGACCTCTTAA	MVKETTYYDVLGVKPNATQEELKKAYRKLALKYHPDKNPNEGEKFKQISQAYEVLSDAKKRELYDKGGEQAIKEGGAGGGFGSPMDIFDMFFGGGGRMQRERRGKNVVHQLSVTLEDLYNGATRKLALQKNVICDKCEGRGGKKGAVECCPNCRGTGMQIRIHQIGPGMVQQIQSVCMECQGHGERISPKDRCKSCNGRKIVREKKILEVHIDKGMKDGQKITFHGEGDQEPGLEPGDIIIVLDQKDHAVFTRRGEDLFMCMDIQLVEALCGFQKPISTLDNRTIVITSHPGQIVKHGDIKCVLNEGMPIYRRPYEKGRLIIEFKVNFPENGFLSPDKLSLLEKLLPERKEVEETDEMDQVELVDFDPNQERRRHYNGEAYEDDEHHPRGGVQCQTS*
DNAJC1	included		included	H.sapiens	ATGAAACCACAGTGGCATGATTTGCTTCCATGCAAACTGGGGATTTGGTTTTGCCTTACACTAAAAGCATTACCTCACCTCATCCAGGATGCTGGGCAGTTTTATGCTAAATATAAAGAAACAAGATTGAAGGAAAAGGAAGATGCACTGACTAGAACTGAACTTGAAACACTTCAAAAACAGAAGAAAGTTAAAAAACCAAAACCTGAATTTCCTGTATACACACCTTTAGAAACTACATATATTCAGTCTTATGATCATGGAACTTCCATAGAAGAAATTGAGGAACAAATGGATGATTGGTTGGAAAACAGGAACCGAACACAGAAAAAACAGGCACCTGAATGGACAGAAGAGGACCTCAGCCAACTGACAAGAAGTATGGTTAAGTTCCCAGGAGGGACTCCAGGTCGATGGGAAAAGATTGCCCACGAATTGGGTCGATCTGTGACAGATGTGACAACCAAAGCCAAGCAACTGAAGGATTCAGTGACCTGCTCCCCAGGAATGGTTAGACTCTCCGAACTCAAATCGACAGTTCAGAATTCCAGGCCCATCAAAACGGCCACCACCTTGCCCGATGACATGATCACCCAGCGAGAGGACGCAGAGGGGGTGGCAGCGGAGGAGGAGCAGGAGGGAGACTCCGGTGAGCAGGAGACCGGGGCCACTGATGCCCGGCCTCGGAGGCGGAAGCCAGCCAGGCTGCTGGAGGCTACAGCGAAGCCGGAGCCAGAGGAGAAGTCCAGAGCCAAGCGGCAGAAGGACTTTGACATAGCAGAACAAAACGAGTCCAGCGACGAGGAGAGCCTGAGAAAAGAGAGAGCTCGGTCTGCAGAGGAGCCGTGGACTCAAAATCAACAGAAACTTCTGGAACTGGCGTTGCAGCAGTACCCAAGGGGATCCTCTGACTGCTGGGACAAAATAGCCAGATGTGTCCCGTCCAAGAGCAAGGAAGACTGTATCGCTAGGTACAAGTTGCTGGTTGAACTGGTCCAAAAGAAAAAACAAGCTAAAAGCTGA	MKPQWHDLLPCKLGIWFCLTLKALPHLIQDAGQFYAKYKETRLKEKEDALTRTELETLQKQKKVKKPKPEFPVYTPLETTYIQSYDHGTSIEEIEEQMDDWLENRNRTQKKQAPEWTEEDLSQLTRSMVKFPGGTPGRWEKIAHELGRSVTDVTTKAKQLKDSVTCSPGMVRLSELKSTVQNSRPIKTATTLPDDMITQREDAEGVAAEEEQEGDSGEQETGATDARPRRRKPARLLEATAKPEPEEKSRAKRQKDFDIAEQNESSDEESLRKERARSAEEPWTQNQQKLLELALQQYPRGSSDCWDKIARCVPSKSKEDCIARYKLLVELVQKKKQAKS*
DNAJC8	included		included	H.sapiens	ATGGCGGCTTCAGGAGAGAGCGGGACTTCAGGCGGCGGAGGCAGCACCGAGGAAGCATTTATGACCTTCTACAGTGAGGTGAAACAAATAGAGAAGAGAGACTCGGTTCTAACTTCGAAAAATCAGATTGAAAGACTGACCCGTCCTGGTTCCTCTTACTTCAATTTGAACCCATTTGAGGTTCTTCAGATAGATCCTGAAGTTACAGATGAAGAAATAAAAAAGAGGTTTCGGCAGTTATCCATCTTGGTGCATCCTGACAAAAATCAAGATGATGCTGACAGAGCACAAAAGGCTTTTGAAGCTGTGGACAAAGCTTACAAGTTGCTACTGGATCAGGAGCAAAAGAAGAGGGCCCTGGATGTAATTCAGGCAGGAAAAGAATACGTGGAACACACTGTGAAAGAGCGAAAAAAACAATTAAAGAAGGAAGGAAAACCTACAATTGTAGAGGAGGATGATCCTGAGCTGTTCAAACAAGCTGTATATAAACAGACAATGAAACTCTTTGCAGAGCTGGAAATTAAAAGGAAAGAGAGAGAAGCCAAAGAAATGCATGAAAGGAAACGACAAAGGGAAGAAGAGATTGAAGCTCAAGAAAAAGCCAAACGGGAAAGAGAGTGGCAGAAAAACTTTGAGGAAAGTCGAGATGGTCGTGTGGACAGCTGGCGAAACTTCCAAGCCAATACGAAGGGGAAGAAAGAGAAGAAAAATCGGACCTTCCTGAGACCACCGAAAGTAAAAATGGAGCAACGTGAGTGA	MAASGESGTSGGGGSTEEAFMTFYSEVKQIEKRDSVLTSKNQIERLTRPGSSYFNLNPFEVLQIDPEVTDEEIKKRFRQLSILVHPDKNQDDADRAQKAFEAVDKAYKLLLDQEQKKRALDVIQAGKEYVEHTVKERKKQLKKEGKPTIVEEDDPELFKQAVYKQTMKLFAELEIKRKEREAKEMHERKRQREEEIEAQEKAKREREWQKNFEESRDGRVDSWRNFQANTKGKKEKKNRTFLRPPKVKMEQRE*
DNTTIP2	included		included	H.sapiens	ATGGTGGTTACCAGATCTGCACGGGCTAAGGCCAGCATCCAAGCCGCGTCGGCTGAAAGTTCCGGGCAAAAGAGTTTTGCTGCTAATGGGATTCAAGCGCATCCAGAAAGTAGTACTGGATCTGATGCCCGAACTACTGCTGAATCACAGACCACTGGGAAGCAAAGTTTAATCCCTAGAACTCCTAAAGCTAGAAAGAGGAAGAGCAGAACTACAGGCTCACTACCAAAGGGGACTGAACCATCTACGGATGGAGAGACCTCTGAGGCAGAGTCAAATTATTCTGTGTCTGAGCACCATGATACCATTTTAAGGGTAACTAGGAGAAGGCAGATCTTAATTGCATGCTCCCCAGTGTCCAGTGTTAGGAAAAAGCCGAAAGTAACTCCAACAAAGGAGTCTTACACTGAAGAAATAGTGTCTGAAGCAGAATCTCATGTTTCAGGTATTTCTAGAATTGTGCTTCCCACAGAAAAAACTACAGGAGCCAGAAGAAGTAAGGCTAAATCTCTGACAGATCCAAGCCAAGAATCTCATACAGAAGCTATATCTGATGCTGAGACATCAAGCTCAGACATTTCATTCTCTGGAATTGCAACTAGAAGAACCAGGAGTATGCAGAGGAAATTAAAGGCACAAACTGAAAAGAAAGATAGTAAGATTGTACCAGGAAATGAGAAACAGATCGTGGGTACACCTGTGAATTCAGAGGATTCAGATACCAGACAAACTTCCCATTTACAAGCAAGATCTCTTTCTGAGATAAATAAGCCAAATTTCTATAATAATGACTTTGATGATGATTTCTCCCACAGAAGTTCAGAAAATATATTAACAGTGCACGAACAGGCCAATGTTGAATCTCTTAAAGAAACAAAACAGAATTGTAAGGATTTGGATGAAGATGCCAATGGAATAACAGATGATGGGAAAGAAATTAATGAGAAAAGTTCTCAGCTGAAGAATCTTTCTGAACTTCAGGACACTAGCCTTCAACAGTTAGTTTCTCAGAGACATTCAACCCCCCAAAATAAAAATGCTGTATCAGTGCACTCTAATCTGAACTCTGAGGCTGTAATGAAATCATTAACTCAAACATTTGCAACTGTGGAAGTAGGCAGATGGAATAACAACAAAAAGAGCCCCATAAAAGCAAGTGACTTGACAAAGTTTGGTGATTGTGGTGGTAGTGATGATGAAGAAGAGTCCACAGTTATAAGTGTCAGTGAAGACATGAACAGTGAAGGGAATGTAGATTTTGAATGTGATACCAAACTATACACGTCTGCGCCCAACACATCTCAGGGTAAAGATAATTCTGTCTTACTAGTTCTCAGCAGTGATGAAAGCCAACAGTCTGAAAACAGTGAGAATGAAGAGGATACTTTATGTTTTGTTGAAAATAGTGGCCAAAGGGAGTCATTAAGTGGAGACACAGGAAGTCTGTCATGTGACAATGCATTGTTTGTAATTGACACAACTCCTGGAATGAGTGCTGATAAAAATTTTTACTTGGAAGAGGAAGACAAGGCAAGTGAGGTTGCCATTGAGGAAGAAAAAGAAGAGGAAGAGGATGAAAAAAGTGAAGAAGATTCATCAGACCATGACGAAAATGAAGATGAGTTTAGTGATGAAGAAGACTTCCTAAATAGCACAAAGGCTAAACTTCTGAAGTTGACAAGCAGCAGCATAGACCCTGGTCTGAGTATCAAGCAGTTGGGTGGTTTGTATATTAATTTCAATGCAGATAAACTACAGTCTAACAAGAGAACCCTAACACAGATCAAGGAGAAAAAGAAAAATGAGCTTCTGCAGAAAGCCGTCATTACACCTGATTTTGAAAAAAACCACTGTGTTCCACCATATAGTGAATCAAAGTATCAACTTCAGAAAAAACGCAGAAAAGAACGACAAAAAACAGCAGGGGATGGCTGGTTTGGTATGAAAGCTCCAGAAATGACAAATGAACTGAAAAATGATCTCAAAGCACTGAAGATGAGAGCCAGCATGGACCCGAAAAGATTTTACAAGAAAAATGATAGAGATGGCTTCCCCAAGTACTTCCAGATTGGAACCATTGTTGACAATCCAGCTGATTTCTACCATTCACGAATTCCCAAGAAGCAAAGGAAAAGAACTATTGTGGAAGAACTGCTGGCTGATTCTGAATTCAGAAGATACAACCGAAGGAAGTACTCAGAGATCATGGCTGAAAAAGCAGCAAATGCAGCAGGAAAAAAGTTCCGAAAGAAGAAGAAATTTCGCAATTAA	MVVTRSARAKASIQAASAESSGQKSFAANGIQAHPESSTGSDARTTAESQTTGKQSLIPRTPKARKRKSRTTGSLPKGTEPSTDGETSEAESNYSVSEHHDTILRVTRRRQILIACSPVSSVRKKPKVTPTKESYTEEIVSEAESHVSGISRIVLPTEKTTGARRSKAKSLTDPSQESHTEAISDAETSSSDISFSGIATRRTRSMQRKLKAQTEKKDSKIVPGNEKQIVGTPVNSEDSDTRQTSHLQARSLSEINKPNFYNNDFDDDFSHRSSENILTVHEQANVESLKETKQNCKDLDEDANGITDDGKEINEKSSQLKNLSELQDTSLQQLVSQRHSTPQNKNAVSVHSNLNSEAVMKSLTQTFATVEVGRWNNNKKSPIKASDLTKFGDCGGSDDEEESTVISVSEDMNSEGNVDFECDTKLYTSAPNTSQGKDNSVLLVLSSDESQQSENSENEEDTLCFVENSGQRESLSGDTGSLSCDNALFVIDTTPGMSADKNFYLEEEDKASEVAIEEEKEEEEDEKSEEDSSDHDENEDEFSDEEDFLNSTKAKLLKLTSSSIDPGLSIKQLGGLYINFNADKLQSNKRTLTQIKEKKKNELLQKAVITPDFEKNHCVPPYSESKYQLQKKRRKERQKTAGDGWFGMKAPEMTNELKNDLKALKMRASMDPKRFYKKNDRDGFPKYFQIGTIVDNPADFYHSRIPKKQRKRTIVEELLADSEFRRYNRRKYSEIMAEKAANAAGKKFRKKKKFRN*
DPYSL2	included		included	H.sapiens	ATGTCTTATCAGGGGAAGAAAAATATTCCACGCATCACGAGCGATCGTCTTCTGATCAAAGGAGGTAAAATTGTTAATGATGACCAGTCGTTCTATGCAGACATATACATGGAAGATGGGTTGATCAAGCAAATAGGAGAAAATCTGATTGTGCCAGGAGGAGTGAAGACCATCGAGGCCCACTCCCGGATGGTGATCCCCGGAGGAATTGACGTCCACACTCGTTTCCAGATGCCTGATCAGGGAATGACGTCTGCTGATGATTTCTTCCAAGGAACCAAGGCGGCCCTGGCTGGGGGAACCACTATGATCATTGACCACGTTGTTCCTGAGCCTGGGACAAGCCTGCTCGCTGCCTTTGACCAGTGGAGGGAATGGGCCGACAGCAAGTCCTGCTGTGACTACTCTCTGCATGTGGACATCAGCGAGTGGCATAAGGGCATCCAGGAGGAGATGGAAGCGCTTGTGAAGGATCACGGGGTAAATTCCTTCCTCGTGTACATGGCTTTCAAAGATCGCTTCCAGCTAACGGATTGCCAGATTTATGAAGTACTGAGTGTGATCCGGGATATTGGCGCCATAGCCCAAGTCCACGCAGAAAATGGCGACATCATTGCAGAGGAGCAGCAGAGGATCCTGGATCTGGGCATCACGGGCCCCGAGGGACATGTGCTGAGCCGACCTGAGGAGGTCGAGGCCGAAGCCGTGAATCGTGCCATCACCATCGCCAACCAGACCAACTGCCCGCTGTATATCACCAAGGTGATGAGCAAAAGCTCTGCTGAGGTCATCGCCCAGGCACGGAAGAAGGGAACTGTGGTGTATGGCGAGCCCATCACTGCCAGCTTGGGAACGGACGGCTCCCATTACTGGAGCAAGAACTGGGCCAAGGCTGCTGCCTTTGTCACCTCCCCACCCTTGAGCCCTGATCCAACCACTCCAGACTTTCTCAACTCCTTGCTGTCCTGTGGAGACCTCCAGGTCACGGGCAGTGCCCATTGCACGTTTAACACTGCCCAGAAGGCTGTAGGAAAGGACAACTTCACCCTGATTCCGGAGGGCACCAATGGCACTGAGGAGCGGATGTCCGTCATCTGGGACAAGGCTGTGGTCACTGGGAAGATGGATGAGAACCAGTTTGTGGCTGTGACCAGCACCAATGCAGCCAAAGTCTTCAACCTTTACCCCCGGAAAGGCCGCATTGCTGTGGGATCCGATGCCGACCTGGTCATCTGGGACCCCGACAGCGTTAAAACCATCTCTGCCAAGACACACAACAGCTCTCTCGAGTACAACATCTTTGAAGGCATGGAGTGCCGCGGCTCCCCACTGGTGGTCATCAGCCAGGGGAAGATTGTCCTGGAGGACGGCACCCTGCATGTCACCGAAGGCTCTGGACGCTACATTCCCCGGAAGCCCTTCCCTGATTTTGTTTACAAGCGTATCAAGGCAAGGAGCAGGCTGGCTGAGCTGAGAGGGGTTCCTCGTGGCCTGTATGACGGACCTGTGTGTGAAGTGTCTGTGACGCCCAAGACAGTCACTCCAGCCTCCTCGGCCAAGACGTCTCCTGCCAAGCAGCAGGCCCCACCTGTCCGGAACCTGCACCAGTCTGGATTCAGTTTGTCTGGTGCTCAGATTGATGACAACATTCCCCGCCGCACCACCCAGCGTATCGTGGCGCCCCCCGGTGGCCGTGCCAACATCACCAGCCTGGGCTAG	MSYQGKKNIPRITSDRLLIKGGKIVNDDQSFYADIYMEDGLIKQIGENLIVPGGVKTIEAHSRMVIPGGIDVHTRFQMPDQGMTSADDFFQGTKAALAGGTTMIIDHVVPEPGTSLLAAFDQWREWADSKSCCDYSLHVDISEWHKGIQEEMEALVKDHGVNSFLVYMAFKDRFQLTDCQIYEVLSVIRDIGAIAQVHAENGDIIAEEQQRILDLGITGPEGHVLSRPEEVEAEAVNRAITIANQTNCPLYITKVMSKSSAEVIAQARKKGTVVYGEPITASLGTDGSHYWSKNWAKAAAFVTSPPLSPDPTTPDFLNSLLSCGDLQVTGSAHCTFNTAQKAVGKDNFTLIPEGTNGTEERMSVIWDKAVVTGKMDENQFVAVTSTNAAKVFNLYPRKGRIAVGSDADLVIWDPDSVKTISAKTHNSSLEYNIFEGMECRGSPLVVISQGKIVLEDGTLHVTEGSGRYIPRKPFPDFVYKRIKARSRLAELRGVPRGLYDGPVCEVSVTPKTVTPASSAKTSPAKQQAPPVRNLHQSGFSLSGAQIDDNIPRRTTQRIVAPPGGRANITSLG*
DST	included		included	H.sapiens	ATGCACAGTAGTAGTTATAGTTACCGTAGCAGTGATTCTGTGTTTAGTAACACTACCAGCACTCGAACCAGTCTTGATTCAAATGAAAATCTTCTCTTGGTTCATTGTGGTCCAACACTGATCAACTCTTGCATTAGCTTCGGCAGTGAATCCTTTGATGGACACAGGTTAGAAATGTTGCAACAGATTGCCAACAGAGTTCAGAGGGACAGTGTCATCTGTGAAGACAAACTGATTCTTGCTGGAAATGCTCTTCAGTCTGATTCTAAAAGATTAGAATCAGGAGTGCAGTTTCAGAATGAAGCAGAAATTGCTGGGTATATACTTGAATGTGAGAACCTTTTACGCCAGCATGTAATTGATGTACAGATTCTTATTGATGGAAAATACTACCAGGCAGATCAATTGGTACAGAGGGTTGCAAAACTGCGTGACGAAATTATGGCCTTAAGGAACGAATGTTCTTCTGTGTACAGCAAAGGACGCATACTGACAACAGAACAGACAAAGCTCATGATATCAGGAATCACTCAAAGTTTAAACTCAGGATTTGCACAGACCTTACACCCTAGTCTGACCTCAGGGCTGACCCAGAGTTTAACACCTTCCCTAACCTCTTCTAGTATGACTTCTGGCCTGTCATCAGGGATGACTTCCCGCCTGACTCCATCTGTCACTCCAGCTTATACACCTGGTTTCCCATCAGGATTAGTTCCAAATTTCAGTTCAGGAGTAGAGCCAAATTCATTGCAAACTTTGAAGTTGATGCAGATCCGAAAACCCCTTCTAAAGTCTTCTTTGCTGGATCAAAATTTAACAGAAGAAGAAATCAATATGAAATTTGTTCAGGATCTTTTGAATTGGGTTGATGAGATGCAGGTACAACTGGACCGCACTGAGTGGGGCTCAGATTTGCCAAGTGTTGAAAGCCATTTAGAAAATCATAAAAATGTTCATAGAGCTATTGAAGAATTTGAATCTAGTCTCAAAGAAGCTAAAATCAGTGAGATTCAAATGACAGCACCTCTTAAACTGACTTATGCAGAAAAGTTGCACAGATTAGAGAGTCAGTATGCAAAACTCTTGAATACATCCAGGAATCAAGAACGGCACCTTGATACACTCCATAATTTTGTAAGTCGTGCGACTAATGAACTTATTTGGTTGAATGAAAAAGAAGAGGAGGAAGTTGCTTATGACTGGAGTGAGAGAAACACCAACATAGCTAGGAAAAAAGATTATCATGCTGAATTAATGAGAGAACTTGATCAAAAGGAAGAAAATATTAAATCAGTTCAGGAGATAGCAGAGCAGCTACTTCTAGAAAATCATCCAGCCCGGTTAACTATTGAGGCCTACAGAGCGGCAATGCAGACGCAGTGGAGCTGGATCTTACAGCTCTGCCAGTGTGTGGAGCAGCACATAAAGGAGAACACAGCGTATTTCGAGTTTTTCAATGATGCCAAAGAAGCTACTGATTACTTAAGGAATCTAAAAGATGCCATTCAGCGGAAGTACAGCTGTGATAGATCAAGCAGCATTCACAAGCTAGAAGACCTTGTTCAGGAATCAATGGAAGAGAAAGAAGAACTTCTGCAGTACAAAAGCACTATAGCAAACCTAATGGGAAAAGCAAAAACAATAATTCAACTGAAGCCAAGGAATTCTGACTGTCCACTCAAAACTTCTATTCCGATCAAAGCTATCTGTGACTACAGACAAATTGAGATAACCATTTACAAAGACGATGAATGTGTTTTGGCGAATAACTCTCATCGTGCTAAATGGAAGGTCATTAGTCCTACTGGGAATGAGGCTATGGTCCCATCTGTGTGCTTCACCGTTCCTCCACCAAACAAAGAAGCGGTGGACCTTGCCAACAGAATTGAGCAACAGTATCAGAATGTCCTGACTCTTTGGCATGAGTCTCACATAAACATGAAGAGTGTAGTATCCTGGCATTATCTCATCAATGAAATTGATAGAATTCGAGCTAGCAATGTGGCTTCAATAAAGACAATGCTACCTGGTGAACATCAGCAAGTTCTAAGTAATCTACAATCTCGTTTTGAAGATTTTCTGGAAGATAGCCAGGAATCCCAAGTCTTTTCAGGCTCAGATATAACACAACTGGAAAAGGAGGTTAATGTATGTAAGCAGTATTATCAAGAACTTCTTAAATCTGCAGAAAGAGAGGAGCAAGAGGAATCAGTTTATAATCTCTACATCTCTGAAGTTCGAAACATTAGACTTCGGTTAGAGAACTGTGAAGATCGGCTGATTAGACAGATTCGAACTCCCCTGGAAAGAGATGATTTGCATGAAAGTGTGTTCAGAATCACAGAACAGGAGAAACTAAAGAAAGAGCTGGAACGACTTAAAGATGATTTGGGAACAATCACAAATAAGTGTGAGGAGTTTTTCAGTCAAGCAGCAGCCTCTTCATCAGTCCCTACCCTACGATCAGAGCTTAATGTGGTCCTTCAGAACATGAACCAAGTCTATTCTATGTCTTCCACTTACATAGATAAGTTGAAAACTGTTAACTTGGTGTTAAAAAACACTCAAGCTGCAGAAGCCCTCGTAAAACTCTATGAAACTAAACTGTGTGAAGAAGAAGCAGTTATAGCTGACAAGAATAATATTGAGAATCTAATAAGTACTTTAAAGCAATGGAGATCTGAAGTAGATGAAAAGAGACAGGTATTCCATGCCTTAGAGGATGAGTTGCAGAAAGCTAAAGCCATCAGTGATGAAATGTTTAAAACGTATAAAGAACGGGACCTTGATTTTGACTGGCACAAAGAAAAAGCAGATCAATTAGTTGAAAGGTGGCAAAATGTTCATGTGCAGATTGACAACAGGTTACGGGACTTAGAGGGCATTGGCAAATCACTGAAGTACTACAGAGACACTTACCATCCTTTAGATGATTGGATCCAGCAGGTTGAAACTACTCAGAGAAAGATTCAGGAAAATCAGCCTGAAAATAGTAAAACCCTAGCCACACAGTTGAATCAACAGAAGATGCTGGTGTCCGAAATAGAAATGAAACAGAGCAAAATGGACGAGTGTCAAAAATATGCAGAACAGTACTCAGCTACAGTGAAGGACTATGAATTACAAACAATGACCTACCGGGCCATGGTAGATTCACAACAAAAATCTCCAGTGAAACGCCGAAGAATGCAGAGTTCAGCAGATCTCATTATTCAAGAGTTCATGGACCTAAGGACTCGATATACTGCCCTGGTCACTCTCATGACACAATATATTAAATTTGCTGGTGATTCATTGAAGAGGCTGGAAGAGGAGGAGGTAATCATTAACAGTGAGCACCCTGTAAATATAAAGGAGCTAGAGATGAGCAGTAACTACAGTGTAGTTTGGGAAAGCAAAACATGTTTCATGATAAATTTATGTGGCCGGTAG	MHSSSYSYRSSDSVFSNTTSTRTSLDSNENLLLVHCGPTLINSCISFGSESFDGHRLEMLQQIANRVQRDSVICEDKLILAGNALQSDSKRLESGVQFQNEAEIAGYILECENLLRQHVIDVQILIDGKYYQADQLVQRVAKLRDEIMALRNECSSVYSKGRILTTEQTKLMISGITQSLNSGFAQTLHPSLTSGLTQSLTPSLTSSSMTSGLSSGMTSRLTPSVTPAYTPGFPSGLVPNFSSGVEPNSLQTLKLMQIRKPLLKSSLLDQNLTEEEINMKFVQDLLNWVDEMQVQLDRTEWGSDLPSVESHLENHKNVHRAIEEFESSLKEAKISEIQMTAPLKLTYAEKLHRLESQYAKLLNTSRNQERHLDTLHNFVSRATNELIWLNEKEEEEVAYDWSERNTNIARKKDYHAELMRELDQKEENIKSVQEIAEQLLLENHPARLTIEAYRAAMQTQWSWILQLCQCVEQHIKENTAYFEFFNDAKEATDYLRNLKDAIQRKYSCDRSSSIHKLEDLVQESMEEKEELLQYKSTIANLMGKAKTIIQLKPRNSDCPLKTSIPIKAICDYRQIEITIYKDDECVLANNSHRAKWKVISPTGNEAMVPSVCFTVPPPNKEAVDLANRIEQQYQNVLTLWHESHINMKSVVSWHYLINEIDRIRASNVASIKTMLPGEHQQVLSNLQSRFEDFLEDSQESQVFSGSDITQLEKEVNVCKQYYQELLKSAEREEQEESVYNLYISEVRNIRLRLENCEDRLIRQIRTPLERDDLHESVFRITEQEKLKKELERLKDDLGTITNKCEEFFSQAAASSSVPTLRSELNVVLQNMNQVYSMSSTYIDKLKTVNLVLKNTQAAEALVKLYETKLCEEEAVIADKNNIENLISTLKQWRSEVDEKRQVFHALEDELQKAKAISDEMFKTYKERDLDFDWHKEKADQLVERWQNVHVQIDNRLRDLEGIGKSLKYYRDTYHPLDDWIQQVETTQRKIQENQPENSKTLATQLNQQKMLVSEIEMKQSKMDECQKYAEQYSATVKDYELQTMTYRAMVDSQQKSPVKRRRMQSSADLIIQEFMDLRTRYTALVTLMTQYIKFAGDSLKRLEEEEVIINSEHPVNIKELEMSSNYSVVWESKTCFMINLCGR*
DUSP14	included		included	M.musculus	ATGAGCTCCAGAGGTCACAGCACGCTCCCACGGACTCTCATGGCCCCTCGGATGATTTCCGAGGGAGACATAGGAGGCATTGCTCAGATCACCTCCTCTCTCTTCTTGGGCAGAGCCAGCGTGGCCTCCAACTGGCACCTCCTCCAGGCCCGCGGCATCACCTGCGTCATCAATGCCACCATCGAGATCCCCAACTTCAACTGGCCCCAGTTTGAATATGTTAAAGTGCCTCTGGCTGACATTCCTCATGCCCCCATTAGACTGTACTTTGACACTGTGGCCGACAAGATCCACAGTGTGAGCAAGAAGCACGGGGCTACCTTGGTGCACTGTGCGGCAGGCGTGAGCCGCTCGGCCACCCTCTGTATTGCGTACCTGATGAAATTCCACAATCTGTGCCTGTTGGAGGCATACAACTGGGTGAAAGCCCGGAGGCCTGTCATCAGGCCCAACCTGGGCTTCTGGAGGCAGCTGATAGACTACGAGAGCCAGCTCTTTGGGAAGTCTTCAGTTAAGATGGTACAGACACCCTATGGCATCATCCCAGACGTTTATGAGAAGGAGTCCCGACACTTGATGCCTTATTGGGGGATTTAAGGATCCA	MSSRGHSTLPRTLMAPRMISEGDIGGIAQITSSLFLGRASVASNWHLLQARGITCVINATIEIPNFNWPQFEYVKVPLADIPHAPIRLYFDTVADKIHSVSKKHGATLVHCAAGVSRSATLCIAYLMKFHNLCLLEAYNWVKARRPVIRPNLGFWRQLIDYESQLFGKSSVKMVQTPYGIIPDVYEKESRHLMPYWGI*GS
DUT	included		included	H.sapiens	ATGCCCTGCTCTGAAGAGACACCCGCCATTTCACCCAGTAAGCGGGCCCGGCCTGCGGAGGTGGGCGGCATGCAGCTCCGCTTTGCCCGGCTCTCCGAGCACGCCACGGCCCCCACCCGGGGCTCCGCGCGCGCCGCGGGCTACGACCTGTACAGTGCCTATGATTACACAATACCACCTATGGAGAAAGCTGTTGTGAAAACGGACATTCAGATAGCGCTCCCTTCTGGGTGTTATGGAAGAGTGGCTCCACGGTCAGGCTTGGCTGCAAAACACTTTATTGATGTAGGAGCTGGTGTCATAGATGAAGATTATAGAGGAAATGTTGGTGTTGTACTGTTTAATTTTGGCAAAGAAAAGTTTGAAGTCAAAAAAGGTGATCGAATTGCACAGCTCATTTGCGAACGGATTTTTTATCCAGAAATAGAAGAAGTTCAAGCCTTGGATGACACCGAAAGGGGTTCAGGAGGTTTTGGTTCCACTGGAAAGAATTAA	MPCSEETPAISPSKRARPAEVGGMQLRFARLSEHATAPTRGSARAAGYDLYSAYDYTIPPMEKAVVKTDIQIALPSGCYGRVAPRSGLAAKHFIDVGAGVIDEDYRGNVGVVLFNFGKEKFEVKKGDRIAQLICERIFYPEIEEVQALDDTERGSGGFGSTGKN*
DYNC1H1	included		included	H.sapiens	ATGATCAGTAAAATGCTGAAGATGCAGATGTTGGAGGATGAGGACGACCTGGCCTACGCAGAGACCGAGAAGAAGACGAGGACAGACTCCACGTCCGACGGGCGCCCTGCCTGGATGCGGACACTGCACACCACCGCGTCCAACTGGCTGCACCTCATCCCCCAGACGCTGAGCCACCTCAAGCGCACCGTGGAGAATATCAAGGATCCTTTGTTCAGGTTCTTTGAGAGAGAAGTGAAGATGGGCGCAAAGCTGCTTCAGGACGTTCGCCAGGACCTTGCAGATGTCGTCCAGGTGTGCGAAGGAAAGAAGAAGCAGACCAACTACTTGCGCACGCTGATCAACGAGCTAGTGAAAGGGATCTTGCCTCGGAGCTGGTCCCACTACACGGTGCCTGCCGGCATGACCGTCATCCAGTGGGTGTCCGACTTCAGCGAGAGGATCAAACAGCTGCAGAACATCTCACTGGCAGCTGCATCTGGTGGCGCCAAGGAGCTAAAGGTGAAGGCGCTCCTGACGAGTCTCGGGTGGTCAGCAGCTGTCCTGGGCTGGGGTGGGAGTGGCTCTGGGGAAAAACACAGGGCCCAGGTCTGA	MISKMLKMQMLEDEDDLAYAETEKKTRTDSTSDGRPAWMRTLHTTASNWLHLIPQTLSHLKRTVENIKDPLFRFFEREVKMGAKLLQDVRQDLADVVQVCEGKKKQTNYLRTLINELVKGILPRSWSHYTVPAGMTVIQWVSDFSERIKQLQNISLAAASGGAKELKVKALLTSLGWSAAVLGWGGSGSGEKHRAQV*
DYNC1I1	included		included	H.sapiens	ATGTCTGACAAAAGTGACTTAAAAGCTGAGCTAGAGCGCAAAAAGCAGCGCTTAGCACAGATAAGAGAAGAGAAGAAACGGAAGGAAGAGGAGAGGAAAAAGAAAGAGGCTGATATGCAGCAGAAGAAAGAACCCGTTCAGGACGACTCTGATCTGGATCGCAAACGACGAGAGACAGAGGCTTTGCTGCAAAGCATTGGTATCTCACCGGAGCCGCCTCTAGTCCCAACCCCTATGTCTCCCTCCTCGAAATCAGTGAGCACTCCCAGTGAAGCTGGAAGCCAAGACTCAGGCGATCTGGGGCCATTAACAAGGACCCTGCAGTGGGACACAGACCCCTCAGTGCTCCAGCTGCAGTCAGACTCAGAACTTGGAAGAAGACTGCATAAACTGGGCGTGTCAAAGGTCACCCAAGTGGATTTCCTGCCAAGGGAAGTAGTGTCCTACTCAAAGGAGACCCAGACTCCTCTTGCCACGCATCAGTCTGAAGAGGATGAGGAAGATGAGGAAATGGTGGAATCTAAAGTTGGCCAGGACTCAGAACTGGAAAATCAGGACAAAAAACAGGAAGTGAAGGAAGCCCCTCCAAGAGAGTTGACAGAGGAAGAAAAACAGCAGATCCTTCATTCAGAGGAATTTCTCATCTTTTTTGACCGGACAATACGGGTAATTGAGAGAGCCCTGGCTGAAGATTCCGACATCTTTTTTGACTACAGCGGCCGAGAGTTAGAGGAAAAAGATGGGGATGTTCAGGCTGGAGCCAATCTTTCTTTCAATCGTCAGTTCTATGATGAACATTGGTCCAAGCATCGAGTGGTCACTTGTATGGACTGGTCCCTCCAGTACCCTGAGCTGATGGTGGCTTCTTACAACAACAATGAAGATGCTCCCCATGAACCAGATGGAGTGGCCTTGGTTTGGAACATGAAGTTTAAGAAAACCACACCAGAATACGTCTTCCACTGTCAGTCCTCTGTGATGTCGGTCTGCTTCGCCGGTTTCCATCCTAACTTGGTGGTTGGTGGGACTTACTCGGGCCAGATTGTCCTCTGGGACAATCGCAGTCATCGAAGGACTCCAGTGCAGCGGACACCCTTATCAGCTGCTGCACACACGCATCCCGTGTACTGTGTAAATGTTGTTGGGACCCAGAATGCTCATAACCTCATCACTGTCTCCACTGATGGCAAAATGTGTTCCTGGAGCCTGGACATGCTCTCAACTCCACAGGAGAGCATGGAGCTGGTGTACAATAAGTCCAAGCCTGTCGCTGTTACCGGAATGGCTTTCCCAACGGGAGACGTCAATAACTTCGTGGTTGGCAGTGAGGAAGGTACAGTCTACACGGCTTGTCGTCATGGAAGCAAAGCAGGTATTGGTGAGGTCTTTGAAGGTCACCAAGGGCCAGTGACAGGAATTAACTGCCACATGGCAGTGGGACCAATCGACTTTTCTCACCTGTTTGTCACATCATCATTTGACTGGACTGTCAAACTGTGGACCACCAAGCACAACAAGCCGCTCTACTCCTTTGAAGACAATGCAGACTATGTGTACGATGTCATGTGGTCCCCCGTGCATCCTGCGCTTTTTGCCTGCGTGGACGGGATGGGGCGCTTGGACCTCTGGAACCTCAACAATGACACCGAGGTTCCAACAGCAAGTGTGGCCATTGAGGGGGCATCCGCCCTAAACCGTGTTCGTTGGGCCCAAGCTGGCAAAGAAGTTGCTGTTGGGGACTCGGAAGGCCGTATTTGGGTCTATGACGTTGGAGAGCTTGCAGTTCCCCACAATGATGAATGGACCCGATTTGCCAGGACCCTTGTGGAAATTCGTGCTAACAGAGCTGATAGCGAGGAGGAAGGCACTGTTGAGTTATCTGCCTAG	MSDKSDLKAELERKKQRLAQIREEKKRKEEERKKKEADMQQKKEPVQDDSDLDRKRRETEALLQSIGISPEPPLVPTPMSPSSKSVSTPSEAGSQDSGDLGPLTRTLQWDTDPSVLQLQSDSELGRRLHKLGVSKVTQVDFLPREVVSYSKETQTPLATHQSEEDEEDEEMVESKVGQDSELENQDKKQEVKEAPPRELTEEEKQQILHSEEFLIFFDRTIRVIERALAEDSDIFFDYSGRELEEKDGDVQAGANLSFNRQFYDEHWSKHRVVTCMDWSLQYPELMVASYNNNEDAPHEPDGVALVWNMKFKKTTPEYVFHCQSSVMSVCFAGFHPNLVVGGTYSGQIVLWDNRSHRRTPVQRTPLSAAAHTHPVYCVNVVGTQNAHNLITVSTDGKMCSWSLDMLSTPQESMELVYNKSKPVAVTGMAFPTGDVNNFVVGSEEGTVYTACRHGSKAGIGEVFEGHQGPVTGINCHMAVGPIDFSHLFVTSSFDWTVKLWTTKHNKPLYSFEDNADYVYDVMWSPVHPALFACVDGMGRLDLWNLNNDTEVPTASVAIEGASALNRVRWAQAGKEVAVGDSEGRIWVYDVGELAVPHNDEWTRFARTLVEIRANRADSEEEGTVELSA*
DYNC1I2	included		included	H.sapiens	ATGTCAGACAAAAGTGAATTAAAGGCTGAGTTGGAACGTAAGAAGCAGCGACTGGCCCAAATCAGAGAGGAAAAGAAGAGAAAAGAAGAAGAAAGGAAAAAAAAAGAAACAGACCAGAAGAAGGAAGCTGTTGCTCCTGTGCAAGAAGAATCAGATCTTGAAAAAAAAAGGAGAGAAGCTGAAGCATTGCTTCAAAGCATGGGGCTAACTCCAGAATCCCCCATTGTCCCTCCTCCTATGTCTCCATCCTCCAAATCTGTGAGCACTCCAAGTGAAGCTGGAAGCCAAGACTCTGGAGATGGCGCCGTGGGATCTAGACGAGGACCTATTAAACTTGGAATGGCTAAAATCACGCAAGTCGACTTTCCTCCTCGAGAAATTGTCACGTATACAAAGGAAACTCAGACTCCAGTTATGGCTCAACCCAAAGAAGATGAAGAGGAAGATGATGATGTAGTGGCTCCTAAACCACCTATTGAACCTGAAGAAGAGAAAACTTTAAAGAAAGATGAGGAAAATGATAGTAAAGCTCCCCCTCATGAGCTGACTGAAGAAGAAAAGCAACAAATCTTGCACTCTGAGGAATTTTTAAGTTTCTTTGACCATTCTACAAGAATTGTAGAAAGAGCTCTTTCTGAGCAGATTAACATCTTCTTTGACTATAGTGGGAGAGATTTGGAAGACAAAGAAGGAGAGATTCAAGCAGGTGCTAAACTGTCATTAAATCGACAATTTTTTGACGAACGTTGGTCAAAGCATCGGGTGGTTAGTTGTTTGGATTGGTCATCTCAGTATCCGGAGTTACTCGTGGCTTCCTATAACAACAATGAAGATGCCCCTCATGAGCCTGATGGTGTGGCCCTTGTATGGAATATGAAATACAAAAAAACTACCCCAGAGTATGTGTTTCACTGCCAGTCAGCTGTGATGTCTGCCACATTTGCAAAATTTCATCCAAATCTTGTTGTTGGTGGTACATATTCAGGCCAAATTGTGCTTTGGGATAACCGTAGCAATAAAAGAACTCCAGTGCAAAGAACTCCACTGTCAGCAGCTGCACACACACACCCTGTATATTGTGTAAATGTTGTTGGAACACAAAATGCTCACAATCTGATTAGCATCTCTACTGATGGAAAAATTTGTTCATGGAGTCTGGACATGCTTTCCCATCCACAGGATAGCATGGAGTTGGTTCATAAACAGTCAAAAGCAGTAGCTGTGACATCTATGTCCTTCCCTGTTGGAGATGTCAACAACTTTGTTGTTGGGAGTGAAGAAGGTTCTGTGTACACAGCATGCCGCCATGGCAGCAAAGCTGGAATCAGTGAGATGTTTGAGGGGCATCAAGGACCAATCACTGGCATCCATTGTCATGCAGCTGTTGGAGCAGTAGACTTCTCACATCTTTTTGTCACTTCATCGTTTGACTGGACAGTAAAGCTTTGGACAACTAAGAATAACAAGCCTTTGTATTCATTTGAAGATAATGCAGACTATGTTTATGATGTTATGTGGTCACCTACCCACCCAGCCCTGTTTGCCTGTGTGGATGGCATGGGGAGATTGGATTTGTGGAATCTCAATAATGACACAGAGGTACCAACTGCCAGCATTTCTGTGGAGGGTAATCCTGCTCTTAATCGTGTGAGATGGACCCATTCTGGCAGAGAGATTGCTGTGGGTGATTCTGAAGGACAGATTGTTATATACGATGTGGGAGAGCAGATTGCTGTTCCCCGCAATGATGAATGGGCACGGTTTGGCCGAACACTTGCAGAAATTAATGCAAACCGAGCTGATGCAGAGGAGGAAGCAGCTACCCGAATACCTGCTTAG	MSDKSELKAELERKKQRLAQIREEKKRKEEERKKKETDQKKEAVAPVQEESDLEKKRREAEALLQSMGLTPESPIVPPPMSPSSKSVSTPSEAGSQDSGDGAVGSRRGPIKLGMAKITQVDFPPREIVTYTKETQTPVMAQPKEDEEEDDDVVAPKPPIEPEEEKTLKKDEENDSKAPPHELTEEEKQQILHSEEFLSFFDHSTRIVERALSEQINIFFDYSGRDLEDKEGEIQAGAKLSLNRQFFDERWSKHRVVSCLDWSSQYPELLVASYNNNEDAPHEPDGVALVWNMKYKKTTPEYVFHCQSAVMSATFAKFHPNLVVGGTYSGQIVLWDNRSNKRTPVQRTPLSAAAHTHPVYCVNVVGTQNAHNLISISTDGKICSWSLDMLSHPQDSMELVHKQSKAVAVTSMSFPVGDVNNFVVGSEEGSVYTACRHGSKAGISEMFEGHQGPITGIHCHAAVGAVDFSHLFVTSSFDWTVKLWTTKNNKPLYSFEDNADYVYDVMWSPTHPALFACVDGMGRLDLWNLNNDTEVPTASISVEGNPALNRVRWTHSGREIAVGDSEGQIVIYDVGEQIAVPRNDEWARFGRTLAEINANRADAEEEAATRIPA*
DYNC1LI1	included		included	M.musculus	ATGGAGGCCATGGCGGCCGTGGGGCGAGTCGGCTCGTTCGGTTCATCTCCACCCGGGCTAGCCTCGACCTACGCCAGCGGACCCCTAGCCAACGAGCTAGCGTCGGGCAGCGGCGGCCCCGCGGCGGGCGACGATGAGGACGGGCAGAACCTTTGGTCCTGCATCCTCAGCGAGGTCTCCACGCGCTCGCGCTCCAAGCTCCCGACCGGGAAGAACGTGCTGCTGCTGGGTGAAGATGGAGCTGGGAAGACAAGCCTCATAAGAAGAATTCAGGGCATAGAGGAGTACAAGAAGGGAAGAGGACTGGAGTACCTGTACTTAAATGTGCACGACGAAGACAGGGATGATCAAACAAGATGTAATGTATGGATCTTAGATGGAGATCTGTACCACAAAGGGCTACTCAAGTTCTCTCTGGATGCCCTTTCTCTGAGGGACACTCTGGTCATGTTGGTTGTTGATATGTCAAAGCCTTGGACTGCTTTGGATTCCTTACAGAAATGGGCAAGTGTGGTGAGAGAACATGTCGACAAGCTGAAAATCCCCCCTGAAGAGATGAAGGAAATGGAGCAGAAGTTGATTAGAGACTTCCAAGAGTACGTGGAGCCAGGAGAAGACTTCCCAGCCTCCCCTCAGCGAAGAACCACTGGTGCGCAGGAGGACAGAGGTGACAGTGTTGTCCTGCCCCTGGGTGCAGACACACTCACACACAACCTGGGCCTACCAGTGCTCGTAGTCTGTACGAAGTGTGATGCCATTAGTGTATTGGAGAAAGAGCATGACTACAGAGATGAACACTTCGATTTTATCCAGTCTCACATCCGCAAGTTCTGTTTACAGTATGGCGCAGCGCTGATTTACACTTCAGTAAAAGAGAACAAGAACATAGACTTAGTTTATAAATACATCGTCCAGAAGCTGTACGGGTTCCCGTACAAGATCCCTGCGGTGGTGGTGGAGAAGGACGCAGTGTTTATTCCAGCAGGGTGGGATAATGATAAGAAAATAGGAATATTACATGAAAATTTTCAGACTTTGAAAGTAGAAGATAATTTTGAAGACATCATAACCAAACCTCCTGTCAGAAAGTTCGTGCATGAGAAGGAGATCATGGCAGAAGATGACCAAGTGTTTCTGATGAAGCTACAGTCTCTTTTAGCAAAGCAACCTCCAACTGCAGCTGGAAGGCCTGTGGATGCATCACCAAGAGTCCCTGGAGGCTCCCCTCGAACACCAAACAGATCTGTGTCATCCAATGTTGCCAGTGTGTCCCCCATCCCTGCTGGATCCAAAAAAATTGATCCAAACATGAAAGCTGGAGCGACCAGCGAAGGGGTCCTGGCGAATTTCTTCAACAGTCTGTTGAGTAAGAAGACTGGCTCTCCTGGAGGCCCCGGGGTCGGCGGCAGTCCTGGAGGAGGGGCTGCAGGTGCAAGCCCCAGTTTGCCACCGTCCGCCAAAAAGTCAGGCCAGAAACCTGTGCTTTCAGATGTTCACGCAGAGCTAGACAGAATCACACGGAAACCTGCTTCTGTTTCTCCTACAACACCTACATCTCCTACGGAAGGAGAAGCCTCCTAAGGATCCA	MEAMAAVGRVGSFGSSPPGLASTYASGPLANELASGSGGPAAGDDEDGQNLWSCILSEVSTRSRSKLPTGKNVLLLGEDGAGKTSLIRRIQGIEEYKKGRGLEYLYLNVHDEDRDDQTRCNVWILDGDLYHKGLLKFSLDALSLRDTLVMLVVDMSKPWTALDSLQKWASVVREHVDKLKIPPEEMKEMEQKLIRDFQEYVEPGEDFPASPQRRTTGAQEDRGDSVVLPLGADTLTHNLGLPVLVVCTKCDAISVLEKEHDYRDEHFDFIQSHIRKFCLQYGAALIYTSVKENKNIDLVYKYIVQKLYGFPYKIPAVVVEKDAVFIPAGWDNDKKIGILHENFQTLKVEDNFEDIITKPPVRKFVHEKEIMAEDDQVFLMKLQSLLAKQPPTAAGRPVDASPRVPGGSPRTPNRSVSSNVASVSPIPAGSKKIDPNMKAGATSEGVLANFFNSLLSKKTGSPGGPGVGGSPGGGAAGASPSLPPSAKKSGQKPVLSDVHAELDRITRKPASVSPTTPTSPTEGEAS*GS
DYNC1LI2	included		included	M.musculus	ATGGCGCCGGTGGGGGTGGAGAAGAAGCTGCTGCTGGGTCCCAACGGGCCCGCAGTGGCGGCCGCCGGCGACCTGACAAGTGAAGAGGAGGAAGGCCAGAGTCTATGGTCTTCGATCTTGAGCGAAGTGTCCACCCGTGCCAGGTCCAAGCTGCCGTCCGGCAAAAACATTCTGGTGTTCGGTGAAGATGGTTCTGGTAAGACAACTCTCATGACCAAACTCCAAGGAGCAGAACACGGCAAAAAAGGAAGAGGCTTAGAGTATCTTTACCTCAGCGTTCATGATGAGGACCGGGACGATCACACACGCTGCAATGTGTGGATTTTAGATGGAGACCTCTACCATAAAGGCCTGCTGAAATTTGCAGTTTCAGCTGAGTCTCTGCGGGAGACCCTGGTCATTTTTGTTGCCGACATGTCTCGACCTTGGACGATAATGGAGTCTCTGCAGAAGTGGGCTAGTGTTTTACGGGAGCACATTGACAAGATGAAGATTCCACCGGAGGAGATGCGGGATCTGGAACGGAAATTTATGAAAGAGTTTCAAGATTATATCGAGCCTGAAGAAGGTTGTCAGGGTTCCCCACAGAGAAGAGGGCCTCTGACCTCAGGCTCAGACGAAGACAGTGTTGCCCTCCCTCTGGGTGACAACGTGCTGACTCATAACCTGGGGATCCCAGTGTTGGTGGTGTGCACAAAGTGTGATGCCATGAGCGTCTTGGAGAAGGAGCACGATTACAGGGACGAGCACCTGGACTTCATCCAGGCGCACCTGCGGAGATTCTGCCTCCAGTATGGAGCAGCCTTGATTTACACCTCAGTGAAGGAAGAGAAAAACCTTGACTTGCTGTATAAGTACATTGTTCATAAAACCTATGGCTTCCACTTTACCATACCCGCCTTAGTTGTGGAAAAGGACGCGGTTTTTATACCTGCAGGCTGGGACAATGAAAAGAAAATAGCTATTTTACATGAAAATTTTACAACCGTGAAGCCAGAAGACGCGTATGAAGATTTTATTGTAAAGCCGCCTGTGAGAAAGCTGGTCCATGACAAAGAGTTGGCAGCGGAGGATGAGCAGGTGTTCCTAATGAAGCAACAGTCACTCCTTGCCAAGCAGCCTGCCACGCCCACAAGAACCTCCGAATCCCCTGCCAGAGGACCCTCTGGCTCTCCAAGGACGCAGGGTCGGGGTGGACCAGCTAGTGTACCAAGTGCCTCCCCCGGAACTTCAGTAAAGAAGCCAGATCCAAACATCAAAAATAATGCGGCAAGTGAAGGGGTATTGGCCAGCTTCTTCAATAGTCTGTTGAGTAAAAAAACAGGCTCTCCCGGAAGTCCTAGTGCTGGTGGAGTGCAGAGCACAGCCAAGAAGTCAGGACAAAAGACTGTGTTGTCAAATGTTCAGGAAGAACTGGATAGAATGACTCGAAAGCCAGACTCCATGGTAACAAACTCTTCAACAGAAAATGAAGCCTAAGGATCCA	MAPVGVEKKLLLGPNGPAVAAAGDLTSEEEEGQSLWSSILSEVSTRARSKLPSGKNILVFGEDGSGKTTLMTKLQGAEHGKKGRGLEYLYLSVHDEDRDDHTRCNVWILDGDLYHKGLLKFAVSAESLRETLVIFVADMSRPWTIMESLQKWASVLREHIDKMKIPPEEMRDLERKFMKEFQDYIEPEEGCQGSPQRRGPLTSGSDEDSVALPLGDNVLTHNLGIPVLVVCTKCDAMSVLEKEHDYRDEHLDFIQAHLRRFCLQYGAALIYTSVKEEKNLDLLYKYIVHKTYGFHFTIPALVVEKDAVFIPAGWDNEKKIAILHENFTTVKPEDAYEDFIVKPPVRKLVHDKELAAEDEQVFLMKQQSLLAKQPATPTRTSESPARGPSGSPRTQGRGGPASVPSASPGTSVKKPDPNIKNNAASEGVLASFFNSLLSKKTGSPGSPSAGGVQSTAKKSGQKTVLSNVQEELDRMTRKPDSMVTNSSTENEA*GS
DYNC2LI1	included		included	H.sapiens	ATGCCCAGTGAAACTCTCTGGGAAATTGCAAAAGCTGAAGTGGAAAAAAGGGGAATTAATGGAAGTGAAGGTGATGGAGCTGAAATTGCAGAAAAATTTGTTTTCTTCATTGGCAGTAAAAATGGGGGAAAGACTACTATTATTCTAAGGTGTCTTGACAGAGATGAACCATCAAAACCAACCTTAGCTTTGGAATATACATATGGAAGAAGAGCAAAAGGGCACAACACACCAAAAGATATCGCTCACTTTTGGGAACTCGGTGGAGGAACCTCTTTATTGGACTTAATCAGCATACCCATCACAGGTGACACCTTACGGACGTTTTCTCTTGTTCTCGTTCTGGATCTTTCAAAACCTAATGATCTCTGGCCCACCATGGAAAATCTCTTGCAAGCCACAAAAAGCCATGTAGACAAAGTGATAATGAAACTGGGAAAGACAAATGCTAAAGCAGTTTCTGAAATGAGACAGAAGATCTGGAATAATATGCCGAAGGATCATCCTGTGAGTTGCTGTTTGGGATTATTACTGGAATCCTTAGTCCCATTTATAGTTAATGATAACATCACAAACAACTTCTTTAGATTTTTATGCATGACTTGA	MPSETLWEIAKAEVEKRGINGSEGDGAEIAEKFVFFIGSKNGGKTTIILRCLDRDEPSKPTLALEYTYGRRAKGHNTPKDIAHFWELGGGTSLLDLISIPITGDTLRTFSLVLVLDLSKPNDLWPTMENLLQATKSHVDKVIMKLGKTNAKAVSEMRQKIWNNMPKDHPVSCCLGLLLESLVPFIVNDNITNNFFRFLCMT*
DYNLL1	included		included	M.musculus	ATGTGCGACCGGAAGGCGGTGATCAAAAATGCAGACATGTCGGAAGAGATGCAACAGGACTCGGTGGAGTGCGCTACCCAGGCGTTGGAGAAGTACAACATCGAGAAGGATATTGCGGCCCATATCAAGAAGGAGTTTGACAAGAAGTACAACCCTACCTGGCACTGCATTGTGGGCCGAAACTTCGGTAGTTATGTGACACATGAAACCAAACACTTCATCTACTTCTACCTGGGTCAGGTGGCCATTCTTCTGTTCAAATCTGGTTAAGGATCCA	MCDRKAVIKNADMSEEMQQDSVECATQALEKYNIEKDIAAHIKKEFDKKYNPTWHCIVGRNFGSYVTHETKHFIYFYLGQVAILLFKSG*GS
DYNLRB1	included		included	M.musculus	ATGGAGGCCATGGCAGAGGTGGAGGAAACACTCAAGAGGCTTCAGAGCCAGAAAGGAGTGCAGGGCATCATCGTGGTGAACACAGAAGGCATTCCCATCAAGAGCACAATGGACAATCCCACCACTACACAGTATGCCAACCTCATGCACAACTTCATCTTGAAGGCGCGGAGCACTGTGCGTGAGATTGACCCCCAAAACGACCTAACCTTCCTTCGAATTCGCTCCAAGAAAAATGAAATTATGGTGGCACCAGATAAAGACTATTTCCTGATTGTGATCCAGAATCCAACTGAATAAGGATCCA	MEAMAEVEETLKRLQSQKGVQGIIVVNTEGIPIKSTMDNPTTTQYANLMHNFILKARSTVREIDPQNDLTFLRIRSKKNEIMVAPDKDYFLIVIQNPTE*GS
DYNLT1	included		included	M.musculus	ATGGAAGACTTCCAGGCCTCCGAGGAGACTGCATTTGTTGTTGATGAAGTGAGCAGCATTGTAAAGGAGGCTATAGAAAGCGCCATCGGTGGTAATGCCTACCAGCACAGCAAAGTCAACCAGTGGACCACTAATGTCCTAGAACAGACTTTGAGCCAACTCACCAAACTGGGGAGACCATTTAAATACATTGTGACCTGTGTGATCATGCAGAAGAACGGTGCTGGGTTACACTCCGCAAGTTCCTGCTTCTGGGACAGCTCCACAGACGGAAGCTGCACAGTCCGATGGGAGAACAAGACCATGTACTGCATCGTCAGTACCTTCGGACTGTCCATCTAAGGATCCA	MEDFQASEETAFVVDEVSSIVKEAIESAIGGNAYQHSKVNQWTTNVLEQTLSQLTKLGRPFKYIVTCVIMQKNGAGLHSASSCFWDSSTDGSCTVRWENKTMYCIVSTFGLSI*GS
EBNA1BP2	included		included	M.musculus	ATGGACACCCCTCCGCTTTCAGAGTCGGACTCGGAGTCGGATGCGTGCCTGGCCTCAGATCAAGAGTTGCAGGATGCGTTTTCCCGCGGACTCCTGAAGCCAGGTCTCAATGTCGTGCTAGAGAAGCCGAAGAAGGCAGTGAATGACGTGAGTGGCCTGAAACAGTGCTTGGCTGAATTCAGACGGGATCTGGAGTGGGTTGAAAGGCTCGATGTGACCCTGGGTCCAGTGCCAGAAGTCAGTGAGACTCAGCCAACACCTCAGAACCAGGACCAGAAGAAAGGCGTTAATCCAGAAGACGACTTCCAGAGGGAAATGAGTTTCTACCGGCAGGCCCAGGCAGCAGTGCTTGCGGTATTACCCCGACTCCATCAGCTCCAAGTCCCTACGAAGAGGCCCACCGATTATTTTGCAGAAATGGCCAAGTCTGATCAGCAGATGCAAAAGATTCGACAGAAGCTGCAGACTAAACAGGCCGCCATGGAGAAATCTGAAAAGGCCAAGCAACTTCGAGCGCTTAGGAAATATGGAAAGAAGGTGCAAACTGAGGTCCTGCAGAAGAGGCAGCGGGAGAAAGCACACATGATGAATGCCATCAAGAAATACCAGAAAGGCTTCTCTGATAAGCTGGATTTCCTGGAGGGTGACCAGAAGCCTGTGGAACGCAGTGCAAAGGCAGGAGGTAAAGGCCAGCAGATGAGTAAAGGGCCTAATGCCAAACGAAGATACAAAAATCAGAAGTTTGGTTTTGGTGGAAAGAAGAAAGGCTCCAAATGGAACACGAAAGAGAGCTACGACGATGTCTCCAGCTTCCGAGCCAAGGTGGCTCACGGCAAGGGCTCCAGGAGGCCTGGGAAGAAAGGGGCAAATAAGAGACCCGGAAAACGAGCAAGACAGAAACTGAAGAGTAAAGCCCGCTGAA	MDTPPLSESDSESDACLASDQELQDAFSRGLLKPGLNVVLEKPKKAVNDVSGLKQCLAEFRRDLEWVERLDVTLGPVPEVSETQPTPQNQDQKKGVNPEDDFQREMSFYRQAQAAVLAVLPRLHQLQVPTKRPTDYFAEMAKSDQQMQKIRQKLQTKQAAMEKSEKAKQLRALRKYGKKVQTEVLQKRQREKAHMMNAIKKYQKGFSDKLDFLEGDQKPVERSAKAGGKGQQMSKGPNAKRRYKNQKFGFGGKKKGSKWNTKESYDDVSSFRAKVAHGKGSRRPGKKGANKRPGKRARQKLKSKAR*
EDF1	included		included	M.musculus	ATGGCCGAGAGTGACTGGGACACCGTGACGGTGCTGCGCAAGAAGGGCCCCACGGCCGCACAGGCCAAGTCTAAGCAGGCCATCTTAGCGGCTCAGCGACGAGGAGAAGATGTGGAGACATCCAAGAAATGGGCTGCTGGCCAGAACAAGCAGCATTCCATTACTAAAAACACAGCCAAGCTCGACCGGGAGACCGAGGAGCTGCATCACGACAGGGTGACCCTGGAGGTGGGCAAAGTGATCCAGCGGGGCCGGCAGAGCAAAGGCCTGACCCAGAAGGACCTGGCCACGAAAATCAATGAGAAGCCGCAAGTCATCGCAGACTATGAAAGTGGACGGGCCATTCCGAATAACCAGGTTTTGGGCAAAATTGAGAGAGCCATCGGCCTCAAGCTCCGGGGGAAGGACATCGGGAAGCCTATCGAGAAGGGGCCGAAGGCGAAATAAGGATCCA	MAESDWDTVTVLRKKGPTAAQAKSKQAILAAQRRGEDVETSKKWAAGQNKQHSITKNTAKLDRETEELHHDRVTLEVGKVIQRGRQSKGLTQKDLATKINEKPQVIADYESGRAIPNNQVLGKIERAIGLKLRGKDIGKPIEKGPKAK*GS
EEF1A1	included		included	H.sapiens	ATGGGAAAGGAAAAGACTCATATCAACATTGTCGTCATTGGACACGTAGATTCGGGCAAGTCCACCACTACTGGCCATCTGATCTATAAATGCGGTGGCATCGACAAAAGAACCATTGAAAAATTTGAGAAGGAGGCTGCTGAGATGGGAAAGGGCTCCTTCAAGTATGCCTGGGTCTTGGATAAACTGAAAGCTGAGCGTGAACGTGGTATCACCATTGATATCTCCTTGTGGAAATTTGAGACCAGCAAGTACTATGTGACTATCATTGATGCCCCAGGACACAGAGACTTTATCAAAAACATGATTACAGGGACATCTCAGGCTGACTGTGCTGTCCTGATTGTTGCTGCTGGTGTTGGTGAATTTGAAGCTGGTATCTCCAAGAATGGGCAGACCCGAGAGCATGCCCTTCTGGCTTACACACTGGGTGTGAAACAACTAATTGTCGGTGTTAACAAAATGGATTCCACTGAGCCACCCTACAGCCAGAAGAGATATGAGGAAATTGTTAAGGAAGTCAGCACTTACATTAAGAAAATTGGCTACAACCCCGACACAGTAGCATTTGTGCCAATTTCTGGTTGGAATGGTGACAACATGCTGGAGCCAAGTGCTAACATGCCTTGGTTCAAGGGATGGAAAGTCACCCGTAAGGATGGCAATGCCAGTGGAACCACGCTGCTTGAGGCTCTGGACTGCATCCTACCACCAACTCGTCCAACTGACAAGCCCTTGCGCCTGCCTCTCCAGGATGTCTACAAAATTGGTGGTATTGGTACTGTTCCTGTTGGCCGAGTGGAGACTGGTGTTCTCAAACCCGGTATGGTGGTCACCTTTGCTCCAGTCAACGTTACAACGGAAGTAAAATCTGTCGAAATGCACCATGAAGCTTTGAGTGAAGCTCTTCCTGGGGACAATGTGGGCTTCAATGTCAAGAATGTGTCTGTCAAGGATGTTCGTCGTGGCAACGTTGCTGGTGACAGCAAAAATGACCCACCAATGGAAGCAGCTGGCTTCACTGCTCAGGTGATTATCCTGAACCATCCAGGCCAAATAAGCGCCGGCTATGCCCCTGTATTGGATTGCCACACGGCTCACATTGCATGCAAGTTTGCTGAGCTGAAGGAAAAGATTGATCGCCGTTCTGGTAAAAAGCTGGAAGATGGCCCTAAATTCTTGAAGTCTGGTGATGCTGCCATTGTTGATATGGTTCCTGGCAAGCCCATGTGTGTTGAGAGCTTCTCAGACTATCCACCTTTGGGTCGCTTTGCTGTTCGTGATATGAGACAGACAGTTGCGGTGGGTGTCATCAAAGCAGTGGACAAGAAGGCTGCTGGAGCTGGCAAGGTCACCAAGTCTGCCCAGAAAGCTCAGAAGGCTAAATGA	MGKEKTHINIVVIGHVDSGKSTTTGHLIYKCGGIDKRTIEKFEKEAAEMGKGSFKYAWVLDKLKAERERGITIDISLWKFETSKYYVTIIDAPGHRDFIKNMITGTSQADCAVLIVAAGVGEFEAGISKNGQTREHALLAYTLGVKQLIVGVNKMDSTEPPYSQKRYEEIVKEVSTYIKKIGYNPDTVAFVPISGWNGDNMLEPSANMPWFKGWKVTRKDGNASGTTLLEALDCILPPTRPTDKPLRLPLQDVYKIGGIGTVPVGRVETGVLKPGMVVTFAPVNVTTEVKSVEMHHEALSEALPGDNVGFNVKNVSVKDVRRGNVAGDSKNDPPMEAAGFTAQVIILNHPGQISAGYAPVLDCHTAHIACKFAELKEKIDRRSGKKLEDGPKFLKSGDAAIVDMVPGKPMCVESFSDYPPLGRFAVRDMRQTVAVGVIKAVDKKAAGAGKVTKSAQKAQKAK*
EEF1A2	included		included	H.sapiens	ATGGGCAAGGAGAAGACCCACATCAACATCGTGGTCATCGGCCACGTGGACTCCGGAAAGTCCACCACCACGGGCCACCTCATCTACAAATGCGGAGGTATTGACAAAAGGACCATTGAGAAGTTCGAGAAGGAGGCGGCTGAGATGGGGAAGGGATCCTTCAAGTATGCCTGGGTGCTGGACAAGCTGAAGGCGGAGCGTGAGCGCGGCATCACCATCGACATCTCCCTCTGGAAGTTCGAGACCACCAAGTACTACATCACCATCATCGATGCCCCCGGCCACCGCGACTTCATCAAGAACATGATCACGGGTACATCCCAGGCGGACTGCGCAGTGCTGATCGTGGCGGCGGGCGTGGGCGAGTTCGAGGCGGGCATCTCCAAGAATGGGCAGACGCGGGAGCATGCCCTGCTGGCCTACACGCTGGGTGTGAAGCAGCTCATCGTGGGCGTGAACAAAATGGACTCCACAGAGCCGGCCTACAGCGAGAAGCGCTACGACGAGATCGTCAAGGAAGTCAGCGCCTACATCAAGAAGATCGGCTACAACCCGGCCACCGTGCCCTTTGTGCCCATCTCCGGCTGGCACGGTGACAACATGCTGGAGCCCTCCCCCAACATGCCGTGGTTCAAGGGCTGGAAGGTGGAGCGTAAGGAGGGCAACGCAAGCGGCGTGTCCCTGCTGGAGGCCCTGGACACCATCCTGCCCCCCACGCGCCCCACGGACAAGCCCCTGCGCCTGCCGCTGCAGGACGTGTACAAGATTGGCGGCATTGGCACGGTGCCCGTGGGCCGGGTGGAGACCGGCATCCTGCGGCCGGGCATGGTGGTGACCTTTGCGCCAGTGAACATCACCACTGAGGTGAAGTCAGTGGAGATGCACCACGAGGCTCTGAGCGAAGCTCTGCCCGGCGACAACGTCGGCTTCAATGTGAAGAACGTGTCGGTGAAGGACATCCGGCGGGGCAACGTGTGTGGGGACAGCAAGTCTGACCCGCCGCAGGAGGCTGCTCAGTTCACCTCCCAGGTCATCATCCTGAACCACCCGGGGCAGATTAGCGCCGGCTACTCCCCGGTCATCGACTGCCACACAGCCCACATCGCCTGCAAGTTTGCGGAGCTGAAGGAGAAGATTGACCGGCGCTCTGGCAAGAAGCTGGAGGACAACCCCAAGTCCCTGAAGTCTGGAGACGCGGCCATCGTGGAGATGGTGCCGGGAAAGCCCATGTGTGTGGAGAGCTTCTCCCAGTACCCGCCTCTCGGCCGCTTCGCCGTGCGCGACATGAGGCAGACGGTGGCCGTAGGCGTCATCAAGAACGTGGAGAAGAAGAGCGGCGGCGCCGGCAAGGTCACCAAGTCGGCGCAGAAGGCGCAGAAGGCGGGCAAGTGA	MGKEKTHINIVVIGHVDSGKSTTTGHLIYKCGGIDKRTIEKFEKEAAEMGKGSFKYAWVLDKLKAERERGITIDISLWKFETTKYYITIIDAPGHRDFIKNMITGTSQADCAVLIVAAGVGEFEAGISKNGQTREHALLAYTLGVKQLIVGVNKMDSTEPAYSEKRYDEIVKEVSAYIKKIGYNPATVPFVPISGWHGDNMLEPSPNMPWFKGWKVERKEGNASGVSLLEALDTILPPTRPTDKPLRLPLQDVYKIGGIGTVPVGRVETGILRPGMVVTFAPVNITTEVKSVEMHHEALSEALPGDNVGFNVKNVSVKDIRRGNVCGDSKSDPPQEAAQFTSQVIILNHPGQISAGYSPVIDCHTAHIACKFAELKEKIDRRSGKKLEDNPKSLKSGDAAIVEMVPGKPMCVESFSQYPPLGRFAVRDMRQTVAVGVIKNVEKKSGGAGKVTKSAQKAQKAGK*
EEF1D	included		included	H.sapiens	ATGAGGAGCGGGAAGGCCTCCTGCACCCTGGAGACCGTGTGGGAAGACAAGCACAAGTATGAGGAGGCCGAGCGGCGCTTCTACGAACACGAGGCCACACAGGCGGCCGCCTCCGCCCAGCAGCTGCCAGCCGAGGGGCCAGCCATGAATGGGCCCGGCCAGGACGACCCTGAGGACGCTGATGAGGCGGAAGCCCCTGACGGCGGCAGCAGGCGTGATCCCAGGAAGAGCCAGGACAGCAGGAAGCCCCTGCAGAAAAAGAGGAAGCGCTCCCCCAAGAGCGGGCTCGGCCCCGCGGACCTGGCCCTCCTGGGCCTCTCGGCCGAACGTGTGTGGCTGGACAAGTCACTTTTCGACCAGGCAGAGAGCTCCTACCGCCAGAAGCTGGCAGATGTGGCTGCCCAGGCAGCCTGGCCTCCTGCCTTGGCCCCTTGGGGTCTCTGCACCCATGGAAACCAGGTGGCCTGCCACCACGTGACCTGGGGGATCTGGGTCAACAAGTCCTCCTTCGACCAGGCTGAGCGGGCCTTCGTGGAGTGGTCTCAGGCCCTGTTGCTGGCCCCCGAGGGCAGCCGCAGGCAGGGGACTCCCAACACAGGCCAGCAGGTGGCCGTCCCCGACCTGGCCCACCAGCCCAGCCCACCGGTCAATGGCCAGCCCCCGCTGGGCAGCCTGCAGGCACTGGTTCGGGAGGTGTGGCTGGAGAAGCCCCGGTATGATGCAGCCGAGAGGGGCTTCTACGAGGCCCTGTTTGACGGCCATCCCCCAGGGAAGGTGCGCCTGCAAGAGCGAGCCGGCCTGGCCGAGGGTGCCCGGCGGGGCCGCAGAGACCGGCGGGGCCGCAACATCTTAGGGAACAAGCGGGCCGGGCTGCGACGGGCCGATGGGGAGGCCCCCTCTGCCTTGCCCTACTGTTACTTCCTGCAGAAGGATGCAGAGGCCCCCTGGCTCAGCAAGCCTGCCTACGACAGCGCCGAGTGCCGCCACCACGCTGCCGAGGCCCTGCGTGTGGCCTGGTGCCTCGAAGCTGCCTCCCTGTCTCACCGACCCGGTCCTCGGTCTGGCCTGTCCGTGTCCAGCCTGAGACCCAACAGAAAAATGGCTACAAACTTCCTAGCACATGAGAAGATCTGGTTCGACAAGTTCAAATATGACGACGCAGAAAGGAGATTCTACGAGCAGATGAACGGGCCTGTGGCAGGTGCCTCCCGCCAGGAGAACGGCGCCAGCGTGATCCTCCGTGACATTGCGAGAGCCAGAGAGAACATCCAGAAATCCCTGGCTGGAAGCTCAGGCCCCGGGGCCTCCAGCGGCACCAGCGGAGACCACGGTGAGCTCGTCGTCCGGATTGCCAGTCTGGAAGTGGAGAACCAGAGTCTGCGTGGCGTGGTACAGGAGCTGCAGCAGGCCATCTCCAAGCTGGAGGCCCGGCTGAACGTGCTGGAGAAGAGCTCGCCTGGCCACCGGGCCACGGCCCCACAGACCCAGCACGTATCTCCCATGCGCCAAGTGGAGCCCCCAGCCAAGAAGCCAGCCACACCAGCAGAGGATGACGAGGATGATGACATTGACCTGTTTGGCAGTGACAATGAGGAGGAGGACAAGGAGGCGGCACAGCTGCGGGAGGAGCGGCTACGGCAGTACGCGGAGAAGAAGGCCAAGAAGCCTGCACTGGTGGCCAAGTCCTCCATCCTGCTGGATGTCAAGCCTTGGGATGATGAGACGGACATGGCCCAGCTGGAGGCCTGTGTGCGCTCTATCCAGCTGGACGGGCTGGTCTGGGGGGCTTCCAAGCTGGTGCCCGTGGGCTACGGTATCCGGAAGCTACAGATTCAGTGTGTGGTGGAGGACGACAAGGTGGGGACAGACTTGCTGGAGGAGGAGATCACCAAGTTTGAGGAGCACGTGCAGAGTGTCGATATCGCAGCTTTCAACAAGATCTGA	MRSGKASCTLETVWEDKHKYEEAERRFYEHEATQAAASAQQLPAEGPAMNGPGQDDPEDADEAEAPDGGSRRDPRKSQDSRKPLQKKRKRSPKSGLGPADLALLGLSAERVWLDKSLFDQAESSYRQKLADVAAQAAWPPALAPWGLCTHGNQVACHHVTWGIWVNKSSFDQAERAFVEWSQALLLAPEGSRRQGTPNTGQQVAVPDLAHQPSPPVNGQPPLGSLQALVREVWLEKPRYDAAERGFYEALFDGHPPGKVRLQERAGLAEGARRGRRDRRGRNILGNKRAGLRRADGEAPSALPYCYFLQKDAEAPWLSKPAYDSAECRHHAAEALRVAWCLEAASLSHRPGPRSGLSVSSLRPNRKMATNFLAHEKIWFDKFKYDDAERRFYEQMNGPVAGASRQENGASVILRDIARARENIQKSLAGSSGPGASSGTSGDHGELVVRIASLEVENQSLRGVVQELQQAISKLEARLNVLEKSSPGHRATAPQTQHVSPMRQVEPPAKKPATPAEDDEDDDIDLFGSDNEEEDKEAAQLREERLRQYAEKKAKKPALVAKSSILLDVKPWDDETDMAQLEACVRSIQLDGLVWGASKLVPVGYGIRKLQIQCVVEDDKVGTDLLEEEITKFEEHVQSVDIAAFNKI*
EEF1G	included		included	H.sapiens	ATGCACCACAACAAACAGGCCACTGAGAATGCAAAGGAGGAAGTGAGGCGAATTCTGGGGCTGCTGGATGCTTACTTGAAGACGAGGACTTTTCTGGTGGGCGAACGAGTGACATTGGCTGACATCACAGTTGTCTGCACCCTGTTGTGGCTCTATAAGCAGGTTCTAGAGCCTTCTTTCCGCCAGGCCTTTCCCAATACCAACCGCTGGTTCCTCACCTGCATTAACCAGCCCCAGTTCCGGGCTGTCTTGGGCGAAGTGAAACTGTGTGAGAAGATGGCCCAGTTTGATGCTAAAAAGTTTGCAGAGACCCAACCTAAAAAGGACACACCACGGAAAGAGAAGGGTTCACGGGAAGAGAAGCAGAAGCCCCAGGCTGAGCGGAAGGAGGAGAAAAAGGCGGCTGCCCCTGCTCCTGAGGAGGAGATGGATGAATGTGAGCAGGCGCTGGCTGCTGAGCCCAAGGCCAAGGACCCCTTCGCTCACCTGCCCAAGAGTACCTTTGTGTTGGATGAATTTAAGCGCAAGTACTCCAATGAGGACACACTCTCTGTGGCACTGCCATATTTCTGGGAGCACTTTGATAAGGACGGCTGGTCCCTGTGGTACTCAGAGTATCGCTTCCCTGAAGAACTCACTCAGACCTTCATGAGCTGCAATCTCATCACTGGAATGTTCCAGCGACTGGACAAGCTGAGGAAGAATGCCTTCGCCAGTGTCATCCTTTTTGGAACCAACAATAGCAGCTCCATTTCTGGAGTCTGGGTCTTCCGAGGCCAGGAGCTTGCCTTTCCGCTGAGTCCAGATTGGCAGGTGGACTACGAGTCATACACATGGCGGAAACTGGATCCTGGCAGCGAGGAGACCCAGACGCTGGTTCGAGAGTACTTTTCCTGGGAGGGGGCCTTCCAGCATGTGGGCAAAGCCTTCAATCAGGGCAAGATCTTCAAGTGA	MHHNKQATENAKEEVRRILGLLDAYLKTRTFLVGERVTLADITVVCTLLWLYKQVLEPSFRQAFPNTNRWFLTCINQPQFRAVLGEVKLCEKMAQFDAKKFAETQPKKDTPRKEKGSREEKQKPQAERKEEKKAAAPAPEEEMDECEQALAAEPKAKDPFAHLPKSTFVLDEFKRKYSNEDTLSVALPYFWEHFDKDGWSLWYSEYRFPEELTQTFMSCNLITGMFQRLDKLRKNAFASVILFGTNNSSSISGVWVFRGQELAFPLSPDWQVDYESYTWRKLDPGSEETQTLVREYFSWEGAFQHVGKAFNQGKIFK*
EEF2	included		included	M.musculus	ATGGTGAACTTCACAGTAGATCAGATCCGTGCCATCATGGACAAGAAAGCCAACATCCGGAACATGTCAGTCATCGCCCATGTGGACCACGGCAAGTCCACGCTGACCGACTCCCTTGTGTGCAAGGCTGGCATCATTGCCTCTGCCCGAGCTGGGGAGACGCGCTTCACTGACACTCGCAAGGATGAGCAGGAGCGCTGCATCACAATCAAATCCACCGCCATCTCCCTCTTCTACGAGCTCTCTGAGAACGACCTGAACTTCATTAAGCAGAGCAAGGATGGCTCGGGCTTCCTCATCAACCTCATCGACTCTCCAGGCCATGTGGACTTCTCTTCAGAGGTGACAGCTGCCTTGCGTGTCACCGATGGAGCTCTGGTGGTGGTGGACTGTGTGTCTGGCGTGTGTGTGCAGACAGAAACTGTGCTGCGCCAGGCCATCGCTGAACGCATCAAGCCCGTCCTGATGATGAACAAGATGGACCGGGCCCTGCTGGAGCTGCAGCTGGAGCCCGAGGAGCTCTACCAGACCTTCCAGCGCATCGTGGAGAACGTCAACGTCATCATCTCTACCTACGGCGAGGGCGAGAGTGGGCCCATGGGCAATATCATGATTGACCCCGTCCTGGGCACCGTAGGCTTTGGTTCTGGCCTGCATGGCTGGGCCTTCACCCTGAAGCAGTTTGCGGAGATGTATGTGGCCAAGTTTGCAGCCAAGGGTGAGGGCCAGCTGAGCGCAGCCGAGCGTGCCAAGAAAGTAGAGGACATGATGAAGAAGCTGTGGGGAGACCGGTACTTTGATCCGGCCAATGGCAAGTTCAGTAAGTCAGCCAATAGCCCAGATGGGAAAAAACTTCCCCGCACCTTCTGCCAGCTCATCCTGGACCCCATCTTCAAGGTGTTCGACGCCATCATGAACTTCAGGAAGGAGGAGACAGCCAAGCTGATCGAGAAGCTGGACATCAAGCTGGACAGCGAGGACAAAGACAAGGAGGGCAAGCCATTGCTCAAGGCTGTGATGCGCCGCTGGCTGCCTGCAGGGGACGCCCTCCTGCAGATGATCACCATCCACTTACCATCCCCCGTCACTGCACAGAAGTACCGTTGTGAGCTGCTATACGAGGGGCCTCCCGACGATGAGGCCGCCATGGGTATTAAGAGCTGCGACCCCAAAGGCCCACTTATGATGTACATTTCCAAGATGGTGCCAACCTCTGACAAAGGCCGCTTCTATGCCTTTGGTAGAGTGTTCTCTGGGGTGGTGTCCACGGGCCTGAAGGTCCGGATCATGGGCCCCAACTACACGCCTGGGAAGAAAGAGGACCTATACCTGAAGCCTATCCAGAGAACCATTCTGATGATGGGCCGCTACGTGGAGCCGATTGAGGACGTGCCATGTGGAAACATTGTGGGGCTGGTCGGAGTGGACCAGTTCCTTGTGAAGACGGGGACCATCACTACCTTTGAGCACGCTCACAACATGCGCGTGATGAAGTTCAGCGTCAGCCCTGTCGTCCGTGTGGCAGTGGAGGCCAAGAACCCAGCTGACCTGCCCAAGCTGGTGGAGGGGCTGAAGCGGCTGGCTAAGTCTGACCCTATGGTGCAGTGCATCATTGAGGAGTCTGGAGAACATATTATTGCTGGCGCCGGTGAGCTGCACCTGGAGATCTGCCTTAAGGACCTGGAGGAGGACCATGCCTGCATCCCCATCAAGAAATCTGACCCTGTTGTGTCATATCGGGAGACAGTCAGTGAGGAATCCAACGTGCTGTGTCTGTCCAAGTCCCCCAATAAGCACAACCGGCTGTACATGAAGGCCAGGCCCTTCCCTGATGGCCTGGCAGAGGACATCGATAAGGGTGAGGTGTCTGCCCGCCAGGAGCTCAAGGCACGTGCCCGCTACCTGGCCGAAAAGTATGAGTGGGACGTTGCTGAAGCCCGCAAGATCTGGTGCTTTGGCCCTGATGGCACTGGCCCCAACATTCTCACCGACATCACCAAGGGTGTGCAGTACCTGAATGAGATCAAGGACAGTGTGGTGGCTGGCTTCCAGTGGGCTACTAAGGAGGGCGCTCTCTGTGAGGAAAACATGCGTGGTGTGCGGTTTGATGTTCATGATGTGACCCTGCATGCTGATGCCATTCACCGGGGAGGTGGCCAGATCATCCCCACAGCACGCCGCTGCCTGTATGCCAGTGTGCTGACCGCACAGCCCCGCCTCATGGAGCCTATCTATCTGGTGGAGATCCAGTGTCCTGAGCAAGTGGTGGGTGGCATCTACGGTGTCCTGAACAGGAAGCGTGGCCATGTGTTTGAGGAGTCCCAGGTGGCTGGTACCCCCATGTTTGTGGTCAAGGCATACCTGCCTGTCAATGAGTCCTTTGGCTTCACCGCTGATCTGCGATCCAACACCGGCGGCCAGGCCTTCCCCCAGTGCGTGTTTGACCACTGGCAGATCCTGCCTGGGGATCCTTTTGACAACAGCAGCCGCCCCAGCCAAGTGGTAGCTGAGACGCGCAAGCGCAAGGGCCTGAAAGAGGGCATCCCAGCGCTGGACAACTTCCTGGACAAACTGTAAGGATCCA	MVNFTVDQIRAIMDKKANIRNMSVIAHVDHGKSTLTDSLVCKAGIIASARAGETRFTDTRKDEQERCITIKSTAISLFYELSENDLNFIKQSKDGSGFLINLIDSPGHVDFSSEVTAALRVTDGALVVVDCVSGVCVQTETVLRQAIAERIKPVLMMNKMDRALLELQLEPEELYQTFQRIVENVNVIISTYGEGESGPMGNIMIDPVLGTVGFGSGLHGWAFTLKQFAEMYVAKFAAKGEGQLSAAERAKKVEDMMKKLWGDRYFDPANGKFSKSANSPDGKKLPRTFCQLILDPIFKVFDAIMNFRKEETAKLIEKLDIKLDSEDKDKEGKPLLKAVMRRWLPAGDALLQMITIHLPSPVTAQKYRCELLYEGPPDDEAAMGIKSCDPKGPLMMYISKMVPTSDKGRFYAFGRVFSGVVSTGLKVRIMGPNYTPGKKEDLYLKPIQRTILMMGRYVEPIEDVPCGNIVGLVGVDQFLVKTGTITTFEHAHNMRVMKFSVSPVVRVAVEAKNPADLPKLVEGLKRLAKSDPMVQCIIEESGEHIIAGAGELHLEICLKDLEEDHACIPIKKSDPVVSYRETVSEESNVLCLSKSPNKHNRLYMKARPFPDGLAEDIDKGEVSARQELKARARYLAEKYEWDVAEARKIWCFGPDGTGPNILTDITKGVQYLNEIKDSVVAGFQWATKEGALCEENMRGVRFDVHDVTLHADAIHRGGGQIIPTARRCLYASVLTAQPRLMEPIYLVEIQCPEQVVGGIYGVLNRKRGHVFEESQVAGTPMFVVKAYLPVNESFGFTADLRSNTGGQAFPQCVFDHWQILPGDPFDNSSRPSQVVAETRKRKGLKEGIPALDNFLDKL*GS
EFTUD2	included		included	H.sapiens	ATGGATACCGACTTATATGATGAGTTTGGGAATTATATTGGACCAGAGCTTGATTCTGATGAAGATGATGATGAATTGGGTAGAGAGACCAAAGATCTTGATGAGATGGATGATGATGACGACGACGATGACGTAGGAGATCATGACGATGACCACCCTGGGATGGAGGTGGTGCTGCATGAGGACAAGAAGTACTACCCAACAGCCGAGGAGGTGTATGGTCCTGAGGTGGAGACCATAGTTCAAGAGGAAGACACTCAGCCTCTCACAGAACCCATTATTAAGCCAGTGAAAACCAAGAAATTCACTCTGATGGAGCAGACATTACCTGTTACGGTGTATGAGATGGATTTCTTGGCGGATCTGATGGATAACTCAGAGCTCATCAGAAATGTGACCCTTTGTGGACATCTCCACCATGGCAAGACATGTTTTGTGGATTGTTTAATTGAACAGACTCACCCGGAAATCAGAAAGCGCTATGACCAAGATCTGTGCTATACTGACATCCTCTTCACAGAGCAAGAGAGAGGTGTAGGCATCAAAAGCACTCCTGTGACAGTGGTCTTGCCAGACACCAAAGGAAAATCTTATCTCTTCAATATCATGGACACTCCAGGACATGTGAATTTCTCTGATGAGGTCACAGCTGGCTTGCGCATCTCAGATGGAGTGGTCCTTTTCATTGATGCTGCTGAGGGGGTGATGCTGAACACAGAGCGGCTGATCAAGCATGCGGTGCAGGAGAGGCTGGCAGTCACTGTGTGCATCAACAAGATTGACCGGCTGATCCTGGAGCTGAAGCTGCCTCCAACTGATGCTTATTACAAGCTGCGCCACATTGTGGATGAGGTCAATGGATTAATAAGCATGTATTCCACTGATGAGAACCTGATCCTTTCCCCACTCCTGGGTAACGTCTGCTTCTCCAGCTCCCAGTACAGCATCTGCTTCACGCTGGTCTCCTTTGCCAAGATCTATGCCGACACCTTTGGTGACATTAATTACCAAGAATTTGCTAAAAGACTCTGGGGTGACATCTACTTCAACCCTAAGACGCGAAAGTTCACCAAAAAGGCCCCAACTAGCAGCTCCCAGAGAAGTTTCGTGGAGTTTATCTTGGAGCCTCTTTATAAGATCCTCGCCCAGGTTGTAGGTGACGTGGACACCAGCCTCCCACGGACCCTAGACGAGCTTGGCATCCACCTGACGAAGGAGGAGCTGAAGCTGAACATCCGCCCCTTGCTCAGGCTGGTCTGCAAAAAGTTCTTTGGCGAGTTCACAGGCTTTGTGGACATGTGTGTGCAGCATATCCCTTCTCCAAAGGTGGGCGCCAAGCCCAAGATTGAGCACACCTACACCGGTGGTGTGGACTCCGACCTCGGCGAGGCTATGAGTGACTGTGACCCTGATGGCCCCCTGATGTGCCACACTACTAAGATGTACAGCACAGATGATGGAGTCCAGTTTCACGCCTTTGGCCGGGTGCTGAGTGGCACCATTCATGCTGGGCAGCCTGTGAAGGTACTGGGGGAGAACTACACCCTGGAGGATGAGGAAGACTCCCAGATATGCACCGTGGGCCGCCTTTGGATCTCTGTGGCCAGGTACCACATCGAGGTGAACCGTGTTCCTGCTGGCAACTGGGTTCTGATTGAAGGTGTTGATCAACCAATTGTGAAGACAGCAACCATAACCGAACCCCGAGGCAATGAGGAGGCTCAGATTTTCCGACCCTTGAAGTTCAATACCACATCTGTTATCAAGATTGCTGTGGAGCCAGTCAACCCCTCAGAGCTGCCCAAGATGCTTGATGGCCTGCGCAAGGTCAACAAGAGCTATCCATCCCTCACCACCAAGGTGGAGGAGTCTGGCGAGCATGTGATCCTGGGCACTGGGGAGCTCTACCTGGACTGTGTGATGCATGATTTGCGGAAGATGTACTCAGAGATAGACATCAAGGTGGCTGACCCAGTTGTCACGTTTTGTGAGACGGTGGTGGAAACATCCTCCCTCAAGTGCTTTGCTGAAACGCCTAATAAGAAGAACAAGATCACCATGATTGCTGAGCCTCTTGAGAAGGGCCTGGCAGAGGACATAGAGAATGAGGTGGTCCAGATTACGTGGAACAGGAAGAAGCTGGGAGAGTTCTTCCAGACCAAGTACGATTGGGATCTGCTGGCTGCCCGTTCCATCTGGGCTTTTGGCCCTGATGCGACTGGCCCCAACATTCTGGTGGATGATACTCTGCCCTCTGAGGTGGACAAGGCTCTTCTTGGTTCAGTGAAGGACAGCATCGTTCAAGGTTTCCAGTGGGGAACCAGGGAGGGCCCCCTCTGTGATGAATTGATTCGGAATGTCAAGTTTAAGATCCTGGATGCGGTGGTTGCCCAGGAGCCCCTGCACCGGGGCGGGGGCCAGATCATCCCCACAGCCAGGAGAGTCGTCTACTCTGCCTTCCTCATGGCTACTCCTCGTCTGATGGAGCCTTACTACTTTGTAGAGGTCCAGGCCCCTGCAGATTGCGTCTCTGCAGTTTATACCGTCCTGGCCAGGCGCAGGGGGCACGTGACTCAGGATGCACCCATCCCAGGCTCCCCTCTGTACACCATCAAAGCTTTTATCCCGGCCATCGACTCTTTTGGCTTTGAGACTGATCTCCGGACTCACACCCAGGGACAAGCCTTTTCTCTGTCTGTCTTCCACCACTGGCAGATTGTGCCTGGTGATCCCCTGGACAAGAGCATTGTCATCCGCCCCTTGGAGCCACAGCCAGCTCCTCACCTGGCCCGGGAATTCATGATCAAAACCCGCCGTAGGAAGGGCCTCAGTGAAGATGTGAGCATCAGCAAATTCTTCGATGATCCTATGTTGCTGGAACTTGCCAAACAGGATGTTGTGCTCAATTACCCCATGTGA	MDTDLYDEFGNYIGPELDSDEDDDELGRETKDLDEMDDDDDDDDVGDHDDDHPGMEVVLHEDKKYYPTAEEVYGPEVETIVQEEDTQPLTEPIIKPVKTKKFTLMEQTLPVTVYEMDFLADLMDNSELIRNVTLCGHLHHGKTCFVDCLIEQTHPEIRKRYDQDLCYTDILFTEQERGVGIKSTPVTVVLPDTKGKSYLFNIMDTPGHVNFSDEVTAGLRISDGVVLFIDAAEGVMLNTERLIKHAVQERLAVTVCINKIDRLILELKLPPTDAYYKLRHIVDEVNGLISMYSTDENLILSPLLGNVCFSSSQYSICFTLVSFAKIYADTFGDINYQEFAKRLWGDIYFNPKTRKFTKKAPTSSSQRSFVEFILEPLYKILAQVVGDVDTSLPRTLDELGIHLTKEELKLNIRPLLRLVCKKFFGEFTGFVDMCVQHIPSPKVGAKPKIEHTYTGGVDSDLGEAMSDCDPDGPLMCHTTKMYSTDDGVQFHAFGRVLSGTIHAGQPVKVLGENYTLEDEEDSQICTVGRLWISVARYHIEVNRVPAGNWVLIEGVDQPIVKTATITEPRGNEEAQIFRPLKFNTTSVIKIAVEPVNPSELPKMLDGLRKVNKSYPSLTTKVEESGEHVILGTGELYLDCVMHDLRKMYSEIDIKVADPVVTFCETVVETSSLKCFAETPNKKNKITMIAEPLEKGLAEDIENEVVQITWNRKKLGEFFQTKYDWDLLAARSIWAFGPDATGPNILVDDTLPSEVDKALLGSVKDSIVQGFQWGTREGPLCDELIRNVKFKILDAVVAQEPLHRGGGQIIPTARRVVYSAFLMATPRLMEPYYFVEVQAPADCVSAVYTVLARRRGHVTQDAPIPGSPLYTIKAFIPAIDSFGFETDLRTHTQGQAFSLSVFHHWQIVPGDPLDKSIVIRPLEPQPAPHLAREFMIKTRRRKGLSEDVSISKFFDDPMLLELAKQDVVLNYPM*
EIF1A	included		included	M.musculus	ATGCCAAAGAATAAAGGCAAAGGAGGCAAAAACAGGCGCAGAGGTAAAAATGAAAATGAATCTGAGAAAAGAGAGTTGGTGTTTAAAGAGGATGGGCAGGAGTATGCTCAGGTGATCAAAATGCTGGGAAATGGACGGTTGGAAGCAATGTGCTTTGACGGTGTGAGGAGGCTGTGCCATATAAGAGGGAAGCTGAGAAAAAAGGTTTGGATAAATACCTCGGACATTATATTGATTGGTCTACGAGACTATCAAGATAACAAAGCTGATGTAATCTTAAAGTATAATGCAGATGAAGCAAGAAGTCTGAAGGCCTATGGAGAACTTCCAGAACATGCCAAAATCAATGAAACGGACACATTTGGTCCTGGGGATGATGATGAAATCCAATTTGATGATATTGGAGATGATGATGAAGACATTGATGACATCTAAGGATCCA	MPKNKGKGGKNRRRGKNENESEKRELVFKEDGQEYAQVIKMLGNGRLEAMCFDGVRRLCHIRGKLRKKVWINTSDIILIGLRDYQDNKADVILKYNADEARSLKAYGELPEHAKINETDTFGPGDDDEIQFDDIGDDDEDIDDI*GS
EIF1B	included		included	M.musculus	ATGTCCACTATCCAGAACCTCCAATCTTTCGACCCCTTTGCTGATGCAACTAAGGGCGACGACTTACTCCCGGCAGGGACTGAGGACTACATTCATATAAGGATCCAGCAGCGCAACGGCAGGAAGACGCTGACCACTGTGCAGGGCATTGCGGACGATTATGACAAAAAGAAACTTGTGAAAGCTTTCAAAAAGAAATTTGCCTGCAATGGAACTGTGATTGAACACCCTGAGTACGGAGAGGTTATTCAGCTTCAAGGGGACCAAAGGAAGAACATCTGCCAGTTTCTTCTGGAGGTTGGCATCGTCAAGGAGGAGCAGCTGAAGGTTCACGGGTTCTAAGGATCCA	MSTIQNLQSFDPFADATKGDDLLPAGTEDYIHIRIQQRNGRKTLTTVQGIADDYDKKKLVKAFKKKFACNGTVIEHPEYGEVIQLQGDQRKNICQFLLEVGIVKEEQLKVHGF*GS
EIF2B4	included		included	H.sapiens	ATGGCTGCTGTGGCCGTGGCTGTTCGCGAGGACTCGGGATCCGGGATGAAGGCGGAGCTTCCCCCTGGGCCTGGGGCAGTGGGGAGGGAAATGACCAAAGAAGAAAAGCTGCAGCTTCGGAAGGAAAAGAAACAGCAGAAGAAGAAACGGAAGGAAGAAAAGGGGGCAGAACCAGAGACTGGCTCTGCTGTATCTGCAGCCCAATGTCAAGTAGGCCCAACCAGAGAACTGCCAGAATCGGGCATTCAGTTGGGCACTCCTCGGGAGAAAGTTCCAGCTGGTCGGAGTAAGGCCGAACTTCGGGCTGAGCGTCGAGCCAAGCAGGAGGCCGAGCGGGCCCTGAAACAGGCAAGAAAAGGGGAACAAGGAGGACCACCTCCTAAGGCCAGCCCCAGCACAGCTGGAGAAACCCCCTCAGGAGTGAAGCGTCTCCCTGAGTACCCTCAGGTTGATGACCTACTTCTGAGAAGGCTTGTTAAAAAACCAGAGCGTCAACAGGTTCCTACACGAAAGGATTATGGATCCAAAGTCAGTCTCTTCTCTCACCTACCCCAGTACAGCAGACAAAACTCTCTGACCCAGTTTATGAGCATCCCATCCTCTGTGATCCACCCAGCCATGGTGCGACTCGGCCTGCAGTACTCCCAGGGCCTGGTCAGTGGCTCCAATGCCCGGTGTATTGCCCTGCTTCGTGCCTTGCAGCAGGTGATTCAGGATTACACAACACCGCCTAATGAAGAACTCTCCAGGGATCTAGTGAATAAACTAAAACCCTACATGAGCTTCCTGACTCAGTGCCGTCCCCTGTCAGCGAGCATGCACAACGCCATCAAGTTCCTTAACAAGGAAATCACCAGTGTGGGCAGTTCCAAGCGGGAAGAGGAGGCCAAGTCAGAACTTCGAGCAGCCATTGATCGGTATGTGCAAGAGAAGATTGTGCTAGCAGCTCAGGCAATTTCACGCTTTGCTTACCAGAAGATCAGTAATGGAGATGTGATCCTGGTATATGGATGCTCATCTCTGGTATCACGAATTCTTCAGGAGGCTTGGACAGAGGGCCGGCGGTTTCGGGTGGTAGTGGTGGACAGCCGGCCATGGCTGGAAGGAAGGCACACACTACGTTCTCTAGTCCATGCTGGTGTCCCAGCCTCCTACCTGCTGATTCCTGCAGCCTCCTATGTGCTCCCAGAGGTTTCCAAGGTGCTATTGGGAGCTCATGCACTCTTGGCCAACGGGTCTGTGATGTCACGGGTAGGGACAGCACAGTTAGCCCTGGTGGCTCGAGCCCATAATGTACCAGTGCTGGTTTGCTGTGAAACATACAAGTTCTGTGAGCGTGTGCAGACTGATGCCTTTGTCTCTAATGAGCTAGATGACCCTGATGATCTGCAATGTAAGCGGGGAGAACATGTTGCGCTGGCTAACTGGCAGAACCACGCATCCCTACGGTTGTTGAATCTAGTCTATGATGTGACTCCCCCAGAGCTTGTGGATCTGGTGATCACGGAGCTGGGGATGATCCCTTGCAGTTCTGTACCTGTTGTTCTACGAGTCAAGAGCAGTGACCAGTGA	MAAVAVAVREDSGSGMKAELPPGPGAVGREMTKEEKLQLRKEKKQQKKKRKEEKGAEPETGSAVSAAQCQVGPTRELPESGIQLGTPREKVPAGRSKAELRAERRAKQEAERALKQARKGEQGGPPPKASPSTAGETPSGVKRLPEYPQVDDLLLRRLVKKPERQQVPTRKDYGSKVSLFSHLPQYSRQNSLTQFMSIPSSVIHPAMVRLGLQYSQGLVSGSNARCIALLRALQQVIQDYTTPPNEELSRDLVNKLKPYMSFLTQCRPLSASMHNAIKFLNKEITSVGSSKREEEAKSELRAAIDRYVQEKIVLAAQAISRFAYQKISNGDVILVYGCSSLVSRILQEAWTEGRRFRVVVVDSRPWLEGRHTLRSLVHAGVPASYLLIPAASYVLPEVSKVLLGAHALLANGSVMSRVGTAQLALVARAHNVPVLVCCETYKFCERVQTDAFVSNELDDPDDLQCKRGEHVALANWQNHASLRLLNLVYDVTPPELVDLVITELGMIPCSSVPVVLRVKSSDQ*
EIF2S1	included		included	M.musculus	ATGCCGGGGCTAAGTTGTAGATTTTATCAACACAAATTTCCTGAGGTGGAAGATGTAGTGATGGTGAATGTAAGATCCATTGCTGAAATGGGGGCCTATGTCAGCTTGTTGGAATATAATAACATTGAAGGCATGATTCTTCTTAGTGAATTATCCAGACGACGTATCCGTTCTATAAACAAACTGATCCGAATTGGCAGAAATGAATGTGTTGTTGTCATTAGAGTGGATAAAGAAAAAGGATATATAGATTTGTCAAAAAGAAGAGTTTCTCCAGAGGAAGCAATCAAATGTGAGGACAAATTCACAAAATCCAAAACTGTTTATAGCATTCTTCGCCATGTTGCTGAGGTATTAGAATATACCAAGGATGAGCAGCTGGAGAGCCTGTTCCAGAGGACTGCCTGGGTCTTCGATGACAAGTACAAGAGACCTGGATACGGTGCCTACGATGCTTTTAAGCATGCAGTCTCAGACCCATCTATCTTGGATAGTTTAGATTTGAATGAAGATGAAAGAGAAGTACTCATTAATAATATCAATAGGCGTTTGACCCCACAAGCGGTCAAAATTCGAGCAGATATTGAAGTAGCTTGCTATGGTTATGAAGGCATTGATGCTGTAAAAGAAGCCCTGAGGGCAGGTTTGAATTGTTCTACAGAAACCATGCCCATCAAGATTAATCTAATAGCTCCACCCAGGTATGTGATGACAACAACGACCCTGGAGAGGACAGAAGGCCTGTCTGTCCTCAATCAGGCTATGGCAGTTATCAAAGAGAAGATCGAGGAGAAGAGGGGCGTCTTCAATGTTCAGATGGAGCCCAAAGTGGTCACAGATACAGATGAGACTGAACTTGCAAGGCAGCTGGAACGGCTGGAGAGAGAAAATGCAGAAGTGGATGGAGATGATGATGCAGAAGAAATGGAAGCCAAAGCTGAAGATTAAA	MPGLSCRFYQHKFPEVEDVVMVNVRSIAEMGAYVSLLEYNNIEGMILLSELSRRRIRSINKLIRIGRNECVVVIRVDKEKGYIDLSKRRVSPEEAIKCEDKFTKSKTVYSILRHVAEVLEYTKDEQLESLFQRTAWVFDDKYKRPGYGAYDAFKHAVSDPSILDSLDLNEDEREVLINNINRRLTPQAVKIRADIEVACYGYEGIDAVKEALRAGLNCSTETMPIKINLIAPPRYVMTTTTLERTEGLSVLNQAMAVIKEKIEEKRGVFNVQMEPKVVTDTDETELARQLERLERENAEVDGDDDAEEMEAKAED*
EIF2S2	included		included	H.sapiens	ATGTCTGGGGACGAGATGATTTTTGATCCTACTATGAGCAAGAAGAAAAAGAAGAAGAAGAAGCCTTTTATGTTAGATGAGGAAGGGGATACCCAAACAGAGGAAACCCAGCCTTCAGAAACAAAAGAAGTGGAGCCAGAGCCAACTGAGGACAAGGATTTGGAAGCTGATGAAGAGGACACTAGGAAAAAAGATGCTTCTGATGATCTAGATGACTTGAACTTCTTTAATCAAAAGAAAAAGAAGAAAAAAACTAAAAAGATATTTGATATTGATGAAGCTGAAGAAGGTGTAAAGGATCTTAAGATTGAAAGTGATGTTCAAGAACCAACTGAACCAGAGGATGACCTTGACATTATGCTTGGCAATAAAAAGAAGAAAAAGAAGAATGTTAAGTTCCCAGATGAGGATGAAATACTAGAGAAAGATGAAGCTCTAGAAGATGAAGACAACAAAAAAGATGATGGTATCTCATTCAGTAATCAGACAGGCCCTGCTTGGGCAGGCTCAGAAAGAGACTACACATACGAGGAGCTGCTGAATCGAGTGTTCAACATCATGAGGGAAAAGAATCCAGATATGGTTGCTGGGGAGAAAAGGAAATTTGTCATGAAACCTCCACAAGTCGTCCGAGTAGGAACCAAGAAAACTTCTTTTGTCAACTTTACAGATATCTGTAAACTATTACATCGTCAGCCCAAACATCTCCTTGCATTTTTGTTGGCTGAATTGGGTACAAGTGGTTCTATAGATGGTAATAACCAACTTGTAATCAAAGGAAGATTCCAACAGAAACAGATAGAAAATGTCTTGAGAAGATATATCAAGGAATATGTCACTTGTCACACATGCCGATCACCGGACACAATCCTGCAGAAGGACACACGACTCTATTTCCTACAGTGCGAAACTTGTCATTCTAGATGTTCTGTTGCCAGTATCAAAACCGGCTTCCAGGCTGTCACGGGCAAGCGAGCACAGCTCCGTGCCAAAGCTAACTAA	MSGDEMIFDPTMSKKKKKKKKPFMLDEEGDTQTEETQPSETKEVEPEPTEDKDLEADEEDTRKKDASDDLDDLNFFNQKKKKKKTKKIFDIDEAEEGVKDLKIESDVQEPTEPEDDLDIMLGNKKKKKKNVKFPDEDEILEKDEALEDEDNKKDDGISFSNQTGPAWAGSERDYTYEELLNRVFNIMREKNPDMVAGEKRKFVMKPPQVVRVGTKKTSFVNFTDICKLLHRQPKHLLAFLLAELGTSGSIDGNNQLVIKGRFQQKQIENVLRRYIKEYVTCHTCRSPDTILQKDTRLYFLQCETCHSRCSVASIKTGFQAVTGKRAQLRAKAN*
EIF3C	included		included	M.musculus	ATGTCGCGATTCTTCACCACCGGCTCGGACAGTGAGTCGGAGTCGTCCCTGTCCGGGGAGGAGCTCGTCACCAAACCGGTCTCCGGGAACTACGGCAAACAGCCTTTGTTACTGAGCGAGGATGAGGAGGATACAAAGAGAGTTGTCCGAAGCGCCAAGGACAAGAGGTTTGAGGAGCTGACCAACCTCATACGAACCATCCGTAATGCCATGAAGATTCGAGATGTCACCAAGTGTCTAGAAGAGTTTGAGCTCCTGGGAAAGGCCTATGGGAAAGCCAAGAGTATTGTGGATAAGGAAGGTGTCCCCCGATTCTACATCCGAATACTGGCTGACCTGGAGGACTATCTTAATGAGCTTTGGGAAGATAAAGAAGGAAAGAAGAAGATGAATAAAAACAACGCCAAGGCTCTGAGTACCTTGCGCCAGAAGATCCGGAAATACAACCGAGATTTCGAGTCACACATCACCAACTACAAGCAGAACCCTGAGCAGTCTGCAGATGAAGATGCAGAAAAGAATGAGGAAGACTCCGAAGGCTCTTCAGATGAGGATGAGGACGAGGACGGAGTCGGTAATACGACTTTCTTGAAGAAGAAGCAAGAATCTTCTGGAGAGAGTCGGAAGTTCCACAAAAAGATGGAAGATGATGATGAGGACTCTGAAGATTCTGAAGATGAAGAATGGGACACCAGCTCCACATCTTCTGATTCAGACTCTGAGGAAGAAGAAGGAAAACAAACTGTTCTGGCCTCAAAGTTCCTTAAAAAGGCACCCACTACAGAGGAGGACAAAAAAGCAGCTGAAAAGAAACGGGAAGACAAAGCCAAGAAGAAGCACGATAGGAAGTCTAAGCGCCTGGATGAGGAAGAGGAGGACAATGAGGGCGGGGAGTGGGAACGGGTCCGAGGTGGCGTACCACTTGTTAAGGAAAAGCCAAAAATGTTTGCCAAGGGAACTGAGATCACTCATGCTGTTGTCATCAAGAAACTGAATGAGATTCTACAGGTCAGAGGCAAGAAGGGAACAGACCGTGCCACTCAGATTGAATTGCTCCAGCTGCTGGTTCAGATTGCTGCTGAAAACAACCTGGGGGTGGGCGTCATTGTCAAGATCAAGTTCAATATCATTGCCTCTCTCTACGATTACAACCCTAACCTGGCCACGTACATGAAGCCAGAGATGTGGCAGATGTGCCTAGACTGCATCAATGAACTGATGGATACGTTGGTTGCACATTCCAACATCTTTGTTGGAGAGAACATTTTGGAAGAGAGTGAGAACTTACACAACTTTGATCAGCCACTGCGTGTACGAGGCTGCATCCTAACTTTGGTGGAGCGAATGGATGAAGAATTTACCAAAATAATGCAAAATACTGATCCTCACTCCCAAGAGTATGTGGAGCACCTGAAGGATGAGGCACAAGTGTGTGCCATCATTGAGCGAGTGCAGCGCTACCTGGAGGAGAAAGGTACCACTGAGGAGATCTGCCAGATCTACTTAAGGCGCATCCTGCACACGTACTACAAGTTTGACTACAAGGCCCATCAGCGGCAGCTTACTCCTCCTGAAGGATCCTCAAAGTCTGAGCAAGACCAGGCAGAAAATGAGGGTGAGGACTCAGCTGTGCTAATGGAAAGACTGTGCAAGTACATCTATGCCAAGGACCGTACAGACCGGATCCGTACCTGTGCCATCCTCTGCCATATCTACCATCATGCGCTCCACTCCCGCTGGTATCAGGCCCGTGACCTCATGCTCATGAGCCACCTACAGGACAACATTCAGCACGCAGACCCGCCGGTGCAGATCCTGTATAACCGTACTATGGTGCAACTGGGCATCTGTGCTTTCCGCCAAGGCCTGACAAAGGATGCACACAATGCACTTCTGGATATTCAGTCAAGTGGTCGTGCCAAGGAGCTTCTAGGTCAGGGTCTGCTGCTGCGCAGCCTGCAGGAGCGAAATCAGGAACAGGAAAAGGTAGAGCGACGCCGGCAGGTGCCCTTTCACCTGCACATCAACCTGGAGCTGCTGGAGTGTGTCTATCTGGTGTCAGCTATGCTCCTGGAGATCCCCTACATGGCTGCCCATGAGAGCGATGCCCGCCGACGCATGATCAGCAAGCAGTTCCACCACCAACTGCGGGTGGGCGAGCGGCAGCCCCTGCTAGGTCCTCCCGAGTCAATGAGGGAGCATGTGGTCGCTGCCTCCAAGGCCATGAAGATGGGCGACTGGAAGACCTGCCACAGTTTCATCATTAATGAAAAGATGAATGGGAAAGTGTGGGACCTTTTCCCTGAGGCTGACAAAGTTCGCACCATGCTAGTTCGGAAGATCCAGGAAGAGTCTCTGAGGACCTACCTTTTTACCTACAGCAGTGTCTATGACTCAATCAGTATGGAGACACTATCAGATATGTTTGAGCTGGATCTACCCACTGTTCACTCCATCATCAGCAAGATGATCATTAACGAAGAATTGATGGCTTCCCTGGACCAGCCGACACAGACTGTGGTGATGCACCGTACTGAGCCCACTGCCCAGCAGAACTTGGCTCTGCAGCTGGCTGAGAAGCTTGGCAGCCTAGTGGAGAATAATGAACGGGTGTTTGACCATAAGCAGGGAACCTATGGTGGCTATTTCCGAGACCAAAAGGATGGCTACCGAAAAAATGAAGGCTATATGCGCCGTGGTGGCTACCGCCAGCAGCAGTCTCAGACAGCCTACTAAGGATCCA	MSRFFTTGSDSESESSLSGEELVTKPVSGNYGKQPLLLSEDEEDTKRVVRSAKDKRFEELTNLIRTIRNAMKIRDVTKCLEEFELLGKAYGKAKSIVDKEGVPRFYIRILADLEDYLNELWEDKEGKKKMNKNNAKALSTLRQKIRKYNRDFESHITNYKQNPEQSADEDAEKNEEDSEGSSDEDEDEDGVGNTTFLKKKQESSGESRKFHKKMEDDDEDSEDSEDEEWDTSSTSSDSDSEEEEGKQTVLASKFLKKAPTTEEDKKAAEKKREDKAKKKHDRKSKRLDEEEEDNEGGEWERVRGGVPLVKEKPKMFAKGTEITHAVVIKKLNEILQVRGKKGTDRATQIELLQLLVQIAAENNLGVGVIVKIKFNIIASLYDYNPNLATYMKPEMWQMCLDCINELMDTLVAHSNIFVGENILEESENLHNFDQPLRVRGCILTLVERMDEEFTKIMQNTDPHSQEYVEHLKDEAQVCAIIERVQRYLEEKGTTEEICQIYLRRILHTYYKFDYKAHQRQLTPPEGSSKSEQDQAENEGEDSAVLMERLCKYIYAKDRTDRIRTCAILCHIYHHALHSRWYQARDLMLMSHLQDNIQHADPPVQILYNRTMVQLGICAFRQGLTKDAHNALLDIQSSGRAKELLGQGLLLRSLQERNQEQEKVERRRQVPFHLHINLELLECVYLVSAMLLEIPYMAAHESDARRRMISKQFHHQLRVGERQPLLGPPESMREHVVAASKAMKMGDWKTCHSFIINEKMNGKVWDLFPEADKVRTMLVRKIQEESLRTYLFTYSSVYDSISMETLSDMFELDLPTVHSIISKMIINEELMASLDQPTQTVVMHRTEPTAQQNLALQLAEKLGSLVENNERVFDHKQGTYGGYFRDQKDGYRKNEGYMRRGGYRQQQSQTAY*GS
EIF3D	included		included	M.musculus	ATGGCGAAGTTCATGACACCTGTGATCCAGGACAACCCCTCAGGCTGGGGTCCCTGTGCCGTTCCTGAGCAATTTCGGGATATGCCCTACCAGCCATTCAGCAAAGGAGATCGGCTGGGAAAGGTTGCAGACTGGACAGGGGCCACATACCAGGACAAGAGGTACACAAACAAGTATTCCTCTCAGTTCGGTGGGGGAAGTCAGTATGCATATTTCCATGAGGAGGATGAGACAAGCTTCCAGCTGGTGGACACGGCACGGACACAGAAGACCGCCTACCAGCGGAACCGGATGAGATTCGCACAGCGCAACCTCCGCAGAGACAAAGATCGGAGGAACATGGTGCAGTTCAACCTACAGACCCTGCCCAAGAGTGCCAAGCAGAAAGAGAGAGAACGAATTCGCTTGCAGAAAAAATTCCAGAAGCAATTTGGAGTGAGGCAAAAATGGGACCAGAAGTCACAGAAACCCCGAGACTCCTCAGTTGAAGTTCGCAGTGACTGGGAGGTGAAGGAGGAGATGGACTTCCCTCAGCTGATGAAGATGCGCTACTTGGAAGTGTCAGAGCCTCAAGACATCGAGTGCTGCGGAGCCCTGGAGTACTACGACAAAGCCTTTGACCGCATCACCACAAGGAGTGAGAAGCCCCTGCGGAGCATCAAGCGCATCTTTCACACCGTCACCACCACAGACGACCCTGTCATCCGGAAGCTGGCAAAAACGCAGGGCAATGTGTTTGCCACTGACGCCATCCTGGCCACGCTGATGAGCTGCACCCGCTCCGTGTACTCCTGGGACATCGTTGTCCAGAGAGTCGGCTCTAAACTCTTCTTTGACAAGAGGGACAACTCTGACTTTGACCTCCTGACTGTGAGTGAGACAGCCAATGAGCCGCCTCAAGATGAAGGCAACTCCTTCAACTCACCCCGGAACCTGGCCATGGAAGCCACCTACATCAACCACAACTTCTCTCAGCAGTGCCTGAGAATGGGAAGAGAAAGATACAATTTCCCCAACCCAAACCCATTTGTGGAGGACGACATGGATAAGAATGAGATCGCCTCCGTCGCTTACCGTTACCGCAGGTGGAAGCTTGGAGATGACATCGACCTTATCGTCCGCTGTGAACACGATGGTGTCATGACCGGGGCCAACGGGGAAGTGTCCTTCATCAACATCAAGACGCTCAATGAATGGGACTCCAGGCATTGTAATGGCGTTGACTGGCGTCAGAAGCTGGACTCTCAGCGTGGGGCTGTCATCGCCACTGAATTGAAGAACAACAGCTACAAGTTGGCACGGTGGACCTGCTGTGCTTTGCTGGCTGGATCTGAGTACCTGAAGCTCGGGTATGTGTCCCGGTACCACGTAAAGGACTCCTCACGCCATGTCATCCTGGGCACCCAGCAGTTTAAGCCCAATGAGTTTGCCAGTCAGATCAACCTGAGCGTGGAGAATGCCTGGGGCATCCTGCGCTGCGTCATCGACATCTGCATGAAGCTGGAGGAGGGCAAGTACCTCATCCTCAAGGACCCCAACAAGCAGGTCATCCGGGTCTACAGCCTGCCTGATGGCACCTTCAGCTCTGAGGAGGACGAAGAGGACGAGGAGGAGGAAGAGGAGGAAGAGGAAGAGGAAGAAACTTAAA	MAKFMTPVIQDNPSGWGPCAVPEQFRDMPYQPFSKGDRLGKVADWTGATYQDKRYTNKYSSQFGGGSQYAYFHEEDETSFQLVDTARTQKTAYQRNRMRFAQRNLRRDKDRRNMVQFNLQTLPKSAKQKERERIRLQKKFQKQFGVRQKWDQKSQKPRDSSVEVRSDWEVKEEMDFPQLMKMRYLEVSEPQDIECCGALEYYDKAFDRITTRSEKPLRSIKRIFHTVTTTDDPVIRKLAKTQGNVFATDAILATLMSCTRSVYSWDIVVQRVGSKLFFDKRDNSDFDLLTVSETANEPPQDEGNSFNSPRNLAMEATYINHNFSQQCLRMGRERYNFPNPNPFVEDDMDKNEIASVAYRYRRWKLGDDIDLIVRCEHDGVMTGANGEVSFINIKTLNEWDSRHCNGVDWRQKLDSQRGAVIATELKNNSYKLARWTCCALLAGSEYLKLGYVSRYHVKDSSRHVILGTQQFKPNEFASQINLSVENAWGILRCVIDICMKLEEGKYLILKDPNKQVIRVYSLPDGTFSSEEDEEDEEEEEEEEEEEET*
EIF3E	included		included	H.sapiens	ATGGCGGAGTACGACTTGACTACTCGCATCGCGCACTTTTTGGATCGGCATCTAGTCTTTCCGCTTCTTGAATTTCTCTCTGTAAAGGAGATATATAATGAAAAGGAATTATTACAAGGTAAATTGGACCTTCTTAGTGATACCAACATGGTAGACTTTGCTATGGATGTATACAAAAACCTTTATTCTGATGATATTCCTCATGCTTTGAGAGAGAAAAGAACCACAGTGGTTGCACAACTGAAACAGCTTCAGGCAGAAACAGAACCAATTGTGAAGATGTTTGAAGATCCAGAAACTACAAGGCAAATGCAGTCAACCAGGGATGGTAGGATGCTCTTTGACTACCTGGCGGACAAGCATGGTTTTAGGCAGGAATATTTAGATACACTCTACAGATATGCAAAATTCCAGTACGAATGTGGGAATTACTCAGGAGCAGCAGAATATCTTTATTTTTTTAGAGTGCTGGTTCCAGCAACAGATAGAAATGCTTTAAGTTCACTCTGGGGAAAGCTGGCCTCTGAAATCTTAATGCAGAATTGGGATGCAGCCATGGAAGACCTTACACGGTTAAAAGAGACCATAGATAATAATTCTGTGAGTTCTCCACTTCAGTCTCTTCAGCAGAGAACATGGCTCATTCACTGGTCTCTGTTTGTTTTCTTCAATCACCCCAAAGGTCGCGATAATATTATTGACCTCTTCCTTTATCAGCCACAATATCTTAATGCAATTCAGACAATGTGTCCACACATTCTTCGCTATTTGACTACAGCAGTCATAACAAACAAGGATGTTCGAAAACGTCGGCAGGTTCTAAAAGATCTAGTTAAAGTTATTCAACAGGAGTCTTACACATATAAAGACCCAATTACAGAATTTGTTGAATGTTTATATGTTAACTTTGACTTTGATGGGGCTCAGAAAAAGCTGAGGGAATGTGAATCAGTGCTTGTGAATGACTTCTTCTTGGTGGCTTGTCTTGAGGATTTCATTGAAAATGCCCGTCTCTTCATATTTGAGACTTTCTGTCGCATCCACCAGTGTATCAGCATTAACATGTTGGCAGATAAATTGAACATGACTCCAGAAGAAGCTGAAAGGTGGATTGTAAATTTGATTAGAAATGCAAGACTGGATGCCAAGATTGATTCTAAATTAGGTCATGTGGTTATGGGTAACAATGCAGTCTCACCCTATCAGCAAGTGATTGAAAAGACCAAAAGCCTTTCCTTTAGAAGCCAGATGTTGGCCATGAATATTGAGAAGAAACTTAATCAGAATAGCAGGTCAGAGGCTCCTAACTGGGCAACTCAAGATTCTGGCTTCTACTGA	MAEYDLTTRIAHFLDRHLVFPLLEFLSVKEIYNEKELLQGKLDLLSDTNMVDFAMDVYKNLYSDDIPHALREKRTTVVAQLKQLQAETEPIVKMFEDPETTRQMQSTRDGRMLFDYLADKHGFRQEYLDTLYRYAKFQYECGNYSGAAEYLYFFRVLVPATDRNALSSLWGKLASEILMQNWDAAMEDLTRLKETIDNNSVSSPLQSLQQRTWLIHWSLFVFFNHPKGRDNIIDLFLYQPQYLNAIQTMCPHILRYLTTAVITNKDVRKRRQVLKDLVKVIQQESYTYKDPITEFVECLYVNFDFDGAQKKLRECESVLVNDFFLVACLEDFIENARLFIFETFCRIHQCISINMLADKLNMTPEEAERWIVNLIRNARLDAKIDSKLGHVVMGNNAVSPYQQVIEKTKSLSFRSQMLAMNIEKKLNQNSRSEAPNWATQDSGFY*
EIF3G	included		included	M.musculus	ATGCCGACTGGCGACTTTGACTCGAAGCCCAGCTGGGCCGACCAGGTGGAGGAGGAGGGAGAGGACGACAAATGTGTCACCAGCGAGCTCCTGAAAGGAATCCCTCTGCCCACCGGGGACACCAGTCCAGAGCCCGAGTTACTGCCCGGAGACCCGCTGCCACCTCCCAAGGAAGTCATCAATGGGAACATAAAGACAGTGACTGAGTACAAGATAGAGGAAGATGGGAAGAAATTCAAGATTGTCAGAACCTTCAGGATTGAGACCCGGAAGGCATCAAAGGCTGTGGCAAGGAGGAAGAATTGGAAGAAGTTTGGCAACTCGGAGTTTGACCCACCGGGGCCCAATGTGGCCACTACCACAGTCAGTGATGACGTCTCTATGACATTCATCACTAGCAAAGAGGACCTAAACTGTCAGGAGGAGGAGGACCCAATGAACAAGCTTAAGGGCCAGAAGATTGTGTCCTGCCGCATTTGCAAGGGCGACCATTGGACCACCCGTTGCCCCTACAAGGACACACTAGGACCCATGCAGAAGGAGCTGGCTGAGCAGCTCGGCCTGTCTACTGGGGAGAAGGAGAAACTGCCAGGAGAGCTGGAGCCCGTGCAGGCCGCCCAGAGCAAGACAGGGAAGTATGTGCCCCCCAGCCTCCGGGACGGGGCCAGCCGCCGTGGGGAGTCCATGCAGCCAAACCGCAGAGCTGACGACAATGCCACCATCCGTGTCACTAACCTGTCCGAGGACACTCGTGAGACTGACTTGCAGGAACTCTTCCGGCCTTTCGGCTCCATCTCCCGAATCTACTTGGCCAAGGACAAGACTACTGGGCAGTCCAAGGGTTTTGCTTTTATCAGCTTTCACCGCCGGGAGGATGCTGCACGTGCCATTGCAGGGGTGTCTGGTTTTGGCTACGACCATCTTATCCTCAATGTCGAGTGGGCCAAGCCATCAACGAATTAAGGATCCA	MPTGDFDSKPSWADQVEEEGEDDKCVTSELLKGIPLPTGDTSPEPELLPGDPLPPPKEVINGNIKTVTEYKIEEDGKKFKIVRTFRIETRKASKAVARRKNWKKFGNSEFDPPGPNVATTTVSDDVSMTFITSKEDLNCQEEEDPMNKLKGQKIVSCRICKGDHWTTRCPYKDTLGPMQKELAEQLGLSTGEKEKLPGELEPVQAAQSKTGKYVPPSLRDGASRRGESMQPNRRADDNATIRVTNLSEDTRETDLQELFRPFGSISRIYLAKDKTTGQSKGFAFISFHRREDAARAIAGVSGFGYDHLILNVEWAKPSTN*GS
EIF3H	included		included	M.musculus	ATGGCGTCGCGCAAGGAAGGCACCGGCTCTACCGCCACCTCCTCCGGTTCTGCTGGCGGCGCGGTGGGGAAGGGCAAAGGCAAAGGCGGCTCCGGAGATTCGGCCGTGAAGCAGGTGCAGATCGACGGCCTGGTAGTATTAAAGATAATCAAACATTATCAAGAAGAAGGACAAGGCACTGAGGTTGTTCAGGGCGTGCTCCTGGGTCTGGTTGTGGAAGACCGGCTAGAGATTACCAACTGCTTCCCGTTCCCCCAGCACACGGAGGATGATGCTGACTTTGATGAGGTACAGTATCAGATGGAGATGATGCGCAGCCTTCGCCATGTCAACATTGATCACCTCCACGTGGGCTGGTATCAGTCCACATATTACGGCTCCTTCGTTACCCGGGCGCTTCTGGATTCTCAGTTCAGCTACCAGCACGCCATTGAAGAGTCTGTCGTCCTCATTTATGATCCCATAAAAACTGCCCAAGGATCTCTCTCGCTGAAGGCGTACAGACTGACTCCTAAACTGATGGAAGTTTGTAAAGAGAAGGACTTTTCCCCTGAAGCATTGAAAAAGGCAAGCATCACCTTTGAGCACATGTTTGAAGAAGTGCCGATTGTAATTAAAAACTCACATCTGATCAATGTCCTTATGTGGGAACTTGAGAAGAAGTCAGCTGTGGCGGATAAGCACGAATTGCTCAGTCTTGCTAGCAGCAATCATCTGGGGAAGAGCCTCCAGCTGCTGATGGACCGGGTGGACGAAATGAGCCAGGACATAATCAAATACAACACGTACATGCGCAACACCAGTAAGCAGCAGCAGCAGAAACATCAGTATCAGCAGCGTCGCCAACAGGAGAATATGCAGCGACAGAGTCGAGGCGAGCCCCCACTCCCTGAGGAGGACCTCTCTAAACTCTTCAAGCCCCACCAGGCCCCTGCCAGGATGGATTCACTGCTCATTGCAGGCCAGATTAACACTTACTGCCAGAACATCAAGGAGTTCACTGCCCAAAACTTAGGCAAACTCTTCATGGCCCAGGCTCTTCAAGAATACAATAATTAAGGATCCA	MASRKEGTGSTATSSGSAGGAVGKGKGKGGSGDSAVKQVQIDGLVVLKIIKHYQEEGQGTEVVQGVLLGLVVEDRLEITNCFPFPQHTEDDADFDEVQYQMEMMRSLRHVNIDHLHVGWYQSTYYGSFVTRALLDSQFSYQHAIEESVVLIYDPIKTAQGSLSLKAYRLTPKLMEVCKEKDFSPEALKKASITFEHMFEEVPIVIKNSHLINVLMWELEKKSAVADKHELLSLASSNHLGKSLQLLMDRVDEMSQDIIKYNTYMRNTSKQQQQKHQYQQRRQQENMQRQSRGEPPLPEEDLSKLFKPHQAPARMDSLLIAGQINTYCQNIKEFTAQNLGKLFMAQALQEYNN*GS
EIF3I	included		included	H.sapiens	ATGAAGCCGATCCTACTGCAGGGCCATGAGCGGTCCATTACGCAGATTAAGTATAACCGCGAAGGAGACCTCCTCTTTACTGTGGCCAAGGACCCTATCGTCAATGTATGGTACTCTGTGAATGGTGAGAGGCTGGGCACCTACATGGGCCATACCGGAGCTGTGTGGTGTGTGGACGCTGACTGGGACACCAAGCATGTCCTCACTGGCTCAGCTGACAACAGCTGTCGTCTCTGGGACTGTGAAACAGGAAAGCAGCTGGCCCTTCTCAAGACCAATTCGGCTGTCCGGACCTGCGGTTTTGACTTTGGGGGCAACATCATCATGTTCTCCACGGACAAGCAGATGGGCTACCAGTGCTTTGTGAGCTTTTTTGACCTGCGGGATCCGAGCCAGATTGACAACAATGAGCCCTACATGAAGATCCCTTGCAATGACTCTAAAATCACCAGTGCTGTTTGGGGACCCCTGGGGGAGTGCATCATCGCTGGCCATGAGAGTGGAGAGCTCAACCAGTATAGTGCCAAGTCTGGAGAGGTGTTGGTGAATGTTAAGGAGCACTCCCGGCAGATCAACGACATCCAGTTATCCAGGGACATGACCATGTTTGTGACCGCGTCCAAGGACAACACAGCCAAGCTTTTTGACTCCACAACTCTTGAACATCAGAAGACTTTCCGGACAGAACGTCCTGTCAACTCAGCTGCCCTCTCCCCCAACTATGACCATGTGGTCCTGGGCGGTGGTCAGGAAGCCATGGATGTAACCACAACCTCCACCAGGATTGGCAAGTTTGAGGCCAGGTTCTTCCATTTGGCCTTTGAAGAAGAGTTTGGAAGAGTCAAGGGTCACTTTGGACCTATCAACAGTGTTGCCTTCCATCCTGATGGCAAGAGCTACAGCAGCGGCGGCGAAGATGGTTACGTCCGTATCCATTACTTCGACCCACAGTACTTCGAATTTGAGTTTGAGGCTTAA	MKPILLQGHERSITQIKYNREGDLLFTVAKDPIVNVWYSVNGERLGTYMGHTGAVWCVDADWDTKHVLTGSADNSCRLWDCETGKQLALLKTNSAVRTCGFDFGGNIIMFSTDKQMGYQCFVSFFDLRDPSQIDNNEPYMKIPCNDSKITSAVWGPLGECIIAGHESGELNQYSAKSGEVLVNVKEHSRQINDIQLSRDMTMFVTASKDNTAKLFDSTTLEHQKTFRTERPVNSAALSPNYDHVVLGGGQEAMDVTTTSTRIGKFEARFFHLAFEEEFGRVKGHFGPINSVAFHPDGKSYSSGGEDGYVRIHYFDPQYFEFEFEA*
EIF3L	included		included	H.sapiens	ATGTCTTATCCCGCTGATGATTATGAGTCTGAGGCGGCTTATGACCCCTACGCTTATCCCAGCGACTATGATATGCACACAGGAGATCCAAAGCAGGACCTTGCTTATGAACGTCAGTATGAACAGCAAACCTATCAGGTGATCCCTGAGGTGATCAAAAACTTCATCCAGTATTTCCACAAAACTGTCTCAGATTTGATTGACCAGAAAGTGTATGAGCTACAGGCCAGTCGTGTCTCCAGTGATGTCATTGACCAGAAGGTGTATGAGATCCAGGACATCTATGAGAACAGCTGGACCAAGCTGACTGAAAGATTCTTCAAGAATACACCTTGGCCCGAGGCTGAAGCCATTGCTCCACAGGTTGGCAATGATGCTGTCTTCCTGATTTTATACAAAGAATTATACTACAGGCACATATATGCCAAAGTCAGTGGGGGACCTTCCTTGGAGCAGAGGTTTGAATCCTATTACAACTACTGCAATCTCTTCAACTACATTCTTAATGCCGATGGTCCTGCTCCCCTTGAACTACCCAACCAGTGGCTCTGGGATATTATCGATGAGTTCATCTACCAGTTTCAGTCATTCAGTCAGTACCGCTGTAAGACTGCCAAGAAGTCAGAGGAGGAGATTGACTTTCTTCGTTCCAATCCCAAAATCTGGAATGTTCATAGTGTCCTCAATGTCCTTCATTCCCTGGTAGACAAATCCAACATCAACCGACAGTTGGAGGTATACACAAGCGGAGGTGACCCTGAGAGTGTGGCTGGGGAGTATGGGCGGCACTCCCTCTACAAAATGCTTGGTTACTTCAGCCTGGTCGGGCTTCTCCGCCTGCACTCCCTGTTAGGAGATTACTACCAGGCCATCAAGGTGCTGGAGAACATCGAACTGAACAAGAAGAGTATGTATTCCCGTGTGCCAGAGTGCCAGGTCACCACATACTATTATGTTGGGTTTGCATATTTGATGATGCGTCGTTACCAGGATGCCATCCGGGTCTTCGCCAACATCCTCCTCTACATCCAGAGGACCAAGAGCATGTTCCAGAGGACCACGTACAAGTATGAGATGATTAACAAGCAGAATGAGCAGATGCATGCGCTGCTGGCCATTGCCCTCACGATGTACCCCATGCGTATTGATGAGAGCATTCACCTCCAGCTGCGGGAGAAATATGGGGACAAGATGTTGCGCATGCAGAAAGGTGACCCACAAGTCTATGAAGAACTTTTCAGTTACTCCTGCCCCAAGTTCCTGTCGCCTGTAGTGCCCAACTATGATAATGTGCACCCCAACTACCACAAAGAGCCCTTCCTGCAGCAGCTGAAGGTGTTTTCTGATGAAGTACAGCAGCAGGCCCAGCTTTCAACCATCCGCAGCTTCCTGAAGCTCTACACCACCATGCCTGTGGCCAAGCTGGCTGGCTTCCTGGACCTCACAGAGCAGGAGTTCCGGATCCAGCTTCTTGTCTTCAAACACAAGATGAAGAACCTCGTGTGGACCAGCGGTATCTCAGCCCTGGATGGTGAATTTCAGTCAGCCTCAGAGGTTGACTTCTACATTGATAAGGACATGATCCACATCGCGGACACCAAGGTCGCCAGGCGTTATGGGGATTTCTTCATCCGTCAGATCCACAAATTTGAGGAGCTTAATCGAACCCTGAAGAAGATGGGACAGAGACCTTGA	MSYPADDYESEAAYDPYAYPSDYDMHTGDPKQDLAYERQYEQQTYQVIPEVIKNFIQYFHKTVSDLIDQKVYELQASRVSSDVIDQKVYEIQDIYENSWTKLTERFFKNTPWPEAEAIAPQVGNDAVFLILYKELYYRHIYAKVSGGPSLEQRFESYYNYCNLFNYILNADGPAPLELPNQWLWDIIDEFIYQFQSFSQYRCKTAKKSEEEIDFLRSNPKIWNVHSVLNVLHSLVDKSNINRQLEVYTSGGDPESVAGEYGRHSLYKMLGYFSLVGLLRLHSLLGDYYQAIKVLENIELNKKSMYSRVPECQVTTYYYVGFAYLMMRRYQDAIRVFANILLYIQRTKSMFQRTTYKYEMINKQNEQMHALLAIALTMYPMRIDESIHLQLREKYGDKMLRMQKGDPQVYEELFSYSCPKFLSPVVPNYDNVHPNYHKEPFLQQLKVFSDEVQQQAQLSTIRSFLKLYTTMPVAKLAGFLDLTEQEFRIQLLVFKHKMKNLVWTSGISALDGEFQSASEVDFYIDKDMIHIADTKVARRYGDFFIRQIHKFEELNRTLKKMGQRP*
EIF4A1	included		included	M.musculus	ATGTCTGCGAGTCAGGATTCTCGATCCAGAGACAATGGCCCCGACGGGATGGAGCCGGAAGGCGTCATCGAGAGTAACTGGAACGAGATTGTGGATAGCTTTGATGACATGAATCTCTCAGAGTCCCTCCTCCGTGGTATTTATGCCTATGGTTTTGAGAAGCCCTCTGCCATCCAGCAGCGAGCTATTCTTCCTTGTATCAAGGGTTATGATGTGATTGCTCAAGCCCAGTCTGGGACTGGGAAAACAGCTACATTTGCCATATCAATTCTGCAGCAGATTGAATTAGATCTAAAGGCCACTCAGGCTTTGGTTCTGGCACCCACACGTGAATTGGCTCAGCAGATACAAAAGGTGGTTATGGCATTAGGAGACTACATGGGTGCCTCTTGTCATGCCTGCATTGGGGGCACCAATGTGCGTGCTGAGGTGCAGAAGCTGCAGATGGAAGCTCCCCATATCATCGTGGGTACCCCTGGCCGGGTGTTTGACATGCTTAACCGGAGATACCTGTCCCCCAAATACATCAAGATGTTCGTACTGGATGAAGCAGATGAAATGTTAAGCCGAGGGTTCAAGGATCAGATCTATGACATATTCCAGAAGCTCAACAGCAACACACAGGTAGTTTTGTTGTCTGCTACAATGCCTTCTGATGTCCTTGAGGTGACCAAGAAATTTATGAGAGACCCTATTCGGATTCTTGTCAAGAAGGAAGAATTGACCCTGGAGGGTATCCGCCAATTCTACATCAATGTGGAACGAGAGGAGTGGAAGCTTGACACATTGTGTGACTTGTATGAGACGCTGACCATCACCCAGGCAGTCATCTTTATCAACACCAGAAGGAAGGTGGACTGGCTCACCGAGAAGATGCATGCCCGAGATTTCACTGTTTCTGCCATGCACGGAGATATGGACCAAAAGGAACGAGATGTGATCATGAGGGAGTTCCGGTCTGGCTCTAGCAGAGTATTAATTACCACTGACCTGTTGGCCAGAGGCATTGATGTGCAGCAGGTCTCCTTAGTCATCAACTATGACCTTCCCACCAACAGGGAAAACTACATCCACAGAATCGGTCGAGGTGGTCGGTTTGGTCGTAAGGGTGTGGCTATTAACATGGTGACCGAAGAAGACAAGAGGACTCTTCGAGACATTGAGACTTTCTACAACACCTCCATTGAAGAGATGCCCCTCAACGTTGCTGACCTCATTTGAA	MSASQDSRSRDNGPDGMEPEGVIESNWNEIVDSFDDMNLSESLLRGIYAYGFEKPSAIQQRAILPCIKGYDVIAQAQSGTGKTATFAISILQQIELDLKATQALVLAPTRELAQQIQKVVMALGDYMGASCHACIGGTNVRAEVQKLQMEAPHIIVGTPGRVFDMLNRRYLSPKYIKMFVLDEADEMLSRGFKDQIYDIFQKLNSNTQVVLLSATMPSDVLEVTKKFMRDPIRILVKKEELTLEGIRQFYINVEREEWKLDTLCDLYETLTITQAVIFINTRRKVDWLTEKMHARDFTVSAMHGDMDQKERDVIMREFRSGSSRVLITTDLLARGIDVQQVSLVINYDLPTNRENYIHRIGRGGRFGRKGVAINMVTEEDKRTLRDIETFYNTSIEEMPLNVADLI*
EIF4A2	included		included	M.musculus	ATGGAGGCCATGTCTGGTGGCTCCGCGGATTACAACAGAGAACATGGCGGCCCAGAGGGAATGGACCCCGATGGTGTCATCGAGAGCAACTGGAATGAAATTGTTGATAACTTTGATGATATGAATTTAAAGGAGTCCCTTCTTCGAGGCATCTATGCATATGGTTTTGAGAAGCCTTCAGCTATTCAGCAAAGAGCTATTATCCCTTGTATTAAAGGGTATGATGTGATTGCTCAAGCTCAGTCAGGTACTGGCAAGACAGCCACATTTGCTATTTCCATCCTGCAACAGTTGGAGATTGAGTTCAAGGAGACCCAAGCACTAGTATTGGCCCCCACCAGAGAACTGGCTCAACAGATCCAAAAGGTAATTTTGGCTCTTGGAGATTATATGGGAGCAACTTGTCATGCTTGCATTGGAGGAACAAATGTTCGAAATGAAATGCAGAAGTTGCAGGCTGAAGCCCCTCACATTGTTGTTGGTACTCCAGGGAGAGTGTTTGATATGCTAAACAGAAGATACCTTTCTCCAAAATGGATCAAAATGTTCGTTTTGGACGAAGCAGATGAAATGTTGAGCCGAGGGTTTAAGGATCAGATCTATGAGATTTTCCAGAAATTAAATACAAGCATTCAGGTTGTGTTGCTTTCTGCCACAATGCCAACTGATGTGCTAGAAGTGACCAAGAAATTCATGAGAGATCCAATTCGAATTCTGGTGAAGAAGGAAGAATTGACCCTTGAAGGAATTAAACAATTTTATATTAATGTTGAGCGAGAGGAGTGGAAGCTGGACACTCTTTGTGACTTGTATGAGACTTTGACTATCACACAAGCAGTTATTTTTCTCAATACAAGGCGCAAGGTGGACTGGCTCACGGAGAAAATGCATGCCAGGGACTTCACAGTTTCTGCTCTGCATGGTGACATGGACCAGAAGGAAAGAGATGTCATCATGAGGGAATTCCGATCAGGGTCAAGCCGTGTTCTGATCACTACTGACTTGTTGGCCCGTGGGATTGACGTGCAACAAGTGTCCTTGGTTATAAACTACGATCTACCTACCAATCGTGAAAACTATATTCACAGAATTGGCAGAGGGGGTCGATTTGGGAGGAAAGGTGTGGCTATAAACTTTGTTACTGAAGAAGACAAGAGGATTCTTCGTGACATTGAGACTTTCTACAATACTACAGTGGAGGAAATGCCCATGAATGTGGCTGACCTAATTTAAGGATCCA	MEAMSGGSADYNREHGGPEGMDPDGVIESNWNEIVDNFDDMNLKESLLRGIYAYGFEKPSAIQQRAIIPCIKGYDVIAQAQSGTGKTATFAISILQQLEIEFKETQALVLAPTRELAQQIQKVILALGDYMGATCHACIGGTNVRNEMQKLQAEAPHIVVGTPGRVFDMLNRRYLSPKWIKMFVLDEADEMLSRGFKDQIYEIFQKLNTSIQVVLLSATMPTDVLEVTKKFMRDPIRILVKKEELTLEGIKQFYINVEREEWKLDTLCDLYETLTITQAVIFLNTRRKVDWLTEKMHARDFTVSALHGDMDQKERDVIMREFRSGSSRVLITTDLLARGIDVQQVSLVINYDLPTNRENYIHRIGRGGRFGRKGVAINFVTEEDKRILRDIETFYNTTVEEMPMNVADLI*GS
EIF4A3	included		included	H.sapiens	ATGGCGACCACGGCCACGATGGCGACCTCGGGCTCGGCGCGAAAGCGGCTGCTCAAAGAGGAAGACATGACTAAAGTGGAATTCGAGACCAGCGAGGAGGTGGATGTGACCCCCACGTTCGACACCATGGGCCTGCGGGAGGACCTGCTGCGGGGCATCTACGCTTACGGTTTTGAAAAACCATCAGCAATCCAGCAACGAGCAATCAAGCAGATCATCAAAGGGAGAGATGTCATCGCACAGTCTCAGTCCGGCACAGGAAAAACAGCCACCTTCAGTATCTCAGTCCTCCAGTGTTTGGATATTCAGGTTCGTGAAACTCAAGCTTTGATCTTGGCTCCCACAAGAGAGTTGGCTGTGCAGATCCAGAAGGGGCTGCTTGCTCTCGGTGACTACATGAATGTCCAGTGCCATGCCTGCATTGGAGGCACCAATGTTGGCGAGGACATCAGGAAGCTGGATTACGGACAGCATGTTGTCGCGGGCACTCCAGGGCGTGTTTTTGATATGATTCGTCGCAGAAGCCTAAGGACACGTGCTATCAAAATGTTGGTTTTGGATGAAGCTGATGAAATGTTGAATAAAGGTTTCAAAGAGCAGATTTACGATGTATACAGGTACCTGCCTCCAGCCACACAGGTGGTTCTCATCAGTGCCACGCTGCCACACGAGATTCTGGAGATGACCAACAAGTTCATGACCGACCCAATCCGCATCTTGGTGAAACGTGATGAATTGACTCTGGAAGGCATCAAGCAATTTTTCGTGGCAGTGGAGAGGGAAGAGTGGAAATTTGACACTCTGTGTGACCTCTACGACACACTGACCATCACTCAGGCGGTCATCTTCTGCAACACCAAAAGAAAGGTGGACTGGCTGACGGAGAAAATGAGGGAAGCCAACTTCACTGTATCCTCAATGCATGGAGACATGCCCCAGAAAGAGCGGGAGTCCATCATGAAGGAGTTCCGGTCGGGCGCCAGCCGAGTGCTTATTTCTACAGATGTCTGGGCCAGGGGGTTGGATGTCCCTCAGGTGTCCCTCATCATTAACTATGATCTCCCTAATAACAGAGAATTGTACATACACAGAATTGGGAGATCAGGTCGATACGGCCGGAAGGGTGTGGCCATTAACTTTGTAAAGAATGACGACATCCGCATCCTCAGAGATATCGAGCAGTACTATTCCACTCAGATTGATGAGATGCCGATGAACGTTGCTGATCTTATCTGA	MATTATMATSGSARKRLLKEEDMTKVEFETSEEVDVTPTFDTMGLREDLLRGIYAYGFEKPSAIQQRAIKQIIKGRDVIAQSQSGTGKTATFSISVLQCLDIQVRETQALILAPTRELAVQIQKGLLALGDYMNVQCHACIGGTNVGEDIRKLDYGQHVVAGTPGRVFDMIRRRSLRTRAIKMLVLDEADEMLNKGFKEQIYDVYRYLPPATQVVLISATLPHEILEMTNKFMTDPIRILVKRDELTLEGIKQFFVAVEREEWKFDTLCDLYDTLTITQAVIFCNTKRKVDWLTEKMREANFTVSSMHGDMPQKERESIMKEFRSGASRVLISTDVWARGLDVPQVSLIINYDLPNNRELYIHRIGRSGRYGRKGVAINFVKNDDIRILRDIEQYYSTQIDEMPMNVADLI*
EIF4B	included		included	M.musculus	ATGGAGGCCATGGCGGCCTCAGCAAAAAAGAAGAATAAGAAGGGGAAGACCATCTCCCTAACGGACTTTCTAGCTGAGGATGGAGGAACTGGTGGAGGAAGCACCTATGTCCCCAAACCAGTCAGCTGGGCTGATGAAACAGACGATCTGGAAGGAGATGTGTCAACAACTTGGCATAGTAACGATGATGACGTGTACAGGGCGCCTCCAATTGACCGTTCCATCCTTCCCACTGCTCCACGGGCTGCTCGGGAACCCAATATTGACCGGAGCCGTCTTCCCAAGTCGCCACCCTACACTGCTTTCCTAGGGAATCTGCCCTATGATGTGACAGAAGACTCCATTAAGGATTTCTTTAGAGGATTAAATATCAGCGCTGTACGCTTACCACGGGAACCCAGCAATCCAGACAGGTTGAAAGGTTTCGGCTACGCAGAATTTGAGGACCTGGATTCTCTGCTCAGTGCTCTGAGTCTCAATGAAGAGTCTCTAGGTAACAGGAGAATTCGTGTGGATGTTGCTGATCAAGCACAGGATAAAGACAGGGATGACCGTTCTTTTGGTCGAGATAGAAATCGGGATTCTGACAAAACAGACACAGACTGGAGGGCCCGTCCCACCACAGACAGTTTTGATGACTACCCACCTAGAAGAGGCGATGATAGCTTTGGAGACAAGTATCGAGATCGTTACGATTCAGACCGGTATCGGGATGGGTATAGGGACGGATATCGGGACGGCCCACGCAGAGACATGGACCGCTATGGGGGCCGGGATCGCTATGATGACCGAGGCAGCAGAGACTATGACCGAGGCTATGACTCCAGGATAGGCAGTGGCAGAAGGGCATTTGGAAGTGGGTACCGGAGAGATGATGACTACAGAGGAGGTGGGGACCGCTATGAAGACCGCTATGACAGACGGGATGATCGGTCGTGGAGCTCCAGGGATGACTACTCTCGGGATGATTATAGGCGTGATGACAGAGGTCCCCCCCAGAGACCCAGACTGAACCTCAAGCCTCGAAGCGCTCCTAAGGAGGATGACGCCTCCGCCAGCACCTCCCAGTCCAGCCGGGCAGCCTCCATCTTTGGAGGGGCGAAGCCTGTTGACACAGCTGCTAGGGAAAGAGAAGTAGAGGAGCGGCTACAGAAGGAGCAGGAGAAGCTGCAGCGTCAGCTGGATGAGCCAAAACTAGACCGCCGGCCCCGGGAGAGACACCCAAGCTGGCGAAGTGAAGAAACTCAGGAAAGAGAACGGTCAAGGACAGGAAGTGAGTCATCGCAGACTGGGGCCTCAGCCACATCTGGCAGAAATACACGAAGGAGAGAGAGTGAGAAGTCTCTAGAAAATGAAACCCTCAATAAAGAAGAAGACTGTCACTCTCCAACCTCTAAGCCTCCTAAACCTGACCAGCCTCTAAAGGTAATGCCAGCCCCTCCACCAAAGGAGAATGCGTGGGTGAAGCGAAGCTCTAACCCTCCTGCCCGATCTCAGAGCTCAGACACAGAGCAGCCGTCCCCTACAAGTGGTGGAGGGAAAGTAGCTGCAGTCCAGCCCCCTGAGGAAGGACCATCAAGAAAAGATGGAAATAAAGTGGATGTGGTGGGTGCCACACAAGGCCAAGCTGGAAGCTGCAGCCGTGGTCCCGGGGATGGAGGGAGCAGAGACCACTGGAAGGACTTGGATAGGAAGGATGGCAAAAAAGATCAAGACTCCAGATCTGCGCCTGAGCCAAAGAAACCTGAGGAGAACCCAGCCTCTAAGTTCAGCTCTGCAAGCAAGTACGCTGCTCTGTCTGTGGATGGCGAGGATGAGGATGAGGGCGACGACTGCACTGAGTAAGGATCCA	MEAMAASAKKKNKKGKTISLTDFLAEDGGTGGGSTYVPKPVSWADETDDLEGDVSTTWHSNDDDVYRAPPIDRSILPTAPRAAREPNIDRSRLPKSPPYTAFLGNLPYDVTEDSIKDFFRGLNISAVRLPREPSNPDRLKGFGYAEFEDLDSLLSALSLNEESLGNRRIRVDVADQAQDKDRDDRSFGRDRNRDSDKTDTDWRARPTTDSFDDYPPRRGDDSFGDKYRDRYDSDRYRDGYRDGYRDGPRRDMDRYGGRDRYDDRGSRDYDRGYDSRIGSGRRAFGSGYRRDDDYRGGGDRYEDRYDRRDDRSWSSRDDYSRDDYRRDDRGPPQRPRLNLKPRSAPKEDDASASTSQSSRAASIFGGAKPVDTAAREREVEERLQKEQEKLQRQLDEPKLDRRPRERHPSWRSEETQERERSRTGSESSQTGASATSGRNTRRRESEKSLENETLNKEEDCHSPTSKPPKPDQPLKVMPAPPPKENAWVKRSSNPPARSQSSDTEQPSPTSGGGKVAAVQPPEEGPSRKDGNKVDVVGATQGQAGSCSRGPGDGGSRDHWKDLDRKDGKKDQDSRSAPEPKKPEENPASKFSSASKYAALSVDGEDEDEGDDCTE*GS
EIF4E	included		included	H.sapiens	ATGGCGACTGTCGAACCGGAAACCACCCCTACTCCTAATCCCCCGACTACAGAAGAGGAGAAAACGGAATCTAATCAGGAGGTTGCTAACCCAGAACACTATATTAAACATCCCCTACAGAACAGATGGGCACTCTGGTTTTTTAAAAATGATAAAAGCAAAACTTGGCAAGCAAACCTGCGGCTGATCTCCAAGTTTGATACTGTTGAAGACTTTTGGGCTCTGTACAACCATATCCAGCTGTCTAGTAATTTAATGCCTGGCTGTGACTACTCACTTTTTAAGGATGGTATTGAGCCTATGTGGGAAGATGAGAAAAACAAACGGGGAGGACGATGGCTAATTACATTGAACAAACAGCAGAGACGAAGTGACCTCAATCGCTTTTGGCTAGAGACACTTCTGTGCCTTATTGGAGAATCTTTTGATGACTACAGTGATGATGTATGTGGCGCTGTTGTTAATGTTAGAGCTAAAGGTGATAAGATAGCAATATGGACTACTGAATGTGAAAACAGAGAAGCTGTTACACATATAGGGAGGGTATACAAGGAAAGGTTAGGACTTCCTCCAAAGATAGTGATTGGTTATCAGTCCCACGCAGACACAGCTACTAAGAGCGGCTCCACCACTAAAAATAGGTTTGTTGTTTAA	MATVEPETTPTPNPPTTEEEKTESNQEVANPEHYIKHPLQNRWALWFFKNDKSKTWQANLRLISKFDTVEDFWALYNHIQLSSNLMPGCDYSLFKDGIEPMWEDEKNKRGGRWLITLNKQQRRSDLNRFWLETLLCLIGESFDDYSDDVCGAVVNVRAKGDKIAIWTTECENREAVTHIGRVYKERLGLPPKIVIGYQSHADTATKSGSTTKNRFVV*
EIF4ENIF1	included		included	H.sapiens	ATGGATAGGAGAAGTATGGGTGAAACAGAAAGTGGAGATGCTTTCCTTGACCTGAAGAAGCCTCCTGCCTCCAAATGCCCCCATCGCTATACAAAAGAAGAACTCTTGGATATAAAAGAACTCCCCCATTCCAAACAGAGGCCTTCATGCCTTTCTGAAAAATATGACAGTGATGGTGTCTGGGACCCTGAGAAGTGGCATGCCTCTCTCTACCCAGCTTCAGGGCGGAGCTCACCAGTGGAAAGTCTGAAGAAAGAGTTGGATACAGACCGGCCTTCCCTGGTGCGCAGGATAGTAGGTATAGTAGAGTGCAATGGAGGAGTGGCCGAAGAGGATGAAGTGGAGGTCATCCTTGCACAGGAGCCTGCGGCTGATCAGGAAGTGCCAAGGGATGCTGTCTTGCCTGAGCAGTCCCCAGGAGACTTTGACTTTAATGAGTTCTTTAACCTTGATAAGGTGCCATGCTTGGCTTCGATGATAGAAGATGTTTTGGGAGAAGGGTCAGTCTCTGCCAGTCGGTTCAGTAGGTGGTTCTCTAACCCGAGCAGATCAGGAAGCCGATCCAGCAGTCTTGGGTCAACACCACATGAAGAGCTAGAGAGACTTGCAGGTCTGGAGCAAGCCATCCTCTCTCCTGGACAGAACTCGGGGAATTACTTTGCTCCTATACCATTGGAAGACCATGCTGAAAATAAAGTGGATATTTTAGAAATGCTACAGAAAGCCAAAGTGGATTTGAAACCTCTTCTTTCCAGCCTTTCTGCAAATAAAGAAAAACTTAAAGAAAGCTCACATTCAGGGGTTGTGCTTTCAGTGGAGGAGGTAGAAGCAGGTCTGAAGGGCTTGAAGGTTGACCAGCAAGTGAAGAATTCAACTCCCTTCATGGCAGAACACCTAGAAGAGACCTTGAGTGCCGTAACCAACAATCGACAACTGAAGAAAGACGGAGACATGACTGCGTTCAACAAGCTAGTGAGCACAATGAAGCGAAACCTTGAAAGCCATTTGATGTCCCCTGCTGAGATTCCAGGCCAGCCTGTCCCTAAGAACATCCTGCAGGAACTTCTGGGTCAACCAGTTCAGAGACCTGCTTCTTCCAATCTTCTGAGTGGCCTTATGGGGAGCTTGGAGCCTACAACATCTTTACTGGGCCAAAGAGCACCCTCTCCTCCCTTGTCACAGGTGTTTCAAACTCGAGCAGCCTCAGCTGACTACCTTCGCCCAAGAATACCATCACCAATTGGTTTCACACCAGGACCACAGCAGCTACTCGGAGATCCATTCCAAGGCATGCGCAAACCCATGAGCCCCATCACAGCCCAGCAGATGAGCCAGCTGGAGTTGCAACAGGCAGCTTTAGAAGGGCTGGCCTTGCCACATGACCTTGCTGTACAGGCAGCAAACTTCTACCAGCCTGGTTTTGGCAAACCACAGGTGGACAGAACCAGAGATGGATTCAGAAACAGGCAACAGCGAGTGACCAAGTCACCAGCACCCGTGCATCGAGGGAATTCCTCTTCCCCTGCCCCTGCTGCCTCCATCACAAGCATGCTTTCTCCTTCCTTTACCCCTACCTCAGTGATTCGTAAGATGTACGAGAGCAAAGAGAAAAGCAAGGAGGAGCCAGCATCTGGAAAAGCAGCTCTTGGTGACAGTAAAGAGGATACTCAGAAGGCCAGTGAAGAAAACCTCCTGTCATCCAGTTCTGTACCCAGTGCCGATCGAGACTCTTCTCCCACTACAAATTCCAAACTGTCAGCATTACAGAGGTCTTCGTGTTCCACCCCACTGTCCCAGGCCAACCGTTACACCAAAGAACAAGATTATCGACCTAAAGCAACTGGGAGAAAAACACCCACCTTGGCATCCCCAGTTCCTACAACACCTTTTCTCCGCCCTGTCCACCAAGTTCCCCTTGTCCCCCATGTCCCTATGGTTAGGCCTGCTCACCAGCTTCACCCAGGGTTGGTACAGAGGATGCTGGCCCAGGGAGTACATCCACAGCATCTTCCAAGTTTGCTCCAAACTGGTGTGCTTCCTCCTGGGATGGACTTGAGTCATTTACAGGGAATATCTGGCCCCATCCTGGGTCAGCCCTTTTACCCTTTACCTGCTGCTAGTCACCCTCTCTTAAACCCTCGTCCTGGAACACCTCTGCATCTGGCAATGGTGCAACAGCAGCTACAGCGCTCAGTTCTGCATCCTCCAGGCTCTGGTTCCCATGCAGCAGCTGTCAGCGTTCAGACAACCCCTCAGAACGTGCCCAGCCGGTCAGGCCTGCCCCACATGCACTCCCAGCTGGAGCATCGCCCCAGCCAGAGGAGCAGCTCCCCTGTGGGCCTTGCCAAATGGTTTGGCTCAGATGTGCTACAGCAACCCCTGCCCTCCATGCCCGCCAAAGTTATCAGTGTAGATGAATTGGAATACCGACAGTGA	MDRRSMGETESGDAFLDLKKPPASKCPHRYTKEELLDIKELPHSKQRPSCLSEKYDSDGVWDPEKWHASLYPASGRSSPVESLKKELDTDRPSLVRRIVGIVECNGGVAEEDEVEVILAQEPAADQEVPRDAVLPEQSPGDFDFNEFFNLDKVPCLASMIEDVLGEGSVSASRFSRWFSNPSRSGSRSSSLGSTPHEELERLAGLEQAILSPGQNSGNYFAPIPLEDHAENKVDILEMLQKAKVDLKPLLSSLSANKEKLKESSHSGVVLSVEEVEAGLKGLKVDQQVKNSTPFMAEHLEETLSAVTNNRQLKKDGDMTAFNKLVSTMKRNLESHLMSPAEIPGQPVPKNILQELLGQPVQRPASSNLLSGLMGSLEPTTSLLGQRAPSPPLSQVFQTRAASADYLRPRIPSPIGFTPGPQQLLGDPFQGMRKPMSPITAQQMSQLELQQAALEGLALPHDLAVQAANFYQPGFGKPQVDRTRDGFRNRQQRVTKSPAPVHRGNSSSPAPAASITSMLSPSFTPTSVIRKMYESKEKSKEEPASGKAALGDSKEDTQKASEENLLSSSSVPSADRDSSPTTNSKLSALQRSSCSTPLSQANRYTKEQDYRPKATGRKTPTLASPVPTTPFLRPVHQVPLVPHVPMVRPAHQLHPGLVQRMLAQGVHPQHLPSLLQTGVLPPGMDLSHLQGISGPILGQPFYPLPAASHPLLNPRPGTPLHLAMVQQQLQRSVLHPPGSGSHAAAVSVQTTPQNVPSRSGLPHMHSQLEHRPSQRSSSPVGLAKWFGSDVLQQPLPSMPAKVISVDELEYRQ*
EIF4H	included		included	M.musculus	ATGGCGGACTTCGATACCTACGACGATCGGGCCTACAGCAGCTTCGGCGGCGGTAGAGGGTCCCGAGGCAGTGCTGGTGGCCATGGGTCCCGGAGCCAGAAGGAGCTACCCACAGAGCCCCCCTACACAGCTTACGTAGGAAATCTCCCTTTTAACACAGTTCAGGGTGACATAGATGCTATCTTTAAGGATCTCAGCATACGGAGTGTGCGGCTAGTCAGAGACAAAGACACAGACAAATTTAAAGGGTTCTGCTATGTAGAATTTGATGAGGTGGATTCCCTGAAGGAGGCTCTGACTTATGACGGTGCACTCTTGGGTGACCGGTCACTTCGTGTGGACATTGCAGAAGGCAGAAAACAAGATAAAGGTGGCTTTGGATTCAGGAAAGGTGGACCTGATGACAGAGGAATGGGTGGCTCTCGAGAATCTAGAGGTGGATGGGATTCCCGGGATGACTTCAACTCTGGCTACAGGGATGACTTCTTAGGGGGTAGGGGGGGCAGTCGCCCTGGGGACCGGCGAGCAGGCCCTCCAATGGGGAGTCGCTTTCGAGATGGCCCTCCTCTGCGTGGCTCCAACATGGACTTCAGAGAACCCACAGAAGAGGAACGAGCACAGAGACCTCGGCTGCAGCTTAAACCTCGGACAGTGGCAACGCCCCTCAATCAAGTAGCCAACCCCAACTCAGCCATCTTTGGGGGAGCCAGGCCCAGAGAGGAAGTGGTTCAGAAGGAGCAAGAATGAA	MADFDTYDDRAYSSFGGGRGSRGSAGGHGSRSQKELPTEPPYTAYVGNLPFNTVQGDIDAIFKDLSIRSVRLVRDKDTDKFKGFCYVEFDEVDSLKEALTYDGALLGDRSLRVDIAEGRKQDKGGFGFRKGGPDDRGMGGSRESRGGWDSRDDFNSGYRDDFLGGRGGSRPGDRRAGPPMGSRFRDGPPLRGSNMDFREPTEEERAQRPRLQLKPRTVATPLNQVANPNSAIFGGARPREEVVQKEQE*
EIF5	included		included	M.musculus	ATGTCTGTCAACGTCAACCGCAGCGTGTCAGACCAGTTCTATCGCTACAAGATGCCCCGTTTGATTGCTAAGGTTGAGGGCAAAGGAAATGGAATCAAGACAGTTATAGTCAACATGGTTGACGTTGCAAAGGCGCTTAATCGGCCTCCAACGTATCCCACCAAATATTTTGGTTGTGAGCTGGGAGCACAGACCCAGTTTGATGTTAAGAATGACCGTTACATTGTCAATGGATCTCATGAGGCGAATAAGCTGCAAGACATGTTGGATGGATTCATTAAAAAATTTGTTCTCTGTCCTGAGTGTGAGAATCCTGAAACAGATCTGCATGTCAATCCAAAGAAGCAAACAATAGGTAATTCTTGTAAAGCCTGTGGGTACCGAGGCATGCTTGACACACATCATAAACTCTGTACATTCATTCTCAAAAACCCACCTGAGAATAGTGACATTGGTACAGGAAAGAAAGAAAAGGAAAAGAAAAATAGAAAGGGCAAGGACAAGGAAAATGGCTCTGTATCTACCAGTGAGACACCACCACCTCCACCACCAAATGAAATTAGTCCTCCACATGCTGTGGAAGAAGAGGAAGATGATGATTGGGGGGAGGATACAACTGAGGAAGCTCAAAGGCGCAGAATGGATGAAATCAGTGACCATGCAAAAGGTCTGACACTTAGTGATGATTTGGAAAGAACTGTAGAAGAGCGTGTTAACATCCTGTTTGATTTTGTTAAGAAAAAGAAAGAAGAGGGCATTATTGATTCATCTGATAAAGAAATTGTGGCTGAGGCAGAAAGACTGGATGTAAAAGCCATGGGTCCTCTTGTTTTGACAGAAGTTCTCTTTGATGAGAAGATAAGAGAGCAAATCAAGAAATACAGGCGCCATTTTCTAAGATTTTGTCATAACAACAAAAAGGCTCAGCGGTACCTTCTTCATGGTTTGGAATGTGTGGTAGCAATGCATCAAGCTCAGCTGATCTCCAAGATCCCACACATCCTGAAGGAGATGTATGATGCCGACCTGTTAGAGGAGGAGGTCATTATCAGCTGGTCAGAAAAGGCCTCTAAGAAATATGTCTCAAAAGAACTTGCCAAAGAGATTCGTGTCAAAGCAGAGCCATTTATTAAATGGTTGAAGGAAGCAGAGGAAGAATCTTCTGGTGGTGAGGAAGAAGATGAAGACGAAAATATTGAGGTCGTATATTCGAAAACTGCCAGTGTACCAAAAGTTGAAACTGTGAAGTCTGACAACAAGGATGATGACATTGATATTGACGCCATTTAAGGATCCA	MSVNVNRSVSDQFYRYKMPRLIAKVEGKGNGIKTVIVNMVDVAKALNRPPTYPTKYFGCELGAQTQFDVKNDRYIVNGSHEANKLQDMLDGFIKKFVLCPECENPETDLHVNPKKQTIGNSCKACGYRGMLDTHHKLCTFILKNPPENSDIGTGKKEKEKKNRKGKDKENGSVSTSETPPPPPPNEISPPHAVEEEEDDDWGEDTTEEAQRRRMDEISDHAKGLTLSDDLERTVEERVNILFDFVKKKKEEGIIDSSDKEIVAEAERLDVKAMGPLVLTEVLFDEKIREQIKKYRRHFLRFCHNNKKAQRYLLHGLECVVAMHQAQLISKIPHILKEMYDADLLEEEVIISWSEKASKKYVSKELAKEIRVKAEPFIKWLKEAEEESSGGEEEDEDENIEVVYSKTASVPKVETVKSDNKDDDIDIDAI*GS
EIF5A	included		included	M.musculus	ATGGCAGATGATTTGGACTTCGAGACAGGAGATGCAGGGGCCTCAGCCACCTTCCCAATGCAGTGCTCAGCATTACGTAAGAATGGTTTTGTGGTGCTCAAAGGCCGGCCATGTAAGATCGTCGAGATGTCTACTTCGAAGACTGGCAAGCATGGCCATGCCAAGGTCCATCTGGTTGGCATTGACATTTTTACTGGGAAGAAATATGAAGATATCTGCCCGTCAACTCATAATATGGATGTCCCCAACATCAAACGGAATGACTTCCAGCTGATTGGCATCCAGGATGGGTACCTATCCCTGCTCCAGGACAGTGGGGAGGTACGAGAGGACCTTCGTCTGCCTGAAGGAGACCTTGGCAAGGAGATTGAGCAGAAGTATGACTGTGGAGAAGAGATCCTGATCACAGTGCTGTCTGCCATGACAGAGGAGGCAGCTGTTGCAATCAAGGCCATGGCAAAATAAGGATCCA	MADDLDFETGDAGASATFPMQCSALRKNGFVVLKGRPCKIVEMSTSKTGKHGHAKVHLVGIDIFTGKKYEDICPSTHNMDVPNIKRNDFQLIGIQDGYLSLLQDSGEVREDLRLPEGDLGKEIEQKYDCGEEILITVLSAMTEEAAVAIKAMAK*GS
EIF5A2	included		included	H.sapiens	ATGGCAGACGAAATTGATTTCACTACTGGAGATGCCGGGGCTTCCAGCACTTACCCTATGCAGTGCTCGGCCTTGCGCAAAAACGGCTTCGTGGTGCTCAAAGGACGACCATGCAAAATAGTGGAGATGTCAACTTCCAAAACTGGAAAGCATGGTCATGCCAAGGTTCACCTTGTTGGAATTGATATTTTCACGGGCAAAAAATATGAAGATATTTGTCCTTCTACTCACAACATGGATGTTCCAAATATTAAGAGAAATGATTATCAACTGATATGCATTCAAGATGGTTACCTTTCCCTGCTGACAGAAACTGGTGAAGTTCGTGAGGATCTTAAACTGCCAGAAGGTGAACTAGGCAAAGAAATAGAGGGAAAATACAATGCAGGTGAAGATGTACAGGTGTCTGTCATGTGTGCAATGAGTGAAGAATATGCTGTAGCCATAAAACCCTGCAAATAA	MADEIDFTTGDAGASSTYPMQCSALRKNGFVVLKGRPCKIVEMSTSKTGKHGHAKVHLVGIDIFTGKKYEDICPSTHNMDVPNIKRNDYQLICIQDGYLSLLTETGEVREDLKLPEGELGKEIEGKYNAGEDVQVSVMCAMSEEYAVAIKPCK*
EIF5B	included		included	H.sapiens	ATGGGGAAGAAACAGAAAAACAAGAGCGAAGACAGCACCAAGGATGACATTGATCTTGATGCCTTGGCTGCAGAAATAGAAGGAGCTGGTGCTGCCAAAGAACAGGAGCCTCAAAAGTCAAAAGGGAAAAAGAAAAAAGAGAAAAAAAAGCAGGACTTTGATGAAGATGATATCCTGAAAGAACTGGAAGAATTGTCTTTGGAAGCTCAAGGCATCAAAGCTGACAGAGAAACTGTTGCAGTGAAGCCAACAGAAAACAATGAAGAGGAATTCACCTCAAAAGATAAAAAAAAGAAAGGACAGAAGGGCAAAAAACAGAGTTTTGATGATAATGATAGCGAAGAATTGGAAGATAAAGATTCAAAATCAAAAAAGACTGCAAAACCGAAAGTGGAAATGTACTCTGGGAGTGATGATGATGATGATTTTAACAAACTTCCTAAAAAAGCTAAAGGGAAAGCTCAAAAATCAAATAAGAAGTGGGATGGGTCAGAGGAGGATGAGGATAACAGTAAAAAAATTAAAGAGCGTTCAAGAATAAATTCTTCTGGTGAAAGTGGTGATGAATCAGATGAATTTTTGCAATCTAGAAAAGGACAGAAAAAAAATCAGAAAAACAAGCCAGGTCCTAACATAGAAAGTGGGAATGAAGATGATGACGCCTCCTTCAAAATTAAGACAGTGGCCCAAAAGAAGGCAGAAAAGAAGGAGCGCGAGAGAAAAAAGCGAGATGAAGAAAAAGCGAAACTGCGGAAGCTGAAAGAAAAAGAAGAGTTAGAAACAGGTAAAAAGGATCAGAGTAAACAAAAGGAATCTCAAAGGAAATTTGAAGAAGAAACTGTAAAATCCAAAGTGACTGTTGATACTGGAGTAATTCCTGCCTCTGAAGAGAAAGCAGAGACTCCCACAGCTGCAGAAGATGACAATGAAGGAGACAAAAAGAAGAAAGATAAGAAGAAAAAGAAAGGAGAAAAGGAAGAAAAAGAGAAAGAGAAGAAAAAAGGACCTAGCAAAGCCACTGTTAAAGCTATGCAAGAAGCTCTGGCTAAGCTTAAAGAGGAAGAAGAAAGACAGAAGAGAGAAGAGGAAGAACGTATAAAACGGCTTGAAGAATTAGAAGCCAAGCGTAAAGAAGAGGAACGATTGGAACAAGAAAAAAGAGAAAGGAAAAAGCAAAAAGAAAAAGAAAGAAAAGAACGCTTGAAAAAAGAAGGGAAACTTTTAACTAAATCCCAGAGAGAAGCCAGAGCCAGAGCCGAAGCTACTCTTAAACTGCTACAAGCTCAGGGTGTTGAAGTGCCATCAAAAGACTCTTTGCCAAAGAAGAGGCCAATTTATGAAGATAAAAAGAGGAAAAAAATACCACAGCAGCTAGAAAGTAAAGAAGTGTCTGAATCAATGGAATTATGTGCTGCTGTAGAAGTTATGGAACAAGGAGTACCAGAAAAGGAAGAGACACCACCTCCTGTTGAACCAGAAGAAGAAGAAGATACTGAGGATGCTGGATTGGATGATTGGGAAGCTATGGCCAGTGATGAGGAGACAGAAAAAGTAGAAGGAAACACAGTTCATATAGAAGTAAAAGAAAACCCTGAAGAGGAGGAGGAGGAGGAAGAAGAGGAAGAAGAAGATGAAGAAAGTGAAGAAGAGGAGGAAGAGGAGGGAGAAAGTGAAGGCAGTGAAGGTGATGAGGAAGATGAAAAGGTGTCAGATGAGAAGGATTCAGGGAAGACATTAGATAAAAAGCCAAGTAAAGAAATGAGCTCAGATTCTGAATATGACTCTGATGATGATCGGACTAAAGAAGAAAGGGCTTATGACAAAGCAAAACGGAGGATTGAGAAACGGCGACTTGAACATAGTAAAAATGTAAACACCGAAAAGCTAAGAGCCCCTATTATCTGCGTACTTGGGCATGTGGACACAGGGAAGACAAAAATTCTAGATAAGCTCCGTCACACACATGTACAAGACGGTGAAGCAGGTGGTATCACACAACAAATTGGGGCCACCAATGTTCCTCTTGAAGCTATTAATGAACAGACTAAGATGATTAAAAATTTTGATAGAGAGAATGTACGGATTCCAGGAATGCTAATTATTGATACTCCTGGGCATGAATCTTTCAGTAATCTGAGAAATAGAGGAAGCTCTCTTTGTGACATTGCCATTTTAGTTGTTGATATTATGCATGGTTTGGAGCCCCAGACAATTGAGTCTATCAACCTTCTCAAATCTAAAAAATGTCCCTTCATTGTTGCACTCAATAAGATTGATAGGTTATATGATTGGAAAAAGAGTCCTGACTCTGATGTGGCTGCTACTTTAAAGAAGCAGAAAAAGAATACAAAAGATGAATTTGAGGAGCGAGCAAAGGCTATTATTGTAGAATTTGCACAGCAGGGTTTGAATGCTGCTTTGTTTTATGAGAATAAAGATCCCCGCACTTTTGTGTCTTTGGTACCTACCTCTGCACATACTGGTGATGGCATGGGAAGTCTGATCTACCTTCTTGTAGAGTTAACTCAGACCATGTTGAGCAAGAGACTTGCACACTGTGAAGAGCTGAGAGCACAGGTGATGGAGGTTAAAGCTCTCCCGGGGATGGGCACCACTATAGATGTCATCTTGATCAATGGGCGTTTGAAGGAAGGAGATACAATCATTGTTCCTGGAGTAGAAGGGCCCATTGTAACTCAGATTCGAGGCCTCCTGTTACCTCCTCCTATGAAGGAATTACGAGTGAAGAACCAGTATGAAAAGCATAAAGAAGTAGAAGCAGCTCAGGGGGTAAAGATTCTTGGAAAAGACCTGGAGAAAACATTGGCTGGTTTACCCCTCCTTGTGGCTTATAAAGAAGATGAAATCCCTGTTCTTAAAGATGAATTGATCCATGAGTTAAAGCAGACACTAAATGCTATCAAATTAGAAGAAAAAGGAGTCTATGTCCAGGCATCTACACTGGGTTCTTTGGAAGCTCTACTGGAATTTCTGAAAACATCAGAAGTGCCCTATGCAGGAATTAACATTGGCCCAGTGCATAAAAAAGATGTTATGAAGGCTTCAGTGATGTTGGAACATGACCCTCAGTATGCAGTAAATTTGGCCTTCGATGTGAGAATTGAACGAGATGCACAAGAAATGGCTGATAGTTTAGGAGTTAGAATTTTTAGTGCAGAAATTATTTATCATTTATTTGATGCCTTTACAAAATATAGACAAGACTACAAGAAACAGAAACAAGAAGAATTTAAGCACATAGCAGTATTTCCCTGCAAGATAAAAATCCTCCCTCAGTACATTTTTAATTCTCGAGATCCGATAGTGATGGGGGTGACGGTGGAAGCAGGTCAGGTGAAACAGGGGACACCCATGTGTGTCCCAAGCAAAAATTTTGTTGACATCGGAATAGTAACAAGTATTGAAATAAACCATAAACAAGTGGATGTTGCAAAAAAAGGACAAGAAGTTTGTGTAAAAATAGAACCTATCCCTGGTGAGTCACCCAAAATGTTTGGAAGACATTTTGAAGCTACAGATATTCTTGTTAGTAAGATCAGCCGGCAGTCCATTGATGCACTCAAAGACTGGTTCAGAGATGAAATGCAGAAGAGTGACTGGCAGCTTATTGTGGAGCTGAAGAAAGTATTTGAAATCATCTAA	MGKKQKNKSEDSTKDDIDLDALAAEIEGAGAAKEQEPQKSKGKKKKEKKKQDFDEDDILKELEELSLEAQGIKADRETVAVKPTENNEEEFTSKDKKKKGQKGKKQSFDDNDSEELEDKDSKSKKTAKPKVEMYSGSDDDDDFNKLPKKAKGKAQKSNKKWDGSEEDEDNSKKIKERSRINSSGESGDESDEFLQSRKGQKKNQKNKPGPNIESGNEDDDASFKIKTVAQKKAEKKERERKKRDEEKAKLRKLKEKEELETGKKDQSKQKESQRKFEEETVKSKVTVDTGVIPASEEKAETPTAAEDDNEGDKKKKDKKKKKGEKEEKEKEKKKGPSKATVKAMQEALAKLKEEEERQKREEEERIKRLEELEAKRKEEERLEQEKRERKKQKEKERKERLKKEGKLLTKSQREARARAEATLKLLQAQGVEVPSKDSLPKKRPIYEDKKRKKIPQQLESKEVSESMELCAAVEVMEQGVPEKEETPPPVEPEEEEDTEDAGLDDWEAMASDEETEKVEGNTVHIEVKENPEEEEEEEEEEEEDEESEEEEEEEGESEGSEGDEEDEKVSDEKDSGKTLDKKPSKEMSSDSEYDSDDDRTKEERAYDKAKRRIEKRRLEHSKNVNTEKLRAPIICVLGHVDTGKTKILDKLRHTHVQDGEAGGITQQIGATNVPLEAINEQTKMIKNFDRENVRIPGMLIIDTPGHESFSNLRNRGSSLCDIAILVVDIMHGLEPQTIESINLLKSKKCPFIVALNKIDRLYDWKKSPDSDVAATLKKQKKNTKDEFEERAKAIIVEFAQQGLNAALFYENKDPRTFVSLVPTSAHTGDGMGSLIYLLVELTQTMLSKRLAHCEELRAQVMEVKALPGMGTTIDVILINGRLKEGDTIIVPGVEGPIVTQIRGLLLPPPMKELRVKNQYEKHKEVEAAQGVKILGKDLEKTLAGLPLLVAYKEDEIPVLKDELIHELKQTLNAIKLEEKGVYVQASTLGSLEALLEFLKTSEVPYAGINIGPVHKKDVMKASVMLEHDPQYAVNLAFDVRIERDAQEMADSLGVRIFSAEIIYHLFDAFTKYRQDYKKQKQEEFKHIAVFPCKIKILPQYIFNSRDPIVMGVTVEAGQVKQGTPMCVPSKNFVDIGIVTSIEINHKQVDVAKKGQEVCVKIEPIPGESPKMFGRHFEATDILVSKISRQSIDALKDWFRDEMQKSDWQLIVELKKVFEII*
ELAC2	included		included	H.sapiens	ATGTGGGCGCTTTGCTCGCTGCTGCGGTCCGCGGCCGGACGCACCATGTCGCAGGGACGCACCATATCGCAGGCACCCGCCCGCCGCGAGCGGCCGCGCAAGGACCCGCTGCGGCACCTGCGCACGCGAGAGAAGCGCGGACCGTCGGGGTGCTCCGGCGGCCCAAACACCGTGTACCTGCAGGTGGTGGCAGCGGGTAGCCGGGACTCGGGCGCCGCGCTCTACGTCTTCTCCGAGTTCAACCGGTATCTCTTCAACTGTGGAGAAGGCGTTCAGAGACTCATGCAGGAGCACAAGTTAAAGGTTGCTCGCCTGGACAACATATTCCTGACACGAATGCACTGGTCTAATGTTGGGGGCTTAAGTGGAATGATTCTTACTTTAAAGGAAACCGGGCTTCCAAAGTGTGTACTTTCTGGACCTCCACAACTGGAAAAATACCTCGAAGCAATCAAAATATTTTCTGGTCCATTGAAAGGAATAGAACTGGCTGTGCGGCCCCACTCTGCCCCAGAATACGAGGATGAAACCATGACAGTTTACCAGATCCCCATACACAGTGAACAGAGGAGGGGAAAGCACCAACCATGGCAGAGTCCAGAAAGGCCTCTCAGCAGGCTCAGTCCAGAGCGATCTTCAGACTCCGAGTTGAATGAAAATGAGCCACACCTTCCACATGGTGTTAGCCAGAGAAGAGGGGTCAGGGACTCTTCCCTGGTCGTAGCTTTCATCTGTAAGCTTCACTTAAAGAGAGGAAACTTCTTGGTGCTCAAAGCAAAGGAGATGGGCCTCCCAGTTGGGACAGCTGCCATCGCTCCCATCATTGCTGCTGTCAAGGACGGGAAAAGCATCACTCATGAAGGAAGAGAGATTTTGGCTGAAGAGCTGTGTACTCCTCCAGATCCTGGTGCTGCTTTTGTGGTGGTAGAATGTCCAGATGAAAGCTTCATTCAACCCATCTGTGAGAATGCCACCTTTCAGAGGTACCAAGGAAAGGCAGATGCCCCCGTGGCCTTGGTGGTTCACATGGCCCCAGCATCTGTGCTTGTGGACAGCAGGTACCAGCAGTGGATGGAGAGGTTTGGGCCTGACACCCAGCACTTGGTCCTGAATGAGAACTGTGCCTCAGTTCACAACCTTCGCAGCCACAAGATTCAAACCCAGCTCAACCTCATCCACCCGGACATCTTCCCCCTGCTCACCAGTTTCCGCTGTAAGAAGGAGGGCCCCACCCTCAGTGTGCCCATGGTTCAGGGTGAATGCCTCCTCAAGTACCAGCTCCGTCCCAGGAGGGAGTGGCAGAGGGATGCCATTATTACTTGCAATCCTGAGGAATTCATAGTTGAGGCGCTGCAGCTTCCCAACTTCCAGCAGAGCGTGCAGGAGTACAGGAGGAGTGCGCAGGACGGCCCAGCCCCAGCAGAGAAAAGAAGTCAGTACCCAGAAATCATCTTCCTTGGAACAGGGTCTGCCATCCCGATGAAGATTCGAAATGTCAGTGCCACACTTGTCAACATAAGCCCCGACACGTCTCTGCTACTGGACTGTGGTGAGGGCACGTTTGGGCAGCTGTGCCGTCATTACGGAGACCAGGTGGACAGGGTCCTGGGCACCCTGGCTGCTGTGTTTGTGTCCCACCTGCACGCAGATCACCACACGGGCTTGCCAAGTATCTTGCTGCAGAGAGAACGCGCCTTGGCATCTTTGGGAAAGCCGCTTCACCCTTTGCTGGTGGTTGCCCCCAACCAGCTCAAAGCCTGGCTCCAGCAGTACCACAACCAGTGCCAGGAGGTCCTGCACCACATCAGTATGATTCCTGCCAAATGCCTTCAGGAAGGGGCTGAGATCTCCAGTCCTGCAGTGGAAAGATTGATCAGTTCGCTGTTGCGAACATGTGATTTGGAAGAGTTTCAGACCTGTCTGGTGCGGCACTGCAAGCATGCGTTTGGCTGTGCGCTGGTGCACACCTCTGGCTGGAAAGTGGTCTATTCCGGGGACACCATGCCCTGCGAGGCTCTGGTCCGGATGGGGAAAGATGCCACCCTCCTGATACATGAAGCCACCCTGGAAGATGGTTTGGAAGAGGAAGCAGTGGAAAAGACACACAGCACAACGTCCCAAGCCATCAGCGTGGGGATGCGGATGAACGCGGAGTTCATTATGCTGAACCACTTCAGCCAGCGCTATGCCAAGGTCCCCCTCTTCAGCCCCAACTTCAGCGAGAAAGTGGGAGTTGCCTTTGACCACATGAAGGTCTGCTTTGGAGACTTTCCAACAATGCCCAAGCTGATTCCCCCACTGAAAGCCCTGTTTGCTGGCGACATCGAGGAGATGGAGGAGCGCAGGGAGAAGCGGGAGCTGCGGCAGGTGCGGGCGGCCCTCCTGTCCAGGGAGCTGGCAGGCGGCCTGGAGGATGGGGAGCCTCAGCAGAAGCGGGCCCACACAGAGGAGCCACAGGCCAAGAAGGTCAGAGCCCAGTGA	MWALCSLLRSAAGRTMSQGRTISQAPARRERPRKDPLRHLRTREKRGPSGCSGGPNTVYLQVVAAGSRDSGAALYVFSEFNRYLFNCGEGVQRLMQEHKLKVARLDNIFLTRMHWSNVGGLSGMILTLKETGLPKCVLSGPPQLEKYLEAIKIFSGPLKGIELAVRPHSAPEYEDETMTVYQIPIHSEQRRGKHQPWQSPERPLSRLSPERSSDSELNENEPHLPHGVSQRRGVRDSSLVVAFICKLHLKRGNFLVLKAKEMGLPVGTAAIAPIIAAVKDGKSITHEGREILAEELCTPPDPGAAFVVVECPDESFIQPICENATFQRYQGKADAPVALVVHMAPASVLVDSRYQQWMERFGPDTQHLVLNENCASVHNLRSHKIQTQLNLIHPDIFPLLTSFRCKKEGPTLSVPMVQGECLLKYQLRPRREWQRDAIITCNPEEFIVEALQLPNFQQSVQEYRRSAQDGPAPAEKRSQYPEIIFLGTGSAIPMKIRNVSATLVNISPDTSLLLDCGEGTFGQLCRHYGDQVDRVLGTLAAVFVSHLHADHHTGLPSILLQRERALASLGKPLHPLLVVAPNQLKAWLQQYHNQCQEVLHHISMIPAKCLQEGAEISSPAVERLISSLLRTCDLEEFQTCLVRHCKHAFGCALVHTSGWKVVYSGDTMPCEALVRMGKDATLLIHEATLEDGLEEEAVEKTHSTTSQAISVGMRMNAEFIMLNHFSQRYAKVPLFSPNFSEKVGVAFDHMKVCFGDFPTMPKLIPPLKALFAGDIEEMEERREKRELRQVRAALLSRELAGGLEDGEPQQKRAHTEEPQAKKVRAQ*
ELAVL1	included		included	M.musculus	ATGTCTAATGGTTATGAAGACCACATGGCGGAAGACTGCAGGGATGACATTGGGAGAACGAATTTAATTGTCAACTACCTCCCTCAGAACATGACCCAAGAGGAACTACGAAGTCTGTTCAGCAGCATTGGCGAGGTTGAATCTGCAAAGCTTATTCGGGATAAAGTAGCAGGACACAGCTTGGGCTACGGTTTTGTGAACTATGTGACTGCAAAAGATGCAGAGAGAGCAATCAGCACACTGAACGGCTTGAGACTCCAGTCCAAAACCATTAAGGTGTCATATGCTCGCCCAAGCTCAGAGGTCATCAAAGATGCCAACTTATACATCAGTGGGCTCCCAAGGACCATGACACAGAAGGATGTGGAAGACATGTTTTCTCGGTTTGGGCGAATCATCAACTCCAGGGTCCTTGTGGATCAGACCACAGGTTTGTCCAGAGGGGTTGCCTTTATCCGGTTTGACAAACGGTCAGAAGCAGAAGAGGCAATTACCAGTTTCAATGGTCATAAACCCCCAGGTTCCTCCGAGCCCATCACAGTGAAGTTTGCAGCCAATCCCAACCAGAACAAAAACATGGCTCTCCTCTCGCAGCTGTACCACTCGCCTGCTAGGCGGTTTGGAGGCCCTGTACACCACCAGGCACAGAGATTCAGGTTCTCCCCTATGGGTGTAGATCACATGAGTGGGATTTCTGGTGTCAATGTCCCCGGCAATGCTTCCTCGGGCTGGTGCATCTTCATCTACAACCTTGGGCAAGACGCCGATGAGGGGATCCTCTGGCAGATGTTTGGCCCCTTTGGTGCAGTTACCAATGTGAAAGTGATTCGTGATTTCAACACCAACAAGTGCAAAGGGTTTGGTTTTGTGACCATGACAAACTATGAAGAAGCTGCAATGGCCATAGCAAGTCTGAACGGCTACCGCCTGGGGGACAAAATTTTACAGGTTTCCTTCAAAACCAACAAGTCCCACAAATAAGGATCCA	MSNGYEDHMAEDCRDDIGRTNLIVNYLPQNMTQEELRSLFSSIGEVESAKLIRDKVAGHSLGYGFVNYVTAKDAERAISTLNGLRLQSKTIKVSYARPSSEVIKDANLYISGLPRTMTQKDVEDMFSRFGRIINSRVLVDQTTGLSRGVAFIRFDKRSEAEEAITSFNGHKPPGSSEPITVKFAANPNQNKNMALLSQLYHSPARRFGGPVHHQAQRFRFSPMGVDHMSGISGVNVPGNASSGWCIFIYNLGQDADEGILWQMFGPFGAVTNVKVIRDFNTNKCKGFGFVTMTNYEEAAMAIASLNGYRLGDKILQVSFKTNKSHK*GS
ELAVL2	included		included	M.musculus	ATGGAAACACAACTGTCTAATGGGCCAACTTGCAATAACACAGCCAATGGTCCAACCACTGTAAACAACAACTGCTCCTCACCAGTTGACTCCGGGAACACAGAGGACAGCAAGACCAACCTAATAGTCAACTACCTTCCTCAGAACATGACACAGGAAGAACTAAAGAGTCTTTTTGGGAGCATTGGCGAGATAGAGTCCTGTAAGCTTGTAAGAGACAAAATAACAGGGCAGAGCTTGGGTTACGGATTTGTGAACTACATTGACCCCAAGGATGCAGAGAAAGCTATCAACACTCTGAATGGATTGAGACTTCAAACCAAAACAATAAAAGTTTCCTATGCTCGCCCAAGCTCAGCCTCAATCAGAGATGCAAACTTATACGTCAGCGGGCTTCCAAAAACCATGACCCAGAAGGAGCTGGAACAGCTGTTTTCACAGTATGGGCGCATCATTACTTCTCGGATTCTTGTCGACCAGGTCACTGGCATATCAAGGGGTGTAGGGTTTATTCGATTTGACAAGCGGATTGAGGCAGAAGAAGCTATCAAAGGCCTAAATGGCCAGAAACCTCCTGGTGCCACAGAGCCAATCACTGTAAAGTTTGCTAATAATCCAAGCCAAAAAACCAATCAGGCCATCCTTTCCCAGCTGTACCAGTCTCCAAACAGAAGGTACCCAGGACCGCTAGCTCAGCAGGCACAGCGTTTTAGGTTGGACAATCTGCTCAATATGGCTTATGGAGTGAAGAGTAGGTTTTCTCCAATGACGATCGATGGAATGACCAGTCTGGCTGGAATTAATATTCCTGGGCACCCTGGAACAGGCTGGTGCATATTTGTGTACAACCTGGCGCCTGATGCAGATGAAAGTATCCTGTGGCAAATGTTTGGGCCTTTTGGAGCTGTCACCAACGTGAAGGTCATCCGTGACTTTAACACCAATAAGTGCAAAGGTTTTGGATTTGTGACTATGACAAACTATGATGAGGCGGCCATGGCGATAGCTAGCCTCAATGGATACCGCCTGGGAGACAGAGTCCTGCAGGTCTCCTTTAAGACAAACAAAACGCACAAAGCCTAAA	METQLSNGPTCNNTANGPTTVNNNCSSPVDSGNTEDSKTNLIVNYLPQNMTQEELKSLFGSIGEIESCKLVRDKITGQSLGYGFVNYIDPKDAEKAINTLNGLRLQTKTIKVSYARPSSASIRDANLYVSGLPKTMTQKELEQLFSQYGRIITSRILVDQVTGISRGVGFIRFDKRIEAEEAIKGLNGQKPPGATEPITVKFANNPSQKTNQAILSQLYQSPNRRYPGPLAQQAQRFRLDNLLNMAYGVKSRFSPMTIDGMTSLAGINIPGHPGTGWCIFVYNLAPDADESILWQMFGPFGAVTNVKVIRDFNTNKCKGFGFVTMTNYDEAAMAIASLNGYRLGDRVLQVSFKTNKTHKA*
ELAVL3	included		included	H.sapiens	ATGGTCACTCAGATACTGGGGGCCATGGAGTCTCAGGTGGGGGGGGGCCCGGCCGGCCCGGCCCTGCCCAACGGGCCACTCCTTGGTACAAATGGAGCCACTGACGACAGCAAGACCAACCTCATCGTCAACTACCTGCCCCAGAACATGACCCAGGATGAGTTCAAGAGTCTCTTCGGCAGCATTGGCGACATCGAGTCCTGCAAGTTGGTTCGGGACAAGATCACAGGGCAGAGCCTTGGCTACGGGTTTGTGAACTATTCTGACCCCAATGATGCAGACAAAGCCATCAACACCCTCAACGGCCTCAAATTACAGACGAAGACCATCAAGGTGTCCTATGCCAGACCCAGTTCAGCATCCATCCGGGATGCTAACCTGTACGTCAGCGGGCTCCCCAAGACCATGAGCCAGAAAGAGATGGAGCAGCTCTTCTCCCAGTACGGCCGCATCATCACGTCCCGCATCCTGGTGGACCAGGTCACAGGTGTCTCTCGGGGTGTGGGATTCATCCGCTTTGACAAGAGGATTGAGGCCGAAGAGGCTATCAAAGGACTGAATGGGCAGAAGCCGCTGGGCGCAGCTGAGCCCATCACAGTCAAGTTCGCGAACAACCCAAGTCAGAAGACGGGGCAGGCGCTGCTCACCCACCTCTACCAGTCATCCGCCCGGCGCTACGCAGGCCCCCTACACCATCAGACCCAGCGTTTCCGGCTGGACAATTTGCTCAACATGGCCTACGGCGTCAAGAGTCCCCTGTCGCTCATCGCCAGGTTCTCGCCGATCGCCATCGATGGTATGAGCGGCCTGGCGGGCGTGGGCCTGTCGGGGGGCGCGGCGGGCGCCGGCTGGTGCATCTTCGTGTACAACCTGTCACCGGAGGCAGACGAGAGCGTGCTGTGGCAGCTGTTCGGGCCTTTTGGGGCAGTCACCAACGTCAAGGTCATCCGTGATTTCACCACCAACAAGTGCAAGGGTTTCGGCTTCGTGACCATGACCAACTATGACGAGGCGGCCATGGCCATCGCCAGCCTGAACGGCTATCGCCTGGGCGAGCGCGTGCTGCAGGTCTCCTTCAAGACCAGCAAACAGCACAAGGCGTAAGGATCCA	MVTQILGAMESQVGGGPAGPALPNGPLLGTNGATDDSKTNLIVNYLPQNMTQDEFKSLFGSIGDIESCKLVRDKITGQSLGYGFVNYSDPNDADKAINTLNGLKLQTKTIKVSYARPSSASIRDANLYVSGLPKTMSQKEMEQLFSQYGRIITSRILVDQVTGVSRGVGFIRFDKRIEAEEAIKGLNGQKPLGAAEPITVKFANNPSQKTGQALLTHLYQSSARRYAGPLHHQTQRFRLDNLLNMAYGVKSPLSLIARFSPIAIDGMSGLAGVGLSGGAAGAGWCIFVYNLSPEADESVLWQLFGPFGAVTNVKVIRDFTTNKCKGFGFVTMTNYDEAAMAIASLNGYRLGERVLQVSFKTSKQHKA*GS
ELAVL4	included		included	M.musculus	ATGGAGGCCATGGAGTGGAATGGCTTGAAGATGATAATTAGCACCATGGAGCCTCAGGTGTCAAATGGACCGACATCCAATACAAGCAATGGACCCTCCAGCAACAACAGAAACTGTCCTTCTCCCATGCAGACAGGCGCCGCCACAGATGACAGCAAAACCAACCTCATCGTCAACTATTTACCCCAGAATATGACCCAAGAGGAATTCAGGAGTCTCTTTGGGAGCATTGGTGAAATAGAATCCTGCAAACTCGTGAGAGACAAAATCACAGGACAGAGTTTAGGGTATGGATTTGTTAACTATATTGATCCAAAGGATGCAGAGAAAGCCATCAACACTTTAAATGGACTCAGACTCCAGACCAAAACCATAAAGGTGTCCTACGCCCGCCCAAGCTCGGCCTCGATCAGGGATGCTAACCTGTATGTTAGTGGCCTTCCCAAGACCATGACCCAGAAGGAGCTGGAGCAGCTTTTCTCTCAATACGGTCGCATCATCACCTCACGCATCCTGGTTGATCAAGTCACAGGGGTCTCTAGAGGGGTGGGATTCATCCGCTTTGATAAGAGGATTGAGGCAGAAGAAGCCATCAAAGGACTGAATGGCCAGAAGCCCAGCGGTGCTACAGAACCGATTACTGTGAAGTTTGCCAACAACCCCAGCCAGAAGTCCAGCCAGGCCCTGCTCTCCCAGCTGTACCAGTCCCCCAACAGGCGATACCCTGGCCCTCTCCACCACCAGGCTCAAAGATTCAGGCTGGACAATTTGCTTAATATGGCCTATGGCGTAAAGAGACTGATGTCTGGACCAGTCCCCCCTTCTGCTTGTCCCCCCAGGTTCTCCCCAATCACCATTGACGGGATGACAAGTCTTGTGGGAATGAACATCCCTGGTCACACAGGGACAGGCTGGTGCATCTTCGTCTATAACCTGTCCCCTGATTCTGATGAGAGTGTCCTCTGGCAGCTCTTTGGCCCCTTTGGCGCAGTGAACAACGTCAAGGTCATCCGTGACTTCAACACCAACAAGTGCAAGGGATTCGGCTTCGTCACCATGACCAACTACGATGAGGCAGCCATGGCCATCGCCAGCCTCAATGGCTATCGCCTGGGAGACAGAGTGTTGCAAGTTTCCTTTAAAACCAACAAAGCCCACAAATCCTAAGGATCCA	MEAMEWNGLKMIISTMEPQVSNGPTSNTSNGPSSNNRNCPSPMQTGAATDDSKTNLIVNYLPQNMTQEEFRSLFGSIGEIESCKLVRDKITGQSLGYGFVNYIDPKDAEKAINTLNGLRLQTKTIKVSYARPSSASIRDANLYVSGLPKTMTQKELEQLFSQYGRIITSRILVDQVTGVSRGVGFIRFDKRIEAEEAIKGLNGQKPSGATEPITVKFANNPSQKSSQALLSQLYQSPNRRYPGPLHHQAQRFRLDNLLNMAYGVKRLMSGPVPPSACPPRFSPITIDGMTSLVGMNIPGHTGTGWCIFVYNLSPDSDESVLWQLFGPFGAVNNVKVIRDFNTNKCKGFGFVTMTNYDEAAMAIASLNGYRLGDRVLQVSFKTNKAHKS*GS
EMG1	included		included	H.sapiens	ATGGCCGCGCCCAGTGATGGATTCAAGCCTCGTGAACGAAGCGGTGGGGAGCAGGCACAGGACTGGGATGCTCTGCCACCCAAGCGGCCCCGACTAGGGGCAGGAAACAAGATCGGAGGCCGTAGGCTTATTGTGGTGCTGGAAGGGGCCAGTCTGGAGACAGTCAAGGTAGGGAAGACATATGAGCTACTCAACTGTGACAAGCACAAGTCTATATTGTTGAAGAATGGACGGGACCCTGGGGAAGCGCGGCCAGATATCACCCACCAGAGTTTGCTGATGCTGATGGATAGTCCCCTGAACCGAGCTGGCTTGCTACAGGTTTATATCCATACACAGAAGAATGTTCTGATTGAAGTGAATCCCCAGACCCGAATTCCCAGAACCTTTGACCGCTTTTGTGGCCTCATGGTTCAACTTTTACACAAGCTCAGTGTTCGAGCAGCTGATGGCCCCCAGAAGCTTTTGAAGGTAATTAAGAATCCAGTATCAGATCACTTTCCAGTTGGATGTATGAAAGTTGGCACTTCTTTTTCCATCCCGGTTGTCAGTGATGTGCGTGAGCTGGTGCCCAGCAGTGATCCTATTGTTTTTGTGGTAGGGGCCTTTGCCCATGGCAAGGTCAGTGTGGAGTATACAGAGAAGATGGTGTCCATCAGTAACTACCCCCTTTCTGCTGCCCTCACCTGTGCAAAACTTACCACAGCCTTTGAGGAAGTATGGGGGGTCATTTGA	MAAPSDGFKPRERSGGEQAQDWDALPPKRPRLGAGNKIGGRRLIVVLEGASLETVKVGKTYELLNCDKHKSILLKNGRDPGEARPDITHQSLLMLMDSPLNRAGLLQVYIHTQKNVLIEVNPQTRIPRTFDRFCGLMVQLLHKLSVRAADGPQKLLKVIKNPVSDHFPVGCMKVGTSFSIPVVSDVRELVPSSDPIVFVVGAFAHGKVSVEYTEKMVSISNYPLSAALTCAKLTTAFEEVWGVI*
EMIC SRRM3	included	included	included	H.sapiens	ATGGACAAGGACGGCGAGGGCCGCGCAAGGCACTCTGAGGCCGAGGCCACCCGCGCCCGGCGCCGCTCCCGCAGCTACTCGCCCATCCGCAAGCGGCGCCGGGACTCGCCAAGCTTCATGGAGCCGCGGCGCATCACCAGCGCCCGCAAGCGTCCTATTCCATACTACCGGCCCAGCCCCTCTTCCTCCTCCAGCTGCTTGAGCAGCGACTACTCGACCCGGAGCCACAGCCGCAGCCCCAGCCCCGGCCACAGCCACGGGAGCTACAGCAGTCGCAGCCATGGGACCCGCAGCCGGACACGCAGCCCCTCGAGGACCCCCAGTCCCAGCTACCACAGCCGGAGCAGCTCTGAGAGCGGGGGCTTCTGAATCCTTCCA	MDKDGEGRARHSEAEATRARRRSRSYSPIRKRRRDSPSFMEPRRITSARKRPIPYYRPSPSSSSSCLSSDYSTRSHSRSPSPGHSHGSYSSRSHGTRSRTRSPSRTPSPSYHSRSSSESGGF*ILP
EMIC SRRM3 MUT 2	included	included	included	H.sapiens	ATGGACAAGGACGGCGAGGGCCGCGCAAGGCACTCTGAGGCCGAGGCCACCCGCGCCCGGCGCCGCTCCCGCAGCTACTCGCCCATCCGCAAGCGGCGCCGGGACTCGCCAAGCTTCATGGAGCCGCGGCGCATCACCAGCGCCCGCCAACGTCCTATTCCATACTACCGGCCCAGCCCCTCTTCCTCCTCCAGCTGCTTGAGCAGCGACTACTCGACCCGGAGCCACAGCCGCAGCCCCAGCCCCGGCCACAGCCACGGGAGCTACAGCAGTCGCAGCCATGGGACCCGCAGCCGGACACGCAGCCCCTCGAGGACCCCCAGTCCCAGCTACCACAGCCGGAGCAGCTCTGAGAGCGGGGGCTTCTGACGAAGTCAA	MDKDGEGRARHSEAEATRARRRSRSYSPIRKRRRDSPSFMEPRRITSARQRPIPYYRPSPSSSSSCLSSDYSTRSHSRSPSPGHSHGSYSSRSHGTRSRTRSPSRTPSPSYHSRSSSESGGF*RSQ
EMIC SRRM3 MUT 25	included	included	included	H.sapiens	ATGGACAAGGACGGCGAGGGCCGCGCAAGGCACTCTGAGGCCGAGGCCACCCGCGCCCGGCGCCGCTCCCGCAGCTACTCGCCCATCCGCAAGCGGCGCCGGGACTCGCCAAGCTTCATGGAGCCGCGGCGCATCGCAAGCGCCCGCCAACGTCCTATTCCATACTACCGGCCCAGCCCCTCTTCCTCCTCCAGCTGCTTGAGCAGCGACTACTCGACCCGGAGCCACAGCCGCAGCCCCAGCCCCGGCCACAGCCACGGGAGCTACAGCAGTCGCAGCCATGGGACCCGCAGCCGGACACGCAGCCCCTCGAGGACCCCCAGTCCCAGCTACCACAGCCGGAGCAGCTCTGAGAGCGGGGGCTTCTGAACTCTCCAA	MDKDGEGRARHSEAEATRARRRSRSYSPIRKRRRDSPSFMEPRRIASARQRPIPYYRPSPSSSSSCLSSDYSTRSHSRSPSPGHSHGSYSSRSHGTRSRTRSPSRTPSPSYHSRSSSESGGF*TLQ
EMIC SRRM3 MUT 5	included	included	included	H.sapiens	ATGGACAAGGACGGCGAGGGCCGCGCAAGGCACTCTGAGGCCGAGGCCACCCGCGCCCGGCGCCGCTCCCGCAGCTACTCGCCCATCCGCAAGCGGCGCCGGGACTCGCCAAGCTTCATGGAGCCGCGGCGCATCGCAAGCGCCCGCAAGCGTCCTATTCCATACTACCGGCCCAGCCCCTCTTCCTCCTCCAGCTGCTTGAGCAGCGACTACTCGACCCGGAGCCACAGCCGCAGCCCCAGCCCCGGCCACAGCCACGGGAGCTACAGCAGTCGCAGCCATGGGACCCGCAGCCGGACACGCAGCCCCTCGAGGACCCCCAGTCCCAGCTACCACAGCCGGAGCAGCTCTGAGAGCGGGGGCTTCTGACTCTATCGA	MDKDGEGRARHSEAEATRARRRSRSYSPIRKRRRDSPSFMEPRRIASARKRPIPYYRPSPSSSSSCLSSDYSTRSHSRSPSPGHSHGSYSSRSHGTRSRTRSPSRTPSPSYHSRSSSESGGF*LYR
EMIC SRRM4	included	included	included	H.sapiens	ATGGAGCGGGATCCCAAATACAGTGAGAAGGACTCGCAGCAGCGGGAGCGCGAGCGAGCGCGTCGGAGACGTCGGTCCTACTCGCCTATGAGAAAGCGCCGGAGAGACTCCCCGAGCCACCTGGAGGCCCGGAGGATAACCAGTGCCCGGAAACGCCCCATCCCCTACTATCGGCCCAGCCCCTCCTCATCCGGCAGCCTCAGCAGCACCTCCTCCTGGTACAGCAGCAGCAGTAGCCGCTCGGCCAGCCGCAGCTACTCCCGGAGCCGGAGTCGGAGCCGGAGCCGGAGACGGAGCCGGACCCGCACGAGCAGCAGCTCTAGCTCCCGCAGCCCTAGTCCGGGCTCCCGCAGCCGGAGCCGGAGCAGGAGCCGGAGCCGGAGCCGGAGCAGGAGCCAGAGCCGGAGCTACAGCTCAGCAGACAGCTACTCCAGCACGAGGCGCTAGCCATGAACA	MERDPKYSEKDSQQRERERARRRRRSYSPMRKRRRDSPSHLEARRITSARKRPIPYYRPSPSSSGSLSSTSSWYSSSSSRSASRSYSRSRSRSRSRRRSRTRTSSSSSSRSPSPGSRSRSRSRSRSRSRSRSQSRSYSSADSYSSTRR*P*T
EMIC SRRM4 MUT 2	included	included	included	H.sapiens	ATGGAGCGGGATCCCAAATACAGTGAGAAGGACTCGCAGCAGCGGGAGCGCGAGCGAGCGCGTCGGAGACGTCGGTCCTACTCGCCTATGAGAAAGCGCCGGAGAGACTCCCCGAGCCACCTGGAGGCCCGGAGGATAACCAGTGCCCGGCAACGCCCCATCCCCTACTATCGGCCCAGCCCCTCCTCATCCGGCAGCCTCAGCAGCACCTCCTCCTGGTACAGCAGCAGCAGTAGCCGCTCGGCCAGCCGCAGCTACTCCCGGAGCCGGAGTCGGAGCCGGAGCCGGAGACGGAGCCGGACCCGCACGAGCAGCAGCTCTAGCTCCCGCAGCCCTAGTCCGGGCTCCCGCAGCCGGAGCCGGAGCAGGAGCCGGAGCCGGAGCCGGAGCAGGAGCCAGAGCCGGAGCTACAGCTCAGCAGACAGCTACTCCAGCACGAGGCGCTGACAGTGCTTA	MERDPKYSEKDSQQRERERARRRRRSYSPMRKRRRDSPSHLEARRITSARQRPIPYYRPSPSSSGSLSSTSSWYSSSSSRSASRSYSRSRSRSRSRRRSRTRTSSSSSSRSPSPGSRSRSRSRSRSRSRSRSQSRSYSSADSYSSTRR*QCL
EMIC SRRM4 MUT 25	included	included	included	H.sapiens	ATGGAGCGGGATCCCAAATACAGTGAGAAGGACTCGCAGCAGCGGGAGCGCGAGCGAGCGCGTCGGAGACGTCGGTCCTACTCGCCTATGAGAAAGCGCCGGAGAGACTCCCCGAGCCACCTGGAGGCCCGGAGGATAGCAAGTGCCCGGCAACGCCCCATCCCCTACTATCGGCCCAGCCCCTCCTCATCCGGCAGCCTCAGCAGCACCTCCTCCTGGTACAGCAGCAGCAGTAGCCGCTCGGCCAGCCGCAGCTACTCCCGGAGCCGGAGTCGGAGCCGGAGCCGGAGACGGAGCCGGACCCGCACGAGCAGCAGCTCTAGCTCCCGCAGCCCTAGTCCGGGCTCCCGCAGCCGGAGCCGGAGCAGGAGCCGGAGCCGGAGCCGGAGCAGGAGCCAGAGCCGGAGCTACAGCTCAGCAGACAGCTACTCCAGCACGAGGCGCTGAACAGTTCGA	MERDPKYSEKDSQQRERERARRRRRSYSPMRKRRRDSPSHLEARRIASARQRPIPYYRPSPSSSGSLSSTSSWYSSSSSRSASRSYSRSRSRSRSRRRSRTRTSSSSSSRSPSPGSRSRSRSRSRSRSRSRSQSRSYSSADSYSSTRR*TVR
EMIC SRRM4 MUT 5	included	included	included	H.sapiens	ATGGAGCGGGATCCCAAATACAGTGAGAAGGACTCGCAGCAGCGGGAGCGCGAGCGAGCGCGTCGGAGACGTCGGTCCTACTCGCCTATGAGAAAGCGCCGGAGAGACTCCCCGAGCCACCTGGAGGCCCGGAGGATAGCAAGTGCCCGGAAACGCCCCATCCCCTACTATCGGCCCAGCCCCTCCTCATCCGGCAGCCTCAGCAGCACCTCCTCCTGGTACAGCAGCAGCAGTAGCCGCTCGGCCAGCCGCAGCTACTCCCGGAGCCGGAGTCGGAGCCGGAGCCGGAGACGGAGCCGGACCCGCACGAGCAGCAGCTCTAGCTCCCGCAGCCCTAGTCCGGGCTCCCGCAGCCGGAGCCGGAGCAGGAGCCGGAGCCGGAGCCGGAGCAGGAGCCAGAGCCGGAGCTACAGCTCAGCAGACAGCTACTCCAGCACGAGGCGCTGACTCGAACAA	MERDPKYSEKDSQQRERERARRRRRSYSPMRKRRRDSPSHLEARRIASARKRPIPYYRPSPSSSGSLSSTSSWYSSSSSRSASRSYSRSRSRSRSRRRSRTRTSSSSSSRSPSPGSRSRSRSRSRSRSRSRSQSRSYSSADSYSSTRR*LEQ
ENO1	included		included	M.musculus	ATGTCTATTCTCAGGATCCACGCCAGAGAGATCTTTGACTCCCGTGGGAATCCCACTGTTGAGGTCGATCTGTACACCGCAAAAGGTCTCTTCCGAGCTGCGGTGCCCAGCGGTGCGTCCACTGGCATCTACGAGGCCCTAGAACTCCGAGACAATGATAAGACCCGCTTCATGGGGAAGGGTGTCTCACAGGCTGTTGAGCACATCAATAAAACTATTGCGCCTGCTCTGGTTAGCAAGAAAGTGAATGTTGTGGAGCAAGAGAAGATTGACAAGCTGATGATCGAGATGGACGGCACAGAGAATAAATCTAAATTTGGTGCAAATGCCATCCTGGGAGTGTCCCTGGCTGTCTGCAAAGCTGGTGCCGTGGAAAAGGGGGTGCCCCTTTACCGCCACATTGCTGACTTGGCCGGCAACCCTGAAGTCATCCTGCCTGTCCCGGCTTTCAATGTGATCAACGGTGGTTCTCATGCTGGCAACAAGCTGGCCATGCAAGAGTTCATGATCCTGCCTGTGGGGGCATCCAGCTTCCGGGAAGCCATGCGCATTGGAGCAGAGGTTTACCACAACCTGAAGAACGTGATCAAGGAGAAGTACGGGAAGGACGCCACCAATGTGGGTGATGAGGGTGGATTCGCACCTAACATCCTGGAGAACAAAGAAGCACTGGAGCTGCTCAAGACTGCAATCGCAAAGGCCGGCTACACTGACCAGGTTGTCATTGGCATGGATGTGGCTGCCTCCGAGTTCTACAGGTCTGGCAAGTATGACCTGGACTTCAAGTCTCCGGATGACCCCAGCAGGTACATCACTCCCGACCAGCTGGCTGATCTGTACAAGTCCTTCGTCCAGAACTACCCAGTGGTGTCCATCGAAGATCCCTTTGACCAGGACGACTGGGGCGCCTGGCAGAAGTTCACGGCTAGTGCGGGCATCCAGGTGGTGGGCGATGACCTCACAGTGACCAACCCTAAGCGGATTGCCAAGGCTGCGAGCGAGAAGTCCTGCAACTGCCTCTTGCTCAAAGTGAACCAGATCGGCTCTGTGACCGAATCCCTGCAGGCGTGTAAGCTGGCCCAATCCAATGGCTGGGGCGTCATGGTGTCCCACCGATCTGGGGAAACTGAGGACACTTTCATCGCAGACCTGGTGGTGGGGCTCTGCACTGGGCAGATCAAGACTGGTGCCCCTTGCCGATCCGAGCGCCTGGCCAAGTACAATCAGATCCTCAGAATTGAGGAAGAGCTGGGCAGCAAAGCCAAGTTTGCTGGCAGGTCCTTCAGGAACCCCCTGGCCAAATAAGGATCCA	MSILRIHAREIFDSRGNPTVEVDLYTAKGLFRAAVPSGASTGIYEALELRDNDKTRFMGKGVSQAVEHINKTIAPALVSKKVNVVEQEKIDKLMIEMDGTENKSKFGANAILGVSLAVCKAGAVEKGVPLYRHIADLAGNPEVILPVPAFNVINGGSHAGNKLAMQEFMILPVGASSFREAMRIGAEVYHNLKNVIKEKYGKDATNVGDEGGFAPNILENKEALELLKTAIAKAGYTDQVVIGMDVAASEFYRSGKYDLDFKSPDDPSRYITPDQLADLYKSFVQNYPVVSIEDPFDQDDWGAWQKFTASAGIQVVGDDLTVTNPKRIAKAASEKSCNCLLLKVNQIGSVTESLQACKLAQSNGWGVMVSHRSGETEDTFIADLVVGLCTGQIKTGAPCRSERLAKYNQILRIEEELGSKAKFAGRSFRNPLAK*GS
ERAL1	included		included	H.sapiens	ATGGCTGCCCCCAGCTGGCGCGGGGCTAGGCTTGTTCAATCGGTGTTAAGAGTCTGGCAGGTGGGCCCTCATGTCGCGAGGGAGCGGGTGATCCCTTTTTCCTCACTCTTAGGCTTCCAACGGAGGTGCGTGTCCTGCGTCGCGGGGTCCGCTTTCTCTGGTCCCCGCTTGGCCTCGGCTTCTCGCAGTAATGGCCAGGGCTCTGCCCTGGACCACTTCCTCGGATTCTCTCAGCCCGACAGTTCGGTGACTCCTTGCGTCCCCGCGGTGTCCATGAACAGAGATGAGCAGGATGTCCTCTTGGTCCATCACCCTGATATGCCTGAGAATTCCCGGGTCCTACGAGTGGTCCTCCTGGGAGCCCCGAATGCAGGGAAGTCAACACTCTCCAACCAGCTACTGGGCCGAAAGGTGTTCCCTGTTTCCAGGAAGGTGCATACTACTCGCTGCCAAGCTCTGGGGGTCATCACAGAGAAGGAGACCCAGGTGATTCTACTTGACACACCTGGCATTATCAGTCCTGGTAAACAGAAGAGGCATCACCTGGAGCTCTCTTTGTTGGAAGATCCATGGAAGAGCATGGAATCTGCTGATCTTGTTGTGGTTCTTGTGGATGTCTCAGACAAGTGGACACGGAACCAGCTCAGCCCCCAGTTGCTCAGGTGCTTGACCAAGTACTCCCAGATCCCTAGTGTCCTGGTCATGAACAAGGTAGATTGTTTGAAGCAGAAGTCAGTTCTCCTGGAGCTCACGGCAGCCCTCACTGAAGGTGTGGTCAATGGCAAAAAGCTCAAGATGAGGCAGGCCTTCCACTCACACCCTGGCACCCATTGCCCCAGCCCAGCAGTTAAGGACCCAAACACACAATCTGTGGGAAATCCTCAGAGGATTGGCTGGCCCCACTTCAAGGAGATCTTCATGTTGTCAGCCCTAAGCCAGGAGGACGTGAAAACACTAAAGCAATACCTTCTGACACAGGCCCAGCCAGGGCCCTGGGAGTACCACAGTGCAGTCCTCACTAGCCAGACACCAGAAGAGATCTGTGCCAACATTATCCGAGAGAAGCTCCTAGAACACCTGCCCCAGGAGGTGCCTTACAATGTACAGCAGAAGACAGCAGTGTGGGAGGAAGGACCAGGTGGGGAGCTGGTTATCCAACAGAAGCTTCTGGTGCCCAAAGAATCTTATGTGAAACTCCTGATTGGTCCGAAGGGCCACGTGATCTCCCAGATAGCACAGGAGGCAGGCCATGACCTCATGGACATCTTCCTCTGCGATGTTGACATCCGCCTCTCTGTGAAGCTCCTCAAGTGA	MAAPSWRGARLVQSVLRVWQVGPHVARERVIPFSSLLGFQRRCVSCVAGSAFSGPRLASASRSNGQGSALDHFLGFSQPDSSVTPCVPAVSMNRDEQDVLLVHHPDMPENSRVLRVVLLGAPNAGKSTLSNQLLGRKVFPVSRKVHTTRCQALGVITEKETQVILLDTPGIISPGKQKRHHLELSLLEDPWKSMESADLVVVLVDVSDKWTRNQLSPQLLRCLTKYSQIPSVLVMNKVDCLKQKSVLLELTAALTEGVVNGKKLKMRQAFHSHPGTHCPSPAVKDPNTQSVGNPQRIGWPHFKEIFMLSALSQEDVKTLKQYLLTQAQPGPWEYHSAVLTSQTPEEICANIIREKLLEHLPQEVPYNVQQKTAVWEEGPGGELVIQQKLLVPKESYVKLLIGPKGHVISQIAQEAGHDLMDIFLCDVDIRLSVKLLK*
ERCC3	included		included	H.sapiens	ATGGGCAAAAGAGACCGAGCGGACCGCGACAAGAAGAAATCCAGGAAGCGGCACTATGAGGATGAAGAGGATGATGAAGAGGACGCCCCGGGGAACGACCCTCAGGAAGCGGTTCCCTCGGCGGCGGGGAAGCAGGTGGATGAGTCAGGCACCAAAGTGGATGAATATGGAGCCAAGGACTACAGGCTGCAAATGCCGCTGAAGGACGACCACACCTCCAGGCCCCTCTGGGTGGCTCCCGATGGCCATATCTTCTTGGAAGCCTTCTCTCCAGTTTACAAATATGCCCAAGACTTCTTGGTGGCTATTGCAGAGCCAGTGTGCCGACCAACCCATGTGCATGAGTACAAACTAACTGCCTACTCCTTGTATGCAGCTGTCAGCGTTGGGCTGCAAACCAGTGACATCACCGAGTACCTCAGGAAGCTCAGCAAGACTGGAGTCCCTGATGGAATTATGCAGTTTATTAAGTTGTGTACTGTCAGCTATGGAAAAGTCAAGCTGGTCTTGAAGCACAACAGATACTTCGTTGAAAGTTGCCACCCTGATGTAATCCAGCATCTTCTCCAGGACCCCGTGATCCGAGAATGCCGCTTAAGAAACTCTGAAGGGGAGGCCACTGAGCTCATCACAGAGACTTTCACAAGCAAATCTGCCATTTCTAAGACTGCTGAAAGCAGTGGTGGGCCCTCCACTTCCCGAGTGACAGATCCACAGGGTAAATCTGACATCCCCATGGACCTGTTTGACTTCTATGAGCAAATGGACAAGGATGAAGAAGAAGAAGAAGAGACACAGACAGTGTCTTTTGAAGTCAAGCAGGAAATGATTGAGGAACTCCAGAAACGTTGCATCCACCTGGAGTACCCTCTGTTGGCAGAATATGACTTCCGGAATGATTCTGTCAACCCTGATATCAACATTGACCTAAAGCCCACAGCTGTCCTCAGACCCTATCAGGAGAAGAGCTTGCGAAAGATGTTTGGAAACGGGCGTGCACGTTCGGGGGTCATTGTTCTTCCCTGCGGTGCTGGAAAGTCCCTGGTTGGTGTGACTGCTGCATGCACTGTCAGAAAACGCTGTCTGGTGCTGGGCAACTCAGCTGTTTCTGTGGAGCAGTGGAAAGCCCAGTTCAAGATGTGGTCCACCATTGACGACAGCCAGATCTGCCGGTTCACCTCCGATGCCAAGGACAAGCCCATCGGCTGCTCCGTTGCCATTAGCACCTACTCCATGCTGGGCCACACCACCAAAAGGTCCTGGGAGGCCGAGCGAGTCATGGAGTGGCTCAAGACCCAGGAGTGGGGCCTCATGATCCTGGATGAAGTGCACACCATACCAGCCAAGATGTTCCGAAGGGTGCTCACCATCGTGCAGGCCCACTGTAAGCTGGGTTTGACTGCGACCCTCGTCCGCGAAGATGACAAAATTGTGGATTTAAATTTTCTGATTGGGCCTAAGCTCTACGAAGCCAACTGGATGGAGCTGCAGAATAATGGCTACATCGCCAAAGTCCAGTGTGCTGAGGTCTGGTGCCCTATGTCTCCTGAATTTTACCGGGAATATGTGGCAATCAAAACCAAGAAACGAATCTTGCTGTACACCATGAACCCCAACAAATTTAGAGCTTGCCAGTTTCTGATCAAGTTTCATGAAAGGAGGAATGACAAGATTATTGTCTTTGCTGACAATGTGTTTGCCCTAAAGGAATATGCCATTCGACTGAACAAACCCTATATCTACGGACCTACGTCTCAGGGGGAAAGGATGCAAATTCTCCAGAATTTCAAGCACAACCCCAAAATTAACACCATCTTCATATCCAAGGTAGGTGACACTTCGTTTGATCTGCCGGAAGCAAATGTCCTCATTCAGATCTCATCCCATGGTGGCTCCAGGCGTCAGGAAGCCCAAAGGCTAGGGCGGGTGCTTCGAGCTAAAAAAGGGATGGTTGCAGAAGAGTACAATGCCTTTTTCTACTCACTGGTATCCCAGGACACACAGGAAATGGCTTACTCAACCAAGCGGCAGAGATTCTTGGTAGATCAAGGTTATAGCTTCAAGGTGATCACGAAACTCGCTGGCATGGAGGAGGAAGACTTGGCGTTTTCGACAAAAGAAGAGCAACAGCAGCTCTTACAGAAAGTCCTGGCAGCCACTGACCTGGATGCCGAGGAGGAGGTGGTGGCTGGGGAATTTGGCTCCAGATCCAGCCAGGCATCTCGGCGCTTTGGCACCATGAGTTCTATGTCTGGGGCCGACGACACTGTGTACATGGAGTACCACTCATCGCGGAGCAAGGCGCCCAGCAAACATGTACACCCGCTCTTCAAGCGCTTTAGGAAATGA	MGKRDRADRDKKKSRKRHYEDEEDDEEDAPGNDPQEAVPSAAGKQVDESGTKVDEYGAKDYRLQMPLKDDHTSRPLWVAPDGHIFLEAFSPVYKYAQDFLVAIAEPVCRPTHVHEYKLTAYSLYAAVSVGLQTSDITEYLRKLSKTGVPDGIMQFIKLCTVSYGKVKLVLKHNRYFVESCHPDVIQHLLQDPVIRECRLRNSEGEATELITETFTSKSAISKTAESSGGPSTSRVTDPQGKSDIPMDLFDFYEQMDKDEEEEEETQTVSFEVKQEMIEELQKRCIHLEYPLLAEYDFRNDSVNPDINIDLKPTAVLRPYQEKSLRKMFGNGRARSGVIVLPCGAGKSLVGVTAACTVRKRCLVLGNSAVSVEQWKAQFKMWSTIDDSQICRFTSDAKDKPIGCSVAISTYSMLGHTTKRSWEAERVMEWLKTQEWGLMILDEVHTIPAKMFRRVLTIVQAHCKLGLTATLVREDDKIVDLNFLIGPKLYEANWMELQNNGYIAKVQCAEVWCPMSPEFYREYVAIKTKKRILLYTMNPNKFRACQFLIKFHERRNDKIIVFADNVFALKEYAIRLNKPYIYGPTSQGERMQILQNFKHNPKINTIFISKVGDTSFDLPEANVLIQISSHGGSRRQEAQRLGRVLRAKKGMVAEEYNAFFYSLVSQDTQEMAYSTKRQRFLVDQGYSFKVITKLAGMEEEDLAFSTKEEQQQLLQKVLAATDLDAEEEVVAGEFGSRSSQASRRFGTMSSMSGADDTVYMEYHSSRSKAPSKHVHPLFKRFRK*
ERH	included		included	M.musculus	ATGTCTCACACCATTTTGCTGGTACAGCCTACCAAGAGGCCAGAGGGCAGGACTTATGCTGACTATGAGTCTGTGAATGAGTGCATGGAAGGTGTTTGTAAAATGTATGAAGAACATCTGAAGAGGATGAATCCCAACAGCCCTTCCATCACATACGATATCAGCCAGTTGTTTGATTTTATTGACGATCTGGCAGACCTCAGCTGTCTGGTTTACCGAGCTGATACACAGACATACCAGCCGTATAACAAAGACTGGATCAAAGAGAAGATCTACGTGCTCCTCCGTCGGCAGGCCCAACAGGCTGGGAAGTAAGGATCCA	MSHTILLVQPTKRPEGRTYADYESVNECMEGVCKMYEEHLKRMNPNSPSITYDISQLFDFIDDLADLSCLVYRADTQTYQPYNKDWIKEKIYVLLRRQAQQAGK*GS
ERI3	included		included	H.sapiens	ATGGTGGATGGTCAGCCAAGCCTGCAGCAAGTGCTGGAGAGGGTCGATGAATGGATGGCGAAGGAAGGCCTCTTAGATCCAAACGTCAAGTCAATTTTTGTCACCTGTGGAGACTGGGACTTAAAAGTCATGCTCCCAGGCCAGTGCCAGTACTTGGGCTTGCCAGTGGCGGATTACTTCAAGCAGTGGATTAATCTGAAAAAGGCTTACAGCTTCGCCATGGGCTGCTGGCCCAAGAATGGACTTCTAGACATGAACAAGGGCCTCAGCCTGCAACACATAGGCCGGCCCCACAGCGGCATTGACGACTGCAAGAACATTGCCAACATCATGAAGACACTCGCCTATCGAGGCTTCATCTTCAAGCAGACATCGAAGCCGTTCTGA	MVDGQPSLQQVLERVDEWMAKEGLLDPNVKSIFVTCGDWDLKVMLPGQCQYLGLPVADYFKQWINLKKAYSFAMGCWPKNGLLDMNKGLSLQHIGRPHSGIDDCKNIANIMKTLAYRGFIFKQTSKPF*
ERP29	included		included	H.sapiens	ATGGCTGCCGCTGTGCCCCGCGCCGCATTTCTCTCCCCGCTGCTTCCCCTTCTCCTGGGCTTCCTGCTCCTCTCCGCTCCGCATGGCGGCAGCGGCCTGCACACCAAGGGCGCCCTTCCCCTGGATACGGTCACTTTCTACAAGGTCATTCCCAAAAGCAAGTTCGTCTTGGTGAAGTTCGACACCCAGTACCCCTACGGTGAGAAGCAGGATGAGTTCAAGCGTCTTGCTGAAAACTCGGCTTCCAGCGATGATCTCTTGGTGGCAGAGGTGGGGATCTCAGATTATGGTGACAAGCTGAACATGGAGCTGAGTGAGAAATACAAGCTGGACAAAGAGAGCTACCCAGTCTTCTACCTCTTCCGGGATGGGGACTTTGAGAACCCAGTCCCATACACTGGGGCAGTTAAGGTTGGAGCCATCCAGCGCTGGCTGAAGGGGCAAGGGGTCTACCTAGGTATGCCTGGTTGCCTGCCTGTATACGACGCCCTGGCCGGGGAGTTCATCAGGGCCTCTGGTGTGGAGGCCCGCCAGGCCCTCTTGAAGCAGGGGCAAGATAACCTCTCAAGTGTGAAGGAGACTCAGAAGAAGTGGGCCGAGCAATACCTGAAGATCATGGGGAAGATCTTAGACCAAGGGGAGGACTTCCCAGCATCAGAGATGACACGGATCGCCAGGCTGATTGAGAAGAACAAGATGAGTGACGGGAAGAAGGAGGAGCTCCAGAAGAGCTTAAACATCCTGACTGCCTTCCAGAAGAAGGGGGCCGAGAAAGAGGAGCTGTAA	MAAAVPRAAFLSPLLPLLLGFLLLSAPHGGSGLHTKGALPLDTVTFYKVIPKSKFVLVKFDTQYPYGEKQDEFKRLAENSASSDDLLVAEVGISDYGDKLNMELSEKYKLDKESYPVFYLFRDGDFENPVPYTGAVKVGAIQRWLKGQGVYLGMPGCLPVYDALAGEFIRASGVEARQALLKQGQDNLSSVKETQKKWAEQYLKIMGKILDQGEDFPASEMTRIARLIEKNKMSDGKKEELQKSLNILTAFQKKGAEKEEL*
ESRP1	included		included	H.sapiens	ATGACGGCCTCTCCGGATTACTTGGTGGTGCTTTTTGGGATCACTGCTGGGGCCACCGGGGCCAAGCTAGGCTCGGATGAGAAGGAGTTGATCCTGCTGTTCTGGAAAGTCGTGGATCTGGCCAACAAGAAGGTGGGACAGTTGCACGAAGTGCTAGTTAGACCGGATCAGTTGGAACTGACGGAGGACTGCAAAGAAGAAACTAAAATAGACGTCGAAAGCCTGTCCTCGGCGTCGCAGCTGGACCAAGCCCTCCGACAGTTTAACCAGTCAGTGAGCAATGAACTGAATATTGGAGTAGGGACTTCCTTCTGTCTCTGTACTGATGGGCAGCTTCATGTCAGGCAAATCCTGCATCCTGAGGCTTCCAAGAAGAATGTACTATTACCTGAATGCTTCTATTCCTTTTTTGATCTTCGAAAAGAATTCAAGAAATGTTGCCCTGGTTCACCTGATATTGACAAACTGGACGTTGCCACAATGACAGAGTATTTAAATTTTGAGAAGAGTAGTTCAGTCTCTCGATATGGAGCCTCTCAAGTTGAAGATATGGGGAATATAATTTTAGCAATGATTTCAGAGCCTTATAATCACAGGTTTTCAGATCCAGAGAGAGTGAATTACAAGTTTGAAAGTGGAACTTGCAGCAAGATGGAACTTATTGATGATAACACCGTAGTCAGGGCACGAGGTTTACCATGGCAGTCTTCAGATCAAGATATTGCAAGATTCTTCAAAGGACTCAATATTGCCAAGGGAGGTGCAGCACTTTGTCTGAATGCTCAGGGTCGAAGGAACGGAGAAGCTCTGGTTAGGTTTGTAAGTGAGGAGCACCGAGACCTAGCACTACAGAGGCACAAACATCACATGGGGACCCGGTATATTGAGGTTTACAAAGCAACAGGTGAAGATTTCCTTAAAATTGCTGGTGGTACTTCCAATGAGGTAGCCCAGTTTCTCTCCAAGGAAAATCAAGTCATTGTTCGCATGCGGGGGCTCCCTTTCACGGCCACAGCTGAAGAAGTGGTGGCCTTCTTTGGACAGCATTGCCCTATTACTGGGGGAAAGGAAGGCATCCTCTTTGTCACCTACCCAGATGGTAGGCCAACAGGGGACGCTTTTGTCCTCTTTGCCTGTGAGGAATATGCACAGAATGCGTTGAGGAAGCATAAAGACTTGTTGGGTAAAAGATACATTGAACTCTTCAGGAGCACAGCAGCTGAAGTTCAGCAGGTGCTGAATCGATTCTCCTCGGCCCCTCTCATTCCACTTCCAACCCCTCCCATTATTCCAGTACTACCTCAGCAATTTGTGCCCCCTACAAATGTTAGAGACTGTATACGCCTTCGAGGTCTTCCCTATGCAGCCACAATTGAGGACATCCTGGATTTCCTGGGGGAGTTCGCCACAGATATTCGTACTCATGGGGTTCACATGGTTTTGAATCACCAGGGCCGCCCATCAGGAGATGCCTTTATCCAGATGAAGTCTGCGGACAGAGCATTTATGGCTGCACAGAAGTGTCATAAAAAAAACATGAAGGACAGATATGTTGAAGTCTTTCAGTGTTCAGCTGAGGAGATGAACTTTGTGTTAATGGGGGGCACTTTAAATCGAAATGGCTTATCCCCACCGCCATGTAAGTTACCATGCCTGTCTCCTCCCTCCTACACATTTCCAGCTCCTGCTGCAGTTATTCCTACAGAAGCTGCCATTTACCAGCCCTCTGTGATTTTGAATCCACGAGCACTGCAGCCCTCCACAGCGTACTACCCAGCAGGCACTCAGCTCTTCATGAACTACACAGCGTACTATCCCAGCCCCCCAGGTTCGCCTAATAGTCTTGGCTACTTCCCTACAGCTGCTAATCTTAGCGGTGTCCCTCCACAGCCTGGCACGGTGGTCAGAATGCAGGGCCTGGCCTACAATACTGGAGTTAAGGAAATTCTTAACTTCTTCCAAGGTTACCAGTATGCAACCGAGGATGGACTTATACACACAAATGACCAGGCCAGGACTCTACCCAAAGAATGGGTTTGTATTTAA	MTASPDYLVVLFGITAGATGAKLGSDEKELILLFWKVVDLANKKVGQLHEVLVRPDQLELTEDCKEETKIDVESLSSASQLDQALRQFNQSVSNELNIGVGTSFCLCTDGQLHVRQILHPEASKKNVLLPECFYSFFDLRKEFKKCCPGSPDIDKLDVATMTEYLNFEKSSSVSRYGASQVEDMGNIILAMISEPYNHRFSDPERVNYKFESGTCSKMELIDDNTVVRARGLPWQSSDQDIARFFKGLNIAKGGAALCLNAQGRRNGEALVRFVSEEHRDLALQRHKHHMGTRYIEVYKATGEDFLKIAGGTSNEVAQFLSKENQVIVRMRGLPFTATAEEVVAFFGQHCPITGGKEGILFVTYPDGRPTGDAFVLFACEEYAQNALRKHKDLLGKRYIELFRSTAAEVQQVLNRFSSAPLIPLPTPPIIPVLPQQFVPPTNVRDCIRLRGLPYAATIEDILDFLGEFATDIRTHGVHMVLNHQGRPSGDAFIQMKSADRAFMAAQKCHKKNMKDRYVEVFQCSAEEMNFVLMGGTLNRNGLSPPPCKLPCLSPPSYTFPAPAAVIPTEAAIYQPSVILNPRALQPSTAYYPAGTQLFMNYTAYYPSPPGSPNSLGYFPTAANLSGVPPQPGTVVRMQGLAYNTGVKEILNFFQGYQYATEDGLIHTNDQARTLPKEWVCI*
ESRP2_ZEBRAFISH	included		included	zebrafish	ATGGCTTCGCACAGTGATACTCTGGTGGTGTTCTTTGGGGCAACAGCTGGTGCAAATGGGGGTAAACTGGGGTCGGATGAAAGGGAATTAATTCTCTTGGTGTGGCAAATTGTGGATCTACATGAGAATAAGGTGGGCAAACTTCACCGGACTCTAGTACAGCCGGACAGTGTGGACCTGTCGGAGCAGTGCAAGGAGGAGACCGGGCTCACTGCCGAGGAGCTGTGTAAGGCCGAGCCGCTGGAGAGCGTCCTGCAGCAGTTTCACCAGTCCGTGTCAGCTGAACTAAAGTCACTGGGCCGAAGCTCTTACACACTGTGTGTTGACGGGCCACTTCTTATTCGACAGGTGCTTCACCCTGAGGCTTCTAAAAAGAATCTAGTCCTGCCAGAGTGCTTCTACACATTTGTAGACTTGAAGAAAGAGTTTCACAAATGCTGCCCCAATGCAGGACCAGTCAAAGACCTCACACTGCCGTCCATGCTGGACTATGTGTGCATTCAAGCCACGGTGGAGCAAGAAGCCGGACTGAGGGAGGTGAAGGACATGGTTCTGCTAATACTTCATGTCCTGGCTGAGCCTTACAATCACAAATTCTCTGCCTTTGAGACTGTAAACTACAAGTTTGAATCTGGAGCGTGTAGTAAGACAGAAGCTGTGGACAGTGAGACGGTCATCAGAGCTCGTGGGCTGCCATGGCAGTCGTCTGATCAGGACATCGCCCGTTTCTTCAAGGGCCTGAACATTGCCAAAGGGGGTGTTGCGTTGTGTTTAAATGCTCAGGGTCGAAGGAATGGGGAAGCTCTGGTGCGCTTCATAAACTCTGAGCACAGAGACATGGCACTAGATCGGCACAAACACCACATGGGCAGCAGATACATTGAAGTTTATAAGGCGACCGGGGAGGAATTCCTGAAGATTGCAGGAGGCACTTCCAATGAGGTGGCTCAGTTTCTGTCCAAGGAAAACCAGATGATAATTCGCATGCGTGGGCTTCCATTTACTGCTACTCCTCAGGATGTTCTGGGCTTCCTGGGACCAGAGTGTCCAGTGACTGATGGGACGGAGGGGCTTCTGTTTGTGAAATATCCAGATGGACGTCCAACAGGCGACGCTTTTGTTCTCTTTGCTTGTGAGGAATATGCCCAGAATGCCCTGAAAAAGCACAAACAGATCCTGGGCAAGAGATACATTGAACTGTTTCGCAGCACTGCAGCAGAGGTCCAACAGGTGTTGAATCGCTATATGTCCACTCCACTGATCTCCACACTTCCACCTCCTCCTCCTCCAATGGTGTCTGTGCCAGTGTTGGCCACTCCACCCTTCATCACCACTGGCAACACACGCGACTGCATCAGGCTGAGAGGCCTGCCGTACACCGCCGCCATCGAGGACATCCTGGAGTTTATGGGGGAACACACCATTGACATCAAACCTCATGGAGTGCACATGGTCCTCAACCAGCAGGGTCGACCCTCTGGTGATGCCTTTATTCAGATGAAGTCAGCTGACCGTGCATTTATGGTGGCTCAGAAGTGCCACAAAAAGATGATGAAGGATCGTTATGTGGAGGTTTTCCAGTGCTCCACTGAGGAGATGAGCTTTGTGCTGATGGGGGGAACACTGAACCGCAGCGGTCTGTCACCACCTCCATGCAAACTGCCATGTCTCTCTCCACCAACATATGCTGCGTTTCCTGCGGCTCCAGCTATGCTTCCCACTGAGGCAGCGCTGTATCAGCCCCCCCTGCTGGCCACTCCAAGAACTCCACAGGCCCCAACACACAGCCCTGCACCTGCTTTCGCCTACTATTCTCCACAGCTCTACATGAACATGAATATGAGCTACACCACCTACTACCCCAGCCCGCCAGTGTCTCCCTCCACTGTGAGTTATTTTGCAGCGCCACCGGGTTCAGTCGCAGCTGCTGTAGCAGCTCAGCCCACCCCTGCCATCCTCCCTCCTCAGCCCGGGGCACTGGTGCGCATGCAGGGCCTGCCGTACAACGCCGGGGTCAAAGACATCCTCAGCTTCTTTCAGGGATATCAGCTCAATCCTGAAGACTACAGCTCCTTGGTTGGAGTGAGTGATCAGGGCCGGAGTTTCATTCAGCCTAAAGAGTGGCTTTGTCTGTATGAA	MASHSDTLVVFFGATAGANGGKLGSDERELILLVWQIVDLHENKVGKLHRTLVQPDSVDLSEQCKEETGLTAEELCKAEPLESVLQQFHQSVSAELKSLGRSSYTLCVDGPLLIRQVLHPEASKKNLVLPECFYTFVDLKKEFHKCCPNAGPVKDLTLPSMLDYVCIQATVEQEAGLREVKDMVLLILHVLAEPYNHKFSAFETVNYKFESGACSKTEAVDSETVIRARGLPWQSSDQDIARFFKGLNIAKGGVALCLNAQGRRNGEALVRFINSEHRDMALDRHKHHMGSRYIEVYKATGEEFLKIAGGTSNEVAQFLSKENQMIIRMRGLPFTATPQDVLGFLGPECPVTDGTEGLLFVKYPDGRPTGDAFVLFACEEYAQNALKKHKQILGKRYIELFRSTAAEVQQVLNRYMSTPLISTLPPPPPPMVSVPVLATPPFITTGNTRDCIRLRGLPYTAAIEDILEFMGEHTIDIKPHGVHMVLNQQGRPSGDAFIQMKSADRAFMVAQKCHKKMMKDRYVEVFQCSTEEMSFVLMGGTLNRSGLSPPPCKLPCLSPPTYAAFPAAPAMLPTEAALYQPPLLATPRTPQAPTHSPAPAFAYYSPQLYMNMNMSYTTYYPSPPVSPSTVSYFAAPPGSVAAAVAAQPTPAILPPQPGALVRMQGLPYNAGVKDILSFFQGYQLNPEDYSSLVGVSDQGRSFIQPKEWLCLYE
ESS2	included		included	H.sapiens	ATGGAGACGCCGGGCGCATCAGCGTCGTCCTTGTTGCTTCCCGCCGCGTCCAGGCCCCCGAGGAAGCGCGAGGCGGGAGAGGCTGGGGCTGCGACGAGCAAGCAGCGGGTCCTGGACGAGGAAGAGTATATCGAGGGCCTCCAGACGGTCATCCAAAGGGATTTCTTTCCTGATGTGGAGAAGCTCCAGGCACAGAAGGAGTACCTGGAAGCCGAGGAGAATGGAGACTTGGAACGGATGCGCCAGATTGCCATCAAGTTTGGCTCTGCCTTGGGCAAGATGTCCCGGGAGCCCCCGCCACCCTATGTGACTCCAGCCACATTTGAAACCCCTGAGGTGCATGCAGGCACTGGAGTGGTGGGCAACAAGCCCAGGCCCCGCGGCCGAGGCCTGGAGGATGGAGAGGCTGGAGAGGAGGAGGAGAAGGAGCCGCTGCCCAGCCTAGATGTCTTCCTGAGCCGCTACACGAGTGAGGACAATGCCTCCTTCCAGGAGATCATGGAGGTGGCCAAGGAGAGAAGCCGGGCACGCCACGCTTGGCTCTACCAGGCTGAGGAAGAGTTTGAGAAGAGGCAGAAAGATAATCTCGAACTCCCGTCAGCAGAGCACCAGGCCATCGAGAGCAGCCAGGCCAGTGTGGAGACCTGGAAGTACAAGGCCAAGAATTCCCTCATGTACTATCCAGAGGGTGTCCCTGACGAGGAGCAGCTGTTTAAGAAGCCCCGGCAGGTGGTACATAAGAACACGCGCTTCCTTAGGGACCCCTTCAGCCAAGCCCTGAGCAGGTGCCAGCTCCAGCAGGCAGCCGCCCTCAATGCCCAGCACAAACAGGGCAAGGTGGGCCCCGATGGCAAGGAGCTGATCCCCCAGGAGTCCCCTCGAGTGGGTGGATTTGGATTTGTTGCCACTCCTTCCCCTGCCCCTGGTGTGAACGAGTCCCCGATGATGACCTGGGGGGAGGTTGAGAACACACCCTTGAGAGTTGAAGGGTCGGAAACGCCCTACGTGGACAGGACACCCGGCCCAGCTTTTAAGATCCTGGAGCCAGGCCGCAGGGAGCGGCTGGGTCTGAAGATGGCCAACGAGGCCGCTGCCAAGAACCGGGCCAAGAAGCAGGAAGCCTTGCGGAGAGTGACGGAGAATCTGGCCAGCCTCACCCCCAAAGGCCTGAGCCCAGCCATGTCGCCAGCCCTACAGCGCCTTGTGAGCAGGACGGCCAGCAAGTACACAGACCGGGCCCTGCGGGCCAGCTACACACCATCCCCAGCACGCTCCACCCACCTCAAGACCCCGGCCAGTGGGCTGCAGACCCCCACAAGCACACCGGCGCCTGGCTCTGCCACACGCACCCCTCTCACACAGGACCCGGCCTCCATCACGGACAACCTGCTGCAGCTCCCTGCCCGGCGCAAAGCTTCGGACTTCTTTTAG	METPGASASSLLLPAASRPPRKREAGEAGAATSKQRVLDEEEYIEGLQTVIQRDFFPDVEKLQAQKEYLEAEENGDLERMRQIAIKFGSALGKMSREPPPPYVTPATFETPEVHAGTGVVGNKPRPRGRGLEDGEAGEEEEKEPLPSLDVFLSRYTSEDNASFQEIMEVAKERSRARHAWLYQAEEEFEKRQKDNLELPSAEHQAIESSQASVETWKYKAKNSLMYYPEGVPDEEQLFKKPRQVVHKNTRFLRDPFSQALSRCQLQQAAALNAQHKQGKVGPDGKELIPQESPRVGGFGFVATPSPAPGVNESPMMTWGEVENTPLRVEGSETPYVDRTPGPAFKILEPGRRERLGLKMANEAAAKNRAKKQEALRRVTENLASLTPKGLSPAMSPALQRLVSRTASKYTDRALRASYTPSPARSTHLKTPASGLQTPTSTPAPGSATRTPLTQDPASITDNLLQLPARRKASDFF*
EXOSC1	included		included	H.sapiens	ATGGCGCCACCTGTGAGATACTGCATCCCCGGCGAACGTCTGTGTAACTTGGAGGAGGGCAGCCCGGGCAGCGGCACCTACACCCGCCACGGCTACATCTTTTCGTCGCTTGCCGGCTGTCTGATGAAGAGCAGCGAGAATGGCGCGCTTCCAGTGGTGTCTGTAGTGAGAGAAACAGAGTCCCAGTTACTGCCAGATGTGGGAGCTATTGTAACCTGTAAGGTCTCTAGCATCAATTCACGCTTTGCCAAAGTACACATCCTGTATGTGGGGTCCATGCCTCTTAAGAACTCTTTTCGAGGAACTATCCGCAAGGAAGATGTCCGAGCAACTGAAAAAGACAAGGTTGAAATTTATAAGAGTTTCCGCCCAGGTGACATTGTCTTGGCCAAAGTGATCTCCTTAGGTGATGCACAGTCCAACTACCTGCTAACCACCGCCGAGAACGAGCTGGGAGTGGTGGTAGCCCACAGTGAGTCAGGTATCCAGATGGTTCCCATCAGCTGGTGTGAGATGCAGTGCCCTAAGACCCACACTAAAGAATTCCGGAAAGTAGCCCGAGTACAACCCGAATTCTTGCAGACCTAA	MAPPVRYCIPGERLCNLEEGSPGSGTYTRHGYIFSSLAGCLMKSSENGALPVVSVVRETESQLLPDVGAIVTCKVSSINSRFAKVHILYVGSMPLKNSFRGTIRKEDVRATEKDKVEIYKSFRPGDIVLAKVISLGDAQSNYLLTTAENELGVVVAHSESGIQMVPISWCEMQCPKTHTKEFRKVARVQPEFLQT*
EXOSC3	included		included	H.sapiens	ATGGCCGAACCTGCGTCTGTCGCGGCTGAATCTCTCGCGGGCAGCAGGGCGCGCGCTGCACGCACAGTACTAGGTCAGGTGGTGCTCCCGGGTGAGGAGCTGCTCCTGCCGGAACAGGAGGACGCGGAAGGCCCTGGGGGTGCAGTGGAGCGACCGTTGAGCCTGAATGCTAGAGCGTGCTCGCGGGTGCGCGTTGTATGCGGTCCGGGCCTTCGGCGCTGTGGGGACCGCCTGCTGGTCACCAAGTGCGGCCGCCTCCGTCACAAGGAGCCCGGCAGTGGCAGCGGCGGCGGTGTTTACTGGGTGGACTCTCAGCAGAAGCGGTATGTTCCAGTAAAAGGAGACCATGTGATTGGCATAGTGACAGCTAAATCTGGAGATATATTCAAAGTTGATGTTGGAGGGAGTGAGCCAGCTTCTTTGTCTTACTTGTCATTTGAAGGTGCAACTAAAAGAAACAGACCAAATGTGCAGGTTGGAGATCTCATCTATGGCCAGTTTGTGGTTGCTAATAAAGACATGGAACCAGAGATGGTCTGTATTGACAGCTGTGGACGAGCCAATGGAATGGGTGTCATTGGACAGGATGGTCTGCTTTTTAAAGTGACTCTGGGCTTAATTAGAAAGCTATTAGCTCCAGATTGTGAAATCATACAGGAAGTGGGAAAACTCTATCCACTGGAGATAGTATTTGGAATGAATGGAAGAATATGGGTTAAGGCAAAAACCATCCAGCAGACTTTAATTTTGGCAAACATTTTAGAAGCTTGTGAACACATGACGTCAGATCAAAGAAAACAGATCTTCTCCAGATTGGCAGAAAGTTGA	MAEPASVAAESLAGSRARAARTVLGQVVLPGEELLLPEQEDAEGPGGAVERPLSLNARACSRVRVVCGPGLRRCGDRLLVTKCGRLRHKEPGSGSGGGVYWVDSQQKRYVPVKGDHVIGIVTAKSGDIFKVDVGGSEPASLSYLSFEGATKRNRPNVQVGDLIYGQFVVANKDMEPEMVCIDSCGRANGMGVIGQDGLLFKVTLGLIRKLLAPDCEIIQEVGKLYPLEIVFGMNGRIWVKAKTIQQTLILANILEACEHMTSDQRKQIFSRLAES*
EXOSC3_8023	included		included	H.sapiens	ATGGCCGAACCTGCGTCTGTCGCGGCTGAATCTCTCGCGGGCAGCAGGGCGCGCGCTGCACGCACAGTACTAGGTCAGGTGGTGCTCCCGGGTGAGGAGCTGCTCCTGCCGGAACAGGAGGACGCGGAAGGCCCTGGGGGTGCAGTGGAGCGACCGTTGAGCCTGAATGCTAGAGCGTGCTCGCGGGTGCGCGTTGTATGCGGTCCGGGCCTTCGGCGCTGTGGGGACCGCCTGCTGGTCACCAAGTGCGGCCGCCTCCGTCACAAGGAGCCCGGCAGTGGCAGCGGCGGCGGTGTTTACTGGGTGGACTCTCAGCAGAAGCGGTATGTTCCAGTAAAAGGAGACCATGTGATTGGCATAGTGACAGCTAAATCTGGAGATATATTCAAAGTTGATGTTGGAGGGAGTGAGCCAGCTTCTTTGTCTTACTTGTCATTTGAAGGTGCAACTAAAAGAAACAGACCAAATGTGCAGGTTGGAGATCTCATCTATGGCCAATTTGTGGTTGCTAATAAAGACATGGAACCAGAGATGGTCTGTATTGACAGCTGTGGACGAGCCAATGGAATGGGTGTCATTGGACAGGATGGTCTGCTTTTTAAAGTGACTCTGGGCTTAATTAGAAAGCTATTAGCTCCAGATTGTGAAATCATACAGGAAGTGGGAAAACTCTATCCACTGGAGATAGTATTTGGAATGAATGGAAGAATATGGGTTAAGGCAAAAACCATCCAGCAGACTTTAATTTTGGCAAACATTTTAGAAGCTTGTGAACACATGACGTCAGATCAAAGAAAACAGATCTTCTCCAGATTGGCAGAAAGTTGA	MAEPASVAAESLAGSRARAARTVLGQVVLPGEELLLPEQEDAEGPGGAVERPLSLNARACSRVRVVCGPGLRRCGDRLLVTKCGRLRHKEPGSGSGGGVYWVDSQQKRYVPVKGDHVIGIVTAKSGDIFKVDVGGSEPASLSYLSFEGATKRNRPNVQVGDLIYGQFVVANKDMEPEMVCIDSCGRANGMGVIGQDGLLFKVTLGLIRKLLAPDCEIIQEVGKLYPLEIVFGMNGRIWVKAKTIQQTLILANILEACEHMTSDQRKQIFSRLAES*
EXOSC4	included		included	H.sapiens	ATGGCGGGGCTGGAGCTCTTGTCGGACCAGGGCTACCGGGTGGACGGGCGGCGCGCCGGGGAGCTGCGCAAGATCCAGGCGCGGATGGGCGTGTTCGCGCAGGCTGACGGCTCGGCCTACATTGAGCAGGGCAACACCAAGGCACTGGCTGTGGTCTACGGCCCGCACGAGATCCGGGGCTCCCGGGCTCGAGCCCTGCCGGACAGGGCCCTAGTGAACTGTCAATATAGTTCAGCGACCTTCAGCACAGGTGAGCGCAAGCGACGGCCACATGGGGACCGTAAGTCCTGTGAGATGGGCCTGCAGCTCCGCCAGACTTTCGAAGCAGCCATCCTCACACAGCTGCACCCACGCTCCCAGATTGATATCTATGTGCAGGTGCTACAGGCAGATGGTGGGACCTATGCAGCTTGTGTGAATGCAGCCACGCTGGCAGTGCTGGATGCCGGGATACCCATGAGAGACTTTGTGTGTGCGTGCTCAGCTGGCTTCGTGGACGGCACAGCCCTGGCGGACCTCAGCCATGTGGAGGAAGCAGCTGGTGGCCCCCAGCTGGCCCTGGCCCTGCTGCCAGCCTCAGGACAGATTGCGCTGCTTGAGATGGATGCCCGGCTGCACGAGGACCACCTGGAGCGGGTGTTGGAGGCTGCTGCCCAGGCTGCCCGAGATGTGCACACCCTCTTAGATCGAGTGGTCCGGCAGCATGTGCGTGAGGCCTCTATCTTGCTGGGGGACTGA	MAGLELLSDQGYRVDGRRAGELRKIQARMGVFAQADGSAYIEQGNTKALAVVYGPHEIRGSRARALPDRALVNCQYSSATFSTGERKRRPHGDRKSCEMGLQLRQTFEAAILTQLHPRSQIDIYVQVLQADGGTYAACVNAATLAVLDAGIPMRDFVCACSAGFVDGTALADLSHVEEAAGGPQLALALLPASGQIALLEMDARLHEDHLERVLEAAAQAARDVHTLLDRVVRQHVREASILLGD*
EXOSC5	included		included	H.sapiens	ATGGAGGAGGAGATGCATACTGACGCCAAAATCCGTGCTGAAAATGGAACAGGGTCCAGCCCTCGGGGTCCTGGCTGCAGCCTCCGGCACTTTGCCTGCGAACAGAACCTGCTGTCGCGGCCAGATGGCTCTGCTTCCTTCCTGCAAGGTGACACCTCTGTCCTGGCGGGTGTGTACGGGCCGGCCGAGGTGAAGGTCAGCAAAGAGATTTTCAACAAGGCCACACTCGAAGTGATCCTGAGGCCGAAGATTGGGCTGCCTGGTGTTGCAGAGAAGAGCCGGGAGCGGCTGATCAGGAACACGTGCGAGGCGGTGGTGCTGGGCACGTTGCACCCCCGCACCTCCATCACCGTGGTGCTGCAGGTTGTCAGCGATGCCGGCTCTCTCCTGGCCTGTTGTCTGAATGCCGCCTGCATGGCATTGGTGGATGCAGGTGTGCCCATGCGGGCTCTCTTCTGTGGGGTCGCCTGCGCCCTGGACTCTGATGGGACCCTCGTGCTGGATCCTACATCCAAGCAAGAAAAGGAGGCCCGGGCAGTCCTGACCTTTGCCCTGGACAGCGTGGAACGGAAGCTGCTGATGTCCAGCACCAAGGGGCTCTACTCAGACACTGAGCTCCAGCAGTGCCTGGCTGCGGCCCAGGCCGCTTCGCAACACGTCTTCCGTTTCTACCGGGAATCGCTGCAGAGGCGTTACTCCAAGAGCTGA	MEEEMHTDAKIRAENGTGSSPRGPGCSLRHFACEQNLLSRPDGSASFLQGDTSVLAGVYGPAEVKVSKEIFNKATLEVILRPKIGLPGVAEKSRERLIRNTCEAVVLGTLHPRTSITVVLQVVSDAGSLLACCLNAACMALVDAGVPMRALFCGVACALDSDGTLVLDPTSKQEKEARAVLTFALDSVERKLLMSSTKGLYSDTELQQCLAAAQAASQHVFRFYRESLQRRYSKS*
EXOSC7	included		included	H.sapiens	ATGGCGTCCGTGACGCTGAGCGAGGCGGAGAAGGTGTACATCGTGCATGGCGTCCAGGAAGACCTCCGTGTGGATGGCCGTGGCTGTGAGGACTACCGATGTGTCGAAGTGGAAACTGATGTGGTGTCCAACACTAGTGGGTCCGCCAGGGTCAAGCTGGGTCACACAGACATCTTGGTGGGAGTGAAAGCAGAAATGGGGACGCCGAAGCTGGAGAAACCAAATGAAGGCTACTTGGAGTTCTTTGTTGACTGTTCAGCCAGTGCTACCCCTGAATTTGAAGGTAGAGGAGGTGATGACCTTGGCACCGAGATCGCTAACACCCTCTATCGGATATTTAACAATAAAAGCAGTGTCGACTTAAAGACCCTCTGCATTAGTCCTCGGGAGCACTGCTGGGTTCTCTATGTGGATGTGCTGCTTCTGGAATGTGGTGGAAATTTGTTTGATGCCATTTCCATTGCTGTAAAGGCTGCTCTCTTCAATACAAGGATACCAAGGGTTCGAGTTTTGGAGGATGAAGAGGGGTCGAAGGACATTGAATTGTCAGATGACCCTTATGACTGCATACGACTAAGTGTGGAGAATGTCCCCTGCATTGTCACTCTGTGCAAGATTGGCTATCGGCATGTGGTGGATGCTACTCTTCAGGAGGAGGCCTGCTCGCTGGCCAGCTTGCTGGTGTCGGTGACCAGCAAGGGAGTTGTGACGTGCATGAGGAAAGTGGGGAAGGGCAGCCTGGACCCAGAGAGCATCTTCGAGATGATGGAGACTGGCAAGCGTGTGGGCAAGGTACTGCATGCCTCCTTGCAGAGTGTTCTGCACAAGGAAGAAAGCCTGGGGCCCAAGAGACAGAAAGTTGGATTCCTGGGATGA	MASVTLSEAEKVYIVHGVQEDLRVDGRGCEDYRCVEVETDVVSNTSGSARVKLGHTDILVGVKAEMGTPKLEKPNEGYLEFFVDCSASATPEFEGRGGDDLGTEIANTLYRIFNNKSSVDLKTLCISPREHCWVLYVDVLLLECGGNLFDAISIAVKAALFNTRIPRVRVLEDEEGSKDIELSDDPYDCIRLSVENVPCIVTLCKIGYRHVVDATLQEEACSLASLLVSVTSKGVVTCMRKVGKGSLDPESIFEMMETGKRVGKVLHASLQSVLHKEESLGPKRQKVGFLG*
EXOSC8	included		included	H.sapiens	ATGGCGGCTGGGTTCAAAACCGTGGAACCTCTGGAGTATTACAGGAGATTTCTGAAAGAGAACTGCCGTCCTGATGGAAGAGAACTTGGTGAATTCAGAACCACAACTGTCAACATCGGTTCAATTAGTACCGCAGATGGTTCTGCTTTAGTGAAGTTGGGAAATACTACAGTAATCTGTGGAGTTAAAGCAGAATTTGCAGCACCATCAACAGATGCCCCTGATAAAGGATACGTTGTTCCTAATGTGGATCTACCACCCCTGTGTTCATCGAGATTCCGGTCTGGACCTCCTGGAGAAGAGGCCCAAGTGGCTAGCCAATTCATTGCAGATGTCATTGAAAATTCACAGATAATTCAGAAAGAGGACTTATGCATTTCTCCAGGAAAGCTTGTCTGGGTTCTATACTGTGATCTCATTTGCCTCGACTACGATGGAAACATTTTGGATGCCTGCACATTTGCTTTGCTAGCGGCTTTAAAAAATGTACAGTTGCCTGAAGTTACTATAAATGAAGAAACTGCTTTAGCAGAAGTTAATTTAAAGAAGAAAAGTTATTTGAATATTAGAACTCATCCAGTTGCAACTTCCTTTGCTGTGTTTGATGACACTTTGCTTATAGTTGACCCTACTGGAGAGGAGGAACATCTGGCAACAGGAACCTTAACAATAGTAATGGATGAGGAAGGCAAACTCTGTTGTCTTCACAAACCAGGTGGAAGTGGGCTAACTGGAGCTAAACTTCAGGACTGTATGAGCCGAGCAGTTACAAGACACAAAGAAGTTAAAAAACTGATGGATGAAGTAATTAAGAGTATGAAACCCAAATAA	MAAGFKTVEPLEYYRRFLKENCRPDGRELGEFRTTTVNIGSISTADGSALVKLGNTTVICGVKAEFAAPSTDAPDKGYVVPNVDLPPLCSSRFRSGPPGEEAQVASQFIADVIENSQIIQKEDLCISPGKLVWVLYCDLICLDYDGNILDACTFALLAALKNVQLPEVTINEETALAEVNLKKKSYLNIRTHPVATSFAVFDDTLLIVDPTGEEEHLATGTLTIVMDEEGKLCCLHKPGGSGLTGAKLQDCMSRAVTRHKEVKKLMDEVIKSMKPK*
EZH2	included		included	H.sapiens	ATGGGCCAGACTGGGAAGAAATCTGAGAAGGGACCAGTTTGTTGGCGGAAGCGTGTAAAATCAGAGTACATGCGACTGAGACAGCTCAAGAGGTTCAGACGAGCTGATGAAGTAAAGAGTATGTTTAGTTCCAATCGTCAGAAAATTTTGGAAAGAACGGAAATCTTAAACCAAGAATGGAAACAGCGAAGGATACAGCCTGTGCACATCCTGACTTCTGTGAGCTCATTGCGCGGGACTAGGGAGTGTTCGGTGACCAGTGACTTGGATTTTCCAACACAAGTCATCCCATTAAAGACTCTGAATGCAGTTGCTTCAGTACCCATAATGTATTCTTGGTCTCCCCTACAGCAGAATTTTATGGTGGAAGATGAAACTGTTTTACATAACATTCCTTATATGGGAGATGAAGTTTTAGATCAGGATGGTACTTTCATTGAAGAACTAATAAAAAATTATGATGGGAAAGTACACGGGGATAGAGAATGTGGGTTTATAAATGATGAAATTTTTGTGGAGTTGGTGAATGCCCTTGGTCAATATAATGATGATGACGATGATGATGATGGAGACGATCCTGAAGAAAGAGAAGAAAAGCAGAAAGATCTGGAGGATCACCGAGATGATAAAGAAAGCCGCCCACCTCGGAAATTTCCTTCTGATAAAATTTTTGAAGCCATTTCCTCAATGTTTCCAGATAAGGGCACAGCAGAAGAACTAAAGGAAAAATATAAAGAACTCACCGAACAGCAGCTCCCAGGCGCACTTCCTCCTGAATGTACCCCCAACATAGATGGACCAAATGCTAAATCTGTTCAGAGAGAGCAAAGCTTACACTCCTTTCATACGCTTTTCTGTAGGCGATGTTTTAAATATGACTGCTTCCTACATCGTAAGTGCAATTATTCTTTTCATGCAACACCCAACACTTATAAGCGGAAGAACACAGAAACAGCTCTAGACAACAAACCTTGTGGACCACAGTGTTACCAGCATTTGGAGGGAGCAAAGGAGTTTGCTGCTGCTCTCACCGCTGAGCGGATAAAGACCCCACCAAAACGTCCAGGAGGCCGCAGAAGAGGACGGCTTCCCAATAACAGTAGCAGGCCCAGCACCCCCACCATTAATGTGCTGGAATCAAAGGATACAGACAGTGATAGGGAAGCAGGGACTGAAACGGGGGGAGAGAACAATGATAAAGAAGAAGAAGAGAAGAAAGATGAAACTTCGAGCTCCTCTGAAGCAAATTCTCGGTGTCAAACACCAATAAAGATGAAGCCAAATATTGAACCTCCTGAGAATGTGGAGTGGAGTGGTGCTGAAGCCTCAATGTTTAGAGTCCTCATTGGCACTTACTATGACAATTTCTGTGCCATTGCTAGGTTAATTGGGACCAAAACATGTAGACAGGTGTATGAGTTTAGAGTCAAAGAATCTAGCATCATAGCTCCAGCTCCCGCTGAGGATGTGGATACTCCTCCAAGGAAAAAGAAGAGGAAACACCGGTTGTGGGCTGCACACTGCAGAAAGATACAGCTGAAAAAGGACGGCTCCTCTAACCATGTTTACAACTATCAACCCTGTGATCATCCACGGCAGCCTTGTGACAGTTCGTGCCCTTGTGTGATAGCACAAAATTTTTGTGAAAAGTTTTGTCAATGTAGTTCAGAGTGTCAAAACCGCTTTCCGGGATGCCGCTGCAAAGCACAGTGCAACACCAAGCAGTGCCCGTGCTACCTGGCTGTCCGAGAGTGTGACCCTGACCTCTGTCTTACTTGTGGAGCCGCTGACCATTGGGACAGTAAAAATGTGTCCTGCAAGAACTGCAGTATTCAGCGGGGCTCCAAAAAGCATCTATTGCTGGCACCATCTGACGTGGCAGGCTGGGGGATTTTTATCAAAGATCCTGTGCAGAAAAATGAATTCATCTCAGAATACTGTGGAGAGATTATTTCTCAAGATGAAGCTGACAGAAGAGGGAAAGTGTATGATAAATACATGTGCAGCTTTCTGTTCAACTTGAACAATGATTTTGTGGTGGATGCAACCCGCAAGGGTAACAAAATTCGTTTTGCAAATCATTCGGTAAATCCAAACTGCTATGCAAAAGTTATGATGGTTAACGGTGATCACAGGATAGGTATTTTTGCCAAGAGAGCCATCCAGACTGGCGAAGAGCTGTTTTTTGATTACAGATACAGCCAGGCTGATGCCCTGAAGTATGTCGGCATCGAAAGAGAAATGGAAATCCCTTGA	MGQTGKKSEKGPVCWRKRVKSEYMRLRQLKRFRRADEVKSMFSSNRQKILERTEILNQEWKQRRIQPVHILTSVSSLRGTRECSVTSDLDFPTQVIPLKTLNAVASVPIMYSWSPLQQNFMVEDETVLHNIPYMGDEVLDQDGTFIEELIKNYDGKVHGDRECGFINDEIFVELVNALGQYNDDDDDDDGDDPEEREEKQKDLEDHRDDKESRPPRKFPSDKIFEAISSMFPDKGTAEELKEKYKELTEQQLPGALPPECTPNIDGPNAKSVQREQSLHSFHTLFCRRCFKYDCFLHRKCNYSFHATPNTYKRKNTETALDNKPCGPQCYQHLEGAKEFAAALTAERIKTPPKRPGGRRRGRLPNNSSRPSTPTINVLESKDTDSDREAGTETGGENNDKEEEEKKDETSSSSEANSRCQTPIKMKPNIEPPENVEWSGAEASMFRVLIGTYYDNFCAIARLIGTKTCRQVYEFRVKESSIIAPAPAEDVDTPPRKKKRKHRLWAAHCRKIQLKKDGSSNHVYNYQPCDHPRQPCDSSCPCVIAQNFCEKFCQCSSECQNRFPGCRCKAQCNTKQCPCYLAVRECDPDLCLTCGAADHWDSKNVSCKNCSIQRGSKKHLLLAPSDVAGWGIFIKDPVQKNEFISEYCGEIISQDEADRRGKVYDKYMCSFLFNLNNDFVVDATRKGNKIRFANHSVNPNCYAKVMMVNGDHRIGIFAKRAIQTGEELFFDYRYSQADALKYVGIEREMEIP*
EZR	included		included	M.musculus	ATGCCCAAGCCAATCAACGTCCGGGTGACCACCATGGATGCCGAGCTGGAGTTTGCCATCCAGCCAAACACCACCGGGAAGCAGCTCTTTGATCAGGTGGTAAAGACGATTGGCCTCCGGGAAGTGTGGTACTTCGGCCTCCAGTATGTAGACAATAAAGGATTTCCTACCTGGCTGAAACTTGATAAAAAGGTCTCCGCACAGGAGGTCCGAAAGGAGAACCCTGTCCAGTTTAAATTCCGGGCCAAGTTCTACCCCGAAGACGTGGCCGAGGAACTCATCCAGGACATCACACAGAAGCTCTTCTTCCTGCAAGTCAAGGACGGGATCCTCAGCGACGAGATCTACTGCCCCCCAGAGACAGCCGTGCTCCTGGGCTCCTATGCCGTTCAGGCCAAGTTCGGAGATTATAACAAGGAAATGCACAAGTCTGGGTACCTCAGCTCGGAGCGGCTGATCCCCCAGAGAGTCATGGACCAACACAAGCTCAGCAGGGACCAGTGGGAGGACCGGATCCAGGTGTGGCACGCGGAACACCGAGGGATGCTCAAGGACAGTGCTATGCTAGAATACCTGAAGATTGCCCAGGACCTGGAAATGTATGGGATCAACTATTTCGAGATCAAAAACAAGAAAGGAACAGACCTTTGGCTTGGAGTCGATGCCCTTGGACTTAACATTTATGAGAAAGATGACAAGTTGACCCCAAAGATCGGCTTCCCTTGGAGTGAGATCAGGAACATCTCTTTCAACGACAAGAAGTTTGTCATTAAGCCCATCGACAAGAAGGCACCTGACTTTGTGTTCTACGCCCCGCGCCTGAGAATTAACAAGCGGATCCTGCAGCTCTGCATGGGGAACCATGAGCTGTACATGCGCCGCAGGAAGCCCGACACCATCGAGGTGCAGCAGATGAAGGCCCAGGCTCGGGAGGAGAAGCACCAGAAGCAGCTAGAGCGACAGCAGTTGGAAACCGAGAAGAAGAGGCGAGAGACGGTGGAGAGAGAAAAGGAGCAGATGCTCCGGGAGAAGGAGGAGCTGATGCTTCGGCTGCAGGACTACGAGCAGAAGACCAAGAGGGCGGAGAAAGAGCTCTCCGAGCAGATTGAGAAGGCCCTCCAACTGGAGGAAGAGAGGAGGCGAGCCCAGGAGGAGGCTGAACGTCTGGAGGCCGACCGCATGGCCGCCCTGCGGGCCAAGGAAGAACTCGAGAGACAGGCGCAGGATCAGATAAAGAGCCAGGAGCAGCTGGCTGCAGAGCTGGCAGAGTACACGGCCAAGATCGCACTGCTGGAGGAGGCGCGGAGGCGCAAGGAGGACGAGGTAGAAGAGTGGCAGCACCGGGCTAAAGAAGCCCAGGACGACCTGGTGAAGACCAAAGAGGAGCTGCACCTGGTGATGACGGCCCCACCGCCCCCACCGCCCCCAGTGTATGAGCCTGTGAATTACCACGTGCAGGAGGGACTGCAGGACGAGGGAGCAGAGCCTATGGGCTACAGTGCCGAGCTCTCCAGTGAGGGCATCCTGGATGACCGCAACGAGGAGAAGCGGATCACAGAGGCAGAGAAGAATGAGCGCGTGCAGCGGCAGCTGCTGACCCTGAGCAATGAGTTGTCCCAGGCCCGGGATGAGAACAAGAGGACCCACAATGACATCATCCACAACGAGAACATGCGGCAAGGCAGGGACAAGTATAAGACGCTGCGGCAAATCAGGCAGGGCAACACCAAGCAACGCATTGACGAGTTCGAGGCCATGTAAGGATCCA	MPKPINVRVTTMDAELEFAIQPNTTGKQLFDQVVKTIGLREVWYFGLQYVDNKGFPTWLKLDKKVSAQEVRKENPVQFKFRAKFYPEDVAEELIQDITQKLFFLQVKDGILSDEIYCPPETAVLLGSYAVQAKFGDYNKEMHKSGYLSSERLIPQRVMDQHKLSRDQWEDRIQVWHAEHRGMLKDSAMLEYLKIAQDLEMYGINYFEIKNKKGTDLWLGVDALGLNIYEKDDKLTPKIGFPWSEIRNISFNDKKFVIKPIDKKAPDFVFYAPRLRINKRILQLCMGNHELYMRRRKPDTIEVQQMKAQAREEKHQKQLERQQLETEKKRRETVEREKEQMLREKEELMLRLQDYEQKTKRAEKELSEQIEKALQLEEERRRAQEEAERLEADRMAALRAKEELERQAQDQIKSQEQLAAELAEYTAKIALLEEARRRKEDEVEEWQHRAKEAQDDLVKTKEELHLVMTAPPPPPPPVYEPVNYHVQEGLQDEGAEPMGYSAELSSEGILDDRNEEKRITEAEKNERVQRQLLTLSNELSQARDENKRTHNDIIHNENMRQGRDKYKTLRQIRQGNTKQRIDEFEAM*GS
FAM120A	included		included	H.sapiens	ATGGGCGTGCAGGGCTTCCAGGACTACATCGAGAAGCACTGCCCGAGCGCCGTGGTGCCGGTGGAGCTGCAGAAGCTGGCCCGGGGCAGCCTGGTGGGCGGCGGGCGGCAGCGGCCCCCGCAGACCCCGCTGCGCCTGCTGGTGGACGCCGACAACTGCCTGCACCGCCTCTACGGCGGCTTCTACACCGACTGGGTCAGCGGCGGCCAGTGGAACCACATGCTTGGCTACCTGGCGGCGCTGGCCAAGGCCTGCTTCGGCGGCAACATCGAGCTCTTCGTCTTCTTCAACGGCGCGCTCGAGAAGGCCCGGCTGCACGAGTGGGTCAAGCGGCAGGGCAACGAGCGCCAGACGGCACAGCAGATCGTCAGCCATGTCCAGAACAAGGGCACCCCGCCGCCAAAGGTCTGGTTCCTGCCGCCCGTCTGCATGGCCCACTGCATCCGCCTGGCGCTCATCCGCTTCCACGTCAAGGTTGCACAGAGCATTGAGGATCACCATCAGGAAGTGATTGGTTTCTGCAGAGAGAATGGTTTCCATGGCTTGGTTGCGTATGACTCTGATTATGCACTGTGCAACATCCCCTACTATTTCAGTGCCCATGCCCTAAAACTGAGCCGGAACGGGAAAAGTCTCACCACAAGCCAATATCTGATGCATGAAGTTGCCAAGCAACTGGACCTGAATCCAAATCGTTTTCCTATTTTTGCTGCTCTCTTAGGAAATCACATTCTGCCTGATGAAGATCTGGCTTCCTTTCATTGGAGTTTACTTGGTCCAGAACATCCACTAGCCTCACTAAAGGTCCGGGCCCACCAGCTGGTCTTGCCACCTTGCGACGTAGTGATCAAAGCCGTTGCTGACTATGTACGCAACATTCAGGACACCTCTGACTTGGATGCCATAGCTAAAGATGTTTTCCAGCATTCACAGTCTAGAACAGATGACAAAGTTATTCGATTTAAGAGAGCAATTGGATATTATTCAGCGACTAGTAAGCCTATGTCATTTCATCCACCACATTACTTAGCAGCCAGACCCGGTCCGTTTGGAATGCCTGGGATGGTGCCGCCGCATGTTCCTCCTCAGATGCTCAACATTCCGCAGACCTCTCTGCAAGCAAAGCCCGTGGCCCCACAGGTGCCCAGCCCAGGGGGCGCCCCGGGCCAGGGTCCATACCCGTACAGCCTCTCTGAGCCAGCACCTCTCACTTTGGACACGAGCGGGAAGAATCTGACGGAGCAGAACAGCTACAGCAACATTCCTCACGAAGGGAAGCACACGCCGCTGTATGAGCGGTCCTCGCCCATCAACCCGGCCCAGAGCGGCAGCCCCAACCACGTGGATTCCGCCTACTTCCCTGGCTCTTCTACATCGTCATCTTCCGACAACGACGAGGGCAGCGGAGGGGCGACAAACCATATCAGCGGGAACAAGATTGGCTGGGAGAAGACGGGAAGCCACTCAGAGCCTCAGGCACGAGGAGACCCAGGAGACCAAACAAAGGCAGAAGGCTCGTCCACTGCCTCTTCAGGAAGCCAACTAGCCGAAGGCAAGGGAAGCCAGATGGGCACTGTCCAGCCAATCCCGTGCCTCCTGTCGATGCCCACCAGGAACCACATGGACATCACCACACCTCCCCTGCCCCCCGTCGCACCTGAGGTGCTGAGAGTGGCCGAGCACAGGCACAAGAAGGGGCTGATGTACCCCTACATCTTCCATGTCCTGACGAAGGGTGAAATCAAAATTGCTGTTTCTATTGAAGATGAAGCCAACAAGGACCTGCCTCCGGCCGCTCTGCTCTATAGGCCAGTTCGTCAGTATGTTTACGGAGTCCTGTTTAGTTTGGCAGAAAGCAGAAAGAAAACTGAGAGACTTGCTTTTAGAAAGAACAGACTTCCACCAGAATTTTCACCAGTGATCATTAAAGAATGGGCAGCTTACAAAGGAAAGTCTCCTCAAACCCCGGAACTGGTTGAAGCTCTTGCCTTCAGGGAGTGGACCTGCCCCAACCTGAAGAGGCTGTGGTTGGGTAAGGCGGTAGAGGACAAGAACCGCAGGATGAGGGCCTTCCTGGCCTGCATGAGGTCGGACACCCCAGCCATGCTCAACCCTGCCAACGTGCCCACTCACCTCATGGTGCTCTGCTGCGTCTTACGGTACATGGTGCAGTGGCCGGGAGCACGCATCCTTCGGCGTCAGGAGCTAGATGCCTTCCTGGCTCAGGCGCTGTCCCCCAAACTCTACGAGCCTGATCAGCTCCAGGAGCTCAAGATTGAGAACCTAGATCCCCGAGGAATTCAGCTATCAGCTCTCTTCATGAGTGGAGTAGACATGGCCTTGTTTGCAAATGATGCATGCGGACAGCCAATCCCCTGGGAACACTGTTGTCCTTGGATGTATTTTGATGGGAAGCTCTTCCAATCCAAACTCCTCAAAGCCAGCCGGGAAAAGACCCCACTCATTGACCTCTGTGATGGTCAGGCTGATCAGGCTGCCAAGGTAGAGAAGATGCGCCAGAGCGTCCTCGAGGGGCTCAGCTTCTCCAGGCAGAGCCACACGCTCCCTTTCCCGCCGCCACCTGCCCTGCCCTTCTACCCTGCCTCTGCGTACCCCCGGCACTTTGGGCCTGTCCCACCCTCTCAGGGCAGGGGCAGAGGCTTTGCAGGCGTCTGTGGCTTTGGAGGCCCCTATGGGGAAACGGTAGCAACAGGCCCTTACCGTGCCTTCCGTGTGGCGGCAGCATCGGGACACTGCGGAGCCTTCTCAGGCAGTGACAGCAGCAGGACTAGCAAGTCCCAGGGCGGAGTCCAACCTATACCTTCTCAGGGAGGCAAACTAGAAATAGCTGGCACTGTGGTTGGCCATTGGGCTGGGAGCAGGCGGGGCCGTGGGGGCCGGGGGCCTTTCCCCCTGCAGGTGGTTTCTGTCGGAGGACCAGCTAGAGGGCGTCCAAGAGGAGTTATTTCCACCCCAGTGATTAGAACATTTGGAAGAGGTGGAAGGTACTATGGCAGAGGTTACAAAAACCAGGCAGCAATTCAGGGCAGACCTCCTTATGCTGCTTCAGCAGAAGAAGTGGCCAAAGAACTTAAGTCAAAATCTGGGGAATCGAAGTCCTCTGCTATGTCTTCAGACGGGTCCCTGGCTGAAAACGGAGTGATGGCCGAGGAGAAGCCGGCTCCCCAGATGAACGGGAGCACGGGTGACGCCAGGGCCCCCAGCCACTCTGAAAGTGCCTTGAATAATGACTCTAAAACGTGCAATACAAATCCTCATTTAAATGCACTAAGTACAGACAGCGCTTGCCGCAGAGAAGCTGCTCTGGAGGCAGCTGTCTTAAATAAAGAAGAGTAA	MGVQGFQDYIEKHCPSAVVPVELQKLARGSLVGGGRQRPPQTPLRLLVDADNCLHRLYGGFYTDWVSGGQWNHMLGYLAALAKACFGGNIELFVFFNGALEKARLHEWVKRQGNERQTAQQIVSHVQNKGTPPPKVWFLPPVCMAHCIRLALIRFHVKVAQSIEDHHQEVIGFCRENGFHGLVAYDSDYALCNIPYYFSAHALKLSRNGKSLTTSQYLMHEVAKQLDLNPNRFPIFAALLGNHILPDEDLASFHWSLLGPEHPLASLKVRAHQLVLPPCDVVIKAVADYVRNIQDTSDLDAIAKDVFQHSQSRTDDKVIRFKRAIGYYSATSKPMSFHPPHYLAARPGPFGMPGMVPPHVPPQMLNIPQTSLQAKPVAPQVPSPGGAPGQGPYPYSLSEPAPLTLDTSGKNLTEQNSYSNIPHEGKHTPLYERSSPINPAQSGSPNHVDSAYFPGSSTSSSSDNDEGSGGATNHISGNKIGWEKTGSHSEPQARGDPGDQTKAEGSSTASSGSQLAEGKGSQMGTVQPIPCLLSMPTRNHMDITTPPLPPVAPEVLRVAEHRHKKGLMYPYIFHVLTKGEIKIAVSIEDEANKDLPPAALLYRPVRQYVYGVLFSLAESRKKTERLAFRKNRLPPEFSPVIIKEWAAYKGKSPQTPELVEALAFREWTCPNLKRLWLGKAVEDKNRRMRAFLACMRSDTPAMLNPANVPTHLMVLCCVLRYMVQWPGARILRRQELDAFLAQALSPKLYEPDQLQELKIENLDPRGIQLSALFMSGVDMALFANDACGQPIPWEHCCPWMYFDGKLFQSKLLKASREKTPLIDLCDGQADQAAKVEKMRQSVLEGLSFSRQSHTLPFPPPPALPFYPASAYPRHFGPVPPSQGRGRGFAGVCGFGGPYGETVATGPYRAFRVAAASGHCGAFSGSDSSRTSKSQGGVQPIPSQGGKLEIAGTVVGHWAGSRRGRGGRGPFPLQVVSVGGPARGRPRGVISTPVIRTFGRGGRYYGRGYKNQAAIQGRPPYAASAEEVAKELKSKSGESKSSAMSSDGSLAENGVMAEEKPAPQMNGSTGDARAPSHSESALNNDSKTCNTNPHLNALSTDSACRREAALEAAVLNKEE*
FAM32A	included		included	H.sapiens	ATGGAGGCCTACGAGCAGGTCCAAAAGGGACCCCTGAAGCTGAAAGGCGTCGCAGAGCTGGGAGTGACCAAGCGGAAGAAGAAAAAGAAGGACAAAGACAAAGCGAAACTCCTGGAAGCAATGGGAACGAGCAAAAAGAACGAGGAGGAGAAGCGGCGCGGCCTGGACAAGCGGACCCCGGCCCAGGCGGCCTTCGAGAAAATGCAGGAGAAGCGGCAAATGGAAAGGATCCTAAAGAAGGCATCCAAAACCCACAAGCAGAGAGTGGAGGACTTCAACAGACACCTGGACACACTCACGGAGCATTACGACATTCCCAAAGTCAGCTGGACGAAGTAG	MEAYEQVQKGPLKLKGVAELGVTKRKKKKKDKDKAKLLEAMGTSKKNEEEKRRGLDKRTPAQAAFEKMQEKRQMERILKKASKTHKQRVEDFNRHLDTLTEHYDIPKVSWTK*
FAM50B	included		included	H.sapiens	ATGGCGCAGTACAAGGGCACCATGCGCGAGGCAGGCCGTGCCATGCACCTCCTCAAGAAGCGCGAAAGGCAGCGGGAGCAGATGGAGGTGCTGAAGCAGCGCATCGCCGAGGAGACCATCCTCAAGTCGCAGGTGGACAAGAGGTTCTCGGCGCATTACGACGCCGTGGAGGCCGAGCTGAAGTCCAGCACGGTGGGCCTGGTGACCCTGAACGACATGAAGGCCCGGCAGGAGGCCCTGGTCAGGGAGCGCGAGCGGCAGCTGGCCAAGCGCCAGCACCTGGAGGAGCAGCGGCTGCAGCAGGAGCGGCAGCGGGAGCAGGAGCAGCGGCGCGAGCGCAAGCGTAAGATCTCCTGCCTGTCCTTTGCACTAGACGACCTCGATGACCAGGCCGACGCGGCCGAGGCCAGGCGCGCCGGAAACCTGGGCAAGAACCCCGACGTGGACACCAGCTTCCTGCCAGACCGCGACCGCGAGGAGGAGGAGAACCGGCTCCGAGAGGAGCTGCGCCAAGAGTGGGAGGCGCAGCGCGAGAAAGTGAAGGACGAGGAGATGGAGGTCACCTTCAGCTACTGGGACGGCTCGGGCCACCGGCGCACGGTGCGGGTGCGCAAGGGCAACACGGTGCAGCAGTTCCTGAAGAAGGCGCTGCAGGGGCTGCGCAAGGACTTCCTGGAGCTGCGCTCCGCCGGCGTGGAGCAGCTCATGTTCATCAAGGAGGACCTCATCCTGCCGCACTACCACACCTTCTACGACTTCATCATCGCCAGGGCGAGGGGCAAGAGCGGGCCGCTCTTCAGCTTCGATGTGCACGATGACGTGCGCCTGCTCAGCGACGCCACCATGGAGAAGGACGAGTCGCACGCGGGCAAGGTGGTGCTGCGCAGCTGGTACGAGAAGAACAAGCACATCTTCCCCGCCAGCCGCTGGGAGGCCTATGACCCCGAGAAGAAGTGGGACAAGTACACCATCCGCTAA	MAQYKGTMREAGRAMHLLKKRERQREQMEVLKQRIAEETILKSQVDKRFSAHYDAVEAELKSSTVGLVTLNDMKARQEALVRERERQLAKRQHLEEQRLQQERQREQEQRRERKRKISCLSFALDDLDDQADAAEARRAGNLGKNPDVDTSFLPDRDREEEENRLREELRQEWEAQREKVKDEEMEVTFSYWDGSGHRRTVRVRKGNTVQQFLKKALQGLRKDFLELRSAGVEQLMFIKEDLILPHYHTFYDFIIARARGKSGPLFSFDVHDDVRLLSDATMEKDESHAGKVVLRSWYEKNKHIFPASRWEAYDPEKKWDKYTIR*
FAM98A	included		included	H.sapiens	ATGGAGTGTGACCTCATGGAGACTGACATCTTGGAGTCGTTGGAAGATCTAGGTTACAAGGGCCCATTGTTGGAAGATGGAGCGCTCTCTCAGGCAGTCTCTGCTGGAGCCAGTTCCCCCGAGTTTACCAAACTCTGTGCTTGGCTGGTGTCTGAATTAAGAGTGCTCTGTAAACTAGAGGAAAACGTGCAAGCAACTAACAGTCCGAGTGAAGCTGAAGAATTCCAGCTTGAGGTGAGTGGGCTACTAGGGGAGATGAACTGCCCGTATCTTTCACTGACATCTGGGGATGTGACCAAGCGCCTTCTCATTCAGAAGAACTGCCTCCTCTTGCTCACATACCTCATCTCAGAACTAGAAGCTGCCAGAATGCTCTGTGTGAATGCTCCTCCAAAAAAAGCTCAAGAAGGAGGCGGTAGTGAGGTCTTTCAAGAGTTGAAAGGCATATGTATTGCTCTAGGAATGTCCAAACCTCCAGCCAATATAACTATGTTCCAATTCTTCAGCGGGATTGAAAAAAAATTAAAGGAAACATTAGCAAAAGTTCCACCTAATCATGTGGGAAAGCCTTTACTGAAGAAGCCAATGGGACCAGCCCACTGGGAAAAGATAGAAGCAATTAACCAAGCCATAGCCAATGAATATGAAGTCCGGAGAAAGCTGCTAATAAAACGTTTGGATGTCACTGTACAATCCTTTGGCTGGTCTGACAGAGCTAAGAGCCAGACAGAAAAATTAGCCAAGGTTTACCAGCCGAAACGTTCAGTCTTATCCCCTAAAACTACTATTTCTGTTGCCCATCTTTTGGCTGCAAGGCAGGACTTGTCAAAGATTTTAAGGACAAGCAGCGGCTCTATAAGAGAAAAGACTGCCTGTGCCATCAATAAGGTGTTGATGGGCAGGGTGCCTGACAGAGGTGGTAGACCCAATGAAATCGAACCTCCACCCCCAGAGATGCCACCGTGGCAGAAGAGGCAAGATGGCCCCCAGCAGCAAACAGGAGGCCGAGGAGGAGGGAGAGGTGGCTATGAACATTCCTCATACGGAGGACGAGGAGGTCATGAACAAGGAGGCGGGAGAGGTGGACGTGGTGGCTATGACCATGGTGGCCGAGGGGGAGGAAGAGGAAATAAGCATCAAGGAGGCTGGACAGATGGAGGGAGTGGTGGAGGAGGTGGCTACCAAGATGGTGGTTATCGAGATTCAGGTTTCCAGCCAGGTGGCTATCATGGTGGCCACAGCAGTGGTGGCTATCAAGGCGGAGGTTATGGTGGCTTCCAAACATCTTCTTCATATACAGGAAGTGGATACCAGGGTGGTGGCTACCAGCAGGACAATAGATACCAAGATGGCGGGCACCATGGTGATCGTGGTGGTGGTCGTGGTGGGCGAGGTGGTCGTGGAGGCCGAGGTGGTCGTGCAGGCCAGGGAGGAGGCTGGGGAGGAAGAGGGAGCCAGAATTATCACCAAGGGGGTCAATTTGAACAGCATTTCCAGCATGGAGGTTATCAGTATAATCATTCTGGATTTGGACAGGGAAGACATTACACTAGTTGA	MECDLMETDILESLEDLGYKGPLLEDGALSQAVSAGASSPEFTKLCAWLVSELRVLCKLEENVQATNSPSEAEEFQLEVSGLLGEMNCPYLSLTSGDVTKRLLIQKNCLLLLTYLISELEAARMLCVNAPPKKAQEGGGSEVFQELKGICIALGMSKPPANITMFQFFSGIEKKLKETLAKVPPNHVGKPLLKKPMGPAHWEKIEAINQAIANEYEVRRKLLIKRLDVTVQSFGWSDRAKSQTEKLAKVYQPKRSVLSPKTTISVAHLLAARQDLSKILRTSSGSIREKTACAINKVLMGRVPDRGGRPNEIEPPPPEMPPWQKRQDGPQQQTGGRGGGRGGYEHSSYGGRGGHEQGGGRGGRGGYDHGGRGGGRGNKHQGGWTDGGSGGGGGYQDGGYRDSGFQPGGYHGGHSSGGYQGGGYGGFQTSSSYTGSGYQGGGYQQDNRYQDGGHHGDRGGGRGGRGGRGGRGGRAGQGGGWGGRGSQNYHQGGQFEQHFQHGGYQYNHSGFGQGRHYTS*
FARSA	included		included	H.sapiens	ATGGCGGATGGTCAGGTGGCGGAACTGCTGCTCCGGCGGCTGGAGGCGTCTGATGGCGGCCTGGACAGCGCCGAGTTGGCGGCTGAGCTGGGCATGGAGCACCAGGCGGTGGTGGGCGCCGTGAAGAGCCTTCAGGCGCTGGGCGAGGTCATCGAGGCTGAACTTCGGTCCACCAAGCACTGGGAGCTTACTGCGGAGGGCGAGGAGATTGCCCGGGAGGGCAGCCATGAGGCCCGTGTGTTTCGAAGCATTCCCCCAGAGGGCCTGGCCCAGAGCGAGCTTATGCGACTGCCCAGTGGCAAAGTGGGCTTCAGCAAGGCCATGTCCAACAAGTGGATTCGGGTGGACAAGAGTGCGGCTGACGGGCCCCGGGTGTTCCGAGTGGTGGACAGCATGGAGGATGAGGTGCAGCGGCGGCTCCAGCTGGTCCGGGGGGGACAGGCTGAGAAGCTGGGGGAGAAGGAGAGGAGCGAGCTGAGGAAGAGGAAGCTGTTGGCTGAAGTGACTCTGAAGACCTACTGGGTGAGCAAAGGCAGTGCCTTTAGTACCAGCATCTCCAAGCAAGAGACAGAGCTGAGCCCAGAGATGATCTCCAGTGGCTCTTGGCGGGACCGGCCCTTCAAGCCCTACAACTTCTTGGCCCACGGTGTCCTCCCCGACAGCGGCCACCTTCACCCGCTGCTCAAGGTCCGCTCCCAGTTCCGACAGATCTTCCTGGAGATGGGGTTCACCGAGATGCCGACTGATAACTTCATTGAGAGCTCCTTCTGGAACTTTGACGCCCTCTTCCAGCCCCAGCAGCACCCAGCCCGTGACCAGCACGACACCTTCTTCCTTCGAGATCCAGCGGAGGCCCTGCAGCTCCCAATGGACTATGTCCAGCGGGTCAAGCGGACCCACTCTCAGGGCGGCTACGGCTCACAGGGGTACAAGTATAACTGGAAGCTGGACGAGGCCCGGAAAAACCTACTGCGAACCCACACCACATCAGCCAGCGCCCGTGCGCTCTACCGCCTTGCCCAGAAGAAGCCCTTCACTCCGGTCAAGTACTTCTCCATCGACCGCGTATTCCGGAATGAGACCCTGGACGCCACGCACCTGGCTGAGTTCCACCAGATCGAGGGCGTGGTGGCGGATCATGGTCTCACCTTGGGCCACCTCATGGGCGTTCTGCGGGAGTTCTTCACCAAGCTGGGTATCACGCAACTCCGCTTCAAGCCAGCCTACAACCCATACACAGAGCCCAGCATGGAGGTGTTCAGCTACCACCAAGGCCTGAAGAAGTGGGTGGAGGTCGGAAACTCGGGGGTCTTCCGTCCAGAGATGCTGCTGCCCATGGGGCTTCCCGAGAACGTGTCGGTCATTGCCTGGGGCCTCTCCCTGGAGCGCCCAACGATGATCAAATATGGCATCAACAATATCCGGGAGCTGGTGGGCCACAAGGTGAACCTGCAGATGGTGTATGACAGTCCCCTGTGCCGCCTGGATGCCGAGCCGAGGCCCCCTCCCACACAGGAGGCTGCGTGA	MADGQVAELLLRRLEASDGGLDSAELAAELGMEHQAVVGAVKSLQALGEVIEAELRSTKHWELTAEGEEIAREGSHEARVFRSIPPEGLAQSELMRLPSGKVGFSKAMSNKWIRVDKSAADGPRVFRVVDSMEDEVQRRLQLVRGGQAEKLGEKERSELRKRKLLAEVTLKTYWVSKGSAFSTSISKQETELSPEMISSGSWRDRPFKPYNFLAHGVLPDSGHLHPLLKVRSQFRQIFLEMGFTEMPTDNFIESSFWNFDALFQPQQHPARDQHDTFFLRDPAEALQLPMDYVQRVKRTHSQGGYGSQGYKYNWKLDEARKNLLRTHTTSASARALYRLAQKKPFTPVKYFSIDRVFRNETLDATHLAEFHQIEGVVADHGLTLGHLMGVLREFFTKLGITQLRFKPAYNPYTEPSMEVFSYHQGLKKWVEVGNSGVFRPEMLLPMGLPENVSVIAWGLSLERPTMIKYGINNIRELVGHKVNLQMVYDSPLCRLDAEPRPPPTQEAA*
FARSB	included		included	H.sapiens	ATGCCGACTGTCAGCGTGAAGCGTGATCTGCTCTTCCAAGCCCTGGGCCGCACCTACACTGACGAAGAATTTGATGAACTATGTTTTGAATTTGGTCTGGAGCTTGATGAAATTACATCTGAGAAGGAAATAATAAGTAAAGAACAAGGTAATGTAAAGGCAGCAGGAGCCTCTGATGTTGTTCTTTACAAAATTGACGTCCCTGCCAATAGATATGATCTCCTGTGTCTGGAAGGATTGGTTCGAGGACTTCAGGTCTTCAAAGAAAGGATAAAGGCTCCAGTGTATAAACGGGTAATGCCTGATGGAAAAATCCAGAAATTGATTATCACAGAAGAGACAGCTAAGATACGTCCTTTTGCGGTAGCAGCAGTTCTCCGTAATATAAAGTTTACTAAAGATCGATATGACAGCTTCATTGAACTTCAGGAGAAATTACATCAGAATATTTGCAGGAAAAGAGCACTGGTTGCCATTGGTACCCATGATTTGGACACTTTGTCGGGCCCATTTACTTATACTGCAAAGCGTCCTTCAGATATCAAATTCAAGCCTCTAAATAAGACCAAGGAGTATACAGCCTGTGAACTGATGAACATATACAAGACTGACAATCACCTGAAACATTATTTACATATCATTGAAAACAAACCCCTGTATCCAGTTATCTATGATAGCAATGGTGTCGTCCTTTCAATGCCTCCCATCATCAATGGGGATCATTCCAGAATAACAGTAAATACTAGAAATATTTTTATTGAATGCACGGGAACTGACTTTACTAAGGCAAAAATAGTTCTTGATATTATTGTCACCATGTTCAGTGAATATTGTGAGAATCAATTTACGGTCGAAGCTGCTGAAGTGGTTTTTCCTAATGGAAAATCACATACCTTTCCAGAATTAGCTTACCGAAAGGAGATGGTGAGAGCTGACCTAATTAACAAAAAAGTTGGAATCAGAGAAACTCCAGAAAATCTTGCCAAACTTCTGACCAGGATGTATTTAAAATCAGAAGTCATAGGTGATGGGAATCAGATTGAGATTGAAATCCCTCCAACCAGAGCTGACATTATCCATGCATGTGATATTGTAGAAGATGCAGCTATTGCTTATGGATATAACAACATTCAGATGACTCTCCCGAAAACTTACACCATAGCTAATCAATTTCCTCTTAATAAGCTCACTGAACTTCTCCGACATGACATGGCAGCCGCTGGCTTCACTGAAGCACTTACCTTTGCCCTGTGCTCCCAAGAAGATATTGCTGATAAACTAGGTGTGGATATCTCTGCAACAAAGGCAGTCCACATAAGTAATCCTAAAACAGCTGAATTTCAGGTGGCACGCACTACCCTTCTTCCTGGCCTCCTGAAGACCATAGCAGCAAATCGTAAGATGCCCCTTCCACTGAAACTGTTTGAAATCTCTGACATTGTAATAAAAGATTCTAATACAGATGTAGGTGCAAAAAACTACAGACATCTCTGTGCTGTTTATTACAACAAGAATCCTGGGTTTGAGATCATTCATGGGCTGCTGGACAGAATTATGCAGTTGCTCGATGTGCCTCCTGGTGAAGACAAGGGGGGATATGTGATCAAAGCATCAGAAGGGCCTGCTTTCTTCCCCGGGCGATGTGCAGAGATTTTTGCCAGGGGTCAAAGCGTCGGGAAGCTTGGGGTCCTTCATCCTGACGTTATCACCAAATTTGAGCTGACCATGCCCTGCTCCTCCCTAGAAATCAATATTGGACCCTTTTTGTGA	MPTVSVKRDLLFQALGRTYTDEEFDELCFEFGLELDEITSEKEIISKEQGNVKAAGASDVVLYKIDVPANRYDLLCLEGLVRGLQVFKERIKAPVYKRVMPDGKIQKLIITEETAKIRPFAVAAVLRNIKFTKDRYDSFIELQEKLHQNICRKRALVAIGTHDLDTLSGPFTYTAKRPSDIKFKPLNKTKEYTACELMNIYKTDNHLKHYLHIIENKPLYPVIYDSNGVVLSMPPIINGDHSRITVNTRNIFIECTGTDFTKAKIVLDIIVTMFSEYCENQFTVEAAEVVFPNGKSHTFPELAYRKEMVRADLINKKVGIRETPENLAKLLTRMYLKSEVIGDGNQIEIEIPPTRADIIHACDIVEDAAIAYGYNNIQMTLPKTYTIANQFPLNKLTELLRHDMAAAGFTEALTFALCSQEDIADKLGVDISATKAVHISNPKTAEFQVARTTLLPGLLKTIAANRKMPLPLKLFEISDIVIKDSNTDVGAKNYRHLCAVYYNKNPGFEIIHGLLDRIMQLLDVPPGEDKGGYVIKASEGPAFFPGRCAEIFARGQSVGKLGVLHPDVITKFELTMPCSSLEINIGPFL*
FASN	included		included	H.sapiens	ATGAGCACCAACGACACGATCGTCAGTGGCACGCTGCCCCAGCGCATGGCGTCCTGCCTGGAGGTGCTGGACCTCTTCCTGAACCAGCCCCACATGGTCCTGAGCAGCTTTGTGCTGGCTGAGAAGGCTGCGGCCTATAGGGACAGGGACAGCCAGCGGGACCTGGTGGAGGCCGTGGCACACATTCTGGGCATCCGCGACTTGGCTGCTGTCAACCTGGACAGCTCACTGGCGGACCTGGGCCTGGACTCGCTCATGAGCGTGGAGGTGCGCCAGACGCTGGAGCGTGAGCTCAACCTGGTGCTGTCCGTGCGCGAGGTGCGGCAACTCACGCTCCGGAAACTGCAGGAGCTGTCCTCAAAGGCGGATGAGGCCAGCGAGCTGGCATGCCCCACGCCCAAGGAGGATGGTCTGGCCCAGCAGCAGACTCAGCTGAACCTGCGCTCCCTGCTGGTGAACCCGGAGGGCCCCACCCTGATGCGGCTCAACTCCGTGCAGAGCTCGGAGCGGCCCCTGTTCCTGGTGCACCCAATCGAGGGCTCCACCACCGTGTTCCACAGCCTGGCCTCCCGGCTCAGCATCCCCACCTATGGCCTGCAGTGCACCCGAGCTGCGCCCCTTGACAGCATCCACAGCCTGGCTGCCTACTACATCGACTGCATCAGGCAGGTGCAGCCCGAGGGCCCCTACCGCGTGGCCGGCTACTCCTACGGGGCCTGCGTGGCCTTTGAAATGTGCTCCCAGCTGCAGGCCCAGCAGAGCCCAGCCCCCACCCACAACAGCCTCTTCCTGTTCGACGGCTCGCCCACCTACGTACTGGCCTACACCCAGAGCTACCGGGCAAAGCTGACCCCAGGCTGTGAGGCTGAGGCTGAGACGGAGGCCATATGCTTCTTCGTGCAGCAGTTCACGGACATGGAGCACAACAGGGTGCTGGAGGCGCTGCTGCCGCTGAAGGGCCTAGAGGAGCGTGTGGCAGCCGCCGTGGACCTGATCATCAAGAGCCACCAGGGCCTGGACCGCCAGGAGCTGAGCTTTGCGGCCCGGTCCTTCTACTACAAGCTGCGTGCCGCTGAGCAGTACACACCCAAGGCCAAGTACCATGGCAACGTGATGCTACTGCGCGCCAAGACGGGTGGCGCCTACGGCGAGGACCTGGGCGCGGACTACAACCTCTCCCAGGTATGCGACGGGAAAGTATCCGTCCACGTCATCGAGGGTGACCACCGCACGCTGCTGGAGGGCAGCGGCCTGGAGTCCATCATCAGCATCATCCACAGCTCCCTGGCTGAGCCACGCGTGAGCGTGCGGGAGGGCTAG	MSTNDTIVSGTLPQRMASCLEVLDLFLNQPHMVLSSFVLAEKAAAYRDRDSQRDLVEAVAHILGIRDLAAVNLDSSLADLGLDSLMSVEVRQTLERELNLVLSVREVRQLTLRKLQELSSKADEASELACPTPKEDGLAQQQTQLNLRSLLVNPEGPTLMRLNSVQSSERPLFLVHPIEGSTTVFHSLASRLSIPTYGLQCTRAAPLDSIHSLAAYYIDCIRQVQPEGPYRVAGYSYGACVAFEMCSQLQAQQSPAPTHNSLFLFDGSPTYVLAYTQSYRAKLTPGCEAEAETEAICFFVQQFTDMEHNRVLEALLPLKGLEERVAAAVDLIIKSHQGLDRQELSFAARSFYYKLRAAEQYTPKAKYHGNVMLLRAKTGGAYGEDLGADYNLSQVCDGKVSVHVIEGDHRTLLEGSGLESIISIIHSSLAEPRVSVREG*
FASTKD1	included		included	H.sapiens	ATGGGAAAAATAGCTGATATTGTTCATAGGAACTTGGAAACCACACAGGACTTAAGTTCCTTGTCTGTCTTGATGGTCAACATATCTTCTTTAATATCACGACATTTTCAACAACAACTGGTGAACAAAACAGAACTTCTTTTTGACACCATAGATTCTTCTGAGGTCAACGTTGCAAAAAGCATAGCAAAGTTTCTTCGAAATGTTAGATATCGTTATCAACCACTATTAGAAAGATGTAATAACGTATTTTTAAGTAATGTGGACCACCTTGATTTGGATTCCATCAGTAAAATACTTAGTGTATACAAATTTCTACAATTTAATAGTTTTGAATTTATTATAATGGCTAAAAAGAAGCTAACTGAAATGATTCCTCTGTGTAATCATCCTGCTAGCTTTGTAAAATTGTTTGTAGCATTGGGACCCATTGCAGGACCTGAAGAAAAGAAACAACTTAAATCAACTATGTTATTGATGTCAGAGGACCTAACTGGCGAGCAAGCCCTGGCAGTGTTGGGAGCAATGGGAGATATGGAAAGCAGAAACTCATGTCTGATTAAAAGAGTTACTTCAGTTCTGCATAAACATTTGGATGGCTATAAACCATTAGAGTTGTTGAAGATAACTCAAGAATTAACTTTTCTGCATTTCCAAAGGAAGGAGTTTTTTGCGAAACTTAGAGAATTACTGCTTAGTTATTTGAAAAATAGTTTCATACCAACTGAGGTGTCTGTTCTGGTCCGTGCTATTTCCCTGCTCCCTTCTCCTCACTTGGACGAAGTGGGGATATCCCGAATTGAAGCCGTTTTACCACAGTGTGACCTAAATAACCTGAGTAGTTTTGCCACATCTGTTTTAAGATGGATTCAGCATGATCACATGTATTTGGATAATATGACTGCGAAACAACTGAAACTACTTCAAAAATTAGATCACTATGGTCGTCAGAGACTACAACACAGCAACAGTTTGGATCTGTTACGGAAGGAACTTAAATCTCTCAAAGGAAACACGTTTCCTGAGTCACTTCTTGAAGAAATGATTGCTACTTTACAGCATTTCATGGATGATATTAATTACATAAATGTTGGGGAGATTGCATCTTTTATTTCTAGTACTGATTACCTCAGTACTTTGCTACTAGATAGGATAGCCTCGGTGGCTGTTCAGCAGATTGAAAAGATCCATCCTTTTACAATCCCTGCTATTATTCGTCCATTCAGCGTATTGAACTATGATCCACCTCAAAGGGATGAATTTTTGGGAACTTGCGTGCAACATCTTAATTCTTACTTAGGTATATTGGATCCTTTTATATTAGTGTTTCTTGGTTTCTCTTTGGCCACACTTGAATATTTTCCAGAAGATCTGCTAAAGGCAATTTTTAACATCAAATTCTTAGCTAGATTGGATTCTCAACTTGAAATTTTATCTCCATCTCGAAGTGCAAGAGTCCAGTTTCATCTTATGGAGTTAAATAGATCAGTCTGCTTGGAATGCCCTGAGTTTCAGATTCCATGGTTTCATGACCGCTTCTGTCAACAATATAATAAAGGTATTGGTGGCATGGATGGAACACAACAGCAGATTTTTAAAATGTTAGCAGAGGTACTAGGAGGAATCAATTGTGTAAAAGCCTCGGTTCTTACGCCTTATTACCACAAAGTAGATTTTGAGTGTATCTTGGATAAAAGAAAAAAACCTCTTCCGTATGGAAGCCATAATATAGCATTGGGACAACTACCAGAAATGCCCTGGGAATCAAATATCGAAATAGTTGGATCAAGGCTGCCACCAGGGGCTGAAAGGATTGCTTTGGAATTTTTGGATTCAAAAGCACTTTGTAGAAATATCCCTCACATGAAAGGAAAATCTGCTATGAAAAAACGACATTTGGAAATTCTGGGGTATCGTGTAATTCAGATTTCCCAGTTTGAATGGAACTCTATGGCACTGTCAACAAAGGATGCTCGGATGGACTACCTGAGAGAATGTATATTTGGAGAAGTCAAGTCATGTTTGTAG	MGKIADIVHRNLETTQDLSSLSVLMVNISSLISRHFQQQLVNKTELLFDTIDSSEVNVAKSIAKFLRNVRYRYQPLLERCNNVFLSNVDHLDLDSISKILSVYKFLQFNSFEFIIMAKKKLTEMIPLCNHPASFVKLFVALGPIAGPEEKKQLKSTMLLMSEDLTGEQALAVLGAMGDMESRNSCLIKRVTSVLHKHLDGYKPLELLKITQELTFLHFQRKEFFAKLRELLLSYLKNSFIPTEVSVLVRAISLLPSPHLDEVGISRIEAVLPQCDLNNLSSFATSVLRWIQHDHMYLDNMTAKQLKLLQKLDHYGRQRLQHSNSLDLLRKELKSLKGNTFPESLLEEMIATLQHFMDDINYINVGEIASFISSTDYLSTLLLDRIASVAVQQIEKIHPFTIPAIIRPFSVLNYDPPQRDEFLGTCVQHLNSYLGILDPFILVFLGFSLATLEYFPEDLLKAIFNIKFLARLDSQLEILSPSRSARVQFHLMELNRSVCLECPEFQIPWFHDRFCQQYNKGIGGMDGTQQQIFKMLAEVLGGINCVKASVLTPYYHKVDFECILDKRKKPLPYGSHNIALGQLPEMPWESNIEIVGSRLPPGAERIALEFLDSKALCRNIPHMKGKSAMKKRHLEILGYRVIQISQFEWNSMALSTKDARMDYLRECIFGEVKSCL*
FASTKD2	included		included	M.musculus	ATGAATAGCAAAGCACGTTCCTTGTTATGGACCATCCGACGATTCAGTACGTTACTTCCAAGAAGCAGAGCTTTGAGGATAGATCCATTGGGAACTTGCAGACCAGAGGTTATTCATTCAAAATGGAACCCAAGAAACCATCGGCTAAATGTTTTTGATGAGGGATTGCAACCATCTGTTAGATACCTCTTTCAGGATATATTTATTTCTAAATCAGTAGATGGTTGTATTCAAACTAAAGGCATAAGCCATTCAGCCGTTTTTAAACCTGATAGGCTGCTTTGTCCTAGAAGACTGTCCTTTGATGCAAAACATTCTTTTGTCTCTGATGGGACATCTGATCATGATTTAAAGAAAATAAACTTTCATCATACCTCCAGTGAAGATGTGTTCACCAAGAAAGTAAGACCAACCCCTGTGAATTATAAAAAGCTAGCCCAGGAGTGTAACTCTCTGAGTGATGTGCTGGACACATTTTCAAAAGCACCTACATTTCCTGGTAGTAACTATTTCTTAGCAATGTGGATAATTGCCAAAAGGATATCTGAAGACAAGAGGCGCTTTGAGAGACAGCTGATGTTCAGTCACCCTGCCTTTAACCAGCTGTGTGAGCAGATGATGAGAGAAGCCAAGATTATGCACTATGACCACCTCTTGTTCAGCCTTAATGCTATAGTGAAGCTGGGAATCCCTCAGAACACTCTTATGGTACAGACTTTGCTGAGGACGATTCAGGAGCGCATCAATGAGTGTGATGAGAGATGTCTTTCAATTTTGTCAACCGCTTTAGTGTCAATGGAGCCATGCATGAATGTGAATGCGCTTCGAGCAGGGTTGCGAATCCTAGTTGATCAGCAAGTTTGGAACATAAAACATGTCTTCACCTTACAAACAGTGATGAAATGTATTGGGAAAGACGCACCATCTGCACTTAAGAAGAAATTGGAGATGAAAGCCTTGAAGGAGTTAGGCAGATTTTCCATCTTGAATAGCCAGCACATGTTTGAAGTCTTAGCAGCTATGGATCTCCGCTCTGTTGTCCTTCTGAATGAATGCAGTAAGGTTGTCATAGATAATGTCCATGGGTGTCCTTTTAAAGTATTGATCAGCATACTGCAGTCCTGTAGAGACCTCCGATACCAAAATGAAGATCTCTTCAAAAGCATAGCAGAATATGTGGCTACAACCTTTGACATCTGGAAGTTGAAACAAGTTATCTTTTTCCTCTTATTATTTGAAACTCTTGGTTTTCGACCTCCTGGTTTGATGGACAAGCTTATGGAGAAAGTAGTACAGGAGCCTGGCTCTCTAAACGTGAAGAACATCGTTTCTATCCTGCATGTGTATTCTTCTCTCAATCATGTTCACAAAATCCACAACAGAGAGTTCCTAGAAGCTCTGGCGAGTGCTCTGACTGGCTGTCTTCACCACATTTCTTCTGAAAGCCTGTTGAATGCTGTGCATTCGTTTTGCATGATGAATTATTTCCCTCTGGCCCCTATTAACCAGCTTATCAAAGAGAATATCATCAACGAACTGCTGACTTCGGGTGACACAGAGAAGAATATTCATAAGCTTCATGTTTTGAATACTTGTCTGAAACTTGATGAAAGTACTTACAAATCTGTGCACATACCGTTGCCACAGCTGCCACTGTCAGCATCACAGCCAAACGAGAAGCTTGCAGAGGTCCTCAGCAGGCTTCTGGAAGGGGAAGGACGCTTCTCGAGAAATGTGCCATTGCCACATAATTATCACATTGATTTTGAAATCAGAATGGATACTAACAGGACCCAAGTATTTTCATTTTCTGATGTAGATGCAAGTTCTGCCACAAACATGCAGAGAGTAGCAGTGCTGTGTGTTCCTAAGTCTGTTTACTGTTTAAATTCATGCCACCCCAGAGGATTGATGGCCATGAAAATCCGACATTTGAATGTAATGGGCTTCCATGTGATCTTGATCCATAACTGGGAGCTGAAGAAACTAAAGATGGAGGATGCGGTCACATTTGTGAGGAAGAAGATCTATTCAGATGAAGTGCTTCCCACTGCTGACACAACCGTGTAAA	MNSKARSLLWTIRRFSTLLPRSRALRIDPLGTCRPEVIHSKWNPRNHRLNVFDEGLQPSVRYLFQDIFISKSVDGCIQTKGISHSAVFKPDRLLCPRRLSFDAKHSFVSDGTSDHDLKKINFHHTSSEDVFTKKVRPTPVNYKKLAQECNSLSDVLDTFSKAPTFPGSNYFLAMWIIAKRISEDKRRFERQLMFSHPAFNQLCEQMMREAKIMHYDHLLFSLNAIVKLGIPQNTLMVQTLLRTIQERINECDERCLSILSTALVSMEPCMNVNALRAGLRILVDQQVWNIKHVFTLQTVMKCIGKDAPSALKKKLEMKALKELGRFSILNSQHMFEVLAAMDLRSVVLLNECSKVVIDNVHGCPFKVLISILQSCRDLRYQNEDLFKSIAEYVATTFDIWKLKQVIFFLLLFETLGFRPPGLMDKLMEKVVQEPGSLNVKNIVSILHVYSSLNHVHKIHNREFLEALASALTGCLHHISSESLLNAVHSFCMMNYFPLAPINQLIKENIINELLTSGDTEKNIHKLHVLNTCLKLDESTYKSVHIPLPQLPLSASQPNEKLAEVLSRLLEGEGRFSRNVPLPHNYHIDFEIRMDTNRTQVFSFSDVDASSATNMQRVAVLCVPKSVYCLNSCHPRGLMAMKIRHLNVMGFHVILIHNWELKKLKMEDAVTFVRKKIYSDEVLPTADTTV*
FASTKD5	included		included	H.sapiens	ATGGCAGCTACTCTCAAGTCATTAAAACTTGTAAGATACCGAGCATTTTGCAGTCCTTCTGCCTTTGGTGCAGTCCGAAGTGTGTCATACTGGAATGTGAGCAGCACACAGCATGGGGGACAGGACCCTCCAGAACACATTAGCCTCTGCCATTCTGCCAAAAAAGTTAAGAACATATGTAGCACCTTCTCTTCTCGGAGAATCCTGACAACCAGCAGTGCCCACCCAGGTTTGGAATTCAGCAAGACTTCTTCCTCTAAGGCCAGTACATTGCAGCTGGGCTCACCCAGGGCCACAGGAGTTGATGAAGAGGACGTAGAAGTGTTTGATTCCTTTGAAAACATGCGAGTTTTCCTACAGCTAAGACCAGAATACCGTGTTCACAGCTATAATGCATCTGAGACTTCTCAGCTCCTGTCTGTTTCAGAAGGTGAACTAATTTTGCACAAAGTCAGAGTTAATCAAAATAATCTCCAGGCTCAAGTCATTGTTGATTATTTGTGTAAGCTGAGCTCTTTGCCTGCAGAGCAGCATCCTGTCTTGCTGGGCAGTACCAGCTTTGCTCTGCTCTGCCAGCTGAGTGTGAAGAAGATACAGCTCTTTGATACCCAAGATCTGATCAATGTTTTGAAAGCTTTTGTCATTTTAGGAATCCCTCACTCCCATTCAATGCTAGATGTGTATGAGACCAAGTGTTGCCATCAGGTATGGGAGATGAATATGGATCAGCTCCTTTTGGTGGCTGATCTCTGGAGGTACTTAGGCCGCAAAGTACCTAGGTTTTTAAACATTTTTTCTAGTTATCTTAATTTGCACTGGAAGGATCTATCCTTGTCTCAGCTAGTTCACTTAATTTATGTTATAGGTGAAAATCGTCAGGTATCCCAGGACCTAATGCAAAAATTGGAATCATTGATCCTTAAATATATAGATTTGATCAATTTGGAGGAGGTTGGTACCATCTGTTTGGGGTTCTTTAAATCAAGTACTAATCTCTCTGAATTTGTCATGCGGAAAATTGGAGACTTGGCTTGTGCTAACATTCAGCATCTGAGTAGTCGCTCCTTAGTGAATATTGTTAAAATGTTCCGTTTCACTCACGTGGATCACATCAATTTCATGAAGCAGATTGGAGAGATAGCTCCTCAGCGAATTCCTTCCCTGGGAGTTCAAGGTGTCATGCACCTGACTCTTTACTGCTCGGCCTTACGCTTCCTGAATGAAGGAGTAATGAATGCAGTGGCTGCGTCTTTGCCTCCTAGAGTGGCACACTGTCGAAGTAAAGATGTTGCCAAGATTCTGTGGTCATTTGGAACTCTGAATTATAAGCCACCCAATGCAGAAGAATTTTACTCCAGCCTGATAAGTGAGATTCACAGAAAGATGCCTGAATTCAACCAGTACCCAGAACACCTGCCCACCTGCCTGCTGGGCCTGGCATTTTTGGAGTACTTTCCTGTAGAGTTAATTGATTTCGCTCTCAGTCCAGGGTTTGTCAGGTTAGCTCAGGAGAGAACTAAGTTTGACCTCCTTAAGGAACTATATACCCTCGATGGTACAGTTGGCATTGAGTGTCCAGATTACAGAGGCAATCGTCTTAGTACTCACCTTCAGCAAGAGGGGTCTGAATTGCTGTGGTATTTAGCAGAGAAGGATATGAATTCAAAGCCTGAATTCTTAGAAACTGTCTTTTTACTGGAGACCATGCTGGGGGGGCCCCAGTACGTCAAGCACCATATGATTTTGCCTCATACCCGATCTTCTGACTTAGAGGTCCAGCTTGATGTTAACCTGAAGCCATTACCATTTAATAGAGAAGCCACGCCGGCTGAAAATGTAGCCAAATTAAGGCTTGAGCATGTGGGAGTCAGCCTTACAGATGATTTGATGAATAAGTTACTAAAAGGGAAAGCAAGAGGACATTTCCAGGGCAAAACTGAGTCAGAGCCTGGGCAGCAGCCCATGGAGTTGGAGAATAAGGCAGCTGTACCTCTGGGGGGCTTCCTTTGCAATGTAGCAGATAAATCAGGGGCCATGGAGATGGCTGGCCTGTGCCCCGCAGCCTGCATGCAGACCCCAAGAATGAAGCTGGCTGTTCAGTTCACAAACAGGAACCAGTATTGCTATGGCTCCAGGGATCTCCTTGGACTGCACAATATGAAGAGGCGGCAGCTGGCTCGGCTTGGCTACCGTGTGGTAGAGTTATCCTACTGGGAATGGCTCCCACTACTGAAACGAACTCGCTTAGAAAAGTTGGCGTTTCTTCATGAGAAAGTATTCACCTCTGCTCTCTGA	MAATLKSLKLVRYRAFCSPSAFGAVRSVSYWNVSSTQHGGQDPPEHISLCHSAKKVKNICSTFSSRRILTTSSAHPGLEFSKTSSSKASTLQLGSPRATGVDEEDVEVFDSFENMRVFLQLRPEYRVHSYNASETSQLLSVSEGELILHKVRVNQNNLQAQVIVDYLCKLSSLPAEQHPVLLGSTSFALLCQLSVKKIQLFDTQDLINVLKAFVILGIPHSHSMLDVYETKCCHQVWEMNMDQLLLVADLWRYLGRKVPRFLNIFSSYLNLHWKDLSLSQLVHLIYVIGENRQVSQDLMQKLESLILKYIDLINLEEVGTICLGFFKSSTNLSEFVMRKIGDLACANIQHLSSRSLVNIVKMFRFTHVDHINFMKQIGEIAPQRIPSLGVQGVMHLTLYCSALRFLNEGVMNAVAASLPPRVAHCRSKDVAKILWSFGTLNYKPPNAEEFYSSLISEIHRKMPEFNQYPEHLPTCLLGLAFLEYFPVELIDFALSPGFVRLAQERTKFDLLKELYTLDGTVGIECPDYRGNRLSTHLQQEGSELLWYLAEKDMNSKPEFLETVFLLETMLGGPQYVKHHMILPHTRSSDLEVQLDVNLKPLPFNREATPAENVAKLRLEHVGVSLTDDLMNKLLKGKARGHFQGKTESEPGQQPMELENKAAVPLGGFLCNVADKSGAMEMAGLCPAACMQTPRMKLAVQFTNRNQYCYGSRDLLGLHNMKRRQLARLGYRVVELSYWEWLPLLKRTRLEKLAFLHEKVFTSAL*
FAU_UBIM_RS30	included		included	M.musculus	ATGCAGCTCTTTGTCCGCGCCCAGGAACTACACACCCTCGAGGTGACCGGCCAGGAGACGGTCGCCCAGATCAAAGATCATGTGGCCTCCCTGGAAGGCATTGCCCCCGAAGATCAAGTCGTGCTTCTGGCAGGCTCGCCGCTGGAGGATGAGGCCACCCTAGGCCAGTGTGGCGTAGAGGCCCTGACCACTCTGGAAGTAGCAGGCCGCATGCTGGGAGGTAAAGTTCACGGTTCCCTGGCTCGGGCTGGAAAAGTGAGAGGTCAGACTCCCAAGGTGGCCAAACAGGAAAAGAAGAAGAAGAAGACAGGCCGGGCCAAGAGGCGAATGCAGTACAACCGGCGCTTTGTCAATGTTGTGCCCACCTTTGGGAAGAAGAAGGGCCCCAATGCCAATTCCTAAGGATCCA	MQLFVRAQELHTLEVTGQETVAQIKDHVASLEGIAPEDQVVLLAGSPLEDEATLGQCGVEALTTLEVAGRMLGGKVHGSLARAGKVRGQTPKVAKQEKKKKKTGRAKRRMQYNRRFVNVVPTFGKKKGPNANS*GS
FBL	included		included	M.musculus	ATGAAGCCAGGTTTCAGCCCCCGTGGGGGTGGCTTTGGTGGCAGAGGCGGCTTTGGTGACAGAGGCGGTAGAGGAGGTGGAAGAGGAGGCCGAGGAGGCTTTGGCGGTGGACGAGGAGGCTTTGGCGGTGGAGGTCGAGGTCGAGGCGGAGGGGGTGGTGGCTTCAGGGGACGAGGAGGTGGCGGTGGCCGAGGTGGGGGCTTCCAGTCTGGGGGCAACCGGGGTCGAGGTGGTGGCCGGGGAGGCAAGAGAGGAAACCAGTCAGGGAAGAATGTGATGGTGGAGCCGCATCGTCATGAAGGTGTCTTTATCTGTCGCGGAAAGGAGGATGCCCTTGTCACAAAGAATCTGGTCCCTGGAGAGTCTGTGTATGGAGAGAAGAGAGTCTCTATTTCAGAAGGAGATGACAAAATTGAGTACAGAGCCTGGAACCCCTTCCGCTCCAAGCTGGCAGCAGCTATCCTGGGCGGCGTAGACCAGATCCACATCAAGCCAGGAGCCAAGGTGCTCTACCTTGGGGCAGCCTCAGGCACCACCGTCTCCCACGTCTCTGATATTGTCGGCCCGGATGGTCTGGTCTACGCAGTTGAGTTCTCCCACCGCTCTGGCCGTGACCTCATCAACTTGGCCAAGAAGAGGACTAACATTATTCCTGTAATTGAAGATGCTCGACACCCACACAAATACCGCATGCTTATCGCAATGGTGGATGTCATCTTTGCCGATGTGGCCCAGCCAGACCAAACCCGAATTGTGGCCCTGAACGCCCACACCTTCCTGCGGAATGGAGGACACTTTGTGATTTCCATTAAGGCCAACTGCATTGACTCCACTGCGTCAGCAGAGGCTGTGTTTGCATCTGAAGTGAAGAAGATGCAGCAGGAGAACATGAAGCCGCAGGAGCAGCTGACGCTAGAGCCTTATGAGCGAGACCACGCCGTGGTTGTCGGTGTGTACAGGCCACCTCCCAAGGTGAAGAACTGAA	MKPGFSPRGGGFGGRGGFGDRGGRGGGRGGRGGFGGGRGGFGGGGRGRGGGGGGFRGRGGGGGRGGGFQSGGNRGRGGGRGGKRGNQSGKNVMVEPHRHEGVFICRGKEDALVTKNLVPGESVYGEKRVSISEGDDKIEYRAWNPFRSKLAAAILGGVDQIHIKPGAKVLYLGAASGTTVSHVSDIVGPDGLVYAVEFSHRSGRDLINLAKKRTNIIPVIEDARHPHKYRMLIAMVDVIFADVAQPDQTRIVALNAHTFLRNGGHFVISIKANCIDSTASAEAVFASEVKKMQQENMKPQEQLTLEPYERDHAVVVGVYRPPPKVKN*
FBXW7	included		included	H.sapiens	ATGAATCAGGAACTGCTCTCTGTGGGCAGCAAAAGACGACGAACTGGAGGCTCTCTGAGAGGTAACCCTTCCTCAAGCCAGGTAGATGAAGAACAGATGAATCGTGTGGTAGAGGAGGAACAGCAACAGCAACTCAGACAACAAGAGGAGGAGCACACTGCAAGGAATGGTGAAGTTGTTGGAGTAGAACCTAGACCTGGAGGCCAAAATGATTCCCAGCAAGGACAGTTGGAAGAAAACAATAATAGATTTATTTCGGTAGATGAGGACTCCTCAGGAAACCAAGAAGAACAAGAGGAAGATGAAGAACATGCTGGTGAACAAGATGAGGAGGATGAGGAGGAGGAGGAGATGGACCAGGAGAGTGACGATTTTGATCAGTCTGATGATAGTAGCAGAGAAGATGAACATACACATACTAACAGTGTCACGAACTCCAGTAGTATTGTGGACCTGCCCGTTCACCAACTCTCCTCCCCATTCTATACAAAAACAACAAAAATGAAAAGAAAGTTGGACCATGGTTCTGAGGTCCGCTCTTTTTCTTTGGGAAAGAAACCATGCAAAGTCTCAGAATATACAAGTACCACTGGGCTTGTACCATGTTCAGCAACACCAACAACTTTTGGGGACCTCAGAGCAGCCAATGGCCAAGGGCAACAACGACGCCGAATTACATCTGTCCAGCCACCTACAGGCCTCCAGGAATGGCTAAAAATGTTTCAGAGCTGGAGTGGACCAGAGAAATTGCTTGCTTTAGATGAACTCATTGATAGTTGTGAACCAACACAAGTAAAACATATGATGCAAGTGATAGAACCCCAGTTTCAACGAGACTTCATTTCATTGCTCCCTAAAGAGTTGGCACTCTATGTGCTTTCATTCCTGGAACCCAAAGACCTGCTACAAGCAGCTCAGACATGTCGCTACTGGAGAATTTTGGCTGAAGACAACCTTCTCTGGAGAGAGAAATGCAAAGAAGAGGGGATTGATGAACCATTGCACATCAAGAGAAGAAAAGTAATAAAACCAGGTTTCATACACAGTCCATGGAAAAGTGCATACATCAGACAGCACAGAATTGATACTAACTGGAGGCGAGGAGAACTCAAATCTCCTAAGGTGCTGAAAGGACATGATGATCATGTGATCACATGCTTACAGTTTTGTGGTAACCGAATAGTTAGTGGTTCTGATGACAACACTTTAAAAGTTTGGTCAGCAGTCACAGGCAAATGTCTGAGAACATTAGTGGGACATACAGGTGGAGTATGGTCATCACAAATGAGAGACAACATCATCATTAGTGGATCTACAGATCGGACACTCAAAGTGTGGAATGCAGAGACTGGAGAATGTATACACACCTTATATGGGCATACTTCCACTGTGCGTTGTATGCATCTTCATGAAAAAAGAGTTGTTAGCGGTTCTCGAGATGCCACTCTTAGGGTTTGGGATATTGAGACAGGCCAGTGTTTACATGTTTTGATGGGTCATGTTGCAGCAGTCCGCTGTGTTCAATATGATGGCAGGAGGGTTGTTAGTGGAGCATATGATTTTATGGTAAAGGTGTGGGATCCAGAGACTGAAACCTGTCTACACACGTTGCAGGGGCATACTAATAGAGTCTATTCATTACAGTTTGATGGTATCCATGTGGTGAGTGGATCTCTTGATACATCAATCCGTGTTTGGGATGTGGAGACAGGGAATTGCATTCACACGTTAACAGGGCACCAGTCGTTAACAAGTGGAATGGAACTCAAAGACAATATTCTTGTCTCTGGGAATGCAGATTCTACAGTTAAAATCTGGGATATCAAAACAGGACAGTGTTTACAAACATTGCAAGGTCCCAACAAGCATCAGAGTGCTGTGACCTGTTTACAGTTCAACAAGAACTTTGTAATTACCAGCTCAGATGATGGAACTGTAAAACTATGGGACTTGAAAACGGGTGAATTTATTCGAAACCTAGTCACATTGGAGAGTGGGGGGAGTGGGGGAGTTGTGTGGCGGATCAGAGCCTCAAACACAAAGCTGGTGTGTGCAGTTGGGAGTCGGAATGGGACTGAAGAAACCAAGCTGCTGGTGCTGGACTTTGATGTGGACATGAAGTGA	MNQELLSVGSKRRRTGGSLRGNPSSSQVDEEQMNRVVEEEQQQQLRQQEEEHTARNGEVVGVEPRPGGQNDSQQGQLEENNNRFISVDEDSSGNQEEQEEDEEHAGEQDEEDEEEEEMDQESDDFDQSDDSSREDEHTHTNSVTNSSSIVDLPVHQLSSPFYTKTTKMKRKLDHGSEVRSFSLGKKPCKVSEYTSTTGLVPCSATPTTFGDLRAANGQGQQRRRITSVQPPTGLQEWLKMFQSWSGPEKLLALDELIDSCEPTQVKHMMQVIEPQFQRDFISLLPKELALYVLSFLEPKDLLQAAQTCRYWRILAEDNLLWREKCKEEGIDEPLHIKRRKVIKPGFIHSPWKSAYIRQHRIDTNWRRGELKSPKVLKGHDDHVITCLQFCGNRIVSGSDDNTLKVWSAVTGKCLRTLVGHTGGVWSSQMRDNIIISGSTDRTLKVWNAETGECIHTLYGHTSTVRCMHLHEKRVVSGSRDATLRVWDIETGQCLHVLMGHVAAVRCVQYDGRRVVSGAYDFMVKVWDPETETCLHTLQGHTNRVYSLQFDGIHVVSGSLDTSIRVWDVETGNCIHTLTGHQSLTSGMELKDNILVSGNADSTVKIWDIKTGQCLQTLQGPNKHQSAVTCLQFNKNFVITSSDDGTVKLWDLKTGEFIRNLVTLESGGSGGVVWRIRASNTKLVCAVGSRNGTEETKLLVLDFDVDMK*
FHIT	included		included	H.sapiens	ATGTCGTTCAGATTTGGCCAACATCTCATCAAGCCCTCTGTAGTGTTTCTCAAAACAGAACTGTCCTTCGCTCTTGTGAATAGGAAACCTGTGGTACCAGGACATGTCCTTGTGTGCCCGCTGCGGCCAGTGGAGCGCTTCCATGACCTGCGTCCTGATGAAGTGGCCGATTTGTTTCAGACGACCCAGAGAGTCGGGACAGTGGTGGAAAAACATTTCCATGGGACCTCTCTCACCTTTTCCATGCAGGATGGCCCCGAAGCCGGACAGACTGTGAAGCACGTTCACGTCCATGTTCTTCCCAGGAAGGCTGGAGACTTTCACAGGAATGACAGCATCTATGAGGAGCTCCAGAAACATGACAAGGAGGACTTTCCTGCCTCTTGGAGATCAGAGGAGGAAATGGCAGCAGAAGCCGCAGCTCTGCGGGTCTACTTTCAGTGA	MSFRFGQHLIKPSVVFLKTELSFALVNRKPVVPGHVLVCPLRPVERFHDLRPDEVADLFQTTQRVGTVVEKHFHGTSLTFSMQDGPEAGQTVKHVHVHVLPRKAGDFHRNDSIYEELQKHDKEDFPASWRSEEEMAAEAAALRVYFQ*
FKBP3	included		included	M.musculus	ATGGCGGCGGCTGTTCCGCAGCGTGCATGGACCGTGGAGCAGCTGCGCAGCGAGCAGCTGCCCAAGAAGGACATTATCAAGTTTCTGCAGGATCACGGTTCAGATTCGTTTCTTGCAGAGCATAAATTACTGGGAAACATCAAAAATGTTGCCAAGACTGCTAATAAGGACCATTTGGTTAATGCCTATAACCATCTTTTTGAAAGTAAGCGTTTCAAGGGTACTGAAACTATAAGTAAAGTGTCTGAACAGGTGAAAAATGTGAAGCTTAGTGACGACAAACCCAAAGACTCCAAGTCTGAAGAGACTCTTGATGAGGGTCCACCAAAATACACAAAATCTATTCTAAAAAAGGGAGATAAAACCAACTTTCCTAAAAAGGGGGATGTTGTTCACTGCTGGTATACAGGGACACTCCCAGATGGGACTGTTTTTGATACTAATATTCAAACAAGTTCAAAGAAGAAGAAAAATGCCAAACCTTTAAGTTTTAAGGTCGGAGTAGGCAAGGTTATCAGAGGATGGGATGAAGCGCTCTTGACTATGAGTAAAGGAGAAAAGGCTCGACTGGAGATCGAACCAGAATGGGCCTACGGAAAGAAAGGACAGCCCGATGCCAAAATTCCACCAAACACCAAGCTCATTTTTGAAGTGGAATTAGTAGACATTGACTAAGGATCCA	MAAAVPQRAWTVEQLRSEQLPKKDIIKFLQDHGSDSFLAEHKLLGNIKNVAKTANKDHLVNAYNHLFESKRFKGTETISKVSEQVKNVKLSDDKPKDSKSEETLDEGPPKYTKSILKKGDKTNFPKKGDVVHCWYTGTLPDGTVFDTNIQTSSKKKKNAKPLSFKVGVGKVIRGWDEALLTMSKGEKARLEIEPEWAYGKKGQPDAKIPPNTKLIFEVELVDID*GS
FKBP4	included		included	M.musculus	ATGACCGCCGAGGAGATGAAGGCGGCGGAGAACGGGGCGCAGTCGGCGCCCCTGCCTCTCGAAGGAGTGGACATCAGCCCCAAACAGGACGAGGGCGTGCTCAAGGTCATCAAGAGAGAGGGTACAGGCACAGAGACACCCATGATCGGGGACCGAGTCTTTGTCCACTACACTGGCTGGCTGCTAGATGGCACAAAGTTTGACTCCAGTCTGGACCGCAAGGACAAATTCTCCTTTGACCTGGGAAAAGGGGAGGTCATCAAGGCTTGGGATATTGCTGTGGCAACCATGAAAGTGGGGGAAGTGTGCCACATCACCTGCAAGCCAGAATATGCCTATGGCGCAGCAGGCAGCCCTCCGAAGATCCCCCCCAACGCCACACTTGTATTTGAGGTGGAGCTGTTTGAGTTCAAAGGAGAAGATCTTACAGAAGAAGAAGATGGCGGGATCATCCGCAGAATACGGACTCGGGGTGAAGGCTATGCCAGGCCCAATGATGGTGCTATGGTGGAAGTGGCCCTGGAAGGCTACCACAAGGACCGCCTCTTTGACCAGCGGGAGCTCTGCTTTGAAGTCGGGGAAGGGGAAAGTCTAGATCTGCCCTGTGGGCTGGAGGAGGCCATTCAGCGCATGGAGAAAGGAGAGCATTCCATCGTGTACCTCAAACCTAGCTATGCTTTTGGCAGTGTGGGGAAGGAGAGGTTCCAGATCCCACCGCACGCTGAGCTGAGGTATGAAGTGCGGCTGAAGAGCTTTGAGAAGGCCAAGGAGTCTTGGGAGATGAGCTCCGCGGAGAAGCTGGAGCAGAGCAACATAGTGAAAGAGAGGGGCACCGCGTACTTCAAGGAAGGCAAGTACAAGCAGGCGTTACTGCAGTACAAGAAGATCGTGTCTTGGCTAGAATACGAGTCTAGCTTCTCCGGTGAGGAAATGCAAAAGGTCCATGCACTCCGACTGGCCTCACACCTCAATCTGGCCATGTGTCACCTGAAACTGCAGGCCTTCTCAGCTGCCATCGAAAGCTGCAACAAGGCCTTGGAGCTGGACAGCAACAACGAGAAGGGCCTGTTTCGCCGGGGAGAGGCCCACCTGGCCGTGAATGACTTTGACCTGGCAAGAGCTGACTTCCAAAAGGTCCTGCAGCTCTATCCCAGCAACAAAGCCGCCAAGACCCAGCTGGCTGTGTGCCAGCAGCGGACCCGTAGGCAGCTCGCCCGGGAAAAGAAGCTCTATGCCAACATGTTTGAGAGGCTGGCTGAGGAGGAGCACAAGGTGAAGGCAGAAGTGGCAGCAGGAGACCATCCCACTGATGCTGAGATGAAGGGTGAGCGGAACAATGTGGCCGAGAACCAGTCTCGGGTGGAGACAGAAGCGTAAGGATCCA	MTAEEMKAAENGAQSAPLPLEGVDISPKQDEGVLKVIKREGTGTETPMIGDRVFVHYTGWLLDGTKFDSSLDRKDKFSFDLGKGEVIKAWDIAVATMKVGEVCHITCKPEYAYGAAGSPPKIPPNATLVFEVELFEFKGEDLTEEEDGGIIRRIRTRGEGYARPNDGAMVEVALEGYHKDRLFDQRELCFEVGEGESLDLPCGLEEAIQRMEKGEHSIVYLKPSYAFGSVGKERFQIPPHAELRYEVRLKSFEKAKESWEMSSAEKLEQSNIVKERGTAYFKEGKYKQALLQYKKIVSWLEYESSFSGEEMQKVHALRLASHLNLAMCHLKLQAFSAAIESCNKALELDSNNEKGLFRRGEAHLAVNDFDLARADFQKVLQLYPSNKAAKTQLAVCQQRTRRQLAREKKLYANMFERLAEEEHKVKAEVAAGDHPTDAEMKGERNNVAENQSRVETEA*GS
FMR1	included		included	M.musculus	ATGGAAGAACTGGTTGTTGAAGTTCGTGGTAGCAATGGTGCATTCTATAAAGCCTTTGTGAAAGATGTGCACGAAGATAGCATTACCGTTGCCTTTGAAAACAATTGGCAGCCGGAACGTCAGATTCCGTTTCATGATGTTCGTTTTCCGCCTCCGGTTGGTTATAACAAAGATATTAACGAAAGCGACGAGGTGGAAGTTTATAGCCGTGCAAATGAAAAAGAACCGTGTTGTTGGTGGCTGGCAAAAGTTCGTATGATTAAAGGCGAATTCTACGTGATTGAATATGCAGCATGTGATGCCACCTATAACGAAATTGTTACCATTGAACGTCTGCGTAGCGTGAATCCGAATAAACCGGCAACCAAAGATACCTTTCATAAAATCAAACTGGAAGTGCCGGAAGATCTGCGTCAGATGTGTGCAAAAGAAAGCGCACATAAAGACTTCAAAAAAGCCGTTGGTGCATTTAGCGTTACCTATGATCCGGAAAATTATCAGCTGGTGATTCTGAGCATTAATGAGGTTACCAGCAAACGTGCACATATGCTGATCGATATGCATTTTCGTAGCCTGCGTACCAAACTGAGCCTGATTCTGCGTAATGAAGAAGCAAGCAAACAGCTGGAAAGCAGCCGTCAGCTGGCAAGCCGTTTTCATGAACAGTTTATTGTTCGTGAAGATCTGATGGGTCTGGCAATTGGTACACATGGTGCAAATATTCAGCAGGCACGTAAAGTTCCGGGTGTTACCGCAATTGATCTGGATGAAGATACCTGCACCTTTCACATTTATGGTGAAGATCAGGATGCCGTTAAAAAAGCACGTAGCTTTCTGGAATTTGCCGAAGATGTTATTCAGGTTCCGCGTAATCTGGTTGGTAAAGTGATTGGTAAAAACGGCAAACTGATCCAAGAGATCGTTGATAAAAGCGGTGTTGTTCGTGTTCGTATTGAAGCCGAAAACGAAAAAAGCGTTCCGCAAGAAGAGGAAATTATGCCTCCGAGCAGCCTGCCGAGCAATAATAGCCGTGTTGGTCCGAATAGCAGCGAAGAAAAAAAACATCTGGATACCAAAGAGAACACCCATTTTAGCCAGCCGAATAGTACCAAAGTTCAGCGTGTTCTGGTTGTTAGCAGCATTGTTGCCGGTGGTCCGCAGAAACCGGAACCGAAAGCATGGCAGGGTATGGTTCCGTTTGTTTTTGTTGGTACAAAAGACAGCATTGCCAATGCAACCGTTCTGCTGGATTATCATCTGAACTATCTGAAAGAAGTTGATCAGCTGCGTCTGGAACGCCTGCAGATTGATGAACAGCTGCGCCAGATTGGTGCAAGCAGTCGTCCGCCACCGAATCGTACCGATAAAGAAAAAGGTTATGTTACCGATGATGGTCAGGGCATGGGTCGTGGTAGTCGTCCGTATCGTAATCGTGGTCATGGTCGTCGTGGTCCGGGTTATACCAGCGGCACCAATAGCGAAGCCAGCAATGCAAGCGAAACCGAAAGTGATCATCGTGATGAACTGAGCGATTGGAGCCTGGCACCGACCGAAGAAGAACGCGAAAGTTTTCTGCGTCGCGGTGATGGTCGCCGTCGTGGTGGTGGCGGTCGTGGACAAGGTGGTCGTGGCCGTGGCGGTGGTTTTAAAGGTAATGATGATCATAGCCGCACCGATAATCGTCCTCGTAATCCGCGTGAAGCAAAAGGTCGTACCGCAGATGGTAGCCTGCAGAGCGCAAGCAGTGAAGGTAGCCGTCTGCGCACCGGTAAAGATCGTAATCAGAAAAAAGAAAAACCGGATAGCGTTGATGGTCTGCAGCCGCTGGTTAATGGTGTTCCGTAAA	MEELVVEVRGSNGAFYKAFVKDVHEDSITVAFENNWQPERQIPFHDVRFPPPVGYNKDINESDEVEVYSRANEKEPCCWWLAKVRMIKGEFYVIEYAACDATYNEIVTIERLRSVNPNKPATKDTFHKIKLEVPEDLRQMCAKESAHKDFKKAVGAFSVTYDPENYQLVILSINEVTSKRAHMLIDMHFRSLRTKLSLILRNEEASKQLESSRQLASRFHEQFIVREDLMGLAIGTHGANIQQARKVPGVTAIDLDEDTCTFHIYGEDQDAVKKARSFLEFAEDVIQVPRNLVGKVIGKNGKLIQEIVDKSGVVRVRIEAENEKSVPQEEEIMPPSSLPSNNSRVGPNSSEEKKHLDTKENTHFSQPNSTKVQRVLVVSSIVAGGPQKPEPKAWQGMVPFVFVGTKDSIANATVLLDYHLNYLKEVDQLRLERLQIDEQLRQIGASSRPPPNRTDKEKGYVTDDGQGMGRGSRPYRNRGHGRRGPGYTSGTNSEASNASETESDHRDELSDWSLAPTEEERESFLRRGDGRRRGGGGRGQGGRGRGGGFKGNDDHSRTDNRPRNPREAKGRTADGSLQSASSEGSRLRTGKDRNQKKEKPDSVDGLQPLVNGVP*
FNDC3B	included		included	H.sapiens	ATGATGATGACCGACCAAATCCCTCTGGAACTGCCACCATTGCTGAACGGAGAGGTAGCCATGATGCCCCACTTGGTGAATGGAGATGCAGCTCAGCAGGTTATTCTCGTTCAAGTTAATCCAGGTGAGACTTTCACAATAAGAGCAGAGGATGGAACACTTCAGTGCATTCAAGATGAAGTGGTGAAGAGAGCCTGCGATTGA	MMMTDQIPLELPPLLNGEVAMMPHLVNGDAAQQVILVQVNPGETFTIRAEDGTLQCIQDEVVKRACD*
FRG1	included		included	H.sapiens	ATGGCCGAGTACTCCTACGTGAAGTCTACCAAGCTCGTGCTCAAGGGAACCAAGACGAAGAGTAAGAAGAAAAAGAGCAAAGATAAGAAAAGAAAAAGAGAAGAAGATGAAGAAACCCAGCTTGATATTGTTGGAATCTGGTGGACAGTAACAAACTTTGGTGAAATTTCAGGAACCATAGCCATTGAAATGGATAAGGGAACCTATATACATGCACTCGACAATGGTCTTTTTACCCTGGGAGCTCCACACAAAGAAGTTGATGAGGGCCCTAGTCCTCCAGAGCAGTTTACGGCTGTCAAATTATCTGATTCCAGAATCGCCCTGAAGTCTGGCTATGGAAAATATCTTGGTATAAATTCAGATGGACTTGTTGTTGGGCGTTCAGATGCAATTGGACCAAGAGAACAATGGGAACCAGTCTTTCAAAATGGGAAAATGGCTTTGTTGGCCTCAAATAGCTGCTTTATTAGATGCAATGAAGCAGGGGACATAGAAGCAAAAAGTAAAACAGCAGGAGAAGAAGAAATGATCAAGATTAGATCCTGTGCTGAAAGAGAAACCAAGAAAAAAGATGACATTCCAGAAGAAGACAAAGGAAATGTAAAACAATGTGAAATCAATTATGTAAAGAAATTTCAGAGCTTCCAAGACCACAAACTTAAAATAAGTAAAGAAGACAGTAAAATTCTTAAAAAGGCTCGGAAAGATGGATTTTTGCATGAGACGCTTCTGGACAGGAGAGCCAAATTGAAAGCCGACAGATACTGCAAGTGA	MAEYSYVKSTKLVLKGTKTKSKKKKSKDKKRKREEDEETQLDIVGIWWTVTNFGEISGTIAIEMDKGTYIHALDNGLFTLGAPHKEVDEGPSPPEQFTAVKLSDSRIALKSGYGKYLGINSDGLVVGRSDAIGPREQWEPVFQNGKMALLASNSCFIRCNEAGDIEAKSKTAGEEEMIKIRSCAERETKKKDDIPEEDKGNVKQCEINYVKKFQSFQDHKLKISKEDSKILKKARKDGFLHETLLDRRAKLKADRYCK*
FTSJ3	included		included	H.sapiens	ATGGTAGATGATGAAGAGTTGGCACAGCATCCAGCTACCACTGAGGACATACGGGTGTGCTGTCAGGACATCAGAGTGTTGGGGCGCAAGGAGCTCAGGTCGCTACTAAACTGGAGAACAAAACTTCGGCGATATGTGGCCAAGAAGCTGAAAGAACAAGCAAAGGCACTGGACATCAGCCTCAGCTCTGGAGAGGAAGATGAAGGTGATGAGGAGGACTCAACAGCTGGAACCACAAAGCAGCCCTCTAAGGAGGAGGAGGAAGAGGAGGAGGAGGAACAACTGAACCAGACCTTGGCAGAAATGAAGGCCCAGGAGGTGGCGGAATTGAAGAGGAAGAAAAAGAAGCTGTTGCGTGAGCAGAGAAAGCAGCGGGAGCGTGTGGAGCTGAAGATGGATCTGCCTGGGGTTTCCATTGCAGACGAGGGGGAGACTGGCATGTTCTCCTTGTGCACCATCCGGGGTCACCAGTTATTAGAGGAAGTAACACAAGGGGATATGAGTGCAGCAGACACATTTCTGTCCGATCTGCCAAGGGATGATATCTATGTGTCAGATGTTGAGGACGACGGTGATGACACATCTCTGGATAGTGACCTGGATCCAGAGGAGCTGGCAGGAGTCAGGGGACATCAGGGTCTAAGGGACCAAAAGCGTATGCGACTTACTGAAGTGCAAGATGATAAAGAGGAGGAGGAGGAGGAGAATCCACTGCTGGTACCACTGGAGGAAAAGGCAGTACTGCAGGAAGAACAAGCCAACCTGTGGTTCTCAAAGGGCAGCTTTGCTGGGATCGAGGACGATGCCGATGAGGCCCTGGAGATCAGTCAGGCCCAGCTGTTATTTGAGAACCGGCGGAAGGGACGGCAGCAGCAGCAGAAGCAGCAGCTGCCACAGACACCCCCTTCCTGTTTGAAGACTGAGATAATGTCTCCCCTGTACCAAGATGAAGCCCCTAAGGGAACAGAGGCTTCTTCGGGGACAGAAGCTGCCACTGGCCTTGAAGGGGAAGAAAAGGATGGCATCTCAGACAGTGATAGCAGTACTAGCAGTGAGGAAGAAGAGAGCTGGGAACCCCTCCGTGGTAAGAAGCGAAGCCGTGGGCCTAAGTCAGATGATGACGGGTTTGAGATAGTGCCTATTGAGGACCCAGCGAAACATCGGATACTGGACCCCGAAGGCCTTGCTCTAGGTGCTGTTATTGCCTCTTCCAAAAAGGCCAAGAGAGACCTCATAGATAACTCCTTCAACCGGTACACATTTAATGAGGATGAGGGGGAGCTTCCGGAGTGGTTTGTGCAAGAGGAAAAGCAGCACCGGATACGACAGTTGCCTGTTGGTAAGAAGGAGGTGGAGCATTACCGGAAACGCTGGCGGGAAATCAATGCACGTCCCATCAAGAAGGTGGCTGAGGCTAAGGCTAGAAAGAAAAGGAGGATGCTGAAGAGGCTGGAGCAGACCAGGAAGAAGGCAGAAGCCGTGGTGAACACAGTGGACATCTCAGAACGAGAGAAAGTGGCACAGCTGCGAAGTCTCTACAAGAAGGCTGGGCTTGGCAAGGAGAAACGCCATGTCACCTACGTTGTAGCCAAAAAAGGTGTGGGCCGCAAAGTGCGCCGGCCAGCTGGAGTCAGAGGTCATTTCAAGGTGGTGGACTCAAGGATGAAGAAGGACCAAAGAGCACAGCAACGTAAGGAACAAAAGAAAAAACACAAACGGAAGTAA	MVDDEELAQHPATTEDIRVCCQDIRVLGRKELRSLLNWRTKLRRYVAKKLKEQAKALDISLSSGEEDEGDEEDSTAGTTKQPSKEEEEEEEEEQLNQTLAEMKAQEVAELKRKKKKLLREQRKQRERVELKMDLPGVSIADEGETGMFSLCTIRGHQLLEEVTQGDMSAADTFLSDLPRDDIYVSDVEDDGDDTSLDSDLDPEELAGVRGHQGLRDQKRMRLTEVQDDKEEEEEENPLLVPLEEKAVLQEEQANLWFSKGSFAGIEDDADEALEISQAQLLFENRRKGRQQQQKQQLPQTPPSCLKTEIMSPLYQDEAPKGTEASSGTEAATGLEGEEKDGISDSDSSTSSEEEESWEPLRGKKRSRGPKSDDDGFEIVPIEDPAKHRILDPEGLALGAVIASSKKAKRDLIDNSFNRYTFNEDEGELPEWFVQEEKQHRIRQLPVGKKEVEHYRKRWREINARPIKKVAEAKARKKRRMLKRLEQTRKKAEAVVNTVDISEREKVAQLRSLYKKAGLGKEKRHVTYVVAKKGVGRKVRRPAGVRGHFKVVDSRMKKDQRAQQRKEQKKKHKRK*
FUBP3	included		included	M.musculus	ATGGCGGAGCTGGTGCAGGGGCAGAGCGCTCCGGTGGGCATGAAGGCTGAGGGCTTTGTGGATGCCCTGCACCGGGTCCGGCAGATTGCTGCTAAAATCGATTCAATTCCTCACTTGAATAATTCCACACCTCTGGTGGACCCCTCAGTGTACGGATACGGAGTACAGAAGCGGGCCCTGGATGATGGAGTAGGTAACCAGTTAGGGGCCTTGGTACATCAAAGGGCAGTAATAACAGAAGAATTCAAAGTGCCTGATAAAATGGTTGGATTTATTATTGGCAGGGGAGGTGAGCAGATTTCACGAATTCAAGCAGAATCTGGGTGCAAAATTCAGATTGCCTCAGAGAGTTCTGGGATTCCAGAGAGGCCCTGTGTACTTACCGGAACCCCAGAAAGTATTGAACAAGCCAAACGGCTCCTGGGGCAGATCGTGGATCGATGTCGGAATGGGCCTGGCTTTCACAACGATATGGATGGCAACAGCACAATCCAGGAACTTCTTATCCCTGCATCTAAAGTGGGGCTGGTCATCGGCAAAGGAGGGGAAACGATCAAGCAGTTGCAGGAGCGAACGGGTGTGAAAATGGTCATGATCCAGGATGGCCCGCTGCCTACAGGAGCAGACAAGCCTCTCCGCATCACTGGAGACCCATTTAAAGTACAGCAAGCAAGAGAAATGGTTCTAGAGATTATCCGAGAGAAAGATCAGGCTGACTTCCGGGGTGTGCGCAGCGATTTCACCTCCCGAGCAGGCGGAGGTAGTATAGAGGTGTCTGTGCCTAGGTTTGTTGTTGGGATTGTCATAGGAAGGAACGGAGAAATGATTAAGAAGATCCAGAACGACGCTGGTGTGAGGATCCAATTCAAACCAGATGACGGGATTAGTCCAGAAAGAGCAGCGCAGGTCATGGGCCCTCCAGATCGGTGTCAGCATGCAGCTCGCATCATCAATGAGCTCATTCTCACGGCACAGGAAAGAGAGATCCTTGGTGGCCTCACAGTAACAAGAGGAAGAGGCCGAGGCCGTAGTGACTGGAGTGTGGGCACTCCTGGGGGCGTCCAGGAAATTACGTACACAGTGCCAGCTGATAAGTGCGGCCTTGTGATAGGCAAAGGGGGCGAGAACATCAAAAGCATCAACCAGCAATCAGGTGCCCATGTGGAGCTTCAGCGGAACCCCCCTCCTAACACCGACCCTAACCTGCGGATATTTACCATCAGGGGTGCTCCTCAGCAGATGGAGGTGGCCAGGCATCTCATAGATGAGAAAGTTGGCGGTGCCAGCCTCGGAGCCCCTGCAGCCTTCGGACAGAGCCCCTTCAGCCAGCCACCAGCCGCACCACATCAAAACACCTTTCCTCCCAGGGGCTTCCCCAACATCGCAGCTAAAGTTAATGGGAATCCCCACAGCACCCCTGTGAGTGGCCCTCCAGCTTTTCTGACCCAAGGCTGGGGCAGCACTTACCAGGCTTGGCAGCAGCCTACACAACAAGTCCCAAGCCAGCAGAGTCAGCCACAGAACAGCCAGCCCGACTACAGCAAGGCCTGGGAGGACTATTACAAAAAGCAGAGTCATCCCACCAGTGCTGCCCCACAGGCCAGCTCCCCCCCAGACTACACGATGGCCTGGGCTGAGTACTACAGGCAGCAGGCCGCCTTCTATGGGCAGACTTTAGGGCAGGCTCAGGCCCACAGCCAGGTCTGTAGCCAGTCCCCAGCGCCATGAA	MAELVQGQSAPVGMKAEGFVDALHRVRQIAAKIDSIPHLNNSTPLVDPSVYGYGVQKRALDDGVGNQLGALVHQRAVITEEFKVPDKMVGFIIGRGGEQISRIQAESGCKIQIASESSGIPERPCVLTGTPESIEQAKRLLGQIVDRCRNGPGFHNDMDGNSTIQELLIPASKVGLVIGKGGETIKQLQERTGVKMVMIQDGPLPTGADKPLRITGDPFKVQQAREMVLEIIREKDQADFRGVRSDFTSRAGGGSIEVSVPRFVVGIVIGRNGEMIKKIQNDAGVRIQFKPDDGISPERAAQVMGPPDRCQHAARIINELILTAQEREILGGLTVTRGRGRGRSDWSVGTPGGVQEITYTVPADKCGLVIGKGGENIKSINQQSGAHVELQRNPPPNTDPNLRIFTIRGAPQQMEVARHLIDEKVGGASLGAPAAFGQSPFSQPPAAPHQNTFPPRGFPNIAAKVNGNPHSTPVSGPPAFLTQGWGSTYQAWQQPTQQVPSQQSQPQNSQPDYSKAWEDYYKKQSHPTSAAPQASSPPDYTMAWAEYYRQQAAFYGQTLGQAQAHSQVCSQSPAP*
FUS	included		included	H.sapiens	ATGGCCTCAAACGATTATACCCAACAAGCAACCCAAAGCTATGGGGCCTACCCCACCCAGCCCGGGCAGGGCTATTCCCAGCAGAGCAGTCAGCCCTACGGACAGCAGAGTTACAGTGGTTATAGCCAGTCCACGGACACTTCAGGCTATGGCCAGAGCAGCTATTCTTCTTATGGCCAGAGCCAGAACACAGGCTATGGAACTCAGTCAACTCCCCAGGGATATGGCTCGACTGGCGGCTATGGCAGTAGCCAGAGCTCCCAATCGTCTTACGGGCAGCAGTCCTCCTATCCTGGCTATGGCCAGCAGCCAGCTCCCAGCAGCACCTCGGGAAGTTACGGTAGCAGTTCTCAGAGCAGCAGCTATGGGCAGCCCCAGAGTGGGAGCTACAGCCAGCAGCCTAGCTATGGTGGACAGCAGCAAAGCTATGGACAGCAGCAAAGCTATAATCCCCCTCAGGGCTATGGACAGCAGAACCAGTACAACAGCAGCAGTGGTGGTGGAGGTGGAGGTGGAGGTGGAGGTAACTATGGCCAAGATCAATCCTCCATGAGTAGTGGTGGTGGCAGTGGTGGCGGTTATGGCAATCAAGACCAGAGTGGTGGAGGTGGCAGCGGTGGCTATGGACAGCAGGACCGTGGAGGCCGCGGCAGGGGTGGCAGTGGTGGCGGCGGCGGCGGCGGCGGTGGTGGTTACAACCGCAGCAGTGGTGGCTATGAACCCAGAGGTCGTGGAGGTGGCCGTGGAGGCAGAGGTGGCATGGGCGGAAGTGACCGTGGTGGCTTCAATAAATTTGGTGGCCCTCGGGACCAAGGATCACGTCATGACTCCGAACAGGATAATTCAGACAACAACACCATCTTTGTGCAAGGCCTGGGTGAGAATGTTACAATTGAGTCTGTGGCTGATTACTTCAAGCAGATTGGTATTATTAAGACAAACAAGAAAACGGGACAGCCCATGATTAATTTGTACACAGACAGGGAAACTGGCAAGCTGAAGGGAGAGGCAACGGTCTCTTTTGATGACCCACCTTCAGCTAAAGCAGCTATTGACTGGTTTGATGGTAAAGAATTCTCCGGAAATCCTATCAAGGTCTCATTTGCTACTCGCCGGGCAGACTTTAATCGGGGTGGTGGCAATGGTCGTGGAGGCCGAGGGCGAGGAGGACCCATGGGCCGTGGAGGCTATGGAGGTGGTGGCAGTGGTGGTGGTGGCCGAGGAGGATTTCCCAGTGGAGGTGGTGGCGGTGGAGGACAGCAGCGAGCTGGTGACTGGAAGTGTCCTAATCCCACCTGTGAGAATATGAACTTCTCTTGGAGGAATGAATGCAACCAGTGTAAGGCCCCTAAACCAGATGGCCCAGGAGGGGGACCAGGTGGCTCTCACATGGGGGGTAACTACGGGGATGATCGTCGTGGTGGCAGAGGAGGCTATGATCGAGGCGGCTACCGGGGCCGCGGCGGGGACCGTGGAGGCTTCCGAGGGGGCCGGGGTGGTGGGGACAGAGGTGGCTTTGGCCCTGGCAAGATGGATTCCAGGGGTGAGCACAGACAGGATCGCAGGGAGAGGCCGTATTAA	MASNDYTQQATQSYGAYPTQPGQGYSQQSSQPYGQQSYSGYSQSTDTSGYGQSSYSSYGQSQNTGYGTQSTPQGYGSTGGYGSSQSSQSSYGQQSSYPGYGQQPAPSSTSGSYGSSSQSSSYGQPQSGSYSQQPSYGGQQQSYGQQQSYNPPQGYGQQNQYNSSSGGGGGGGGGGNYGQDQSSMSSGGGSGGGYGNQDQSGGGGSGGYGQQDRGGRGRGGSGGGGGGGGGGYNRSSGGYEPRGRGGGRGGRGGMGGSDRGGFNKFGGPRDQGSRHDSEQDNSDNNTIFVQGLGENVTIESVADYFKQIGIIKTNKKTGQPMINLYTDRETGKLKGEATVSFDDPPSAKAAIDWFDGKEFSGNPIKVSFATRRADFNRGGGNGRGGRGRGGPMGRGGYGGGGSGGGGRGGFPSGGGGGGGQQRAGDWKCPNPTCENMNFSWRNECNQCKAPKPDGPGGGPGGSHMGGNYGDDRRGGRGGYDRGGYRGRGGDRGGFRGGRGGGDRGGFGPGKMDSRGEHRQDRRERPY*
FXR1	included		included	M.musculus	ATGGCGGAGCTGACGGTGGAGGTTCGCGGCTCCAACGGGGCTTTCTACAAGGGATTTATCAAAGATGTCCACGAAGACTCCCTCACAGTTGTTTTTGAAAATAATTGGCAACCAGAACGCCAGGTTCCGTTTAATGAAGTGCGATTACCACCACCACCTGATATAAAAAAAGAAATTAGTGAAGGAGATGAAGTAGAGGTATATTCAAGAGCAAATGACCAAGAGCCATGTGGATGGTGGCTGGCTAAAGTTCGGATGATGAAAGGCGAGTTTTATGTCATTGAATATGCTGCTTGTGATGCCACTTACAATGAAATAGTCACATTTGAACGACTTCGGCCTGTCAATCAAAATAAAACTGTCAAAAAAAATACCTTCTTTAAGTGCACAGTGGATGTTCCTGAGGACCTGAGAGAAGCGTGTGCTAATGAAAATGCCCATAAAGATTTTAAGAAAGCAGTAGGAGCATGCAGAATCTTTTATCATCCTGAAACTACCCAGCTAATGATACTGTCGGCCAGTGAAGCAACTGTGAAGAGAGTAAATATCTTAAGTGATATGCATTTGAGAAGTATTCGGACGAAGTTGATGCTTATGTCCAGAAATGAAGAGGCCACTAAGCATTTAGAATGCACAAAACAACTTGCAGCAGCTTTTCATGAAGAATTTGTTGTGAGAGAAGATTTAATGGGCCTGGCGATAGGAACGCATGGCAGTAACATACAGCAAGCTAGGAAGGTTCCTGGAGTTACTGCCATTGAGTTAGATGAAGACACCGGAACGTTTAGAATCTATGGAGAGAGTGCTGAGGCTGTAAAAAAAGCTAGAGGTTTCTTGGAATTTGTGGAAGATTTTATTCAAGTTCCCAGGAATCTTGTTGGAAAAGTAATTGGAAAAAATGGCAAAGTTATTCAAGAAATAGTGGATAAATCTGGTGTGGTTCGAGTAAGAATTGAAGGAGACAATGAAAATAAACTACCTAGAGAAGACGGAATGGTTCCATTTGTATTTGTTGGCACTAAAGAAAGCATTGGGAATGTGCAAGTTCTTCTAGAGTATCACATCGCTTACTTAAAGGAAGTGGAACAACTAAGAATGGAACGTCTGCAGATTGATGAGCAGCTGCGACAGATTGGTATGGGTTTCAGACCTTCTTCCACCAGAGGGCCTGAAAGAGAGAAAGGATATGCCACTGATGAAAGTACCGTCTCTTCTGTACAAGGTTCTAGGTCTTATAGTGGAAGAGGCAGAGGTCGTCGGGGCCCTAATTACACCTCCGGTTATGGTACAAATTCTGAGCTGTCTAACCCCTCCGAAACAGAATCTGAGCGTAAAGATGAGCTGAGTGATTGGTCATTGGCAGGAGAAGATGATCGAGAGACTCGACATCAGCGAGACAGCAGGAGACGCCCAGGAGGAAGAGGCAGAAGTGTTTCTGGGGGACGAGGTCGTGGTGGACCACGTGGTGGCAAATCCTCCATCAGTTCTGTGCTCAAAGATCCAGACAGCAATCCATACAGCTTACTTGATAATACAGAATCCGATCAGACTGCAGACACTGACGCCAGCGAATCTCACCACAGTACTAACCGTCGTAGGCGGTCTCGTAGACGGAGGACTGATGAAGATGCTGTTCTGATGGATGGACTGACTGAATCTGATACAGCCTCAGTTAATGAGAATGGGCTAGATGATAGTGAAAAAAAACCCCAGCGACGCAATCGTAGCCGCAGGCGTCGTTTCAGGGGTCAGGCAGAAGATAGACAGCCAGTCACAGTTGCAGATTATATTTCTAGAGCTGAGTCTCAGAGCAGACAAAGAAACCTCCCAAGGGAAACTTTGGCTAAAAACAAGAAAGAAATGGCAAAAGATGTGATTGAAGAGCATGGTCCTTCAGAAAAGGCAATAAATGGTCCAACTAGCGCTTCTGGCGATGAAATTCCTAAGCTACCGCGTACTCTGGGAGAAGAAAAGACTAAGACCTTAAAAGAAGACAGCACTCAAGAAGCAGCAGTCCTGAATGGTGTTTCATAAGGATCCA	MAELTVEVRGSNGAFYKGFIKDVHEDSLTVVFENNWQPERQVPFNEVRLPPPPDIKKEISEGDEVEVYSRANDQEPCGWWLAKVRMMKGEFYVIEYAACDATYNEIVTFERLRPVNQNKTVKKNTFFKCTVDVPEDLREACANENAHKDFKKAVGACRIFYHPETTQLMILSASEATVKRVNILSDMHLRSIRTKLMLMSRNEEATKHLECTKQLAAAFHEEFVVREDLMGLAIGTHGSNIQQARKVPGVTAIELDEDTGTFRIYGESAEAVKKARGFLEFVEDFIQVPRNLVGKVIGKNGKVIQEIVDKSGVVRVRIEGDNENKLPREDGMVPFVFVGTKESIGNVQVLLEYHIAYLKEVEQLRMERLQIDEQLRQIGMGFRPSSTRGPEREKGYATDESTVSSVQGSRSYSGRGRGRRGPNYTSGYGTNSELSNPSETESERKDELSDWSLAGEDDRETRHQRDSRRRPGGRGRSVSGGRGRGGPRGGKSSISSVLKDPDSNPYSLLDNTESDQTADTDASESHHSTNRRRRSRRRRTDEDAVLMDGLTESDTASVNENGLDDSEKKPQRRNRSRRRRFRGQAEDRQPVTVADYISRAESQSRQRNLPRETLAKNKKEMAKDVIEEHGPSEKAINGPTSASGDEIPKLPRTLGEEKTKTLKEDSTQEAAVLNGVS*GS
FYTTD1	included		included	H.sapiens	ATGAACCGGTTTGGTACCCGGTTGGTGGGAGCCACGGCGACTTCTTCGCCGCCGCCGAAGGCCCGCAGCAATGAAAACCTCGACAAAATAGATATGTCTTTGGATGATATCATCAAGTTGAATCGAAAGGAAGGGAAGAAGCAGAATTTTCCAAGACTAAATAGAAGACTCCTCCAGCAAAGTGGTGCCCAGCAATTCAGGATGAGAGTGCGATGGGGAATCCAACAGAATTCTGGTTTTGGTAAGACTAGTCTGAATCATAGAGGAAGAGTAATGCCTGGAAAGAGACGTCCTAATGGAGTTATCACTGGCCTTGCAGCTAGGAAAACGACTGGAATTCGAAAAGGAATTAGTCCTATGAATCGTCCACCTCTAAGTGACAAGAATATAGAACAATATTTTCCAGTGTTAAAAAGGAAGGCAAACCTTCTGAGACAAAATGAAGGGCAGAGGAAACCAGTAGCAGTTCTCAAGAGACCTAGCCAGCTAAGCAGAAAAAATAACATTCCAGCTAATTTTACCAGGAGTGGAAATAAATTAAATCATCAGAAAGATACTCGTCAGGCAACTTTTCTTTTCAGAAGAGGCCTGAAGGTGCAGGCCCAGTTGAATACAGAACAACTGCTAGACGATGTAGTAGCAAAGAGAACTCGTCAATGGCGGACTTCCACCACAAATGGAGGGATTTTGACTGTATCTATTGACAATCCTGGAGCAGTGCAATGCCCAGTAACTCAGAAACCACGATTAACTCGTACTGCTGTACCTTCATTTTTAACAAAGCGGGAGCAAAGTGACGTCAAGAAAGTTCCTAAAGGTGTTCCCCTGCAGTTTGACATAAACAGTGTCGGAAAACAGACAGGGATGACGTTGAATGAGCGGTTTGGGATCCTGAAGGAACAAAGAGCCACTCTCACATACAACAAAGGGGGAAGCCGCTTTGTCACCGTGGGATAG	MNRFGTRLVGATATSSPPPKARSNENLDKIDMSLDDIIKLNRKEGKKQNFPRLNRRLLQQSGAQQFRMRVRWGIQQNSGFGKTSLNHRGRVMPGKRRPNGVITGLAARKTTGIRKGISPMNRPPLSDKNIEQYFPVLKRKANLLRQNEGQRKPVAVLKRPSQLSRKNNIPANFTRSGNKLNHQKDTRQATFLFRRGLKVQAQLNTEQLLDDVVAKRTRQWRTSTTNGGILTVSIDNPGAVQCPVTQKPRLTRTAVPSFLTKREQSDVKKVPKGVPLQFDINSVGKQTGMTLNERFGILKEQRATLTYNKGGSRFVTVG*
G3BP1	included		included	M.musculus	ATGGTTATGGAGAAGCCTAGTCCCCTGCTGGTCGGGCGGGAGTTTGTGCGACAGTACTACACTCTGCTGAACCAGGCCCCGGACATGTTGCACAGATTTTATGGAAAGAACTCTTCCTATGCCCACGGGGGCTTGGATTCCAACGGGAAGCCAGCAGATGCAGTCTACGGGCAGAAGGAAATCCACAGGAAAGTGATGTCACAAAACTTCACCAACTGCCACACCAAGATCCGCCACGTGGATGCTCACGCAACTCTGAATGACGGGGTGGTGGTCCAAGTGATGGGGCTACTGTCCAACAACAACCAGGCTCTGCGGAGGTTCATGCAGACCTTTGTCCTTGCTCCTGAGGGCTCTGTTGCCAACAAATTCTATGTTCACAACGACATCTTCAGGTACCAAGATGAGGTCTTCGGTGGCTTTGTCACAGAGCCTCAAGAGGAATCCGAGGAAGAAGTAGAAGAACCTGAAGAAAGACAGCAGACACCAGAGGTGGTGCCTGATGATTCTGGAACTTTCTATGATCAGACTGTCAGCAATGACTTGGAGGAGCATTTAGAGGAGCCTGTAGTGGAACCAGAACCGGAGCCAGAGCCGGAGCCGGAGCCGGAACCTGTGTCCGACATTCAAGAGGACAAGCCTGAGGCTGCATTGGAAGAAGCTGCTCCCGACGATGTGCAGAAGAGCACTTCCCCGGCCCCGGCTGATGTGGCCCCGGCACAGGAGGACTTGAGGACGTTTTCTTGGGCATCTGTGACGAGTAAGAACCTTCCTCCCAGTGGGGCTGTTCCAGTGACGGGGACACCACCTCATGTGGTCAAAGTGCCAGCGTCACAGCCCCGTCCAGAATCTAAACCTGACTCTCAGATCCCACCACAAAGGCCTCAGAGAGATCAGAGAGTTCGAGAGCAGCGAATCAATATCCCTCCTCAGAGAGGACCCCGACCAATCCGTGAGGCTGGTGAACCAGGAGATGTGGAACCTCGAAGGATGGTGAGGCACCCTGACAGTCACCAGCTCTTCATTGGGAACCTGCCACATGAGGTTGACAAGTCGGAACTGAAGGATTTTTTCCAAAATTTTGGCAATGTGGTGGAGCTGCGCATCAACAGTGGTGGGAAGTTACCCAATTTCGGTTTTGTTGTGTTTGATGATTCTGAACCTGTTCAGAAGGTCCTTAGTAATAGGCCCATCATGTTCCGAGGCGCGGTCCGCCTGAATGTGGAAGAGAAGAAGACTCGAGCTGCCAGAGAAGGCGACCGCAGGGATAACCGCCTTCGGGGACCTGGAGGCCCCCGTGGTGGGCCGAGTGGTGGGATGAGAGGCCCTCCCCGCGGAGGCATGGTGCAGAAACCAGGCTTTGGCGTGGGCAGGGGGATTACAACTCCAAGGCAGTGAA	MVMEKPSPLLVGREFVRQYYTLLNQAPDMLHRFYGKNSSYAHGGLDSNGKPADAVYGQKEIHRKVMSQNFTNCHTKIRHVDAHATLNDGVVVQVMGLLSNNNQALRRFMQTFVLAPEGSVANKFYVHNDIFRYQDEVFGGFVTEPQEESEEEVEEPEERQQTPEVVPDDSGTFYDQTVSNDLEEHLEEPVVEPEPEPEPEPEPEPVSDIQEDKPEAALEEAAPDDVQKSTSPAPADVAPAQEDLRTFSWASVTSKNLPPSGAVPVTGTPPHVVKVPASQPRPESKPDSQIPPQRPQRDQRVREQRINIPPQRGPRPIREAGEPGDVEPRRMVRHPDSHQLFIGNLPHEVDKSELKDFFQNFGNVVELRINSGGKLPNFGFVVFDDSEPVQKVLSNRPIMFRGAVRLNVEEKKTRAAREGDRRDNRLRGPGGPRGGPSGGMRGPPRGGMVQKPGFGVGRGITTPRQ*
G3BP2	included		included	M.musculus	ATGGAGGCCATGGTTATGGAGAAGCCCAGTCCGCTGCTTGTGGGGCGGGAGTTTGTGAGGCAATATTATACTTTGCTGAATAAAGCTCCCGAGTATTTGCACAGGTTCTATGGCAGGAATTCCTCCTATGTTCATGGTGGAGTGGATGCCAGTGGAAAGCCCCAGGAAGCAGTTTATGGCCAAAATGATATACACCACAAAGTGTTATCTCTGAACTTCAGTGAATGTCATACCAAAATTCGTCATGTGGATGCTCATGCAACCTTGAGTGATGGTGTAGTGGTACAGGTCATGGGCTTGCTGTCTAACAGTGGACAGCCTGAGAGGAAGTTTATGCAAACCTTTGTTCTGGCTCCAGAAGGATCTGTTCCAAATAAATTTTATGTTCACAATGATATGTTTCGTTATGAAGATGAAGTGTTTGGTGATTCTGAACCAGAACTTGATGAAGAGTCAGAAGATGAAGTGGAAGAGGAGCAAGAAGACAGGCAGCCGTCTCCTGAACCTGTGCAAGAGAATGCTAACAGCGCTTACTATGACGCACACCCCGTGACTAATGGCATAGAGGAGCCTTTAGAAGAATCCTCTCATGAACCTGAGCCTGAGCCAGAATCTGAAACAAAGACTGAAGAGCTGAAACCACAAGTGGAGGAGAAACACTTGGAAGAGCTGGAGGAGAAGTCGGCCACTCCTCCTCCTGCTGAGCCTGCTTCTCTGCCTCAGGAACCGCCAAAGGCTTTCTCCTGGGCTTCAGTGACCAGTAAAAACCTGCCTCCTAGTGGTACTGTTTCTTCCTCTGGAATTCCACCCCATGTTAAAGCACCAGTCTCACAGCCGAGGGTTGATGCTAAGCCAGAAGTTCAGTCTCAGCCACCGCGTGTACGGGAACAGCGACCTCGAGAGCGGCCTGGTTTCCCTCCTCGAGGACCAAGGCCAGGCAGAGGAGATATGGAACAGAATGACTCTGACAACCGGAGAATAATTCGCTATCCGGACAGTCATCAGCTTTTCGTTGGTAACTTGCCTCATGATATTGATGAAAATGAACTGAAAGAATTCTTTATGAGTTTTGGAAACGTTGTGGAACTTCGCATCAATACCAAGGGTGTTGGGGGAAAACTTCCAAATTTTGGTTTTGTGGTTTTTGATGACTCTGAACCAGTTCAGAGAATCTTAATTGCAAAACCAATTATGTTTCGAGGAGAAGTACGTTTAAATGTGGAAGAGAAAAAAACAAGAGCTGCCAGAGAGCGAGAAACCAGAGGTGGTGGCGATGACCGCAGGGATATCAGGCGCAATGATCGGGGTCCTGGTGGTCCACGTGGAATTGTGGGTGGTGGAATGATGCGTGATCGTGACGGAAGAGGGCCACCTCCACGAGGTGGCATGACACAGAAACTTGGTTCTGGAAGAGGAACCGGGCAAATGGAAGGTCGCTTCACAGGACAGCGTCGTTAAGGATCCA	MEAMVMEKPSPLLVGREFVRQYYTLLNKAPEYLHRFYGRNSSYVHGGVDASGKPQEAVYGQNDIHHKVLSLNFSECHTKIRHVDAHATLSDGVVVQVMGLLSNSGQPERKFMQTFVLAPEGSVPNKFYVHNDMFRYEDEVFGDSEPELDEESEDEVEEEQEDRQPSPEPVQENANSAYYDAHPVTNGIEEPLEESSHEPEPEPESETKTEELKPQVEEKHLEELEEKSATPPPAEPASLPQEPPKAFSWASVTSKNLPPSGTVSSSGIPPHVKAPVSQPRVDAKPEVQSQPPRVREQRPRERPGFPPRGPRPGRGDMEQNDSDNRRIIRYPDSHQLFVGNLPHDIDENELKEFFMSFGNVVELRINTKGVGGKLPNFGFVVFDDSEPVQRILIAKPIMFRGEVRLNVEEKKTRAARERETRGGGDDRRDIRRNDRGPGGPRGIVGGGMMRDRDGRGPPPRGGMTQKLGSGRGTGQMEGRFTGQRR*GS
GAA	included		included	H.sapiens	ATGGGAGTGAGGCACCCGCCCTGCTCCCACCGGCTCCTGGCCGTCTGCGCCCTCGTGTCCTTGGCAACCGCTGCACTCCTGGGGCACATCCTACTCCATGATTTCCTGCTGGTTCCCCGAGAGCTGAGTGGCTCCTCCCCAGTCCTGGAGGAGACTCACCCAGCTCACCAGCAGGGAGCCAGTAGACCAGGGCCCCGGGATGCCCAGGCACACCCCGGCCGTCCCAGAGCAGTGCCCACACAGTGCGACGTCCCCCCCAACAGCCGCTTCGATTGCGCCCCTGACAAGGCCATCACCCAGGAACAGTGCGAGGCCCGCGGCTGTTGCTACATCCCTGCAAAGCAGGGGCTGCAGGGAGCCCAGATGGGGCAGCCCTGGTGCTTCTTCCCACCCAGCTACCCCAGCTACAAGCTGGAGAACCTGAGCTCCTCTGAAATGGGCTACACGGCCACCCTGACCCGTACCACCCCCACCTTCTTCCCCAAGGACATCCTGACCCTGCGGCTGGACGTGATGATGGAGACTGAGAACCGCCTCCACTTCACGATCAAAGATCCAGCTAACAGGCGCTACGAGGTGCCCTTGGAGACCCCGCATGTCCACAGCCGGGCACCGTCCCCACTCTACAGCGTGGAGTTCTCCGAGGAGCCCTTCGGGGTGATCGTGCGCCGGCAGCTGGACGGCCGCGTGCTGCTGAACACGACGGTGGCGCCCCTGTTCTTTGCGGACCAGTTCCTTCAGCTGTCCACCTCGCTGCCCTCGCAGTATATCACAGGCCTCGCCGAGCACCTCAGTCCCCTGATGCTCAGCACCAGCTGGACCAGGATCACCCTGTGGAACCGGGACCTTGCGCCCACGCCCGGTGCGAACCTCTACGGGTCTCACCCTTTCTACCTGGCGCTGGAGGACGGCGGGTCGGCACACGGGGTGTTCCTGCTAAACAGCAATGCCATGGATGTGGTCCTGCAGCCGAGCCCTGCCCTTAGCTGGAGGTCGACAGGTGGGATCCTGGATGTCTACATCTTCCTGGGCCCAGAGCCCAAGAGCGTGGTGCAGCAGTACCTGGACGTTGTGGGATACCCGTTCATGCCGCCATACTGGGGCCTGGGCTTCCACCTGTGCCGCTGGGGCTACTCCTCCACCGCTATCACCCGCCAGGTGGTGGAGAACATGACCAGGGCCCACTTCCCCCTGGACGTCCAGTGGAACGACCTGGACTACATGGACTCCCGGAGGGACTTCACGTTCAACAAGGATGGCTTCCGGGACTTCCCGGCCATGGTGCAGGAGCTGCACCAGGGCGGCCGGCGCTACATGATGATCGTGGATCCTGCCATCAGCAGCTCGGGCCCTGCCGGGAGCTACAGGCCCTACGACGAGGGTCTGCGGAGGGGGGTTTTCATCACCAACGAGACCGGCCAGCCGCTGATTGGGAAGGTATGGCCCGGGTCCACTGCCTTCCCCGACTTCACCAACCCCACAGCCCTGGCCTGGTGGGAGGACATGGTGGCTGAGTTCCATGACCAGGTGCCCTTCGACGGCATGTGGATTGACATGAACGAGCCTTCCAACTTCATCAGGGGCTCTGAGGACGGCTGCCCCAACAATGAGCTGGAGAACCCACCCTACGTGCCTGGGGTGGTTGGGGGGACCCTCCAGGCGGCCACCATCTGTGCCTCCAGCCACCAGTTTCTCTCCACACACTACAACCTGCACAACCTCTACGGCCTGACCGAAGCCATCGCCTCCCACAGGGCGCTGGTGAAGGCTCGGGGGACACGCCCATTTGTGATCTCCCGCTCGACCTTTGCTGGCCACGGCCGATACGCCGGCCACTGGACGGGGGACGTGTGGAGCTCCTGGGAGCAGCTCGCCTCCTCCGTGCCAGAAATCCTGCAGTTTAACCTGCTGGGGGTGCCTCTGGTCGGGGCCGACGTCTGCGGCTTCCTGGGCAACACCTCAGAGGAGCTGTGTGTGCGCTGGACCCAGCTGGGGGCCTTCTACCCCTTCATGCGGAACCACAACAGCCTGCTCAGTCTGCCCCAGGAGCCGTACAGCTTCAGCGAGCCGGCCCAGCAGGCCATGAGGAAGGCCCTCACCCTGCGCTACGCACTCCTCCCCCACCTCTACACACTGTTCCACCAGGCCCACGTCGCGGGGGAGACCGTGGCCCGGCCCCTCTTCCTGGAGTTCCCCAAGGACTCTAGCACCTGGACTGTGGACCACCAGCTCCTGTGGGGGGAGGCCCTGCTCATCACCCCAGTGCTCCAGGCCGGGAAGGCCGAAGTGACTGGCTACTTCCCCTTGGGCACATGGTACGACCTGCAGACGGTGCCAGTAGAGGCCCTTGGCAGCCTCCCACCCCCACCTGCAGCTCCCCGTGAGCCAGCCATCCACAGCGAGGGGCAGTGGGTGACGCTGCCGGCCCCCCTGGACACCATCAACGTCCACCTCCGGGCTGGGTACATCATCCCCCTGCAGGGCCCTGGCCTCACAACCACAGAGTCCCGCCAGCAGCCCATGGCCCTGGCTGTGGCCCTGACCAAGGGTGGGGAGGCCCGAGGGGAGCTTTTCTGGGACGATGGAGAGAGCCTGGAAGTGCTGGAGCGAGGGGCCTACACACAGGTCATCTTCCTGGCCAGGAATAACACGATCGTGAATGAGCTGGTACGTGTGACCAGTGAGGGAGCTGGCCTGCAGCTGCAGAAGGTGACTGTCCTGGGCGTGGCCACGGCGCCCCAGCAGGTCCTCTCCAACGGTGTCCCTGTCTCCAACTTCACCTACAGCCCCGACACCAAGGTCCTGGACATCTGTGTCTCGCTGTTGATGGGAGAGCAGTTTCTCGTCAGCTGGTGTTAG	MGVRHPPCSHRLLAVCALVSLATAALLGHILLHDFLLVPRELSGSSPVLEETHPAHQQGASRPGPRDAQAHPGRPRAVPTQCDVPPNSRFDCAPDKAITQEQCEARGCCYIPAKQGLQGAQMGQPWCFFPPSYPSYKLENLSSSEMGYTATLTRTTPTFFPKDILTLRLDVMMETENRLHFTIKDPANRRYEVPLETPHVHSRAPSPLYSVEFSEEPFGVIVRRQLDGRVLLNTTVAPLFFADQFLQLSTSLPSQYITGLAEHLSPLMLSTSWTRITLWNRDLAPTPGANLYGSHPFYLALEDGGSAHGVFLLNSNAMDVVLQPSPALSWRSTGGILDVYIFLGPEPKSVVQQYLDVVGYPFMPPYWGLGFHLCRWGYSSTAITRQVVENMTRAHFPLDVQWNDLDYMDSRRDFTFNKDGFRDFPAMVQELHQGGRRYMMIVDPAISSSGPAGSYRPYDEGLRRGVFITNETGQPLIGKVWPGSTAFPDFTNPTALAWWEDMVAEFHDQVPFDGMWIDMNEPSNFIRGSEDGCPNNELENPPYVPGVVGGTLQAATICASSHQFLSTHYNLHNLYGLTEAIASHRALVKARGTRPFVISRSTFAGHGRYAGHWTGDVWSSWEQLASSVPEILQFNLLGVPLVGADVCGFLGNTSEELCVRWTQLGAFYPFMRNHNSLLSLPQEPYSFSEPAQQAMRKALTLRYALLPHLYTLFHQAHVAGETVARPLFLEFPKDSSTWTVDHQLLWGEALLITPVLQAGKAEVTGYFPLGTWYDLQTVPVEALGSLPPPPAAPREPAIHSEGQWVTLPAPLDTINVHLRAGYIIPLQGPGLTTTESRQQPMALAVALTKGGEARGELFWDDGESLEVLERGAYTQVIFLARNNTIVNELVRVTSEGAGLQLQKVTVLGVATAPQQVLSNGVPVSNFTYSPDTKVLDICVSLLMGEQFLVSWC*
GANAB	included		included	H.sapiens	ATGACTCGGTTCAGGATTGATGAGCTGGAGCCTCGGCGACCCCGATACCGTGTACCAGATGTTTTGGTGGCTGATCCACCAATAGCCCGGCTTTCTGTCTCTGGTCGTGATGAGAACAGTGTGGAGTTAACCATGGCTGAGGGACCCTACAAGATCATCTTGACAGCACGGCCATTCCGCCTTGACCTACTAGAGGACCGAAGTCTTTTGCTTAGTGTCAATGCCCGAGGACTCTTGGAGTTTGAGCATCAGAGGGCCCCTAGGGTCTCGCAAGGATCAAAAGACCCAGCTGAGGGCGATGGGGCCCAGCCTGAGGAAACACCCAGGGATGGCGACAAGCCAGAGGAGACTCAGGGGAAGGCAGAGAAAGATGAGCCAGGAGCCTGGGAGGAGACATTCAAAACTCACTCTGACAGCAAGCCGTATGGCCCCATGTCTGTGGGTTTGGACTTCTCTCTGCCAGGCATGGAGCATGTCTATGGGATCCCTGAGCATGCAGACAACCTGAGGCTGAAGGTCACTGAGGGTGGGGAGCCATATCGCCTCTACAATTTGGATGTGTTCCAGTATGAGCTGTACAACCCAATGGCCTTGTATGGGTCTGTGCCTGTGCTCCTGGCACACAACCCTCATCGCGACTTGGGCATCTTCTGGCTCAATGCTGCAGAGACCTGGGTTGATATATCTTCCAACACTGCCGGGAAGACCCTGTTTGGGAAGATGATGGACTACCTGCAGGGCTCTGGGGAGACCCCACAGACAGATGTTCGCTGGATGTCAGAGACTGGCATCATTGACGTCTTCCTGCTGCTGGGGCCCTCCATCTCTGATGTTTTCCGGCAATATGCTAGTCTCACAGGAACCCAGGCGTTGCCCCCACTCTTCTCCCTCGGCTACCACCAGAGCTGTTGGAACTACCGGGACGAGGCTGATGTGCTGGAAGTGGATCAGGGCTTTGATGATCACAACCTGCCCTGTGATGTCATCTGGCTAGACATTGAACATGCTGATGGCAAGCGGTATTTCACCTGGGACCCCAGTCGCTTCCCTCAGCCCCGCACCATGCTTGAGCGCTTGGCTTCTAAGAGGTGGAAGCTGGTGGCCATCGTAGACCCCCACATCAAGGTGGACTCCGGCTACCGAGTTCACGAGGAGCTGCGGAACCTGGGGCTGTATGTTAAAACCCGGGATGGCTCTGACTATGAGGGCTGGTGCTGGCCAGGCTCAGCTGGTTACCCTGACTTCACTAATCCCACGATGAGGGCCTGGTGGGCTAACATGTTCAGCTATGACAATTATGAGGGCTCAGCTCCCAACCTCTTTGTCTGGAATGACATGAACGAACCATCTGTGTTCAATGGTCCTGAGGTCACCATGCTCAAGGATGCCCAGCATTATGGGGGCTGGGAGCACCGGGATGTGCATAACATCTATGGCCTTTATGTGCACATGGCGACTGCTGATGGGCTGAGACAGCGCTCTGGGGGCATGGAACGCCCCTTTGTCCTGGCCAGGGCCTTCTTCGCTGGCTCCCAGCGCTTTGGAGCCGTGTGGACAGGGGACAACACTGCCGAGTGGGACCATTTGAAGATCTCTATTCCTATGTGTCTCAGCTTGGGGCTGGTGGGACTTTCCTTCTGTGGGGCGGATGTGGGTGGCTTCTTCAAAAACCCAGAGCCAGAGCTGCTTGTGCGCTGGTACCAGATGGGTGCTTACCAGCCATTCTTCCGGGCACATGCCCACTTGGACACTGGGCGACGAGAGCCATGGCTGTTACCATCTCAGCACAATGATATAATCCGAGATGCCTTGGGCCAGCGATATTCTTTGCTGCCCTTCTGGTACACCCTCTTATATCAGGCCCATCGGGAAGGCATTCCTGTCATGAGGCCCCTGTGGGTGCAGTACCCTCAGGATGTGACTACCTTCAATATAGATGATCAGTACTTGCTTGGGGATGCGTTGCTGGTTCACCCTGTATCAGACTCTGGAGCCCATGGTGTCCAGGTCTATCTGCCTGGCCAAGGGGAGGTGTGGTATGACATTCAAAGCTACCAGAAGCATCATGGTCCCCAGACCCTGTACCTGCCTGTAACTCTAAGCAGTATCCCTGTGTTCCAGCGTGGAGGGACAATCGTGCCTCGATGGATGCGAGTGCGGCGGTCTTCAGAATGTATGAAGGATGACCCCATCACTCTCTTTGTTGCACTTAGCCCTCAGGGTACAGCTCAAGGAGAGCTCTTTCTGGATGATGGGCACACGTTCAACTATCAGACTCGCCAAGAGTTCCTGCTGCGTCGATTCTCATTCTCTGGCAACACCCTTGTCTCCAGCTCAGCAGACCCTGAAGGACACTTTGAGACACCAATCTGGATTGAGCGGGTGGTGATAATAGGGGCTGGAAAGCCAGCAGCTGTGGTACTCCAGACAAAAGGATCTCCAGAAAGCCGCCTGTCCTTCCAGCATGACCCTGAGACCTCTGTGTTGGTCCTGCGCAAGCCTGGCATCAATGTGGCATCTGATTGGAGTATTCACCTGCGATAA	MTRFRIDELEPRRPRYRVPDVLVADPPIARLSVSGRDENSVELTMAEGPYKIILTARPFRLDLLEDRSLLLSVNARGLLEFEHQRAPRVSQGSKDPAEGDGAQPEETPRDGDKPEETQGKAEKDEPGAWEETFKTHSDSKPYGPMSVGLDFSLPGMEHVYGIPEHADNLRLKVTEGGEPYRLYNLDVFQYELYNPMALYGSVPVLLAHNPHRDLGIFWLNAAETWVDISSNTAGKTLFGKMMDYLQGSGETPQTDVRWMSETGIIDVFLLLGPSISDVFRQYASLTGTQALPPLFSLGYHQSCWNYRDEADVLEVDQGFDDHNLPCDVIWLDIEHADGKRYFTWDPSRFPQPRTMLERLASKRWKLVAIVDPHIKVDSGYRVHEELRNLGLYVKTRDGSDYEGWCWPGSAGYPDFTNPTMRAWWANMFSYDNYEGSAPNLFVWNDMNEPSVFNGPEVTMLKDAQHYGGWEHRDVHNIYGLYVHMATADGLRQRSGGMERPFVLARAFFAGSQRFGAVWTGDNTAEWDHLKISIPMCLSLGLVGLSFCGADVGGFFKNPEPELLVRWYQMGAYQPFFRAHAHLDTGRREPWLLPSQHNDIIRDALGQRYSLLPFWYTLLYQAHREGIPVMRPLWVQYPQDVTTFNIDDQYLLGDALLVHPVSDSGAHGVQVYLPGQGEVWYDIQSYQKHHGPQTLYLPVTLSSIPVFQRGGTIVPRWMRVRRSSECMKDDPITLFVALSPQGTAQGELFLDDGHTFNYQTRQEFLLRRFSFSGNTLVSSSADPEGHFETPIWIERVVIIGAGKPAAVVLQTKGSPESRLSFQHDPETSVLVLRKPGINVASDWSIHLR*
GAR1	included		included	H.sapiens	ATGTCTTTTCGAGGCGGAGGTCGTGGAGGCTTTAATCGAGGTGGTGGAGGTGGCGGCTTCAACCGAGGCGGCAGCAGCAACCACTTCCGAGGTGGAGGCGGCGGTGGAGGCGGCGGCAATTTCAGAGGCGGCGGCAGGGGAGGATTTGGACGAGGGGGTGGCCGCGGAGGCTTTAACAAAGGCCAAGACCAAGGACCTCCAGAACGTGTAGTCTTATTAGGAGAGTTCCTGCATCCCTGTGAAGATGACATAGTTTGTAAATGTACCACAGATGAAAATAAGGTGCCTTATTTCAATGCTCCTGTTTACTTAGAAAACAAAGAACAAATTGGAAAAGTGGATGAAATATTTGGACAACTCAGAGATTTTTATTTTTCAGTTAAGTTGTCAGAAAACATGAAGGCTTCATCCTTTAAAAAACTACAGAAGTTTTATATAGACCCATATAAGCTGCTGCCACTGCAGAGGTTTTTACCTCGACCTCCAGGTGAGAAAGGACCTCCAAGAGGTGGTGGCAGGGGAGGCCGAGGAGGAGGAAGAGGAGGAGGTGGCAGAGGTGGTGGCAGAGGTGGTGGTTTTAGAGGTGGAAGAGGAGGTGGAGGTGGGGGCTTCAGAGGAGGAAGAGGTGGTGGTTTCAGAGGGAGAGGACATTAA	MSFRGGGRGGFNRGGGGGGFNRGGSSNHFRGGGGGGGGGNFRGGGRGGFGRGGGRGGFNKGQDQGPPERVVLLGEFLHPCEDDIVCKCTTDENKVPYFNAPVYLENKEQIGKVDEIFGQLRDFYFSVKLSENMKASSFKKLQKFYIDPYKLLPLQRFLPRPPGEKGPPRGGGRGGRGGGRGGGGRGGGRGGGFRGGRGGGGGGFRGGRGGGFRGRGH*
GDI2	included		included	H.sapiens	ATGAATGAGGAGTACGACGTGATCGTGCTGGGCACCGGCCTGACGGAATGTATCCTGTCAGGTATAATGTCAGTGAATGGCAAGAAAGTTCTTCATATGGATCGAAACCCTTACTACGGAGGAGAGAGTGCATCTATAACACCATTGGAAGATTTATACAAAAGATTTAAAATACCAGGATCACCACCCGAGTCAATGGGGAGAGGAAGAGACTGGAATGTTGACTTGATTCCCAAGTTCCTTATGGCTAATGGTCAGCTGGTTAAGATGCTGCTTTATACAGAGGTAACTCGCTATCTGGATTTTAAAGTGACTGAAGGGAGCTTTGTCTATAAGGGTGGAAAAATCTACAAGGTTCCTTCCACTGAAGCAGAAGCCCTGGCATCTAGCCTAATGGGATTGTTTGAAAAACGTCGCTTCAGGAAATTCCTAGTGTATGTTGCCAACTTCGATGAAAAAGATCCAAGAACTTTTGAAGGCATTGATCCTAAGAAGACCACAATGCGAGATGTGTATAAGAAATTTGATTTGGGTCAAGACGTTATAGATTTTACTGGTCATGCTCTTGCACTTTACAGAACTGATGATTACTTAGATCAACCGTGTTATGAAACCATTAATAGAATTAAACTTTACAGTGAATCTTTGGCAAGATATGGCAAAAGCCCATACCTTTATCCACTCTATGGCCTTGGAGAACTGCCCCAAGGATTTGCAAGGCTAAGTGCTATTTATGGAGGTACCTATATGCTGAATAAACCCATTGAAGAAATCATTGTACAGAATGGAAAAGTAATTGGTGTAAAATCTGAAGGAGAAATTGCTCGCTGTAAGCAGCTCATCTGTGACCCCAGCTACGTAAAAGATCGGGTAGAAAAAGTGGGCCAGGTGATCAGAGTTATTTGCATCCTCAGCCACCCCATCAAGAACACCAATGATGCCAACTCCTGCCAGATCATTATTCCACAGAACCAAGTCAATCGAAAGTCAGATATCTACGTCTGCATGATCTCCTTTGCGCACAATGTAGCAGCACAAGGGAAGTACATTGCTATAGTTAGTACAACTGTGGAAACCAAGGAGCCTGAGAAGGAAATCAGACCAGCTTTGGAGCTCTTGGAACCAATTGAACAGAAATTTGTTAGCATCAGTGACCTCCTGGTACCAAAAGACTTGGGAACAGAAAGCCAGATCTTTATTTCCCGCACATATGATGCCACCACTCATTTTGAGACAACGTGTGATGACATTAAAAACATCTATAAGAGGATGACAGGATCAGAGTTTGACTTTGAGGAAATGAAGCGCAAGAAGAATGACATCTATGGGGAAGACTAA	MNEEYDVIVLGTGLTECILSGIMSVNGKKVLHMDRNPYYGGESASITPLEDLYKRFKIPGSPPESMGRGRDWNVDLIPKFLMANGQLVKMLLYTEVTRYLDFKVTEGSFVYKGGKIYKVPSTEAEALASSLMGLFEKRRFRKFLVYVANFDEKDPRTFEGIDPKKTTMRDVYKKFDLGQDVIDFTGHALALYRTDDYLDQPCYETINRIKLYSESLARYGKSPYLYPLYGLGELPQGFARLSAIYGGTYMLNKPIEEIIVQNGKVIGVKSEGEIARCKQLICDPSYVKDRVEKVGQVIRVICILSHPIKNTNDANSCQIIIPQNQVNRKSDIYVCMISFAHNVAAQGKYIAIVSTTVETKEPEKEIRPALELLEPIEQKFVSISDLLVPKDLGTESQIFISRTYDATTHFETTCDDIKNIYKRMTGSEFDFEEMKRKKNDIYGED*
GFP	included		included		ATGAGCGTGAGCAAGGGCGAGGAGCTGTTCACCGGGGTGGTGCCCATCCTGGTCGAGCTGGACGGCGACGTAAACGGCCACAAGTTCAGCGTGTCCGGCGAGGGCGAGGGCGATGCCACCTACGGCAAGCTGACCCTGAAGTTCATCTGCACCACCGGCAAGCTGCCCGTGCCCTGGCCCACCCTCGTGACCACCCTGACCTACGGCGTGCAGTGCTTCAGCCGCTACCCCGACCACATGAAGCAGCACGACTTCTTCAAGTCCGCCATGCCCGAAGGCTACGTCCAGGAGCGCACCATCTTCTTCAAGGACGACGGCAACTACAAGACCCGCGCCGAGGTGAAGTTCGAGGGCGACACCCTGGTGAACCGCATCGAGCTGAAGGGCATCGACTTCAAGGAGGACGGCAACATCCTGGGGCACAAGCTGGAGTACAACTACAACAGCCACAACGTCTATATCATGGCCGACAAGCAGAAGAACGGCATCAAGGTGAACTTCAAGATCCGCCACAACATCGAGGACGGCAGCGTGCAGCTCGCCGACCACTACCAGCAGAACACCCCCATCGGCGACGGCCCCGTGCTGCTGCCCGACAACCACTACCTGAGCACCCAGTCCGCCCTGAGCAAAGACCCCAACGAGAAGCGCGATCACATGGTCCTTAAGGAGTTCGTGACCGCCGCCGGGATCACTCTCGGCATGGACGAGCTGTACAAG	MSVSKGEELFTGVVPILVELDGDVNGHKFSVSGEGEGDATYGKLTLKFICTTGKLPVPWPTLVTTLTYGVQCFSRYPDHMKQHDFFKSAMPEGYVQERTIFFKDDGNYKTRAEVKFEGDTLVNRIELKGIDFKEDGNILGHKLEYNYNSHNVYIMADKQKNGIKVNFKIRHNIEDGSVQLADHYQQNTPIGDGPVLLPDNHYLSTQSALSKDPNEKRDHMVLKEFVTAAGITLGMDELYK
GIMAP4	included		included	H.sapiens	ATGGCAGCCCAATACGGCAGTATGAGCTTCAACCCCAGCACACCAGGGGCCAGTTATGGGCCTGGAAGGCAAGAGCCCAGAAATTCCCAATTGAGAATTGTGTTAGTGGGTAAAACCGGAGCAGGAAAAAGTGCAACAGGAAACAGCATCCTTGGCCGGAAAGTGTTTCATTCTGGCACTGCAGCAAAATCCATTACCAAGAAGTGTGAGAAACGCAGCAGCTCATGGAAGGAAACAGAACTTGTCGTAGTTGACACACCAGGCATTTTCGACACAGAGGTGCCCAATGCTGAAACGTCCAAGGAGATTATTCGCTGCATTCTTCTGACCTCCCCAGGGCCTCATGCTCTGCTTCTGGTGGTTCCACTGGGCCGTTACACTGAGGAGGAGCACAAAGCCACAGAGAAGATCCTGAAAATGTTTGGAGAGAGGGCTAGAAGTTTCATGATTCTCATATTCACCCGGAAAGATGACTTAGGTGACACCAATTTGCATGACTACTTAAGGGAAGCTCCAGAAGACATTCAAGACTTGATGGACATTTTCGGTGACCGCTACTGTGCGTTAAACAACAAGGCAACAGGCGCTGAGCAGGAGGCCCAGAGGGCACAGTTGCTGGGCCTGATCCAGCGCGTGGTGAGGGAGAACAAGGAAGGCTGCTACACTAATAGGATGTACCAAAGGGCGGAGGAGGAGATCCAGAAGCAAACACAAGCAATGCAAGAACTCCACAGAGTGGAGCTGGAGAGAGAGAAAGCGCGGATAAGAGAGGAGTATGAAGAGAAAATCAGAAAGCTGGAAGATAAAGTGGAGCAGGAAAAGAGAAAGAAGCAAATGGAGAAGAAACTAGCAGAACAGGAGGCTCACTATGCTGTAAGGCAGCAAAGGGCAAGAACGGAAGTGGAGAGTAAGGATGGGATACTTGAATTAATCATGACAGCGTTACAGATTGCTTCCTTTATTTTGTTACGTCTGTTCGCGGAAGATTAA	MAAQYGSMSFNPSTPGASYGPGRQEPRNSQLRIVLVGKTGAGKSATGNSILGRKVFHSGTAAKSITKKCEKRSSSWKETELVVVDTPGIFDTEVPNAETSKEIIRCILLTSPGPHALLLVVPLGRYTEEEHKATEKILKMFGERARSFMILIFTRKDDLGDTNLHDYLREAPEDIQDLMDIFGDRYCALNNKATGAEQEAQRAQLLGLIQRVVRENKEGCYTNRMYQRAEEEIQKQTQAMQELHRVELEREKARIREEYEEKIRKLEDKVEQEKRKKQMEKKLAEQEAHYAVRQQRARTEVESKDGILELIMTALQIASFILLRLFAED*
GNL2	included		included	M.musculus	ATGGTGAAGCCCAAGTACAAAGGACGGAGCACCATCAACCGCTCGGCGGCCAGCACCAACCCAGATCGAGTACAGGGAGCTGGCGGCCAAAACATGAGGGATCGGGGCACAATTCGGCGCCTGAATATGTACAGGCAAAAGGAGCGCAGGAACAGTCGTGGTAAAGTGATTAAGCCACTGCAGTATCAGTCAACTGTGGCTTCTGGCACAGTGGCCCGAGTGGAGCCGAATATTAAATGGTTTGGAAATACTCGTGTGATCAAGCAGGCATCATTACAAAAATTTCAAGAGGAAATGGATAAAGTTATGAAGGATCCATACAAAGTTGTCATGAAACAAAGCAAATTACCGATGTCTCTTCTGCACGATCGAATCCAGCCTCATAACGCAAAAGTCCACATTCTTGATACTGAAAGCTTTGAAAGTACATTTGGCCCAAAGTCACAGAGAAAGCGGCCAAACTTGTTTGCAAGTGATATGCAATCCCTTCTAGAAAACGCTGAAATGTCTACTGAGAGCTATGACCAGGGCAAGGACCGTGATTTGGTGATGGAGGACACTGGTGTAAGAAATGAAGCTCAAGAAGAGATATATAAAAAAGGGCAGTCAAAAAGAATATGGGGAGAACTCTACAAGGTGATAGACTCATCAGATGTTGTCGTTCAAGTCCTTGACGCTAGAGATCCGATGGGCACTCGTTCCCCCCACATCGAAGCTTACTTGAAAAAGGAAAAACCCTGGAAACATCTCATTTTTGTACTCAATAAGTGTGACCTTGTTCCAACTTGGGCAACCAAACGATGGGTTGCTGTGCTCTCCCAGGACTACCCAACACTGGCTTTCCATGCGAGCCTCACCAATCCCTTTGGGAAGGGAGCATTCATTCAGCTTCTGCGGCAGTTTGGGAAGTTGCACACAGACAAGAAACAAATCAGTGTTGGGTTCATTGGCTATCCAAATGTAGGCAAGAGCTCTGTGATTAATACATTACGATCCAAGAAAGTTTGCAACGTGGCCCCCATTGCTGGAGAAACAAAGGTCTGGCAGTATATTACCTTGATGCGTCGTATATTCCTGATTGACTGCCCTGGTGTGGTTTACCCATCTGAGGACTCAGAGACCGACATTGTGCTCAAAGGAGTGGTTCAAGTTGAGAAAATTAAAGCTCCTCAAGACCACATTGGTGCTGTCCTTGAACGAGCAAAGCCAGAGTATATCAGCAAGACGTACAAGATTGAGTCCTGGGAGAACGCGGAGGACTTTCTTGAGAAGCTAGCTCTCCGCACTGGGAAGTTACTGAAGGGTGGAGAGCCTGACATGCTGACTGTGAGCAAGATGGTTCTCAATGACTGGCAGAGAGGCCGAATCCCTTTCTTTGTCAAGCCGCCCAATGCAGAGCTACCGACCGATTCCCAGCTTCCACCATCCTCACCATTGGAAGTTCCCACAGAAACAACCCAGAACAACCCAGAAGAAGAGACCACAGAAACAGAAGTTGAAAGGTCAGACTCTATCACTGAAAAGGAGCCAGAAGGAGACTGTTCTCAGGATAGAAACTCAGAGATGCAACAGATCCTCGCACGAGTTCGCCAGAACTTTGGCAAAATCAACGTGGGGCCTCAGTTTTCTGCGGATGACCTGGTGCCTGTGGAGATGTCAGACTTGGAAGATCTGGAAAGCTCTGGGGAAGAGGAAGAACAGGAGCAGGAACAGCCAGGGGAGGATGCCGAGGAAGAGCGCTCCCCAGACACTCAGGAGGAACCAGTGGGAAACGACACCAAGGCCGTGCTCAGAGCCCTGGATGAGAAGATTGCCAAGTACCAGAGGTTTCTAAATAAAGCTAAAGCTAAAAAGTTCTCTGCCGTCAGAATATCCAAGGACTTAAGTGAAAAGGTTTTTGCAAAATACAAAGAAGAGAAGAAAACATCTGCAGAAGACAGTGATGCAGCACCCACCAAAAAGGCAAGGAAGTGGGATGCACAGATGGAAGAAGAACCTTCAAATAAGACTCAGAGGATGCTGACGTGTAAGGAACGGAGGAGAGCAGCACGGCAGCAACAATCCAAAAAAGTTGGTGTGCGTTACTACGAGACACACAATGTGAAAAACAGGAACAGGAACAAAAAGAAGACGAGCGACTCAGAGGGACAGAAACACAGACGCAACAAGTTCAGACAGAAGCAGTAAA	MVKPKYKGRSTINRSAASTNPDRVQGAGGQNMRDRGTIRRLNMYRQKERRNSRGKVIKPLQYQSTVASGTVARVEPNIKWFGNTRVIKQASLQKFQEEMDKVMKDPYKVVMKQSKLPMSLLHDRIQPHNAKVHILDTESFESTFGPKSQRKRPNLFASDMQSLLENAEMSTESYDQGKDRDLVMEDTGVRNEAQEEIYKKGQSKRIWGELYKVIDSSDVVVQVLDARDPMGTRSPHIEAYLKKEKPWKHLIFVLNKCDLVPTWATKRWVAVLSQDYPTLAFHASLTNPFGKGAFIQLLRQFGKLHTDKKQISVGFIGYPNVGKSSVINTLRSKKVCNVAPIAGETKVWQYITLMRRIFLIDCPGVVYPSEDSETDIVLKGVVQVEKIKAPQDHIGAVLERAKPEYISKTYKIESWENAEDFLEKLALRTGKLLKGGEPDMLTVSKMVLNDWQRGRIPFFVKPPNAELPTDSQLPPSSPLEVPTETTQNNPEEETTETEVERSDSITEKEPEGDCSQDRNSEMQQILARVRQNFGKINVGPQFSADDLVPVEMSDLEDLESSGEEEEQEQEQPGEDAEEERSPDTQEEPVGNDTKAVLRALDEKIAKYQRFLNKAKAKKFSAVRISKDLSEKVFAKYKEEKKTSAEDSDAAPTKKARKWDAQMEEEPSNKTQRMLTCKERRRAARQQQSKKVGVRYYETHNVKNRNRNKKKTSDSEGQKHRRNKFRQKQ*
GNL3	included		included	M.musculus	ATGAAGAGGCCTAAGTTAAAGAAAGCGAGTAAACGTATGACCTGCCATAAGCGATATAAAATTCAAAAAAAGGTCCGAGAACATCATCGAAAATTAAGGAAGGAAGCTAAAAAACGGGGTCACAAGAAGCCTAGGAAGGACCCAGGTGTTCCAAATAGTGCTCCCTTTAAAGAGGCTCTTCTTCGTGAAGCTGAACTAAGGAAACAGCAGCTTGAAGAACTAAAACAGCAGCAGAAACTTGATAGGCAAAAAGAGCAAGAAAGGAAAAGAAAACTTGAAGTTAGCCCTGGTGATGAGCAGTCTAATGTGGAAACTAGGGAGGAATCTGACGAGCCCAAAAGAAAGAAAGCCAAAGCAGGCAAACAGAATCCAAAGAAGTTACATTGCCAGGAACTTAAAAAGGTGATTGAAGCCTCAGACATTGTGTTAGAAGTTTTGGATGCCAGAGATCCTCTTGGTTGCAGGTGTCCTCAGATAGAAGAAGCTGTTATCCAGAGTGGGAGTAAGAAGCTGATACTTGTATTAAATAAGTCTGATCTAGTACCAAAGGAGAATTTGGAGAACTGGCTAAATTATTTGAATAAAGAATTGCCAACCGTGGTGTTCAAAGCCTCAACAAACTTAAAGAACAGAAAGACATTCAAGATAAAAAAGAAGAAAGTTGTTCCATTCCAAAGCAAAATCTGCTGTGGCAAGGAAGCCCTTTGGAAGCTTCTTGGAGATTTTCAGCAGTCCTGTGGAAAGGATATTCAAGTTGGAGTGATTGGTTTCCCAAATGTGGGGAAAAGCAGTGTCATTAATAGCTTAAAACAAGAATGGATTTGCAATGTTGGGATTTCCATGGGACTTACAAGGAGCATGCAGATTGTCCCTTTAGACAAGCAGATCACAATCATAGACAGTCCATGCCTAATTATCTCACCTTGTAACTCCCCCACTGCACTTGCCCTTCGGAGTCCAGCAAGCATTGAGGAACTAAGACCGCTGGAGGCTGCCAGTGCCATTCTGTCTCAGGCTGATAATGAACAGGTGGTGTTAAAATATACTGTCCCTGAGTATAAGGATTCTCTGCATTTTTTTACTAAACTTGCTCAAAGAAGAGGTCTGCACCAAAAAGGTGGAAGCCCAAATGTGGAAAGTGCTGCTAAGCTGGTGTGGTCTGAGTGGACAGGTGCCTCATTAGGTTACTATTGCCATCCCCCTGCATCCTGGAATCATTCTCTGCATTTTAATGAGAATATTGCAGCAGTCATGAAGAAGGGCTTTAATCTAGAAGAACTAGAAAAGAATAATGCACACAGCATACAAGTCCTCAAGGGCCCTCATTTAACTAATAGAATCCTTTTTCGGTCTTCGGGCCTGACAAATGGAATACTAGACGAGAAGGACATAGTCGAAGAATCACCAAGACAGACAGAAGACAAACAGGATGCTGACGATCAAGAAAATGGTAGTGGTGAAAGAAATGCAGAGATCTCAGATGTGGCCCCTGTAGAAGAGACCAGGGAGCTGTCACCTGAGCAATCAACAGCAGGTAAGCCATCTGACGGGTCGTCTGCCTTGGATAGAGCGAGTCAAGAGGATGAAACCTATGACTTCACCACAGATTATATATAAA	MKRPKLKKASKRMTCHKRYKIQKKVREHHRKLRKEAKKRGHKKPRKDPGVPNSAPFKEALLREAELRKQQLEELKQQQKLDRQKEQERKRKLEVSPGDEQSNVETREESDEPKRKKAKAGKQNPKKLHCQELKKVIEASDIVLEVLDARDPLGCRCPQIEEAVIQSGSKKLILVLNKSDLVPKENLENWLNYLNKELPTVVFKASTNLKNRKTFKIKKKKVVPFQSKICCGKEALWKLLGDFQQSCGKDIQVGVIGFPNVGKSSVINSLKQEWICNVGISMGLTRSMQIVPLDKQITIIDSPCLIISPCNSPTALALRSPASIEELRPLEAASAILSQADNEQVVLKYTVPEYKDSLHFFTKLAQRRGLHQKGGSPNVESAAKLVWSEWTGASLGYYCHPPASWNHSLHFNENIAAVMKKGFNLEELEKNNAHSIQVLKGPHLTNRILFRSSGLTNGILDEKDIVEESPRQTEDKQDADDQENGSGERNAEISDVAPVEETRELSPEQSTAGKPSDGSSALDRASQEDETYDFTTDYI*
GNL3L	included		included	H.sapiens	ATGATGAAACTTAGACACAAAAATAAAAAGCCAGGTGAAGGTTCCAAGGGCCACAAGAAGATAAGTTGGCCCTACCCTCAGCCTGCAAAGCAAAATGGGAAGAAAGCAACCTCCAAAGTGCCCTCTGCACCTCATTTTGTTCACCCCAATGATCATGCCAATCGAGAGGCTGAATTAAAGAAGAAGTGGGTTGAGGAGATGAGGGAGAAGCAGCAAGCCGCCCGGGAGCAAGAAAGACAAAAACGCAGGACCATTGAGAGCTACTGTCAGGATGTCCTAAGACGCCAGGAGGAGTTTGAGCATAAGGAGGAAGTTTTGCAGGAATTAAATATGTTTCCTCAGCTGGATGACGAGGCCACGAGGAAGGCTTATTACAAGGAGTTCCGTAAGGTGGTGGAATACTCTGATGTGATTCTGGAAGTCCTGGATGCCAGAGACCCATTAGGCTGCCGCTGCTTCCAAATGGAGGAGGCTGTCCTGCGAGCACAAGGCAACAAGAAGCTGGTCCTGGTCTTGAACAAGATTGACCTGGTCCCCAAGGAGGTTGTGGAGAAATGGCTGGATTACCTTCGGAATGAGTTGCCAACCGTGGCTTTCAAGGCCAGTACCCAGCATCAGGTCAAAAACCTGAATCGTTGCAGTGTGCCAGTAGATCAGGCCTCTGAGTCACTGCTGAAAAGCAAAGCCTGCTTTGGAGCTGAAAACCTCATGAGGGTTCTGGGGAACTATTGCCGCCTTGGTGAAGTGCGCACCCACATTCGTGTGGGTGTTGTGGGTCTTCCCAATGTTGGGAAGAGCAGCCTGATCAATAGCCTGAAGCGCAGCCGCGCATGCAGCGTGGGAGCTGTTCCTGGAATTACCAAATTCATGCAGGAGGTCTACCTGGACAAGTTCATCCGGCTCTTGGATGCTCCAGGCATTGTCCCAGGGCCCAACTCAGAGGTGGGCACCATCCTGCGTAACTGCGTCCACGTGCAGAAGCTGGCAGACCCTGTGACCCCAGTGGAGACCATCCTGCAGCGCTGCAACCTGGAGGAGATTTCCAACTATTATGGCGTCTCTGGGTTCCAGACCACTGAGCACTTTCTGACGGCAGTGGCCCACCGTTTGGGGAAGAAGAAGAAGGGAGGCTTATATAGTCAGGAACAGGCGGCCAAAGCTGTCCTAGCTGACTGGGTGAGCGGGAAGATCAGCTTCTATATACCACCACCAGCCACTCACACTCTGCCCACCCATCTCAGTGCTGAGATCGTTAAGGAAATGACCGAGGTCTTTGACATCGAGGATACTGAGCAGGCCAATGAAGACACCATGGAATGCTTGGCCACCGGAGAATCTGATGAGCTGTTGGGTGACACGGACCCACTTGAAATGGAGATCAAGTTGCTCCATTCTCCGATGACGAAAATAGCAGATGCCATTGAAAATAAAACCACCGTGTATAAGATTGGAGATCTCACTGGGTATTGCACCAATCCGAACCGTCATCAGATGGGGTGGGCTAAACGCAATGTGGACCACCGCCCTAAGAGCAACAGTATGGTGGATGTCTGCTCAGTGGACCGCCGCTCAGTGCTGCAGAGGATCATGGAGACGGACCCCCTGCAACAGGGCCAGGCTCTGGCATCTGCCCTGAAAAATAAGAAGAAGATGCAGAAACGTGCAGATAAAATCGCCAGCAAGCTGTCTGATTCCATGATGTCTGCTCTCGACCTCTCTGGCAATGCTGATGATGGTGTTGGTGACTAA	MMKLRHKNKKPGEGSKGHKKISWPYPQPAKQNGKKATSKVPSAPHFVHPNDHANREAELKKKWVEEMREKQQAAREQERQKRRTIESYCQDVLRRQEEFEHKEEVLQELNMFPQLDDEATRKAYYKEFRKVVEYSDVILEVLDARDPLGCRCFQMEEAVLRAQGNKKLVLVLNKIDLVPKEVVEKWLDYLRNELPTVAFKASTQHQVKNLNRCSVPVDQASESLLKSKACFGAENLMRVLGNYCRLGEVRTHIRVGVVGLPNVGKSSLINSLKRSRACSVGAVPGITKFMQEVYLDKFIRLLDAPGIVPGPNSEVGTILRNCVHVQKLADPVTPVETILQRCNLEEISNYYGVSGFQTTEHFLTAVAHRLGKKKKGGLYSQEQAAKAVLADWVSGKISFYIPPPATHTLPTHLSAEIVKEMTEVFDIEDTEQANEDTMECLATGESDELLGDTDPLEMEIKLLHSPMTKIADAIENKTTVYKIGDLTGYCTNPNRHQMGWAKRNVDHRPKSNSMVDVCSVDRRSVLQRIMETDPLQQGQALASALKNKKKMQKRADKIASKLSDSMMSALDLSGNADDGVGD*
GOLGA4	included		included	H.sapiens	ATGTTCAAGAAACTGAAGCAAAAGATCAGCGAGGAGCAGCAGCAGCTCCAGCAGGCGCTGGCTCCTGCTCAGGCGTCCTCCAATTCTTCAACACCAACAAGAATGAGGAGCAGGACATCTTCATTTACAGAGCAACTTGATGAAGGTACACCCAATAGAGAGTCAGGTGACACACAGTCTTTTGCACAGAAGCTCCAGCTCCGGGTGCCCTCCGTGGAGTCTTTGTTTCGAAGTCCGATAAAGGAATCTCTATTCCGGTCTTCTTCTAAAGAGTCTTTGGTACGAACATCTTCCAGAGAATCCCTGAATCGACTTGACCTGGACAGTTCTACTGCCAGTTTTGATCCACCCTCTGATATGGATAGCGAGGCTGAAGACTTGGTAGGGAATTCAGACAGTCTCAACAAAGAACAGTTGATTCAGCGGTTGCGAAGAATGGAACGAAGCTTAAGTAGCTACAGGGGAAAATATTCTGAGTCATGGCTCCGATCTTCATCTTGA	MFKKLKQKISEEQQQLQQALAPAQASSNSSTPTRMRSRTSSFTEQLDEGTPNRESGDTQSFAQKLQLRVPSVESLFRSPIKESLFRSSSKESLVRTSSRESLNRLDLDSSTASFDPPSDMDSEAEDLVGNSDSLNKEQLIQRLRRMERSLSSYRGKYSESWLRSSS*
GOT2	included		included	M.musculus	ATGGAGGCCATGGCCCTCCTGCACTCCAGCCGCATCCTCTCCGGGATGGCTGCTGCCTTTCACCCAGGCCTAGCTGCTGCAGCCTCTGCCAGAGCCAGCTCCTGGTGGACCCATGTTGAAATGGGACCTCCAGATCCCATCCTGGGCGTTACCGAAGCCTTCAAGAGAGATACCAACAGCAAGAAGATGAACCTGGGAGTTGGTGCCTACCGGGATGATAACGGAAAACCTTACGTGCTCCCCAGTGTCCGGAAGGCAGAGGCCCAGATTGCTGCAAAAAATTTGGACAAAGAATACCTGCCCATTGGGGGACTGGCTGAATTCTGTAAGGCTTCTGCAGAACTGGCCCTGGGCGAGAACAATGAAGTGTTGAAAAGCGGCCGGTTCGTCACTGTGCAGACCATTTCCGGGACTGGAGCCTTAAGGGTCGGGGCCAGTTTTCTGCAAAGGTTTTTTAAGTTCAGCCGAGATGTCTTTCTGCCCAAACCATCCTGGGGAAATCACACGCCCATCTTCAGGGATGCCGGCATGCAGCTCCAAGGTTATCGCTACTATGACCCCAAGACTTGCGGTTTTGACTTCTCTGGAGCCCTAGAAGACATATCAAAAATCCCAGAGCAGAGTGTCCTCCTCCTGCATGCCTGCGCTCACAACCCCACCGGCGTGGACCCGCGTCCCGAGCAGTGGAAGGAGATAGCGTCCGTGGTGAAGAAAAAGAATCTCTTCGCATTCTTTGACATGGCCTACCAAGGCTTTGCCAGCGGTGATGGTGATAAGGATGCCTGGGCCGTGCGGCACTTCATCGAGCAGGGCATCAATGTCTGCCTCTGCCAATCGTATGCCAAGAACATGGGCCTGTACGGTGAGCGTGTGGGAGCCTTCACGGTGGTCTGCAAAGATGCAGAAGAAGCCAAAAGGGTGGAGTCACAGCTGAAGATCTTGATCCGTCCCCTGTATTCCAACCCACCTCTCAATGGGGCCCGGATCGCAGCAACCATCCTGACTTCTCCAGACTTGCGGAAGCAATGGTTGCAAGAGGTGAAAGGCATGGCTGACCGCATCATCAGCATGAGGACCCAGCTGGTCTCCAACCTGAAGAAAGAGGGCTCTTCCCACAACTGGCAGCACATCACCGACCAGATCGGCATGTTCTGTTTCACCGGCCTAAAGCCAGAGCAGGTAGAGCGGCTGACCAAGGAGTTCTCGGTCTACATGACAAAGGATGGCCGAATCTCCGTGGCAGGGGTCACCTCTGGCAATGTGGGCTACCTTGCCCATGCCATTCACCAGGTCACCAAGTAAGGATCCA	MEAMALLHSSRILSGMAAAFHPGLAAAASARASSWWTHVEMGPPDPILGVTEAFKRDTNSKKMNLGVGAYRDDNGKPYVLPSVRKAEAQIAAKNLDKEYLPIGGLAEFCKASAELALGENNEVLKSGRFVTVQTISGTGALRVGASFLQRFFKFSRDVFLPKPSWGNHTPIFRDAGMQLQGYRYYDPKTCGFDFSGALEDISKIPEQSVLLLHACAHNPTGVDPRPEQWKEIASVVKKKNLFAFFDMAYQGFASGDGDKDAWAVRHFIEQGINVCLCQSYAKNMGLYGERVGAFTVVCKDAEEAKRVESQLKILIRPLYSNPPLNGARIAATILTSPDLRKQWLQEVKGMADRIISMRTQLVSNLKKEGSSHNWQHITDQIGMFCFTGLKPEQVERLTKEFSVYMTKDGRISVAGVTSGNVGYLAHAIHQVTK*GS
GPATCH4	included		included	H.sapiens	ATGAATGTCACCCCAGAGGTCAAGAGTCGTGGGATGAAGTTTGCTGAGGAGCAGCTGCTAAAGCATGGATGGACTCAAGGCAAAGGCCTCGGCCGGAAGGAGAATGGTATCACTCAGGCTCTCAGGGTGACACTGAAGCAAGACACTCATGGGGTAGGACATGACCCTGCCAAGGAGTTCACAAACCACTGGTGGAATGAGCTCTTCAACAAGACTGCGGCCAACTTGGTAGTGGAAACTGGGCAGGATGGAGTACAGATAAGGAGCCTTTCTAAGGAGACCACCCGTTATAATCATCCCAAGCCCAACTTGCTGTATCAGAAGTTTGTGAAGATGGCTACATTGACTTCAGGTGGAGAGAAGCCAAACAAAGACTTGGAGAGCTGCAGTGATGACGACAACCAGGGGTCCAAGTCCCCAAAGATTCTGACTGATGAGATGCTGCTCCAAGCCTGTGAGGGGCGAACAGCACACAAGGCTGCCCGTCTTGGGATCACAATGAAGGCCAAGCTTGCTCGCCTAGAGGCCCAGGAGCAGGCCTTCCTGGCTCGTCTCAAAGGCCAGGACCCTGGGGCCCCTCAACTGCAGTCAGAGAGCAAGCCCCCCAAAAAAAAGAAAAAGAAAAGGAGGCAGAAAGAGGAGGAAGAAGCTACAGCATCTGAAAGGAATGATGCAGATGAGAAGCACCCAGAACATGCTGAGCAGAACATCAGAAAAAGCAAGAAGAAGAAAAGGCGACATCAAGAAGGAAAGGTCTCAGATGAAAGAGAGGGTACAACTAAAGGGAATGAGAAGGAGGACGCTGCAGGAACAAGTGGGCTTGGGGAATTGAATAGCAGAGAGCAAACCAATCAGTCCCTCAGGAAAGGGAAGAAAAAGAAGAGGTGGCACCATGAAGAGGAGAAGATGGGGGTCTTGGAGGAAGGAGGAAAAGGCAAGGAGGCTGCAGGCAGTGTCAGGACAGAGGAGGTAGAGAGCAGGGCATATGCTGACCCATGCAGCCGAAGAAAGAAGAGGCAGCAACAGGAGGAGGAGGACTTGAACCTAGAAGATAGAGGTGAGGAAACTGTTTTAGGTGGTGGAACCAGGGAAGCAGAGAGCAGAGCATGCAGTGATGGAAGAAGCAGGAAAAGCAAGAAGAAAAGACAGCAGCATCAAGAGGAGGAGGACATCTTGGATGTAAGGGATGAGAAGGATGGCGGGGCTAGGGAAGCAGAGAGCAGAGCACACACTGGCTCAAGCAGCAGAGGTAAGAGGAAGAGGCAGCAGCATCCCAAGAAGGAAAGAGCTGGAGTCAGCACTGTCCAGAAAGCCAAAAAGAAACAGAAGAAGAGAGACTAA	MNVTPEVKSRGMKFAEEQLLKHGWTQGKGLGRKENGITQALRVTLKQDTHGVGHDPAKEFTNHWWNELFNKTAANLVVETGQDGVQIRSLSKETTRYNHPKPNLLYQKFVKMATLTSGGEKPNKDLESCSDDDNQGSKSPKILTDEMLLQACEGRTAHKAARLGITMKAKLARLEAQEQAFLARLKGQDPGAPQLQSESKPPKKKKKKRRQKEEEEATASERNDADEKHPEHAEQNIRKSKKKKRRHQEGKVSDEREGTTKGNEKEDAAGTSGLGELNSREQTNQSLRKGKKKKRWHHEEEKMGVLEEGGKGKEAAGSVRTEEVESRAYADPCSRRKKRQQQEEEDLNLEDRGEETVLGGGTREAESRACSDGRSRKSKKKRQQHQEEEDILDVRDEKDGGAREAESRAHTGSSSRGKRKRQQHPKKERAGVSTVQKAKKKQKKRD*
GPX4	included		included	H.sapiens	ATGTTCAGCAAGATCTGCGTGAACGGGGACGACGCCCACCCGCTGTGGAAGTGGATGAAGATCCAACCCAAGGGCAAGGGCATCCTGGGAAATGCCATCAAGTGGAACTTCACCAAGTTCCTCATCGACAAGAACGGCTGCGTGGTGAAGCGCTACGGACCCATGGAGGAGCCCCTGGTGATAGAGAAGGACCTGCCCCACTATTTCTAG	MFSKICVNGDDAHPLWKWMKIQPKGKGILGNAIKWNFTKFLIDKNGCVVKRYGPMEEPLVIEKDLPHYF*
GRB2	included		included	M.musculus	ATGGAAGCCATCGCCAAATATGACTTCAAAGCTACTGCTGACGATGAGCTGAGCTTCAAAAGGGGGGACATCCTTAAGGTTTTGAATGAAGAATGTGACCAGAACTGGTATAAGGCAGAACTCAATGGGAAAGATGGCTTCATCCCCAAGAATTACATAGAAATGAAACCACATCCGTGGTTTTTTGGCAAAATCCCCAGAGCCAAGGCAGAAGAAATGCTCAGCAAACAGCGGCATGACGGGGCCTTCCTGATCCGAGAGAGCGAGAGCGCTCCTGGGGACTTCTCCCTGTCCGTCAAGTTTGGAAATGATGTGCAGCACTTCAAGGTGCTCCGCGACGGAGCCGGGAAGTATTTCCTGTGGGTGGTGAAGTTTAATTCTTTGAATGAGCTGGTAGATTACCACAGATCAACATCCGTGTCCAGGAACCAGCAGATATTCTTACGGGACATAGAACAGATGCCACAGCAGCCAACCTACGTCCAGGCGCTCTTTGACTTTGACCCCCAGGAGGATGGCGAGCTGGGCTTTCGCAGAGGAGACTTCATTCATGTCATGGATAACTCAGATCCCAATTGGTGGAAAGGGGCCTGCCACGGGCAGACCGGCATGTTTCCCCGCAATTATGTCACCCCAGTGAACCGGAACGTCTAAGGATCCA	MEAIAKYDFKATADDELSFKRGDILKVLNEECDQNWYKAELNGKDGFIPKNYIEMKPHPWFFGKIPRAKAEEMLSKQRHDGAFLIRESESAPGDFSLSVKFGNDVQHFKVLRDGAGKYFLWVVKFNSLNELVDYHRSTSVSRNQQIFLRDIEQMPQQPTYVQALFDFDPQEDGELGFRRGDFIHVMDNSDPNWWKGACHGQTGMFPRNYVTPVNRNV*GS
GRN	included		included	H.sapiens	ATGTGGACCCTGGTGAGCTGGGTGGCCTTAACAGCAGGGCTGGTGGCTGGAACGCGGTGCCCAGATGGTCAGTTCTGCCCTGTGGCCTGCTGCCTGGACCCCGGAGGAGCCAGCTACAGCTGCTGCCGTCCCCTTCTGGACAAATGGCCCACAACACTGAGCAGGCATCTGGGTGGCCCCTGCCAGGTTGATGCCCACTGCTCTGCCGGCCACTCCTGCATCTTTACCGTCTCAGGGACTTCCAGTTGCTGCCCCTTCCCAGAGGCCGTGGCATGCGGGGATGGCCATCACTGCTGCCCACGGGGCTTCCACTGCAGTGCAGACGGGCGATCCTGCTTCCAAAGATCAGGTAACAACTCCGTGGGTGCCATCCAGTGCCCTGATAGTCAGTTCGAATGCCCGGACTTCTCCACGTGCTGTGTTATGGTCGATGGCTCCTGGGGGTGCTGCCCCATGCCCCAGGCTTCCTGCTGTGAAGACAGGGTGCACTGCTGTCCGCACGGTGCCTTCTGCGACCTGGTTCACACCCGCTGCATCACACCCACGGGCACCCACCCCCTGGCAAAGAAGCTCCCTGCCCAGAGGACTAACAGGGCAGTGGCCTTGTCCAGCTCGGTCATGTGTCCGGACGCACGGTCCCGGTGCCCTGATGGTTCTACCTGCTGTGAGCTGCCCAGTGGGAAGTATGGCTGCTGCCCAATGCCCAACGCCACCTGCTGCTCCGATCACCTGCACTGCTGCCCCCAAGACACTGTGTGTGACCTGATCCAGAGTAAGTGCCTCTCCAAGGAGAACGCTACCACGGACCTCCTCACTAAGCTGCCTGCGCACACAGTGGGGGATGTGAAATGTGACATGGAGGTGAGCTGCCCAGATGGCTATACCTGCTGCCGTCTACAGTCGGGGGCCTGGGGCTGCTGCCCTTTTACCCAGGCTGTGTGCTGTGAGGACCACATACACTGCTGTCCCGCGGGGTTTACGTGTGACACGCAGAAGGGTACCTGTGAACAGGGGCCCCACCAGGTGCCCTGGATGGAGAAGGCCCCAGCTCACCTCAGCCTGCCAGACCCACAAGCCTTGAAGAGAGATGTCCCCTGTGATAATGTCAGCAGCTGTCCCTCCTCCGATACCTGCTGCCGAGACAACCGACAGGGCTGGGCCTGCTGTCCCTACCGCCAGGGCGTCTGTTGTGCTGATCGGCGCCACTGCTGTCCTGCTGGCTTCCGCTGCGCAGCCAGGGGTACCAAGTGTTTGCGCAGGGAGGCCCCGCGCTGGGACGCCCCTTTGAGGGACCCAGCCTTGAGACAGCTGCTGTGA	MWTLVSWVALTAGLVAGTRCPDGQFCPVACCLDPGGASYSCCRPLLDKWPTTLSRHLGGPCQVDAHCSAGHSCIFTVSGTSSCCPFPEAVACGDGHHCCPRGFHCSADGRSCFQRSGNNSVGAIQCPDSQFECPDFSTCCVMVDGSWGCCPMPQASCCEDRVHCCPHGAFCDLVHTRCITPTGTHPLAKKLPAQRTNRAVALSSSVMCPDARSRCPDGSTCCELPSGKYGCCPMPNATCCSDHLHCCPQDTVCDLIQSKCLSKENATTDLLTKLPAHTVGDVKCDMEVSCPDGYTCCRLQSGAWGCCPFTQAVCCEDHIHCCPAGFTCDTQKGTCEQGPHQVPWMEKAPAHLSLPDPQALKRDVPCDNVSSCPSSDTCCRDNRQGWACCPYRQGVCCADRRHCCPAGFRCAARGTKCLRREAPRWDAPLRDPALRQLL*
GSPT2	included		included	H.sapiens	ATGGATTCGGGTAGCAGCAGCAGCGACTCGGCGCCCGATTGCTGGGACCAGGTGGACATGGAATCCACGGGGTCGGCCCCGAGCGGGGATGGAGTCTCCTCTGCGGTGGCCGAGGCCCAGCGCGAGCCCCTCAGCTCGGCTTTCAGCCGTAAGCTCAACGTCAACGCCAAGCCCTTCGTGCCTAACGTACACGCCGCGGAGTTCGTGCCGTCCTTCCTGCGGGGCCCGACTCAGCCGCCCACCCTCCCGGCCGGCTCCGGCAGCAACGATGAAACCTGCACCGGCGCGGGATACCCTCAAGGTAAAAGGATGGGACGGGGGGCACCTGTGGAACCTTCCCGAGAGGAACCGTTAGTGTCGCTTGAAGGTTCCAATTCAGCCGTTACCATGGAACTTTCAGAACCTGTTGTAGAAAATGGAGAGGTGGAAATGGCCCTAGAAGAATCATGGGAGCACAGTAAAGAAGTAAGTGAAGCCGAGCCTGGGGGTGGTTCCTCGGGAGATTCAGGGCCCCCAGAAGAAAGTGGCCAGGAAATGATGGAGGAAAAAGAGGAAATAAGAAAATCCAAATCTGTGATCGTACCCTCAGGTGCACCTAAGAAAGAACACGTAAATGTAGTATTCATTGGCCATGTAGACGCTGGCAAGTCAACCATCGGAGGACAGATAATGTTTTTGACTGGAATGGTTGACAAAAGAACACTGGAGAAATATGAAAGAGAAGCTAAGGAAAAAAACAGAGAAACCTGGTATTTGTCCTGGGCCTTAGATACAAATCAGGAGGAACGAGACAAGGGTAAAACAGTCGAAGTGGGTCGTGCCTATTTTGAAACAGAAAGGAAACATTTCACAATTTTAGATGCCCCTGGCCACAAGAGTTTTGTCCCAAATATGATTGGTGGTGCTTCTCAAGCTGATTTGGCTGTGCTGGTCATCTCTGCCAGGAAAGGAGAGTTTGAAACTGGATTTGAAAAAGGTGGACAGACAAGAGAACATGCGATGTTGGCAAAAACGGCAGGGGTAAAACATTTAATAGTGCTTATTAATAAGATGGATGATCACACAGTAAATTGGAGCATCGAGAGATATGAAGAATGTAAAGAAAAACTGGTGCCCTTTTTGAAAAAAGTAGGCTTCAGTCCAAAAAAGGACATTCACTTTATGCCCTGCTCAGGACTGACCGGAGCAAATATTAAAGAGCAGTCAGATTTCTGCCCTTGGTACACTGGATTACCATTTATTCCGTATTTGGATAACTTGCCAAACTTCAACAGATCAATTGATGGACCAATAAGACTGCCAATTGTGGATAAGTACAAAGATATGGGCACTGTGGTCCTGGGAAAGCTGGAATCCGGGTCCATTTTTAAAGGCCAGCAGCTCGTGATGATGCCAAACAAGCACAATGTAGAAGTTCTTGGAATACTTTCTGATGATACTGAAACTGATTTTGTAGCCCCAGGTGAAAACCTCAAAATCAGACTGAAGGGAATTGAAGAAGAAGAGATTCTTCCAGGATTCATACTTTGTGATCCTAGTAACCTCTGCCATTCTGGACGCACGTTTGATGTTCAGATAGTGATTATTGAGCACAAATCCATCATCTGCCCAGGTTATAATGCGGTGCTGCACATTCATACTTGTATTGAGGAAGTTGAGATAACAGCGTTAATCTCCTTGGTAGACAAAAAATCAGGAGAAAAAAGTAAGACACGACCCCGCTTCGTGAAACAAGATCAAGTATGCATTGCTCGTTTAAGGACAGCAGGAACCATCTGCCTCGAGACGTTCAAAGATTTTCCTCAGATGGGTCGTTTTACTTTAAGAGATGAGGGTAAGACCATTGCAATTGGAAAAGTTCTGAAATTGGTCCAAGAGAAGGACTAA	MDSGSSSSDSAPDCWDQVDMESTGSAPSGDGVSSAVAEAQREPLSSAFSRKLNVNAKPFVPNVHAAEFVPSFLRGPTQPPTLPAGSGSNDETCTGAGYPQGKRMGRGAPVEPSREEPLVSLEGSNSAVTMELSEPVVENGEVEMALEESWEHSKEVSEAEPGGGSSGDSGPPEESGQEMMEEKEEIRKSKSVIVPSGAPKKEHVNVVFIGHVDAGKSTIGGQIMFLTGMVDKRTLEKYEREAKEKNRETWYLSWALDTNQEERDKGKTVEVGRAYFETERKHFTILDAPGHKSFVPNMIGGASQADLAVLVISARKGEFETGFEKGGQTREHAMLAKTAGVKHLIVLINKMDDHTVNWSIERYEECKEKLVPFLKKVGFSPKKDIHFMPCSGLTGANIKEQSDFCPWYTGLPFIPYLDNLPNFNRSIDGPIRLPIVDKYKDMGTVVLGKLESGSIFKGQQLVMMPNKHNVEVLGILSDDTETDFVAPGENLKIRLKGIEEEEILPGFILCDPSNLCHSGRTFDVQIVIIEHKSIICPGYNAVLHIHTCIEEVEITALISLVDKKSGEKSKTRPRFVKQDQVCIARLRTAGTICLETFKDFPQMGRFTLRDEGKTIAIGKVLKLVQEKD*
GTF2F1	included		included	M.musculus	ATGGCGGCTCTAGGCTCCAGCAGCCAGAATGTCACCGAGTACGTCGTCCGAGTCCCCAAGAACACAGCCAAAAGATACAACATAATGGCTTTTAATGCAGCCGATAAAGTCAACTTTGCTACCTGGAACCAGGCACGGCTGGAGCGAGATCTGAGCAACAAGAAGATTTACCAGGAAGAAGAGATGCCAGAGTCCGGTGCAGGCAGTGAATTCAACCGCAAGCTTAGGGAGGAGGCGCGCCGGAAGAAGTATGGCATTGTCCTAAAGGAGTTTCGGCCTGAGGACCAGCCTTGGCTACTCCGTGTCAATGGCAAATCAGGACGGAAGTTCAAAGGCATTAAGAAAGGCGGGGTAACAGAGAACACAGCCTACTACATCTTCACACAGTGTGCTGATGGTGCCTTTGAGGCTTTCCCTGTACAGAACTGGTACAATTTCACACCACTGGCCCGACACCGCACACTCACTGCTGAGGAAGCCGAGGAGGAATGGGAGAGGAGGAACAAGGTCCTAAACCACTTCAGCATCATGCAGCAGCGGCGGCTCAAGGACCAGGACCAGGATGAAGATGAGGAGGAGAAGGAGAAGCGCAGTCGCAAGAAGCCTAGTGAGCTGCGCATTCATGACCTGGAGGATGACCTGGAAATGTCCTCCGATGCCAGCGATGCCAGTGGTGAAGAGGGCAGCAGAACCTCCAAGGCTAAGAAAAAGGCCCCTGTGACCAAGGCAGGCAGGAAGAAGAAAAAGAAGAAGGGCTCAGATGATGAGGCTTTTGAGGACAGCGATGATGGGGACTTCGAGGGCCAGGAGGTAGACTACATGTCTGATGGCTCCAGCAGCTCTCCAGATGAGACAGAAGGCAAGCCCAAAGTGCCCCAGCAGGAGGATGGCCCAAAGGGGGTGGATGAGCAGAGCGAGAGCAGTGAGGAGAGTGAGGAGGAGAAGCCCCCCGAGGAGGACAAGGAGGAGGAAGAAGAGAAGAAGGCCCCTACCCCACAAGAGAAGAAGCGCAGGAAAGACAGCAGTGATGACTCAGACAGCTCAGAAGAGAGCGACATTGACAGTGAGACCTCCTCTGCACTCTTCATGGCGAAGAAGAAGACACCCCCAAAGAGGGAGCGGAAGCCATCGGGGGGGAGTTCAAAGGGCACCAGTCGGCCAGGGACTCCCAGTGCAGAAGCAGCAAGCACCTCTTCTACCCTGCGGGCTGCAGCCAGCAAGCTGGAGCAGGGGAAGCGGACGAGTGAGACTCCAGCAGCCAAGCGTCTTCGGATGGACACGGGTCCCCAGAGCCTGTCTGGGAAGTCCACACCCAGCAGCGGTGATGTCCAGGTGACAGAGGACGCTGTGCGCCGCTACCTGACCCGCAAGCCCATGACCACAAAGGACCTGCTGAAGAAGTTCCAGACCAAGAAGACAGGGCTGAGCAGCGAGCAGACAGTAAATGTGCTGGCGCAGATCCTCAAGCGCCTCAACCCTGAGCGCAAGATGATTGGTGATAAGATGCACTTCTCCCTCAAAGAGTGAA	MAALGSSSQNVTEYVVRVPKNTAKRYNIMAFNAADKVNFATWNQARLERDLSNKKIYQEEEMPESGAGSEFNRKLREEARRKKYGIVLKEFRPEDQPWLLRVNGKSGRKFKGIKKGGVTENTAYYIFTQCADGAFEAFPVQNWYNFTPLARHRTLTAEEAEEEWERRNKVLNHFSIMQQRRLKDQDQDEDEEEKEKRSRKKPSELRIHDLEDDLEMSSDASDASGEEGSRTSKAKKKAPVTKAGRKKKKKKGSDDEAFEDSDDGDFEGQEVDYMSDGSSSSPDETEGKPKVPQQEDGPKGVDEQSESSEESEEEKPPEEDKEEEEEKKAPTPQEKKRRKDSSDDSDSSEESDIDSETSSALFMAKKKTPPKRERKPSGGSSKGTSRPGTPSAEAASTSSTLRAAASKLEQGKRTSETPAAKRLRMDTGPQSLSGKSTPSSGDVQVTEDAVRRYLTRKPMTTKDLLKKFQTKKTGLSSEQTVNVLAQILKRLNPERKMIGDKMHFSLKE*
GTPBP4	included		included	H.sapiens	ATGGCACATTACAACTTCAAGAAAATTACGGTGGTGCCGTCCGCCAAGGACTTCATAGACCTCACGTTGTCGAAGACTCAACGAAAGACTCCAACCGTTATTCATAAACATTACCAAATACATCGCATTAGACATTTTTACATGAGAAAAGTCAAATTTACTCAACAGAATTACCATGATAGACTTTCACAAATTCTAACAGATTTCCCCAAATTGGATGATATTCATCCGTTCTATGCTGATTTGATGAATATTCTCTACGACAAGGATCATTACAAGTTGGCTCTGGGGCAAATAAATATTGCCAAAAATTTAGTGGACAATGTTGCTAAAGATTATGTGCGACTGATGAAGTATGGCGACTCTCTCTACCGCTGCAAACAGCTGAAGCGTGCGGCCCTGGGACGGATGTGCACAGTGATCAAGAGGCAGAAGCAGAGTTTGGAGTATTTGGAGCAAGTGCGTCAGCATTTATCCCGTTTGCCAACCATTGATCCGAATACCAGGACCCTGCTTTTGTGTGGGTACCCAAATGTTGGGAAGTCCAGCTTCATCAACAAGGTGACGAGAGCAGACGTGGATGTCCAGCCCTATGCGTTCACAACCAAGTCTCTGTTTGTTGGGCACATGGATTATAAGTATCTACGTTGGCAGGTTGTAGACACTCCTGGGATCCTGGACCACCCTCTGGAGGATAGGAACACCATCGAGATGCAGGCCATCACTGCCCTGGCCCACCTCCGTGCTGCAGTCCTGTATGTGATGGATTTGTCTGAGCAGTGTGGGCATGGGCTGAGGGAGCAGCTAGAACTCTTCCAGAACATCAGACCTCTCTTCATCAACAAGCCTCTCATAGTTGTAGCCAACAAATGTGATGTGAAGAGAATAGCTGAACTTTCTGAAGATGATCAGAAAATATTTACAGATTTGCAGTCTGAAGGATTCCCTGTAATAGAGACCAGCACCCTGACTGAGGAAGGTGTTATTAAAGTTAAAACAGAGGCTTGCGATAGGCTTTTGGCTCATCGAGTGGAAACCAAAATGAAGGGAAATAAAGTGAATGAGGTGCTGAATAGACTGCACCTGGCTATCCCAACCAGGAGGGACGATAAGGAGAGGCCCCCTTTCATCCCTGAAGGAGTGGTGGCTCGCAGGAAGAGGATGGAAACTGAGGAGTCCAGGAAGAAGAGGGAACGAGATCTTGAGCTGGAAATGGGAGATGATTATATTTTGGATCTTCAGAAGTACTGGGATTTAATGAATTTGTCTGAAAAACATGATAAGATACCAGAAATCTGGGAAGGCCATAATATAGCTGATTATATTGATCCAGCCATCATGAAGAAATTGGAAGAATTAGAAAAAGAAGAAGAGCTGAGAACAGCTGCTGGAGAGTATGACAGTGTATCTGAGAGTGAAGACGAAGAGATGCTGGAAATCCGACAGCTGGCAAAGCAAATTCGAGAGAAAAAGAAGTTGAAAATTCTGGAGTCCAAAGAAAAGAATACACAGGGACCCAGGATGCCGCGAACTGCTAAGAAGGTTCAGAGGACAGTTTTGGAGAAGGAGATGCGTAGTCTTGGTGTTGACATGGACGATAAAGACGATGCCCATTACGCAGTCCAGGCAAGAAGATCCCGGAGCATCACTAGGAAAAGAAAGCGGGAAGACTCTGCTCCCCCGTCCTCTGTGGCCCGGAGTGGGAGTTGCTCTCGAACTCCACGTGACGTTTCTGGTCTTAGGGATGTCAAGATGGTGAAGAAAGCCAAGACTATGATGAAGAATGCTCAGAAGAAGATGAATCGGTTGGGGAAGAAAGGGGAGGCGGATAGACACGTGTTTGATATGAAGCCCAAGCACTTGCTGTCTGGGAAGAGGAAAGCTGGTAAAAAGGACAGGAGATAG	MAHYNFKKITVVPSAKDFIDLTLSKTQRKTPTVIHKHYQIHRIRHFYMRKVKFTQQNYHDRLSQILTDFPKLDDIHPFYADLMNILYDKDHYKLALGQINIAKNLVDNVAKDYVRLMKYGDSLYRCKQLKRAALGRMCTVIKRQKQSLEYLEQVRQHLSRLPTIDPNTRTLLLCGYPNVGKSSFINKVTRADVDVQPYAFTTKSLFVGHMDYKYLRWQVVDTPGILDHPLEDRNTIEMQAITALAHLRAAVLYVMDLSEQCGHGLREQLELFQNIRPLFINKPLIVVANKCDVKRIAELSEDDQKIFTDLQSEGFPVIETSTLTEEGVIKVKTEACDRLLAHRVETKMKGNKVNEVLNRLHLAIPTRRDDKERPPFIPEGVVARRKRMETEESRKKRERDLELEMGDDYILDLQKYWDLMNLSEKHDKIPEIWEGHNIADYIDPAIMKKLEELEKEEELRTAAGEYDSVSESEDEEMLEIRQLAKQIREKKKLKILESKEKNTQGPRMPRTAKKVQRTVLEKEMRSLGVDMDDKDDAHYAVQARRSRSITRKRKREDSAPPSSVARSGSCSRTPRDVSGLRDVKMVKKAKTMMKNAQKKMNRLGKKGEADRHVFDMKPKHLLSGKRKAGKKDRR*
GTSE1	included		included	H.sapiens	ATGGATGACCCTAAGAAGGAAGACATTCTTCTTTTGGCCGATGAAAAATTTGACTTCGATCTTTCATTGTCTTCTTCGAGTGCAAATGAAGATGATGAAGTCTTCTTCGGACCCTTTGGACATAAAGAAAGATGTATTGCTGCCAGCTTGGAATTAAATAATCCGGTTCCCGAACAGCCTCCGTTGCCCACATCTGAGAGTCCCTTTGCCTGGAGCCCTCTGGCCGGGGAGAAGTTCGTGGAGGTGTACAAAGAAGCTCACTTACTGGCTTTACACATTGAGAGCAGCAGCCGGAACCAGGCAGCCCAAGCTGCCAAGCCTGAAGACCCTCGGAGCCAGGGCGTGGAAAGATTCATACAGGAGTCAAAATTAAAAATAAACCTCTTTGAGAAAGAAAAGGAAATGAAGAAAAGCCCCACGTCTCTTAAAAGGGAGACATACTACCTGTCAGACAGCCCCTTGCTGGGGCCCCCTGTGGGTGAGCCTCGGCTCTTGGCCTCCTCCCCGGCCCTGCCCAGCTCTGGTGCCCAGGCCCGCCTCACCCGGGCGCCGGGGCCTCCGCACTCTGCTCATGCTTTGCCCAGGGAATCATGCACTGCTCATGCTGCAAGTCAGGCAGCGACTCAGAGGAAGCCCGGGACCAAATTGCTGCTGCCTCGAGCGGCCTCTGTTAGAGGAAGAAGCATCCCTGGGGCTGCGGAGAAGCCCAAGAAAGAGATTCCAGCTAGTCCTTCCAGGACAAAAATCCCAGCTGAGAAGGAATCCCACCGGGATGTTCTCCCTGACAAACCTGCCCCGGGTGCTGTCAATGTGCCGGCCGCCGGAAGCCACTTGGGCCAGGGCAAGCGGGCGATCCCTGTTCCAAACAAGTTGGGGCTGAAGAAGACCCTGTTAAAAGCACCCGGCTCTACCAGCAATCTCGCAAGGAAGTCCTCCTCGGGGCCTGTTTGGAGCGGGGCATCCAGTGCGTGCACATCCCCAGCAGTGGGCAAAGCTAAATCAAGTGAATTTGCAAGTATTCCTGCAAATAGCTCCCGGCCTCTGTCAAACATCAGCAAGTCAGGCAGAATGGGACCCGCCATGCTGCGGCCAGCTCTGCCTGCAGGCCCTGTGGGGGCATCCTCCTGGCAGGCCAAGCGGGTCGATGTTTCTGAGCTGGCAGCGGAGCAGCTCACGGCACCCCCCTCAGCATCCCCCACCCAACCCCAGACTCCGGAAGGTGGCGGCCAGTGGCTGAACTCCAGTTGCGCTTGGTCAGAATCTTCTCAATTGAATAAGACTAGAAGTATCAGACGGCGAGATTCCTGTCTAAATTCCAAGACAAAGGTTATGCCTACTCCTACAAATCAATTTAAAATTCCTAAGTTTTCTATTGGTGACTCCCCGGACAGCTCAACACCAAAGCTTTCGCGGGCACAGCGGCCGCAGTCGTGCACGTCAGTTGGCAGGGTCACTGTCCACAGCACCCCGGTTAGACGCTCATCTGGGCCAGCACCACAAAGCCTGCTGAGCGCACGGCGTGTGTCAGCCTTGCCCACACCCGCCAGCCGGCGCTGCTCTGGCCTTCCACCGATGACCCCCAAAACGATGCCCAGGGCCGTGGGCTCTCCCCTGTGTGTGCCAGCTCGGAGACGTTCCTCTGAGCCCCGCAAGAACTCTGCAATGAGAACTGAACCAACAAGGGAGAGCAACAGAAAGACAGATTCCAGGCTGGTGGATGTGTCCCCTGACAGGGGTTCTCCTCCTTCCCGTGTGCCTCAGGCACTTAACTTTTCTCCAGAGGAAAGCGATTCTACTTTCTCCAAAAGTACTGCCACAGAAGTAGCTCGGGAGGAAGCCAAGCCGGGTGGAGATGCAGCCCCTAGTGAGGCTCTTCTTGTAGATATCAAACTGGAACCACTCGCGGTCACTCCAGATGCTGCAAGCCAGCCCCTCATTGACCTTCCTCTCATCGACTTCTGCGATACCCCAGAAGCACACGTGGCTGTAGGATCTGAAAGCAGGCCTCTGATCGACCTCATGACAAACACTCCAGACATGAATAAAAATGTGGCCAAACCTTCACCGGTGGTGGGACAGCTCATAGACCTGAGCTCCCCTCTGATCCAGCTGAGCCCTGAGGCTGACAAGGAGAACGTGGATTCCCCACTCCTCAAGTTCTAA	MDDPKKEDILLLADEKFDFDLSLSSSSANEDDEVFFGPFGHKERCIAASLELNNPVPEQPPLPTSESPFAWSPLAGEKFVEVYKEAHLLALHIESSSRNQAAQAAKPEDPRSQGVERFIQESKLKINLFEKEKEMKKSPTSLKRETYYLSDSPLLGPPVGEPRLLASSPALPSSGAQARLTRAPGPPHSAHALPRESCTAHAASQAATQRKPGTKLLLPRAASVRGRSIPGAAEKPKKEIPASPSRTKIPAEKESHRDVLPDKPAPGAVNVPAAGSHLGQGKRAIPVPNKLGLKKTLLKAPGSTSNLARKSSSGPVWSGASSACTSPAVGKAKSSEFASIPANSSRPLSNISKSGRMGPAMLRPALPAGPVGASSWQAKRVDVSELAAEQLTAPPSASPTQPQTPEGGGQWLNSSCAWSESSQLNKTRSIRRRDSCLNSKTKVMPTPTNQFKIPKFSIGDSPDSSTPKLSRAQRPQSCTSVGRVTVHSTPVRRSSGPAPQSLLSARRVSALPTPASRRCSGLPPMTPKTMPRAVGSPLCVPARRRSSEPRKNSAMRTEPTRESNRKTDSRLVDVSPDRGSPPSRVPQALNFSPEESDSTFSKSTATEVAREEAKPGGDAAPSEALLVDIKLEPLAVTPDAASQPLIDLPLIDFCDTPEAHVAVGSESRPLIDLMTNTPDMNKNVAKPSPVVGQLIDLSSPLIQLSPEADKENVDSPLLKF*
H1-2	included		included	H.sapiens	ATGTCCGAGACTGCTCCTGCCGCTCCCGCTGCCGCGCCTCCTGCGGAGAAGGCCCCTGTAAAGAAGAAGGCGGCCAAAAAGGCTGGGGGTACGCCTCGTAAGGCGTCTGGTCCCCCGGTGTCAGAGCTCATCACCAAGGCTGTGGCCGCCTCTAAAGAGCGTAGCGGAGTTTCTCTGGCTGCTCTGAAAAAAGCGTTGGCTGCCGCCGGCTATGATGTGGAGAAAAACAACAGCCGTATCAAACTTGGTCTCAAGAGCCTGGTGAGCAAGGGCACTCTGGTGCAAACGAAAGGCACCGGTGCTTCTGGCTCCTTTAAACTCAACAAGAAGGCAGCCTCCGGGGAAGCCAAGCCCAAGGTTAAAAAGGCGGGCGGAACCAAACCTAAGAAGCCAGTTGGGGCAGCCAAGAAGCCCAAGAAGGCGGCTGGCGGCGCAACTCCGAAGAAGAGCGCTAAGAAAACACCGAAGAAAGCGAAGAAGCCGGCCGCGGCCACTGTAACCAAGAAAGTGGCTAAGAGCCCAAAGAAGGCCAAGGTTGCGAAGCCCAAGAAAGCTGCCAAAAGTGCTGCTAAGGCTGTGAAGCCCAAGGCCGCTAAGCCCAAGGTTGTCAAGCCTAAGAAGGCGGCGCCCAAGAAGAAATAG	MSETAPAAPAAAPPAEKAPVKKKAAKKAGGTPRKASGPPVSELITKAVAASKERSGVSLAALKKALAAAGYDVEKNNSRIKLGLKSLVSKGTLVQTKGTGASGSFKLNKKAASGEAKPKVKKAGGTKPKKPVGAAKKPKKAAGGATPKKSAKKTPKKAKKPAAATVTKKVAKSPKKAKVAKPKKAAKSAAKAVKPKAAKPKVVKPKKAAPKKK*
H1-4	included		included	H.sapiens	ATGTCCGAGACTGCGCCTGCCGCGCCCGCTGCTCCGGCCCCTGCCGAGAAGACTCCCGTGAAGAAGAAGGCCCGCAAGTCTGCAGGTGCGGCCAAGCGCAAAGCGTCTGGGCCCCCGGTGTCCGAGCTCATTACTAAAGCTGTTGCCGCCTCCAAGGAGCGCAGCGGCGTATCTTTGGCCGCTCTCAAGAAAGCGCTGGCAGCCGCTGGCTATGACGTGGAGAAGAACAACAGCCGCATCAAGCTGGGTCTCAAGAGCCTGGTGAGCAAGGGCACCCTGGTGCAGACCAAGGGCACCGGCGCGTCGGGTTCCTTCAAACTCAACAAGAAGGCGGCCTCTGGGGAAGCCAAGCCTAAGGCTAAAAAGGCAGGCGCGGCCAAGGCCAAGAAGCCAGCAGGAGCGGCGAAGAAGCCCAAGAAGGCGACGGGGGCGGCCACCCCCAAGAAGAGCGCCAAGAAGACCCCAAAGAAGGCGAAGAAGCCGGCTGCAGCTGCTGGAGCCAAAAAAGCGAAAAGCCCGAAAAAGGCGAAAGCAGCCAAGCCAAAAAAGGCGCCCAAGAGCCCAGCGAAGGCCAAAGCAGTTAAACCCAAGGCGGCTAAACCAAAGACCGCCAAGCCCAAGGCAGCCAAGCCAAAGAAGGCGGCAGCCAAGAAAAAGTAG	MSETAPAAPAAPAPAEKTPVKKKARKSAGAAKRKASGPPVSELITKAVAASKERSGVSLAALKKALAAAGYDVEKNNSRIKLGLKSLVSKGTLVQTKGTGASGSFKLNKKAASGEAKPKAKKAGAAKAKKPAGAAKKPKKATGAATPKKSAKKTPKKAKKPAAAAGAKKAKSPKKAKAAKPKKAPKSPAKAKAVKPKAAKPKTAKPKAAKPKKAAAKKK*
H2AFY2	included		included	H.sapiens	ATGTCGGGCCGGAGTGGGAAGAAGAAAATGTCCAAGCTGTCCCGTTCAGCTAGGGCAGGTGTCATCTTTCCAGTGGGGAGGCTGATGCGTTATCTGAAGAAAGGGACGTTCAAGTACCGGATCAGCGTGGGCGCCCCTGTCTACATGGCGGCAGTCATTGAGTACCTGGCAGCGGAAATTCTAGAATTGGCCGGCAATGCCGCGAGGGACAACAAGAAGGCCCGGATAGCCCCGAGACACATCTTGCTGGCAGTTGCCAATGACGAGGAGCTCAACCAGCTGCTAAAAGGAGTGACCATCGCCAGTGGAGGCGTCCTGCCCAGAATTCACCCCGAACTGCTGGCCAAAAAGCGAGGGACCAAAGGCAAGTCGGAAACGATCCTCTCCCCACCCCCAGAGAAAAGAGGCAGGAAGGCCACGTCAGGCAAGAAGGGGGGGAAGAAATCCAAGGCTGCCAAACCACGGACGTCCAAAAAGTCCAAACCAAAGGACAGCGATAAAGAAGGAACTTCAAATTCCACCTCTGAAGATGGGCCAGGGGATGGATTCACCATTCTGTCTTCTAAGAGCCTTGTTCTGGGACAGAAGCTGTCCTTAACCCAGAGTGACATCAGCCATATTGGCTCCATGAGAGTGGAGGGCATTGTCCACCCAACCACAGCCGAAATTGACCTCAAAGAAGATATAGGTAAAGCCTTGGAAAAGGCTGGGGGAAAAGAGTTCTTGGAAACGGTAAAGGAGCTTCGCAAATCCCAAGGCCCTTTGGAAGTCGCCGAAGCCGCCGTCAGCCAATCCAGTGGACTCGCAGCCAAATTTGTCATCCACTGTCACATCCCTCAGTGGGGCTCCGACAAATGTGAAGAACAGCTTGAAGAGACCATCAAAAACTGCCTGTCAGCGGCGGAGGACAAGAAGCTAAAGTCCGTCGCGTTCCCGCCTTTCCCCAGCGGCAGAAACTGCTTTCCCAAACAGACTGCGGCCCAGGTGACCCTCAAAGCCATCTCAGCCCACTTTGATGACTCGAGCGCGTCCTCGCTGAAGAACGTGTACTTCCTGCTCTTCGACAGCGAGAGCATCGGCATCTACGTGCAGGAGATGGCCAAGCTCGACGCCAAGTAG	MSGRSGKKKMSKLSRSARAGVIFPVGRLMRYLKKGTFKYRISVGAPVYMAAVIEYLAAEILELAGNAARDNKKARIAPRHILLAVANDEELNQLLKGVTIASGGVLPRIHPELLAKKRGTKGKSETILSPPPEKRGRKATSGKKGGKKSKAAKPRTSKKSKPKDSDKEGTSNSTSEDGPGDGFTILSSKSLVLGQKLSLTQSDISHIGSMRVEGIVHPTTAEIDLKEDIGKALEKAGGKEFLETVKELRKSQGPLEVAEAAVSQSSGLAAKFVIHCHIPQWGSDKCEEQLEETIKNCLSAAEDKKLKSVAFPPFPSGRNCFPKQTAAQVTLKAISAHFDDSSASSLKNVYFLLFDSESIGIYVQEMAKLDAK*
H2AX	included		included	H.sapiens	ATGTCGGGCCGCGGCAAGACTGGCGGCAAGGCCCGCGCCAAGGCCAAGTCGCGCTCGTCGCGCGCCGGCCTCCAGTTCCCAGTGGGCCGTGTACACCGGCTGCTGCGGAAGGGCCACTACGCCGAGCGCGTTGGCGCCGGCGCGCCAGTGTACCTGGCGGCAGTGCTGGAGTACCTCACCGCTGAGATCCTGGAGCTGGCGGGCAATGCGGCCCGCGACAACAAGAAGACGCGAATCATCCCCCGCCACCTGCAGCTGGCCATCCGCAACGACGAGGAGCTCAACAAGCTGCTGGGCGGCGTGACGATCGCCCAGGGAGGCGTCCTGCCCAACATCCAGGCCGTGCTGCTGCCCAAGAAGACCAGCGCCACCGTGGGGCCGAAGGCGCCCTCGGGCGGCAAGAAGGCCACCCAGGCCTCCCAGGAGTACTAA	MSGRGKTGGKARAKAKSRSSRAGLQFPVGRVHRLLRKGHYAERVGAGAPVYLAAVLEYLTAEILELAGNAARDNKKTRIIPRHLQLAIRNDEELNKLLGGVTIAQGGVLPNIQAVLLPKKTSATVGPKAPSGGKKATQASQEY*
HADHA	included		included	H.sapiens	ATGGTGGCCTGCCGGGCGATTGGCATCCTCAGCCGCTTTTCTGCCTTCAGGATCCTCCGCTCCCGAGGTTATATATGCCGCAATTTTACAGGGTCTTCTGCTTTGCTGACCAGAACCCATATTAACTATGGAGTCAAAGGGGATGTGGCAGTTGTTCGAATTAACTCTCCCAATTCAAAGGTAAATACACTGAGTAAAGAGCTACATTCAGAGTTCTCAGAAGTTATGAATGAAATCTGGGCTAGTGATCAAATCAGAAGTGCCGTCCTTATCTCATCAAAGCCAGGCTGCTTTATTGCAGGTGCTGATATCAACATGTTAGCCGCTTGCAAGACCCTTCAAGAAGTAACACAGCTATCACAAGAAGCACAGAGAATAGTTGAGAAACTTGAAAAGTCCACAAAGCCTATTGTGGCTGCCATCAATGGATCCTGCCTGGGAGGAGGACTTGAGGTTGCCATTTCATGCCAATACAGAATAGCAACAAAAGACAGAAAAACAGTATTAGGTACCCCTGAAGTTTTGCTGGGGGCCTTACCAGGAGCAGGAGGCACACAAAGGCTGCCCAAAATGGTGGGTGTGCCTGCTGCTTTGGACATGATGCTGACTGGTAGAAGCATTCGTGCAGACAGGGCAAAGAAAATGGGACTGGTTGACCAACTGGTGGAACCCCTGGGACCAGGACTAAAACCTCCAGAGGAACGGACAATAGAATACCTAGAAGAAGTTGCAATTACTTTTGCCAAAGGACTAGCTGATAAGAAGATCTCTCCAAAGAGAGACAAGGGATTGGTGGAAAAATTGACAGCGTATGCCATGACTATTCCATTTGTCAGGCAACAGGTTTACAAAAAAGTGGAAGAAAAAGTGCGAAAGCAGACTAAAGGCCTTTATCCTGCACCTCTGAAAATAATTGATGTGGTAAAGACTGGAATTGAGCAAGGGAGTGATGCCGGTTATCTCTGTGAATCTCAGAAATTTGGAGAGCTTGTAATGACCAAAGAATCAAAGGCCTTGATGGGACTCTACCATGGTCAGGTCCTGTGCAAGAAGAATAAATTTGGAGCTCCACAGAAGGATGTTAAGCATCTGGCTATTCTTGGTGCAGGGCTGATGGGAGCAGGCATCGCCCAAGTCTCCGTGGATAAGGGGCTAAAGACTATACTTAAAGATGCCACCCTCACTGCGCTAGACCGAGGACAGCAACAAGTGTTCAAAGGATTGAATGACAAAGTGAAGAAGAAAGCTCTAACATCATTTGAAAGGGATTCCATCTTCAGCAACTTGACTGGGCAGCTTGATTACCAAGGTTTTGAAAAGGCCGACATGGTGATTGAAGCTGTGTTTGAGGACCTTAGTCTTAAGCACAGAGTGCTAAAGGAAGTAGAAGCGGTGATTCCAGATCACTGTATCTTTGCCAGTAACACATCTGCTCTCCCAATCAGTGAAATCGCTGCTGTCAGCAAAAGACCTGAGAAGGTGATTGGCATGCACTACTTCTCTCCCGTGGACAAGATGCAGCTGCTGGAGATTATCACGACCGAGAAAACTTCCAAAGACACCAGTGCTTCAGCTGTAGCAGTTGGTCTCAAGCAGGGGAAGGTCATCATTGTGGTTAAGGATGGACCTGGCTTCTATACTACCAGGTGTCTTGCGCCCATGATGTCTGAAGTCATCCGAATCCTCCAGGAAGGAGTTGACCCGAAGAAGCTGGATTCCCTGACCACAAGCTTTGGCTTTCCTGTGGGTGCCGCCACACTGGTGGATGAAGTTGGTGTGGATGTAGCGAAACATGTGGCGGAAGATCTGGGCAAAGTCTTTGGGGAGCGGTTTGGAGGTGGAAACCCAGAACTGCTGACACAGATGGTGTCCAAGGGCTTCCTAGGTCGTAAATCTGGGAAGGGCTTTTACATCTATCAGGAGGGTGTGAAGAGGAAGGATTTGAATTCTGACATGGATAGTATTTTAGCGAGTCTGAAGCTGCCTCCTAAGTCTGAAGTCTCATCAGACGAAGACATCCAGTTCCGCCTGGTGACAAGATTTGTGAATGAGGCAGTCATGTGCCTGCAAGAGGGGATCTTGGCCACACCTGCAGAGGGAGACATCGGAGCCGTCTTTGGGCTTGGCTTCCCGCCTTGTCTGGGAGGGCCTTTCCGCTTTGTGGATCTGTATGGCGCCCAGAAGATAGTGGACCGGCTCAAGAAATATGAAGCTGCCTATGGAAAACAGTTCACCCCATGCCAGCTGCTAGCTGACCATGCTAACAGCCCTAACAAGAAGTTCTACCAGTGA	MVACRAIGILSRFSAFRILRSRGYICRNFTGSSALLTRTHINYGVKGDVAVVRINSPNSKVNTLSKELHSEFSEVMNEIWASDQIRSAVLISSKPGCFIAGADINMLAACKTLQEVTQLSQEAQRIVEKLEKSTKPIVAAINGSCLGGGLEVAISCQYRIATKDRKTVLGTPEVLLGALPGAGGTQRLPKMVGVPAALDMMLTGRSIRADRAKKMGLVDQLVEPLGPGLKPPEERTIEYLEEVAITFAKGLADKKISPKRDKGLVEKLTAYAMTIPFVRQQVYKKVEEKVRKQTKGLYPAPLKIIDVVKTGIEQGSDAGYLCESQKFGELVMTKESKALMGLYHGQVLCKKNKFGAPQKDVKHLAILGAGLMGAGIAQVSVDKGLKTILKDATLTALDRGQQQVFKGLNDKVKKKALTSFERDSIFSNLTGQLDYQGFEKADMVIEAVFEDLSLKHRVLKEVEAVIPDHCIFASNTSALPISEIAAVSKRPEKVIGMHYFSPVDKMQLLEIITTEKTSKDTSASAVAVGLKQGKVIIVVKDGPGFYTTRCLAPMMSEVIRILQEGVDPKKLDSLTTSFGFPVGAATLVDEVGVDVAKHVAEDLGKVFGERFGGGNPELLTQMVSKGFLGRKSGKGFYIYQEGVKRKDLNSDMDSILASLKLPPKSEVSSDEDIQFRLVTRFVNEAVMCLQEGILATPAEGDIGAVFGLGFPPCLGGPFRFVDLYGAQKIVDRLKKYEAAYGKQFTPCQLLADHANSPNKKFYQ*
HADHB	included		included	H.sapiens	ATGACTACTATCTTGACTTACCCCTTTAAAAATCTTCCCACTGCATCAAAATGGGCCCTCAGATTTTCCATAAGACCTCTGAGCTGTTCCTCCCAGCTACGAGCTGCCCCAGCTGTCCAGACCAAAACGAAGAAGACGTTAGCCAAACCCAATATAAGGAATGTTGTGGTGGTGGATGGTGTTCGCACTCCATTTTTGCTGTCTGGCACTTCATATAAAGACCTGATGCCACATGATTTGGCTAGAGCAGCGCTTACGGGTTTGTTGCATCGGACCAGTGTCCCTAAGGAAGTAGTTGATTATATCATCTTTGGTACAGTTATTCAGGAAGTGAAAACAAGCAATGTGGCTAGAGAGGCTGCCCTTGGAGCTGGCTTCTCTGACAAGACTCCTGCTCACACTGTCACCATGGCTTGTATCTCTGCCAACCAAGCCATGACCACAGGTGTTGGCTTGATTGCTTCTGGCCAGTGTGATGTGATCGTGGCAGGTGGTGTTGAGTTGATGTCCGATGTCCCTATTCGTCACTCAAGGAAAATGAGAAAACTGATGCTTGATCTCAATAAGGCCAAATCTATGGGCCAGCGACTGTCTTTAATCTCTAAATTCCGATTTAATTTCCTAGCATCTGAGCTCCCTGCGGTTTCTGAGTTCTCCACCAGTGAGACCATGGGCCACTCTGCAGACCGACTGGCCGCTGCCTTTGCTGTTTCTCGGCTGGAACAGGATGAATATGCACTGCGCTCTCACAGTCTAGCCAAGAAGGCACAGGATGAAGGACTCCTTTCTGATGTGGTACCCTTCAAAGTACCAGGAAAAGATACAGTCACCAAAGATAATGGCATCCGTCCTTCCTCACTGGAGCAGATGGCCAAACTAAAACCTGCATTCATCAAGCCCTACGGCACAGTGACAGCTGCAAATTCTTCTTTCTTGACTGATGGTGCATCTGCAATGTTAATCATGGCGGAGGAAAAGGCTCTGGCCATGGGTTATAAGCCGAAGGCATATTTGAGGGATTTTATGTATGTGTCTCAGGATCCAAAAGATCAACTATTACTTGGACCAACATATGCTACTCCAAAAGTTCTAGAAAAGGCAGGATTGACCATGAATGATATTGATGCTTTTGAATTTCATGAAGCTTTCTCGGGTCAGATTTTGGCAAATTTTAAAGCCATGGATTCTGATTGGTTTGCAGAAAACTACATGGGTAGAAAAACCAAGGTTGGATTGCCTCCTTTGGAGAAGTTTAATAACTGGGGTGGATCTCTGTCCCTGGGACACCCATTTGGAGCCACTGGCTGCAGGTTGGTCATGGCTGCTGCCAACAGATTACGGAAAGAAGGAGGCCAGTATGGCTTAGTGGCTGCGTGTGCAGCTGGAGGGCAGGGCCATGCTATGATAGTGGAAGCTTATCCAAAATAA	MTTILTYPFKNLPTASKWALRFSIRPLSCSSQLRAAPAVQTKTKKTLAKPNIRNVVVVDGVRTPFLLSGTSYKDLMPHDLARAALTGLLHRTSVPKEVVDYIIFGTVIQEVKTSNVAREAALGAGFSDKTPAHTVTMACISANQAMTTGVGLIASGQCDVIVAGGVELMSDVPIRHSRKMRKLMLDLNKAKSMGQRLSLISKFRFNFLASELPAVSEFSTSETMGHSADRLAAAFAVSRLEQDEYALRSHSLAKKAQDEGLLSDVVPFKVPGKDTVTKDNGIRPSSLEQMAKLKPAFIKPYGTVTAANSSFLTDGASAMLIMAEEKALAMGYKPKAYLRDFMYVSQDPKDQLLLGPTYATPKVLEKAGLTMNDIDAFEFHEAFSGQILANFKAMDSDWFAENYMGRKTKVGLPPLEKFNNWGGSLSLGHPFGATGCRLVMAAANRLRKEGGQYGLVAACAAGGQGHAMIVEAYPK*
HDAC1	included		included	H.sapiens	ATGGCGCAGACGCAGGGCACCCGGAGGAAAGTCTGTTACTACTACGACGGGGATGTTGGAAATTACTATTATGGACAAGGCCACCCAATGAAGCCTCACCGAATCCGCATGACTCATAATTTGCTGCTCAACTATGGTCTCTACCGAAAAATGGAAATCTATCGCCCTCACAAAGCCAATGCTGAGGAGATGACCAAGTACCACAGCGATGACTACATTAAATTCTTGCGCTCCATCCGTCCAGATAACATGTCGGAGTACAGCAAGCAGATGCAGAGATTCAACGTTGGTGAGGACTGTCCAGTATTCGATGGCCTGTTTGAGTTCTGTCAGTTGTCTACTGGTGGTTCTGTGGCAAGTGCTGTGAAACTTAATAAGCAGCAGACGGACATCGCTGTGAATTGGGCTGGGGGCCTGCACCATGCAAAGAAGTCCGAGGCATCTGGCTTCTGTTACGTCAATGATATCGTCTTGGCCATCCTGGAACTGCTAAAGTATCACCAGAGGGTGCTGTACATTGACATTGATATTCACCATGGTGACGGCGTGGAAGAGGCCTTCTACACCACGGACCGGGTCATGACTGTGTCCTTTCATAAGTATGGAGAGTACTTCCCAGGAACTGGGGACCTACGGGATATCGGGGCTGGCAAAGGCAAGTATTATGCTGTTAACTACCCGCTCCGAGACGGGATTGATGACGAGTCCTATGAGGCCATTTTCAAGCCGGTCATGTCCAAAGTAATGGAGATGTTCCAGCCTAGTGCGGTGGTCTTACAGTGTGGCTCAGACTCCCTATCTGGGGATCGGTTAGGTTGCTTCAATCTAACTATCAAAGGACACGCCAAGTGTGTGGAATTTGTCAAGAGCTTTAACCTGCCTATGCTGATGCTGGGAGGCGGTGGTTACACCATTCGTAACGTTGCCCGGTGCTGGACATATGAGACAGCTGTGGCCCTGGATACGGAGATCCCTAATGAGCTTCCATACAATGACTACTTTGAATACTTTGGACCAGATTTCAAGCTCCACATCAGTCCTTCCAATATGACTAACCAGAACACGAATGAGTACCTGGAGAAGATCAAACAGCGACTGTTTGAGAACCTTAGAATGCTGCCGCACGCACCTGGGGTCCAAATGCAGGCGATTCCTGAGGACGCCATCCCTGAGGAGAGTGGCGATGAGGACGAAGACGACCCTGACAAGCGCATCTCGATCTGCTCCTCTGACAAACGAATTGCCTGTGAGGAAGAGTTCTCCGATTCTGAAGAGGAGGGAGAGGGGGGCCGCAAGAACTCTTCCAACTTCAAAAAAGCCAAGAGAGTCAAAACAGAGGATGAAAAAGAGAAAGACCCAGAGGAGAAGAAAGAAGTCACCGAAGAGGAGAAAACCAAGGAGGAGAAGCCAGAAGCCAAAGGGGTCAAGGAGGAGGTCAAGTTGGCCTGA	MAQTQGTRRKVCYYYDGDVGNYYYGQGHPMKPHRIRMTHNLLLNYGLYRKMEIYRPHKANAEEMTKYHSDDYIKFLRSIRPDNMSEYSKQMQRFNVGEDCPVFDGLFEFCQLSTGGSVASAVKLNKQQTDIAVNWAGGLHHAKKSEASGFCYVNDIVLAILELLKYHQRVLYIDIDIHHGDGVEEAFYTTDRVMTVSFHKYGEYFPGTGDLRDIGAGKGKYYAVNYPLRDGIDDESYEAIFKPVMSKVMEMFQPSAVVLQCGSDSLSGDRLGCFNLTIKGHAKCVEFVKSFNLPMLMLGGGGYTIRNVARCWTYETAVALDTEIPNELPYNDYFEYFGPDFKLHISPSNMTNQNTNEYLEKIKQRLFENLRMLPHAPGVQMQAIPEDAIPEESGDEDEDDPDKRISICSSDKRIACEEEFSDSEEEGEGGRKNSSNFKKAKRVKTEDEKEKDPEEKKEVTEEEKTKEEKPEAKGVKEEVKLA*
HDAC6	included		included	H.sapiens	ATGACCTCAACCGGCCAGGATTCCACCACAACCAGGCAGCGAAGAAGTAGGCAGAACCCCCAGTCGCCCCCTCAGGACTCCAGTGTCACTTCGAAGCGAAATATTAAAAAGGGAGCCGTTCCCCGCTCTATCCCCAATCTAGCGGAGGTAAAGAAGAAAGGCAAAATGAAGAAGCTCGGCCAAGCAATGGAAGAAGACCTAATCGTGGGACTGCAAGGGATGGATCTGAACCTTGAGGCTGAAGCACTGGCTGGCACTGGCTTGGTGTTGGATGAGCAGTTAAATGAATTCCATTGCCTCTGGGATGACAGCTTCCCGGAAGGCCCTGAGCGGCTCCATGCCATCAAGGAGCAACTGATCCAGGAGGGCCTCCTAGATCGCTGCGTGTCCTTTCAGGCCCGGTTTGCTGAAAAGGAAGAGCTGATGTTGGTTCACAGGTGA	MTSTGQDSTTTRQRRSRQNPQSPPQDSSVTSKRNIKKGAVPRSIPNLAEVKKKGKMKKLGQAMEEDLIVGLQGMDLNLEAEALAGTGLVLDEQLNEFHCLWDDSFPEGPERLHAIKEQLIQEGLLDRCVSFQARFAEKEELMLVHR*
HDGF	included		included	H.sapiens	ATGTCGCGATCCAACCGGCAGAAGGAGTACAAATGCGGGGACCTGGTGTTCGCCAAGATGAAGGGCTACCCACACTGGCCGGCCCGGATTGACGAGATGCCTGAGGCTGCCGTGAAATCAACAGCCAACAAATACCAAGTCTTTTTTTTCGGGACCCACGAGACGGCATTCCTGGGCCCCAAAGACCTCTTCCCTTACGAGGAATCCAAGGAGAAGTTTGGCAAGCCCAACAAGAGGAAAGGGTTCAGCGAGGGGCTGTGGGAGATCGAAAACAACCCTACTGTCAAGGCTTCCGGCTATCAGTCCTCCCAGAAAAAGAGCTGTGTGGAAGAGCCTGAACCAGAGCCCGAAGCTGCAGAGGGTGACGGTGATAAGAAGGGGAATGCAGAGGGCAGCAGCGACGAGGAAGGGAAGCTGGTCATTGATGAGCCAGCCAAGGAGAAGAACGAGAAAGGAGCGTTGAAGAGGAGAGCAGGGGACTTGCTGGAGGACTCTCCTAAACGTCCCAAGGAGGCAGAAAACCCTGAAGGAGAGGAGAAGGAGGCAGCCACCTTGGAGGTTGAGAGGCCCCTTCCTATGGAGGTGGAAAAGAATAGCACCCCCTCTGAGCCCGGCTCTGGCCGGGGGCCTCCCCAAGAGGAAGAAGAAGAGGAGGATGAAGAGGAAGAGGCTACCAAGGAAGATGCTGAGGCCCCAGGCATCAGAGATCATGAGAGCCTGTAG	MSRSNRQKEYKCGDLVFAKMKGYPHWPARIDEMPEAAVKSTANKYQVFFFGTHETAFLGPKDLFPYEESKEKFGKPNKRKGFSEGLWEIENNPTVKASGYQSSQKKSCVEEPEPEPEAAEGDGDKKGNAEGSSDEEGKLVIDEPAKEKNEKGALKRRAGDLLEDSPKRPKEAENPEGEEKEAATLEVERPLPMEVEKNSTPSEPGSGRGPPQEEEEEEDEEEEATKEDAEAPGIRDHESL*
HEATR1	included		included	H.sapiens	ATGACGTCCTTAGCCCAGCAGCTGCAACGACTCGCCCTCCCTCAAAGTGATGCCAGCCTCTTATCCAGAGATGAAGTTGCTTCTTTGTTATTTGACCCTAAGGAAGCGGCCACAATCGACAGGGACACCGCCTTCGCCATTGGATGTACTGGCCTGGAAGAGTTGCTTGGAATTGATCCTTCCTTTGAGCAGTTTGAAGCACCGTTGTTCAGTCAGCTAGCAAAAACCTTGGAGCGAAGTGTTCAGACCAAAGCAGTAAACAAACAGTTGGATGAAAACATTTCATTATTCCTTATTCACTTGTCGCCTTACTTCCTGCTTAAGCCAGCACAGAAGTGTCTGGAGTGGTTGATTCACAGGTAG	MTSLAQQLQRLALPQSDASLLSRDEVASLLFDPKEAATIDRDTAFAIGCTGLEELLGIDPSFEQFEAPLFSQLAKTLERSVQTKAVNKQLDENISLFLIHLSPYFLLKPAQKCLEWLIHR*
HFM1	included		included	H.sapiens	ATGCTGAAATCAAATGATTGCCTGTTTTCTTTGGAAAATTTGTTTTTTGAAAAACCAGATGAAGTTGAAAACCATCCAGACAATGAAAAGTCATTGGATTGGTTTCTCCCTCCTGCTCCATTGATTTCAGAAATTCCAGATACTCAGGAGTTAGAGGAAGAATTAGAAAGTCATAAACTGTTAGGTCAGGAAAAGAGGCCAAAAATGTTAACATCAAATTTAAAGATAACTAATGAAGATACAAATTATATTTCACTAACACAAAAATTCCAGTTTGCCTTTCCTTCTGATAAATATGAACAGGATGATCTAAATTTAGAAGGGGTAGGTAATAATGACTTATCACATGTTGCTGGCAAGCTGACATATGCTTCTCAGAAATATAAAAATCACATTGGCACTGAGATAGCACCTGAGAAGAGTGTTCCTGATGATACAAAATTAGTTAATTTTGCAGAAGATAAAGGAGAGAGCACATCAGTATTCCGGAAAAGATTATTTAAAATATCTGACAATATACATGGGAGTGCTTATTCTAATGACAATGAATTGGACTCTCACATTGGCTCAGTGAAAATTGTACAAACAGAAATGAACAAAGGGAAATCAAGGAACTATAGCAATAGTAAGCAGAAATTTCAGTATTCTGCAAATGTGTTTACAGCAAATAATGCTTTTTCTGCTTCTGAAATCGGAGAAGGCATGTTCAAAGCACCATCTTTTTCAGTTGCTTTCCAACCTCATGATATTCAAGAGGTAACAGAAAATGGTTTAGGTTCCTTGAAGGCTGTCACAGAAATTCCGGCAAAATTTAGAAGTATTTTCAAAGAATTTCCATATTTCAACTATATACAGTCCAAGGCCTTTGATGATCTTCTTTACACAGATAGGAATTTTGTGATTTGTGCTCCAACTGGTTCTGGAAAAACTGTAGTGTTTGAACTAGCTATAACAAGATTGTTAATGGAAGTACCATTGCCATGGTTGAATATTAAAATTGTTTACATGGCACCAATAAAAGCCTTGTGCAGTCAGCGTTTTGATGACTGGAAAGAAAAATTTGGACCAATAGGATTGAATTGTAAAGAACTTACTGGAGATACAGTAATGGATGATCTATTTGAGATTCAGCATGCCCATATTATTATGACAACTCCAGAAAAATGGGATAGCATGACTAGGAAATGGAGAGACAACTCTTTGGTTCAGCTGGTTCGACTGTTTCTCATTGATGAGGTACATATTGTAAAAGATGAAAATCGTGGTCCAACTCTTGAAGTTGTAGTTAGCAGAATGAAAACTGTACAGTCTGTTTCTCAGACTTTAAAAAATACCAGCACTGCTATTCCAATGCGATTTGTAGCTGTATCTGCAACAATTCCAAATGCTGAGGATGTGAGTTACAATTTTAACTGA	MLKSNDCLFSLENLFFEKPDEVENHPDNEKSLDWFLPPAPLISEIPDTQELEEELESHKLLGQEKRPKMLTSNLKITNEDTNYISLTQKFQFAFPSDKYEQDDLNLEGVGNNDLSHVAGKLTYASQKYKNHIGTEIAPEKSVPDDTKLVNFAEDKGESTSVFRKRLFKISDNIHGSAYSNDNELDSHIGSVKIVQTEMNKGKSRNYSNSKQKFQYSANVFTANNAFSASEIGEGMFKAPSFSVAFQPHDIQEVTENGLGSLKAVTEIPAKFRSIFKEFPYFNYIQSKAFDDLLYTDRNFVICAPTGSGKTVVFELAITRLLMEVPLPWLNIKIVYMAPIKALCSQRFDDWKEKFGPIGLNCKELTGDTVMDDLFEIQHAHIIMTTPEKWDSMTRKWRDNSLVQLVRLFLIDEVHIVKDENRGPTLEVVVSRMKTVQSVSQTLKNTSTAIPMRFVAVSATIPNAEDVSYNFN*
HJURP	included		included	H.sapiens	ATGCTGCACTCCATGAGCCGGCTGTTGAGCACAAAGCCATCAAGCATCATCTCCACCAAAACGTTCATCATGCAAAACTGGAACTGCAGGAGGAGGCACAGATATAAGAGCAGGATGAACAAAACATATTGCAAAGGAGCCAGACGTTCTCAGAGGAGCTCCAAGGAGAACTTCATACCCTGCTCTGAGCCTGTGAAAGGGACAGGGGCATTAAGAGATTGCAAGAACGTATTAGATGTTTCTTGCCGTAAGACAGGTTTAAAATTGGAAAAAGCTTTTCTTGAAGTCAACAGACCCCAAATCCATAAGTTAGATCCAAGTTGGAAGGAGCGCAAAGTGACACCCTCGAAGTATTCTTCCTTGATTTACTTCGACTCCAGTGCAACATATAATCTTGATGAGGAAAATAGATTTAGGACATTAAAATGGTTAATTTCTCCTGTAAAAATAGTTTCCAGACCAACAATACGACAGGGCCATGGAGAGAACCGTCAGAGGGAGATTGAAATCCGATTTGATCAGCTTCATCGGGAATATTGCCTGAGTCCCAGGAACCAGCCTCGCCGGATGTGCCTCCCGGACTCCTGGGCCATGAACATGTACAGAGGGGGTCCTGCGAGTCCTGGTGGCCTTCAGGGCTTAGAAACCCGCAGGCTGAGTTTACCTTCCAGCAAAGCAAAAGCAAAAAGTTTAAGTGAGGCTTTTGAAAACCTAGGCAAAAGATCTCTGGAAGCAGGTAGGTGCCTGCCCAAGAGCGATTCATCTTCATCACTTCCAAAGACCAACCCCACACACAGCGCAACTCGCCCGCAGCAGACATCTGACCTTCACGTTCAGGGAAATAGTTCTGGAATATTTAGAAAGTCAGTGTCACCCAGCAAAACTCTTTCAGTCCCAGATAAAGAAGTGCCAGGCCACGGAAGGAATCGTTACGATGAAATTAAAGAAGAATTTGACAAGCTTCATCAAAAGTATTGCCTCAAATCTCCTGGGCAGATGACAGTGCCTTTATGTATTGGAGTGTCTACAGATAAAGCAAGTATGGAAGTTCGATATCAAACAGAAGGCTTCTTAGGAAAATTAAATCCAGACCCTCACTTCCAGGGTTTCCAGAAGTTGCCATCATCACCCCTGGGGTGCAGAAAAAGTCTACTGGGCTCAACTGCAATTGAGGCTCCTTCATCTACATGTGTTGCTCGTGCCATCACGAGGGATGGCACGAGGGACCATCAGTTCCCTGCAAAAAGACCCAGGCTATCAGAACCCCAGGGCTCCGGACGCCAGGGCAATTCCCTGGGTGCCTCAGATGGGGTGGACAACACCGTCAGACCGGGAGACCAGGGCAGCTCTTCACAGCCCAACTCAGAAGAGAGAGGAGAGAACACGTCTTACAGGATGGAAGAGAAAAGTGATTTCATGCTAGAAAAATTGGAAACTAAAAGTGTGTAG	MLHSMSRLLSTKPSSIISTKTFIMQNWNCRRRHRYKSRMNKTYCKGARRSQRSSKENFIPCSEPVKGTGALRDCKNVLDVSCRKTGLKLEKAFLEVNRPQIHKLDPSWKERKVTPSKYSSLIYFDSSATYNLDEENRFRTLKWLISPVKIVSRPTIRQGHGENRQREIEIRFDQLHREYCLSPRNQPRRMCLPDSWAMNMYRGGPASPGGLQGLETRRLSLPSSKAKAKSLSEAFENLGKRSLEAGRCLPKSDSSSSLPKTNPTHSATRPQQTSDLHVQGNSSGIFRKSVSPSKTLSVPDKEVPGHGRNRYDEIKEEFDKLHQKYCLKSPGQMTVPLCIGVSTDKASMEVRYQTEGFLGKLNPDPHFQGFQKLPSSPLGCRKSLLGSTAIEAPSSTCVARAITRDGTRDHQFPAKRPRLSEPQGSGRQGNSLGASDGVDNTVRPGDQGSSSQPNSEERGENTSYRMEEKSDFMLEKLETKSV*
HMGA1	included		included	H.sapiens	ATGAGTGAGTCGAGCTCGAAGTCCAGCCAGCCCTTGGCCTCCAAGCAGGAAAAGGACGGCACTGAGAAGCGGGGCCGGGGCAGGCCGCGCAAGCAGCCTCCGAAGGAGCCCAGCGAAGTGCCAACACCTAAGAGACCTCGGGGCCGACCAAAGGGAAGCAAAAACAAGGGTGCTGCCAAGACCCGGAAAACCACCACAACTCCAGGAAGGAAACCAAGGGGCAGACCCAAAAAACTGGAGAAGGAGGAAGAGGAGGGCATCTCGCAGGAGTCCTCGGAGGAGGAGCAGTGA	MSESSSKSSQPLASKQEKDGTEKRGRGRPRKQPPKEPSEVPTPKRPRGRPKGSKNKGAAKTRKTTTTPGRKPRGRPKKLEKEEEEGISQESSEEEQ*
HMGB1	included		included	H.sapiens	ATGGGCAAAGGAGATCCTAAGAAGCCGAGAGGCAAAATGTCATCATATGCATTTTTTGTGCAAACTTGTCGGGAGGAGCATAAGAAGAAGCACCCAGATGCTTCAGTCAACTTCTCAGAGTTTTCTAAGAAGTGCTCAGAGAGGTGGAAGACCATGTCTGCTAAAGAGAAAGGAAAATTTGAAGATATGGCAAAGGCGGACAAGGCCCGTTATGAAAGAGAAATGAAAACCTATATCCCTCCCAAAGGGGAGACAAAAAAGAAGTTCAAGGATCCCAATGCACCCAAGAGGCCTCCTTCGGCCTTCTTCCTCTTCTGCTCTGAGTATCGCCCAAAAATCAAAGGAGAACATCCTGGCCTGTCCATTGGTGATGTTGCGAAGAAACTGGGAGAGATGTGGAATAACACTGCTGCAGATGACAAGCAGCCTTATGAAAAGAAGGCTGCGAAGCTGAAGGAAAAATACGAAAAGGATATTGCTGCATATCGAGCTAAAGGAAAGCCTGATGCAGCAAAAAAGGGAGTTGTCAAGGCTGAAAAAAGCAAGAAAAAGAAGGAAGAGGAGGAAGATGAGGAAGATGAAGAGGATGAGGAGGAGGAGGAAGATGAAGAAGATGAAGATGAAGAAGAAGATGATGATGATGAATAA	MGKGDPKKPRGKMSSYAFFVQTCREEHKKKHPDASVNFSEFSKKCSERWKTMSAKEKGKFEDMAKADKARYEREMKTYIPPKGETKKKFKDPNAPKRPPSAFFLFCSEYRPKIKGEHPGLSIGDVAKKLGEMWNNTAADDKQPYEKKAAKLKEKYEKDIAAYRAKGKPDAAKKGVVKAEKSKKKKEEEEDEEDEEDEEEEEDEEDEDEEEDDDDE*
HMGB2	included		included	M.musculus	ATGGGCAAGGGTGACCCCAACAAGCCGCGGGGCAAAATGTCCTCGTACGCCTTCTTCGTGCAGACCTGCCGCGAGGAGCACAAGAAGAAGCATCCCGACTCGTCGGTGAACTTCGCCGAGTTCTCCAAGAAATGCTCCGAGAGATGGAAGACCATGTCTGCAAAGGAAAAGTCCAAGTTTGAAGATTTGGCCAAGAGCGACAAAGCTCGTTATGACAGGGAGATGAAGAACTATGTTCCTCCCAAAGGGGATAAGAAAGGAAAGAAAAAAGACCCCAATGCTCCGAAGAGACCACCGTCTGCCTTCTTCCTGTTTTGCTCTGAAAATCGCCCAAAGATCAAAATTGAACACCCAGGCCTGTCTATTGGAGATACTGCGAAGAAACTGGGTGAGATGTGGTCTGAGCAATCTGCCAAAGATAAACAACCGTATGAGCAGAAAGCAGCTAAACTAAAGGAGAAGTATGAAAAGGATATTGCTGCATACCGTGCCAAGGGCAAAAGTGAAGCAGGAAAGAAGGGTCCTGGTAGGCCAACAGGCTCAAAGAAGAAGAACGAACCAGAAGATGAGGAGGAGGAAGAAGAGGAGGAAGAGGAGGAAGATGACGAGGAAGAAGAGGAGGATGAAGAATAAA	MGKGDPNKPRGKMSSYAFFVQTCREEHKKKHPDSSVNFAEFSKKCSERWKTMSAKEKSKFEDLAKSDKARYDREMKNYVPPKGDKKGKKKDPNAPKRPPSAFFLFCSENRPKIKIEHPGLSIGDTAKKLGEMWSEQSAKDKQPYEQKAAKLKEKYEKDIAAYRAKGKSEAGKKGPGRPTGSKKKNEPEDEEEEEEEEEEEDDEEEEEDEE*
HMGB3	included		included	H.sapiens	ATGGCTAAAGGTGACCCCAAGAAACCAAAGGGCAAGATGTCCGCTTATGCCTTCTTTGTGCAGACATGCAGAGAAGAACATAAGAAGAAAAACCCAGAGGTCCCTGTCAATTTTGCGGAATTTTCCAAGAAGTGCTCTGAGAGGTGGAAGACGATGTCCGGGAAAGAGAAATCTAAATTTGATGAAATGGCAAAGGCAGATAAAGTGCGCTATGATCGGGAAATGAAGGATTATGGACCAGCTAAGGGAGGCAAGAAGAAGAAGGATCCTAATGCTCCCAAAAGGCCACCGTCTGGATTCTTCCTGTTCTGTTCAGAATTCCGCCCCAAGATCAAATCCACAAACCCCGGCATCTCTATTGGAGACGTGGCAAAAAAGCTGGGTGAGATGTGGAATAATTTAAATGACAGTGAAAAGCAGCCTTACATCACTAAGGCGGCAAAGCTGAAGGAGAAGTATGAGAAGGATGTTGCTGACTATAAGTCGAAAGGAAAGTTTGATGGTGCAAAGGGTCCTGCTAAAGTTGCCCGGAAAAAGGTGGAAGAGGAAGATGAAGAAGAGGAGGAGGAAGAAGAGGAGGAGGAGGAGGAGGAGGATGAATAA	MAKGDPKKPKGKMSAYAFFVQTCREEHKKKNPEVPVNFAEFSKKCSERWKTMSGKEKSKFDEMAKADKVRYDREMKDYGPAKGGKKKKDPNAPKRPPSGFFLFCSEFRPKIKSTNPGISIGDVAKKLGEMWNNLNDSEKQPYITKAAKLKEKYEKDVADYKSKGKFDGAKGPAKVARKKVEEEDEEEEEEEEEEEEEEDE*
HNRNPA0	included		included	H.sapiens	ATGGAGAATTCTCAGTTGTGTAAGCTGTTCATCGGCGGCCTCAATGTGCAGACGAGTGAGTCGGGCCTGCGCGGCCACTTTGAGGCCTTTGGGACTCTGACGGACTGCGTGGTGGTGGTGAATCCCCAGACCAAGCGCTCCCGTTGCTTTGGCTTCGTGACCTACTCCAATGTGGAGGAGGCGGACGCCGCCATGGCCGCCTCGCCCCATGCCGTGGACGGCAACACTGTGGAGCTGAAGCGGGCGGTGTCCCGGGAGGATTCGGCGCGGCCCGGTGCCCACGCCAAGGTTAAGAAGCTCTTTGTCGGAGGCCTTAAAGGAGACGTGGCTGAGGGCGACCTGATCGAGCACTTCTCGCAGTTTGGCACCGTGGAAAAGGCCGAGATTATTGCCGACAAGCAGTCCGGCAAGAAGCGTGGATTCGGCTTCGTGTATTTCCAGAATCACGACGCGGCAGACAAGGCCGCGGTGGTCAAGTTCCATCCGATTCAGGGCCATCGCGTGGAGGTGAAGAAAGCAGTCCCCAAGGAGGATATCTACTCCGGTGGGGGTGGAGGCGGCTCCCGATCCTCCCGGGGCGGCCGAGGCGGCCGGGGGCGCGGCGGTGGTCGAGACCAGAACGGCCTTTCCAAGGGCGGCGGCGGCGGTTACAACAGCTACGGTGGTTACGGCGGCGGCGGAGGCGGCGGCTACAATGCCTACGGAGGCGGCGGCGGCGGTTCGTCCTACGGTGGGAGCGACTACGGTAACGGCTTCGGCGGCTTCGGCAGCTACAGCCAGCATCAGTCCTCCTATGGGCCCATGAAGAGCGGCGGCGGCGGCGGCGGTGGAGGCAGTAGCTGGGGCGGTCGCAGTAATAGTGGACCTTACAGAGGCGGCTATGGCGGTGGGGGTGGCTATGGAGGCAGCTCCTTCTAAGGATCCA	MENSQLCKLFIGGLNVQTSESGLRGHFEAFGTLTDCVVVVNPQTKRSRCFGFVTYSNVEEADAAMAASPHAVDGNTVELKRAVSREDSARPGAHAKVKKLFVGGLKGDVAEGDLIEHFSQFGTVEKAEIIADKQSGKKRGFGFVYFQNHDAADKAAVVKFHPIQGHRVEVKKAVPKEDIYSGGGGGGSRSSRGGRGGRGRGGGRDQNGLSKGGGGGYNSYGGYGGGGGGGYNAYGGGGGGSSYGGSDYGNGFGGFGSYSQHQSSYGPMKSGGGGGGGGSSWGGRSNSGPYRGGYGGGGGYGGSSF*GS
HNRNPA1	included		included	M.musculus	ATGTCTAAGTCAGAGTCTCCTAAAGAGCCCGAACAGCTGAGGAAGCTCTTCATTGGAGGGTTGAGCTTTGAAACAACTGATGAGAGCCTGAGGAGCCATTTTGAGCAATGGGGAACGCTCACGGACTGTGTGGTAATGAGAGATCCAAACACCAAGCGCTCCAGGGGCTTTGGGTTTGTCACATATGCCACTGTGGAGGAGGTGGATGCAGCTATGAATGCAAGGCCACACAAGGTGGATGGAAGAGTTGTGGAACCAAAGAGAGCTGTCTCCAGAGAAGATTCTCAAAGACCAGGTGCCCACTTAACTGTGAAAAAGATATTTGTTGGTGGCATTAAAGAAGACACTGAAGAACATCACCTAAGAGATTATTTTGAACAGTATGGAAAAATTGAAGTGATTGAAATCATGACTGACCGAGGCAGTGGCAAGAAAAGGGGCTTTGCCTTTGTAACCTTTGACGACCATGACTCCGTGGATAAGATTGTCATTCAGAAATACCATACTGTGAATGGCCACAACTGTGAAGTTAGAAAAGCCCTGTCAAAGCAAGAGATGGCTAGTGCTTCATCCAGCCAAAGAGGTCGAAGTGGTTCTGGAAACTTTGGTGGTGGTCGTGGAGGTGGTTTCGGTGGGAATGACAACTTCGGTCGTGGAGGAAACTTCAGTGGTCGTGGTGGCTTTGGTGGCAGCCGTGGTGGTGGTGGATATGGTGGCAGTGGGGATGGCTATAATGGATTTGGTAATGATGGAAGCAATTTTGGAGGTGGTGGAAGCTACAATGATTTTGGGAATTACAACAATCAGTCTTCAAATTTTGGACCCATGAAGGGAGGAAATTTTGGAGGCAGAAGCTCTGGCCCCTATGGCGGTGGAGGCCAATACTTTGCAAAACCACGAAACCAAGGTGGCTATGGCGGTTCCAGCAGCAGCAGTAGCTATGGCAGTGGCAGAAGATTTTAAGGATCCA	MSKSESPKEPEQLRKLFIGGLSFETTDESLRSHFEQWGTLTDCVVMRDPNTKRSRGFGFVTYATVEEVDAAMNARPHKVDGRVVEPKRAVSREDSQRPGAHLTVKKIFVGGIKEDTEEHHLRDYFEQYGKIEVIEIMTDRGSGKKRGFAFVTFDDHDSVDKIVIQKYHTVNGHNCEVRKALSKQEMASASSSQRGRSGSGNFGGGRGGGFGGNDNFGRGGNFSGRGGFGGSRGGGGYGGSGDGYNGFGNDGSNFGGGGSYNDFGNYNNQSSNFGPMKGGNFGGRSSGPYGGGGQYFAKPRNQGGYGGSSSSSSYGSGRRF*GS
HNRNPA2B1	included		included	M.musculus	ATGGAGAGAGAAAAGGAACAGTTCCGAAAGCTCTTTATTGGTGGCTTAAGCTTTGAAACCACAGAAGAAAGTTTGAGAAACTACTATGAGCAATGGGGAAAGCTCACAGACTGTGTGGTTATGCGGGATCCTGCAAGCAAAAGATCAAGAGGATTTGGCTTTGTAACTTTCTCATCCATGGCCGAGGTTGACGCTGCCATGGCTGCAAGGCCCCATTCCATTGATGGCAGGGTAGTTGAGCCAAAACGTGCTGTAGCAAGAGAGGAGTCTGGAAAACCAGGAGCCCATGTGACTGTGAAGAAGCTGTTTGTTGGTGGAATTAAGGAAGATACTGAGGAACACCACCTTAGAGATTACTTTGAAGAGTATGGAAAAATTGATACTATTGAAATAATTACCGATAGGCAGTCTGGAAAGAAAAGAGGCTTTGGCTTTGTTACTTTTGATGACCATGATCCTGTGGATAAAATTGTCTTGCAAAAATATCACACCATAAATGGTCACAATGCAGAAGTTAGAAAGGCATTGTCTAGACAAGAAATGCAGGAAGTCCAAAGTTCTAGGAGTGGAAGAGGAGGAAACTTTGGTTTTGGGGATTCTCGTGGTGGCGGTGGCAATTTTGGACCAGGACCAGGAAGCAACTTTAGGGGGGGATCTGATGGATACGGAAGTGGACGTGGATTTGGGGATGGCTATAATGGGTATGGAGGAGGACCTGGAGGAAATTATGGAAGTGGAAGTTACAATGATTTTGGAAATTATAACCAGCAGCCTTCTAACTATGGTCCAATGAAGAGTGGAAACTTTGGGGGTAGCAGGAACATGGGAGGACCATATGGTGGAGGGAACTATGGTCCTGGAGGAAGTGGAGGAAGTGGTGGCTATGGTGGAAGGAGCAGATATTAAGTCGA	MEREKEQFRKLFIGGLSFETTEESLRNYYEQWGKLTDCVVMRDPASKRSRGFGFVTFSSMAEVDAAMAARPHSIDGRVVEPKRAVAREESGKPGAHVTVKKLFVGGIKEDTEEHHLRDYFEEYGKIDTIEIITDRQSGKKRGFGFVTFDDHDPVDKIVLQKYHTINGHNAEVRKALSRQEMQEVQSSRSGRGGNFGFGDSRGGGGNFGPGPGSNFRGGSDGYGSGRGFGDGYNGYGGGPGGNYGSGSYNDFGNYNQQPSNYGPMKSGNFGGSRNMGGPYGGGNYGPGGSGGSGGYGGRSRY*V
HNRNPA3	included		included	M.musculus	ATGGAGGTAAAACCGCCGCCCGGTCGCCCCCAGCCTGACTCCGGCCGTCGCCGCCGCCGCCGGGGGGAGGAGGGCCATGATCCAAAGGAACCAGAGCAGCTGAGGAAGCTATTTATTGGTGGTCTGAGCTTTGAAACCACAGATGATAGCTTAAGAGAACATTTTGAGAAATGGGGCACACTTACAGACTGTGTGGTAATGAGAGATCCCCAAACAAAACGTTCCAGAGGCTTTGGTTTTGTGACCTACTCTTGTGTTGAAGAGGTGGATGCTGCAATGTGTGCTCGGCCACACAAGGTTGATGGGCGTGTGGTGGAACCGAAGAGAGCTGTTTCTAGAGAGGATTCTGTAAAGCCTGGTGCCCATTTAACGGTGAAGAAAATTTTTGTTGGTGGTATTAAAGAGGATACGGAAGAATATAACCTGAGAGACTACTTTGAAAAGTATGGCAAGATTGAAACCATAGAGGTTATGGAAGACAGGCAGAGTGGGAAAAAGAGAGGATTTGCTTTTGTAACTTTTGATGATCATGACACAGTTGATAAAATTGTTGTTCAGAAATACCACACTATTAATGGGCATAATTGTGAAGTGAAAAAGGCCCTTTCTAAACAAGAGATGCAGTCTGCTGGATCACAGAGAGGTCGTGGAGGTGGATCTGGCAACTTTATGGGTCGTGGAGGAAACTTTGGAGGTGGTGGAGGAAACTTTGGTCGTGGAGGAAACTTTGGTGGAAGAGGTGGCTATGGTGGTGGAGGTGGTGGCAGCAGAGGTAGTTATGGAGGTGGTGATGGTGGATATAATGGATTTGGAGGTGATGGTGGCAACTATGGTGGTGGTCCTGGTTACAGCAGTAGAGGAGGTTATGGAGGTGGTGGACCAGGATATGGAAACCAGGGTGGTGGATATGGTGGTGGAGGAGGAGGCTATGATGGTTACAATGAAGGAGGAAATTTTGGTGGAGGTAACTATGGTGGTGGTGGAAACTATAATGACTTTGGAAATTATAGTGGACAGCAACAATCAAATTATGGACCCATGAAGGGGGGCAGTTTTGGTGGAAGAAGCTCAGGCAGTCCCTATGGTGGTGGCTATGGATCTGGAGGTGGAAGTGGTGGATATGGTAGCAGAAGGTTTTAAA	MEVKPPPGRPQPDSGRRRRRRGEEGHDPKEPEQLRKLFIGGLSFETTDDSLREHFEKWGTLTDCVVMRDPQTKRSRGFGFVTYSCVEEVDAAMCARPHKVDGRVVEPKRAVSREDSVKPGAHLTVKKIFVGGIKEDTEEYNLRDYFEKYGKIETIEVMEDRQSGKKRGFAFVTFDDHDTVDKIVVQKYHTINGHNCEVKKALSKQEMQSAGSQRGRGGGSGNFMGRGGNFGGGGGNFGRGGNFGGRGGYGGGGGGSRGSYGGGDGGYNGFGGDGGNYGGGPGYSSRGGYGGGGPGYGNQGGGYGGGGGGYDGYNEGGNFGGGNYGGGGNYNDFGNYSGQQQSNYGPMKGGSFGGRSSGSPYGGGYGSGGGSGGYGSRRF*
HNRNPC	included		included	M.musculus	ATGGAGGCCATGGCTAGCAATGTTACCAACAAGACAGATCCTCGGTCCATGAATTCCCGTGTATTCATTGGGAATCTCAACACTCTGGTGGTCAAGAAGTCTGATGTGGAGGCCATCTTTTCAAAGTATGGCAAAATTGTGGGCTGCTCTGTGCATAAAGGCTTTGCCTTTGTCCAGTATGTTAATGAAAGAAATGCCCGAGCTGCTGTAGCTGGCGAGGATGGCAGAATGATTGCTGGCCAGGTTTTAGATATTAACCTGGCTGCAGAGCCAAAAGTGAACCGAGGAAAAGCAGGTGTGAAACGATCTGCAGCGGAGATGTACGGTTCCTCATTTGACTTGGACTATGACTTTCAACGGGATTATTATGACAGGATGTACAGTTACCCAGCGCGGGTTCCTCCTCCTCCTCCTATTGCTCGAGCTGTGGTGCCTTCCAAACGTCAGCGTGTTTCAGGGAACACCTCACGAAGGGGCAAAAGTGGATTCAATTCGAAGAGTGGACAAAGGGGATCTTCTTCCAAGTCTGGAAAATTGAAAGGTGATGACCTTCAGGCCATTAAAAAGGAGCTGACTCAGATAAAACAAAAAGTGGATTCTCTTCTGGAAAGCCTGGAAAAAATTGAAAAAGAACAAAGCAAGCAAGCAGTAGAGATGAAGAATGAAAAGTCTGAAGAAGAGCAGAGCAGCGCCTCTGTGAAGAAAGATGAGACTAATGTGAAGATGGAGTCTGAGGCAGGTGCAGATGACTCTGCTGAGGAGGGTGACCTGCTGGATGATGACGATAATGAAGATCGGGGGGATGACCAGCTGGAGTTGAAGGATGATGAAAAAGAGCCTGAGGAAGGAGAAGACGACAGAGACAGCGCCAATGGGGAGGATGACTCTTAAGGATCCA	MEAMASNVTNKTDPRSMNSRVFIGNLNTLVVKKSDVEAIFSKYGKIVGCSVHKGFAFVQYVNERNARAAVAGEDGRMIAGQVLDINLAAEPKVNRGKAGVKRSAAEMYGSSFDLDYDFQRDYYDRMYSYPARVPPPPPIARAVVPSKRQRVSGNTSRRGKSGFNSKSGQRGSSSKSGKLKGDDLQAIKKELTQIKQKVDSLLESLEKIEKEQSKQAVEMKNEKSEEEQSSASVKKDETNVKMESEAGADDSAEEGDLLDDDDNEDRGDDQLELKDDEKEPEEGEDDRDSANGEDDS*GS
HNRNPCL1	included		included	H.sapiens	ATGGCCAGCAACGTTACCAACAAGATGGATCCTCACTCCATGAACTCCCGTGTGTTCATTGGGAATCTCAACACTCTTGTTGTCAAGAAATCGGATGTGGAGGCGATCTTTTCCAAGTATGGCAAAATTGCGGGCTGCTCTGTTCATAAGGGCTTTGCCTTCGTTCAATATGATAAGGAGAAAAATGCCCGGGCTGCTGTAGCAGGAGAGGATGGCAGAATGATTGCTAGCCAGGTTGTAGATATTAACCTGGCTGCGGAGCCAAAAGTGAACCGAGGAAACGCAGGTGTGAAACGATCAGCAGCGGAGATGTACGGCTCCTCTTTTGACTTGGACTATGGCTTTCAACGGGATTATTATGATGGAATGTACAGTTTCCCAGCACGTGTACCTCCTCCTCCTCCCATTGCTCTGGCTGTAGTGCCCTCGAAACGTCAACGTCTATCAGGAAACACCTCACGAAGGGGCAAAAGTGGCTTCAATTCTAAGAGTGGAAAGCGGGGATCTTCCAAGTCTGGAAAGTTGAAAGGTGATGACCTTCAGGCCATTAAGCAGGAGTTGACCCAGATAAAACAGAAAGTGGATTCTCTCCTGGAAAACCTGGAAAAAATTGAAAAGGAACAGAGCAAACAAGAGGTAGAGGTGAAAAATGCTAAGTCAGAAGAGGAGCAGAGCAGTAGCTCCATGAAGAAAGATGAGACTCATGTGAAGATGGAGTCTGAGGGGGGTGCAGAAGACTCTGCTGAGGAGGGGGACCCACTGGATGATGATGTTAATGAAGATCAGGGGGATGACCAGCTGGAGTTGATCAAGGATGATGAAAAAGAGGCTGAGGAAGGAGAGGATGACAGAGACAGCACCAATGGCCAGGATGACTCTTAA	MASNVTNKMDPHSMNSRVFIGNLNTLVVKKSDVEAIFSKYGKIAGCSVHKGFAFVQYDKEKNARAAVAGEDGRMIASQVVDINLAAEPKVNRGNAGVKRSAAEMYGSSFDLDYGFQRDYYDGMYSFPARVPPPPPIALAVVPSKRQRLSGNTSRRGKSGFNSKSGKRGSSKSGKLKGDDLQAIKQELTQIKQKVDSLLENLEKIEKEQSKQEVEVKNAKSEEEQSSSSMKKDETHVKMESEGGAEDSAEEGDPLDDDVNEDQGDDQLELIKDDEKEAEEGEDDRDSTNGQDDS*
HNRNPDL	included		included	M.musculus	ATGGAGGTCCCGCCCCGGCTCTCCCATGTGCCGCCGCCATTGTTCCCCTCCGCTCCCGCTACTTTAGCCTCCCGCGGCCTCTCCCATTGGCGGCCACGGGCTCCCCGGCAGCTCGCCCCGCTCCTCCCTTCGCTCGCTTCCAGCGCCTCCCGCCAGGGGGCGCGCCGGAGCCCGCGCCACGTCACCGCCCAGCAGCCCTCCCGATTGGCGGGCGGGGCGGCTATAAAGGGAGGGCGCAGGCGGCGGCCGGATCTCTTCCGCCGCCATTTTAAATCTAGCTCCATACAACGCTCCGCCGCCGCTGCCGCCGGGACCCGGACTGCGCGCCAGCACCCCCTCGCCGACGGCTCCGCCACCATGGAGGACATGAATGAGTACAGCAACATAGAGGAGTTCGCAGAGGGATCCAAGATCAACGCGAGCAAGAACCAGCAGGATGACGGTAAAATGTTTATTGGAGGCTTGAGCTGGGATACAAGCAAGAAAGATCTGACTGAATATTTGTCTCGATTTGGGGAAGTGGTAGACTGCACAATTAAAACAGACCCAGTCACGGGAAGATCAAGAGGATTTGGATTTGTGCTTTTCAAAGATGCTGCTAGTGTGGATAAGGTTTTGGAACTGAAAGAACACAAACTGGATGGCAAATTGATAGACCCCAAAAGGGCCAAAGCTTTAAAGGGGAAAGAACCCCCTAAAAAGGTCTTTGTGGGTGGATTGAGCCCAGATACTTCAGAAGAACAAATTAAAGAATATTTTGGAGCCTTTGGAGAGATAGAAAATATTGAGCTTCCCATGGATACAAAAACAAATGAAAGAAGAGGATTCTGTTTTATCACATACACAGACGAAGAGCCAGTAAAGAAACTGTTAGAAAGCAGATACCATCAAATAGGTTCTGGGAAGTGCGAAATCAAAGTTGCGCAACCCAAAGAGGTGTACAGGCAGCAGCAGCAACAACAGAAAGGAGGCAGAGGGGCTGCAGCCGGCGGAAGAGGAGGTGCTAGGGGGCGTGGAAGAGGTCAGGGCCAAAACTGGAACCAAGGATTTAATAACTATTATGATCAAGGATATGGAAATTATAATAGTGCCTATGGTGGTGATCAGAACTATAGTGGCTATGGCGGCTATGATTATACTGGGTATAACTATGGGAACTATGGATATGGACAGGGATATGCAGACTACAGCGGTCAGCAGAGCACTTACGGCAAGGCGTCCCGAGGGGGCGGCAATCACCAGAACAATTACCAGCCCTACTAAGGATCCA	MEVPPRLSHVPPPLFPSAPATLASRGLSHWRPRAPRQLAPLLPSLASSASRQGARRSPRHVTAQQPSRLAGGAAIKGGRRRRPDLFRRHFKSSSIQRSAAAAAGTRTARQHPLADGSATMEDMNEYSNIEEFAEGSKINASKNQQDDGKMFIGGLSWDTSKKDLTEYLSRFGEVVDCTIKTDPVTGRSRGFGFVLFKDAASVDKVLELKEHKLDGKLIDPKRAKALKGKEPPKKVFVGGLSPDTSEEQIKEYFGAFGEIENIELPMDTKTNERRGFCFITYTDEEPVKKLLESRYHQIGSGKCEIKVAQPKEVYRQQQQQQKGGRGAAAGGRGGARGRGRGQGQNWNQGFNNYYDQGYGNYNSAYGGDQNYSGYGGYDYTGYNYGNYGYGQGYADYSGQQSTYGKASRGGGNHQNNYQPY*GS
HNRNPDL_CTER	included		included	H.sapiens	ATGGAGGATATGAACGAGTACAGCAATATAGAGGAATTCGCAGAGGGATCCAAGATCAACGCGAGCAAGAATCAGCAGGATGACGGTAAAATGTTTATTGGAGGCTTGAGCTGGGATACAAGCAAAAAAGATCTGACAGAGTACTTGTCTCGATTTGGGGAAGTTGTAGACTGCACAATTAAAACAGATCCAGTCACTGGGAGATCAAGAGGATTTGGATTTGTGCTTTTCAAAGATGCTGCTAGTGTTGATAAGGTTTTGGAACTGAAAGAACACAAACTGGATGGCAAATTGATAGATCCCAAAAGGGCCAAAGCTTTAAAAGGGAAAGAACCTCCCAAAAAGGTTTTTGTGGGTGGATTGAGCCCGGATACTTCTGAAGAACAAATTAAAGAATATTTTGGAGCCTTTGGAGAGATTGAAAATATTGAACTTCCCATGGATACAAAAACAAATGAAAGAAGAGGATTTTGTTTTATCACATATACTGATGAAGAGCCAGTAAAAAAATTGTTAGAAAGCAGATACCATCAAATTGGTTCTGGGAAGTGTGAAATCAAAGTTGCACAACCCAAAGAGGTATATAGGCAGCAACAGCAACAACAAAAAGGTGGAAGAGGTGCTGCAGCTGGTGGACGAGGTGGTACGAGGGGTCGTGGCCGAGGTCAGGGCCAAAACTGGAACCAAGGATTTAATAACTATTATGATCAAGGATATGGAAATTACAATAGTGCCTATGGTGGTGATCAAAACTATAGTGGCTATGGCGGATATGATTATACTGGGTATAACTATGGGAACTATGGATATGGACAGGGATATGCAGACTACAGTGGCCAACAGAGCACTTATGGCAAGGCATCTCGAGGGGGTGGCAATCACCAAAACAATTACCAGCCATACTAA	MEDMNEYSNIEEFAEGSKINASKNQQDDGKMFIGGLSWDTSKKDLTEYLSRFGEVVDCTIKTDPVTGRSRGFGFVLFKDAASVDKVLELKEHKLDGKLIDPKRAKALKGKEPPKKVFVGGLSPDTSEEQIKEYFGAFGEIENIELPMDTKTNERRGFCFITYTDEEPVKKLLESRYHQIGSGKCEIKVAQPKEVYRQQQQQQKGGRGAAAGGRGGTRGRGRGQGQNWNQGFNNYYDQGYGNYNSAYGGDQNYSGYGGYDYTGYNYGNYGYGQGYADYSGQQSTYGKASRGGGNHQNNYQPY*
HNRNPH1	included		included	M.musculus	ATGGAGGCCATGATGCTGGGAGCAGAAGGCGGAGAGGGCTTCGTGGTGAAGGTCCGGGGCTTGCCCTGGTCCTGCTCCGCGGATGAAGTGCAGCGCTTTTTTTCTGACTGCAAAATTCAAAATGGGGCTCAAGGTATTCGTTTCATCTACACCAGAGAAGGCAGACCAAGTGGCGAGGCTTTTGTTGAACTTGAATCAGAAGATGAAGTCAAATTGGCCTTGAAAAAAGACAGAGAAACTATGGGACACAGATATGTTGAAGTATTCAAGTCAAACAACGTTGAAATGGATTGGGTGTTGAAGCATACTGGTCCAAATAGTCCTGACACAGCCAATGATGGCTTTGTACGGCTTAGAGGACTCCCTTTTGGATGTAGCAAGGAAGAAATTGTTCAGTTCTTCTCAGGGTTGGAAATCGTGCCAAATGGGATAACATTGCCGGTGGACTTCCAGGGGAGGAGTACGGGGGAGGCCTTCGTGCAGTTTGCTTCACAGGAAATAGCTGAAAAGGCTCTAAAGAAACACAAGGAAAGAATAGGGCACAGGTATATTGAAATATTTAAGAGCAGTCGAGCTGAAGTTAGAACTCATTATGACCCACCACGAAAACTTATGGCCATGCAGCGGCCAGGTCCCTATGACAGACCTGGGGCTGGCAGAGGGTATAACAGCATTGGCAGAGGAGCTGGTTTTGAGAGGATGAGGCGTGGTGCTTATGGTGGAGGCTATGGAGGCTATGATGATTATAATGGCTATAATGATGGCTATGGATTTGGTTCAGATAGATTTGGAAGAGACCTCAATTATTGTTTTTCAGGAATGTCTGACCACAGATATGGGGACGGTGGCTCTACTTTCCAGAGTACAACCGGACACTGTGTACACATGCGGGGATTACCATACAGAGCTACTGAGAATGACATTTATAATTTTTTTTCACCACTCAACCCTGTGAGAGTACATATTGAGATTGGACCTGATGGCAGAGTAACTGGTGAAGCAGATGTTGAGTTCGCAACCCATGAAGATGCTGTTGCAGCTATGTCAAAAGATAAAGCAAATATGCAACACAGATATGTAGAGCTCTTCTTGAATTCTACAGCAGGAGCAAGCGGTGGTGCTTACGAACACAGATATGTAGAACTCTTCTTGAATTCTACAGCAGGAGCAAGCGGTGGTGCTTATGGTAGCCAAATGATGGGAGGCATGGGCTTGTCAAACCAGTCCAGTTACGGTGGCCCAGCCAGCCAGCAGCTGAGTGGTGGTTATGGAGGTGGTTACGGTGGCCAGAGCAGCATGAGCGGATATGACCAAGTTTTACAGGAAAACTCCAGTGATTTTCAATCAAACATTGCATAAGGATCCA	MEAMMLGAEGGEGFVVKVRGLPWSCSADEVQRFFSDCKIQNGAQGIRFIYTREGRPSGEAFVELESEDEVKLALKKDRETMGHRYVEVFKSNNVEMDWVLKHTGPNSPDTANDGFVRLRGLPFGCSKEEIVQFFSGLEIVPNGITLPVDFQGRSTGEAFVQFASQEIAEKALKKHKERIGHRYIEIFKSSRAEVRTHYDPPRKLMAMQRPGPYDRPGAGRGYNSIGRGAGFERMRRGAYGGGYGGYDDYNGYNDGYGFGSDRFGRDLNYCFSGMSDHRYGDGGSTFQSTTGHCVHMRGLPYRATENDIYNFFSPLNPVRVHIEIGPDGRVTGEADVEFATHEDAVAAMSKDKANMQHRYVELFLNSTAGASGGAYEHRYVELFLNSTAGASGGAYGSQMMGGMGLSNQSSYGGPASQQLSGGYGGGYGGQSSMSGYDQVLQENSSDFQSNIA*GS
HNRNPH3	included		included	H.sapiens	ATGGAGGCCATGGATTGGGTTATGAAACATAATGGTCCAAATGACGCTAGTGATGGGACAGTACGACTTCGTGGACTACCATTTGGTTGCAGCAAAGAGGAAATAGTTCAGTTCTTTCAAGGGTTGGAAATCGTGCCAAATGGGATAACATTGACGATGGACTACCAGGGGAGAAGCACAGGGGAGGCCTTCGTGCAGTTTGCTTCAAAGGAGATAGCAGAAAATGCTCTGGGGAAACACAAGGAAAGAATAGGGCACAGGTATATTGAGATCTTCAGAAGTAGCAGGAGTGAAATCAAAGGATTTTATGATCCACCAAGAAGATTGCTGGGACAGCGACCGGGACCATATGATAGACCAATAGGAGGAAGAGGGGGTTATTATGGAGCTGGGCGTGGAAGTTATGGAGGTTTTGATGACTATGGTGGCTATAATAATTACGGCTATGGGAATGATGGCTTTGATGACAGAATGAGAGATGGAAGAGGTATGGGAGGACATGGCTATGGTGGAGCTGGTGATGCAAGTTCAGGTTTTCATGGTGGTCATTTCGTACATATGAGAGGGTTGCCTTTTCGTGCAACTGAAAATGACATTGCTAATTTCTTCTCACCACTAAATCCAATACGAGTTCATATTGATATTGGAGCTGATGGCAGAGCCACAGGAGAAGCAGATGTAGAGTTTGTGACACATGAAGATGCAGTAGCTGCCATGTCTAAAGATAAAAATAACATGCAACATCGATATATTGAACTCTTCTTGAATTCTACTCCTGGAGGCGGCTCTGGCATGGGAGGTTCTGGAATGGGAGGCTACGGAAGAGATGGAATGGATAATCAGGGAGGCTATGGATCAGTTGGAAGAATGGGAATGGGGAACAATTACAGTGGAGGATATGGTACTCCTGATGGTTTGGGTGGTTATGGCCGTGGTGGTGGAGGCAGTGGAGGTTACTATGGGCAAGGCGGCATGAGTGGAGGTGGATGGCGTGGGATGTACTAAGGATCCA	MEAMDWVMKHNGPNDASDGTVRLRGLPFGCSKEEIVQFFQGLEIVPNGITLTMDYQGRSTGEAFVQFASKEIAENALGKHKERIGHRYIEIFRSSRSEIKGFYDPPRRLLGQRPGPYDRPIGGRGGYYGAGRGSYGGFDDYGGYNNYGYGNDGFDDRMRDGRGMGGHGYGGAGDASSGFHGGHFVHMRGLPFRATENDIANFFSPLNPIRVHIDIGADGRATGEADVEFVTHEDAVAAMSKDKNNMQHRYIELFLNSTPGGGSGMGGSGMGGYGRDGMDNQGGYGSVGRMGMGNNYSGGYGTPDGLGGYGRGGGGSGGYYGQGGMSGGGWRGMY*GS
HNRNPK	included		included	M.musculus	ATGGAAACTGAACAGCCAGAAGAAACCTTCCCTAACACTGAAACCAATGGTGAATTTGGTAAACGCCCTGCAGAAGATATGGAAGAGGAACAAGCATTTAAAAGATCTAGAAACACTGATGAGATGGTTGAATTACGCATTCTGCTTCAGAGCAAGAATGCTGGGGCAGTGATTGGAAAAGGAGGCAAGAATATTAAGGCTCTCCGTACAGACTACAATGCCAGTGTTTCAGTCCCAGACAGCAGTGGCCCCGAGCGCATATTGAGTATCAGTGCTGATATTGAAACAATTGGAGAAATTCTGAAGAAAATCATCCCTACCTTGGAAGAGGGCCTGCAGTTGCCATCACCCACTGCAACCAGCCAGCTCCCGCTCGAATCTGATGCTGTGGAATGCTTAAATTACCAACACTATAAAGGAAGTGACTTTGACTGCGAGTTGAGGCTGTTGATTCATCAGAGTCTAGCAGGAGGAATTATTGGGGTCAAAGGTGCTAAAATCAAAGAACTTCGAGAGAACACTCAAACCACCATCAAGCTTTTCCAGGAATGCTGTCCTCATTCCACTGACAGAGTTGTTCTTATTGGAGGAAAACCCGATAGGGTTGTAGAGTGCATAAAGATCATCCTTGATCTTATATCTGAGTCTCCCATCAAAGGACGTGCACAGCCTTATGATCCCAATTTTTACGATGAAACCTATGATTATGGTGGTTTTACAATGATGTTTGATGACCGTCGCGGACGCCCAGTGGGATTTCCCATGCGGGGAAGAGGTGGTTTTGACAGAATGCCTCCTGGTCGGGGTGGGCGTCCCATGCCTCCATCTAGAAGAGATTATGATGATATGAGCCCTCGTCGAGGACCACCTCCCCCTCCTCCCGGACGAGGCGGCCGGGGTGGTAGCAGAGCTCGGAATCTTCCTCTTCCTCCACCACCACCACCTAGAGGGGGAGACCTCATGGCCTATGACAGAAGAGGGAGACCTGGAGACCGTTACGACGGCATGGTTGGTTTCAGTGCTGATGAAACTTGGGACTCTGCAATAGATACATGGAGCCCATCAGAATGGCAGATGGCTTATGAACCACAGGGTGGCTCCGGATATGATTATTCCTATGCAGGGGGTCGTGGCTCATATGGTGATCTTGGTGGACCTATTATTACTACACAAGTAACTATTCCCAAAGATTTGGCTGGATCTATTATTGGCAAAGGTGGTCAGCGGATTAAACAAATCCGTCATGAGTCGGGAGCTTCGATCAAAATTGATGAGCCTTTAGAAGGATCCGAAGATCGGATCATTACCATTACAGGAACACAGGACCAGATACAGAATGCACAGTATTTGCTGCAGAACAGTGTGAAGCAGTATGCAGATGTTGAAGGATTCTAAGGATCCA	METEQPEETFPNTETNGEFGKRPAEDMEEEQAFKRSRNTDEMVELRILLQSKNAGAVIGKGGKNIKALRTDYNASVSVPDSSGPERILSISADIETIGEILKKIIPTLEEGLQLPSPTATSQLPLESDAVECLNYQHYKGSDFDCELRLLIHQSLAGGIIGVKGAKIKELRENTQTTIKLFQECCPHSTDRVVLIGGKPDRVVECIKIILDLISESPIKGRAQPYDPNFYDETYDYGGFTMMFDDRRGRPVGFPMRGRGGFDRMPPGRGGRPMPPSRRDYDDMSPRRGPPPPPPGRGGRGGSRARNLPLPPPPPPRGGDLMAYDRRGRPGDRYDGMVGFSADETWDSAIDTWSPSEWQMAYEPQGGSGYDYSYAGGRGSYGDLGGPIITTQVTIPKDLAGSIIGKGGQRIKQIRHESGASIKIDEPLEGSEDRIITITGTQDQIQNAQYLLQNSVKQYADVEGF*GS
HNRNPLL	included		included	H.sapiens	ATGTCCTCCTCCTCTTCCTCCCCCAGGGAGACGTACGAGGAGGACCGGGAGTACGAGAGCCAGGCCAAGCGTCTCAAGACCGAGGAGGGGGAGATCGACTACTCGGCCGAGGAAGGCGAGAACCGCCGGGAAGCGACGCCCCGGGGCGGGGGCGATGGCGGCGGCGGCGGCCGGAGCTTCTCTCAGCCGGAGGCAGGTGGAAGTCATCATAAAGTTTCTGTTTCACCCGTCGTCCATGTTCGAGGACTCTGTGAATCTGTGGTGGAAGCAGACCTCGTGGAAGCGCTGGAAAAATTTGGGACAATATGCTATGTGATGATGATGCCATTTAAACGACAGGCTCTAGTGGAATTTGAAAACATAGATAGTGCCAAAGAATGTGTGACATTTGCTGCAGATGAACCCGTGTACATTGCTGGTCAACAGGCTTTTTTCAACTATTCTACAAGCAAAAGGATCACTCGGCCAGGAAATACTGATGATCCATCAGGAGGCAACAAAGTTCTTCTGCTCTCAATTCAGAATCCGCTTTATCCAATTACAGTGGATGTTTTATATACTGTATGCAACCCTGTTGGCAAAGTGCAACGTATTGTTATATTCAAGAGAAATGGGATACAAGCAATGGTTGAGTTTGAATCAGTCCTTTGTGCCCAGAAAGCTAAAGCAGCACTCAATGGAGCTGATATATATGCTGGATGTTGCACACTAAAAATTGAATATGCACGGCCAACTCGTCTAAATGTTATTAGGAATGACAATGACAGTTGGGACTACACTAAACCATATTTGGGAAGACGAGATAGAGGAAAGGGTCGCCAGAGACAAGCCATTTTGGGAGAACACCCTTCTTCGTTTAGACATGATGGCTATGGATCCCATGGTCCATTATTGCCTTTACCAAGTCGTTACAGAATGGGCTCTCGAGATACACCTGAACTTGTTGCTTATCCATTACCACAGGCTTCTTCCTCTTACATGCATGGAGGAAATCCCTCTGGTTCAGTTGTAATGGTTAGTGGATTACATCAACTAAAAATGAATTGTTCAAGAGTCTTCAACCTGTTCTGCTTATATGGAAATATTGAGAAGGTAAAATTTATGAAGACCATTCCTGGTACAGCACTGGTAGAAATGGGTGATGAGTATGCTGTAGAAAGAGCTGTCACACACCTTAATAATGTCAAATTATTTGGGAAAAGACTTAATGTTTGCGTGTCTAAACAACATTCAGTTGTTCCAAGTCAAATATTTGAGCTGGAGGATGGTACCAGCAGCTACAAAGATTTTGCAATGAGCAAAAATAATCGCTTTACAAGTGCTGGCCAAGCATCTAAGAATATAATCCAGCCACCCTCCTGTGTTTTGCATTATTATAATGTTCCATTGTGTGTCACAGAAGAGACCTTCACAAAGTTGTGTAATGACCATGAAGTTCTTACATTCATCAAATATAAAGTGTTTGATGCAAAACCTTCAGCCAAAACACTTTCTGGGCTATTAGAATGGGAGTGCAAAACTGATGCAGTAGAAGCCCTTACGGCACTGAATCACTATCAGATAAGAGTGCCGAATGGTTCCAATCCCTATACATTGAAGCTTTGCTTTTCTACATCATCCCATTTATAAGGATCCA	MSSSSSSPRETYEEDREYESQAKRLKTEEGEIDYSAEEGENRREATPRGGGDGGGGGRSFSQPEAGGSHHKVSVSPVVHVRGLCESVVEADLVEALEKFGTICYVMMMPFKRQALVEFENIDSAKECVTFAADEPVYIAGQQAFFNYSTSKRITRPGNTDDPSGGNKVLLLSIQNPLYPITVDVLYTVCNPVGKVQRIVIFKRNGIQAMVEFESVLCAQKAKAALNGADIYAGCCTLKIEYARPTRLNVIRNDNDSWDYTKPYLGRRDRGKGRQRQAILGEHPSSFRHDGYGSHGPLLPLPSRYRMGSRDTPELVAYPLPQASSSYMHGGNPSGSVVMVSGLHQLKMNCSRVFNLFCLYGNIEKVKFMKTIPGTALVEMGDEYAVERAVTHLNNVKLFGKRLNVCVSKQHSVVPSQIFELEDGTSSYKDFAMSKNNRFTSAGQASKNIIQPPSCVLHYYNVPLCVTEETFTKLCNDHEVLTFIKYKVFDAKPSAKTLSGLLEWECKTDAVEALTALNHYQIRVPNGSNPYTLKLCFSTSSHL*GS
HNRNPLL	included		included	H.sapiens	ATGTTGGCTCGGGAGACGTACGAGGAGGACCGGGAGTACGAGAGCCAGGCCAAGCGTCTCAAGACCGAGGAGGGGGAGATCGACTACTCGGCCGAGGAAGGCGAGAACCGCCGGGAAGCGACGCCCCGGGGCGGGGGCGATGGCGGCGGCGGCGGCCGGAGCTTCTCTCAGCCGGAGGCAGGTGGAAGTCATCATAAAGTTTCTGTTTCACCCGTCGTCCATGTTCGAGGACTCTGTGAATCTGTGGTGGAAGCAGACCTCGTGGAAGCGCTGGAAAAATTTGGGACAATATGCTATGTGATGATGATGCCATTTAAACGACAGGCTCTAGTGGAATTTGAAAACATAGATAGTGCCAAAGAATGTGTGACATTTGCTGCAGATGAACCCGTGTACATTGCTGGTCAACAGGCTTTTTTCAACTATTCTACAAGCAAAAGGATCACTCGGCCAGGAAATACTGATGATCCATCAGGAGGCAACAAAGTTCTTCTGCTCTCAATTCAGAATCCGCTTTATCCAATTACAGTGGATGTTTTATATACTGTATGCAACCCTGTTGGCAAAGTGCAACGTATTGTTATATTCAAGAGAAATGGGATACAAGCAATGGTTGAGTTTGAATCAGTCCTTTGTGCCCAGAAAGCTAAAGCAGCACTCAATGGAGCTGATATATATGCTGGATGTTGCACACTAAAAATTGAATATGCACGGCCAACTCGTCTAAATGTTATTAGGAATGACAATGACAGTTGGGACTACACTAAACCATATTTGGGAAGACGAGGTAGGTATTTTATACATTTTAGAATGTACTTGATCTGCTGA	MLARETYEEDREYESQAKRLKTEEGEIDYSAEEGENRREATPRGGGDGGGGGRSFSQPEAGGSHHKVSVSPVVHVRGLCESVVEADLVEALEKFGTICYVMMMPFKRQALVEFENIDSAKECVTFAADEPVYIAGQQAFFNYSTSKRITRPGNTDDPSGGNKVLLLSIQNPLYPITVDVLYTVCNPVGKVQRIVIFKRNGIQAMVEFESVLCAQKAKAALNGADIYAGCCTLKIEYARPTRLNVIRNDNDSWDYTKPYLGRRGRYFIHFRMYLIC*
HNRNPR	included		included	H.sapiens	ATGGCTAATCAGGTGAATGGTAATGCGGTACAGTTAAAAGAAGAGGAAGAACCAATGGATACTTCCAGTGTAACTCACACAGAACACTACAAGACACTGATAGAGGCAGGCCTCCCACAGAAGGTGGCAGAAAGACTTGATGAAATATTTCAGACAGGATTGGTAGCTTATGTCGATCTTGATGAAAGAGCAATTGATGCTCTCAGGGAATTTAATGAAGAAGGAGCTCTGTCTGTACTACAGCAGTTCAAGGAAAGTGACTTATCACATGTTCAGAACAAAAGTGCATTTTTATGTGGAGTTATGAAGACCTACAGGCAGAGAGAGAAACAGGGGAGCAAGGTGCAAGAGTCCACAAAGGGACCTGATGAAGCGAAGATCAAGGCCTTGCTTGAGAGAACTGGTTATACTCTGGATGTAACCACAGGACAGAGGAAGTATGGTGGTCCTCCACCAGACAGTGTGTACTCTGGCGTGCAACCTGGAATTGGAACGGAGGTATTTGTAGGCAAAATACCAAGGGATTTATATGAGGATGAGTTGGTGCCCCTTTTTGAGAAGGCCGGACCCATTTGGGATCTACGTCTTATGATGGATCCACTGTCCGGTCAGAATAGAGGGTATGCATTTATCACCTTCTGTGGAAAGGAAGCTGCACAGGAAGCCGTGAAACTGTGTGACAGCTATGAAATTCGCCCTGGTAAACACCTTGGAGTGTGCATTTCTGTGGCAAACAACAGACTTTTTGTTGGATCCATTCCGAAGAATAAGACTAAAGAAAACATTTTGGAAGAATTCAGTAAAGTCACAGGTTTAACAGAGGGTTTGGTGGACGTTATTCTCTATCATCAACCCGATGACAAAAAGAAGAATCGGGGGTTCTGCTTCCTTGAATATGAGGATCACAAGTCAGCAGCACAAGCCAGACGCCGGCTGATGAGTGGAAAAGTAAAAGTGTGGGGAAATGTAGTTACAGTTGAATGGGCTGACCCTGTGGAAGAACCAGATCCAGAAGTCATGGCTAAGGTAAAAGTTTTGTTTGTGAGAAACTTGGCTACTACGGTGACAGAAGAAATATTGGAAAAGTCATTTTCTGAATTTGGAAAACTCGAAAGAGTAAAGAAGTTGAAAGATTATGCATTTGTTCATTTTGAAGACAGAGGAGCAGCTGTTAAGGCTATGGATGAAATGAATGGCAAAGAAATAGAAGGGGAAGAAATTGAAATAGTCTTAGCCAAGCCACCAGACAAGAAAAGGAAAGAGCGCCAAGCTGCTAGACAGGCCTCCAGAAGCACTGCGTATGAAGATTATTACTACCACCCTCCTCCTCGCATGCCACCTCCAATTAGAGGTCGGGGTCGTGGTGGGGGGAGAGGTGGATATGGCTACCCTCCAGATTACTACGGCTATGAAGATTACTATGATGATTACTATGGTTATGATTATCACGACTATCGTGGAGGCTATGAAGATCCCTACTACGGCTATGATGATGGCTATGCAGTAAGAGGAAGAGGAGGAGGAAGGGGAGGGCGAGGTGCTCCACCACCACCAAGGGGGAGGGGAGCACCACCTCCAAGAGGTAGAGCTGGCTATTCACAGAGGGGGGCACCTTTGGGACCACCAAGAGGCTCTAGGGGTGGCAGAGGGGGTCCTGCTCAACAGCAGAGAGGCCGTGGTTCCCGTGGATCTCGGGGCAATCGTGGGGGCAATGTAGGAGGCAAGAGAAAGGCAGATGGGTACAACCAGCCTGATTCCAAGCGTCGTCAGACCAACAACCAACAGAACTGGGGTTCCCAACCCATCGCTCAGCAGCCGCTTCAGCAAGGTGGTGACTATTCTGGTAACTATGGTTACAATAATGACAACCAGGAATTTTATCAGGATACTTATGGGCAACAGTGGAAGTAG	MANQVNGNAVQLKEEEEPMDTSSVTHTEHYKTLIEAGLPQKVAERLDEIFQTGLVAYVDLDERAIDALREFNEEGALSVLQQFKESDLSHVQNKSAFLCGVMKTYRQREKQGSKVQESTKGPDEAKIKALLERTGYTLDVTTGQRKYGGPPPDSVYSGVQPGIGTEVFVGKIPRDLYEDELVPLFEKAGPIWDLRLMMDPLSGQNRGYAFITFCGKEAAQEAVKLCDSYEIRPGKHLGVCISVANNRLFVGSIPKNKTKENILEEFSKVTGLTEGLVDVILYHQPDDKKKNRGFCFLEYEDHKSAAQARRRLMSGKVKVWGNVVTVEWADPVEEPDPEVMAKVKVLFVRNLATTVTEEILEKSFSEFGKLERVKKLKDYAFVHFEDRGAAVKAMDEMNGKEIEGEEIEIVLAKPPDKKRKERQAARQASRSTAYEDYYYHPPPRMPPPIRGRGRGGGRGGYGYPPDYYGYEDYYDDYYGYDYHDYRGGYEDPYYGYDDGYAVRGRGGGRGGRGAPPPPRGRGAPPPRGRAGYSQRGAPLGPPRGSRGGRGGPAQQQRGRGSRGSRGNRGGNVGGKRKADGYNQPDSKRRQTNNQQNWGSQPIAQQPLQQGGDYSGNYGYNNDNQEFYQDTYGQQWK*
HNRNPU	included		included	M.musculus	ATGAGTTCTTCGCCTGTTAATGTCAAGAAGCTGAAGGTGTCGGAGCTGAAGGAGGAGCTCAAGAAGCGGCGCCTCTCCGACAAGGGCCTCAAGGCCGATCTCATGGATCGACTCCAGGCCGCGCTGGACAACGAGGCAGGAGGCCGCCCCGCCATGGAGCCCGGGAACGGCAGTCTCGACCTAGGTGGCGATGCGGCCGGGCGCTCGGGAGCGGGCCTAGAGCAGGAGGCCGCGGCTGGCGCCGAAGACGACGAGGAGGAGGAGGGCATCGCCGCTCTGGACGGCGACCAGATGGAGCTGGGCGAGGAGAACGGGGCGGCGGGGGCGGCTGACGCCGGCGCGATGGAGGAAGAGGAGGCAGCGTCGGAAGACGAGAACGGCGACGACCAGGGCTTCCAGGAGGGGGAAGACGAGCTCGGCGACGAGGAGGAGGGCGCGGGCGACGAGAACGGTCACGGGGAGCAGCAGTCCCAACCGCCGGCAGCGGCGGCGCAGCAGCAGCCTTCCCAGCAGCGTGGTGCCGGCAAGGAGGCCGCGGGCAAGAGCAGCGGCCCCACCTCGCTCTTCGCGGTGACGGTGGCGCCGCCAGGGGCGAGGCAGGGCCAACAGCAGGCGGGAGGAGACGGCAAAACAGAACAGAAAGGTGGAGATAAAAAGAGAGGCGTTAAAAGACCGCGAGAAGATCATGGCCGAGGGTATTTTGAGTACATCGAAGAAAACAAGTACAGCAGAGCCAAGTCTCCTCAGCCACCTGTTGAAGAAGAAGACGAACACTTCGATGACACAGTGGTTTGTCTTGATACTTATAATTGTGATCTGCATTTTAAAATCTCGAGAGACCGTCTGAGTGCTTCTTCCCTTACTATGGAGAGTTTTGCTTTCCTGTGGGCTGGAGGAAGAGCTTCCTACGGTGTGTCAAAAGGCAAAGTCTGCTTTGAGATGAAGGTAACAGAGAAGATTCCAGTAAGACACTTATATACAAAAGATATTGATATACATGAAGTTCGGATTGGCTGGTCACTAACCACAAGTGGAATGTTGCTTGGTGAAGAAGAATTTTCTTACGGGTATTCTCTGAAAGGAATAAAAACATGCAACTGTGAGACAGAAGATTATGGGGAGAAGTTTGATGAAAATGATGTGATTACATGCTTTGCTAACTTTGAAACTGATGAAGTTGAACTCTCTTATGCGAAGAATGGACAAGATCTTGGTGTTGCCTTTAAGATCAGTAAGGAAGTTCTTGCTGACCGGCCACTATTCCCACATGTTCTCTGCCATAACTGTGCAGTTGAATTTAATTTCGGTCAAAAGGAAAAGCCATACTTTCCAATACCTGAAGACTGTACTTTTATCCAAAATGTCCCCTTAGAGGACCGAGTTAGAGGACCAAAAGGACCTGAAGAGAAGAAGGATTGTGAGGTTGTAATGATGATTGGCTTGCCAGGAGCTGGAAAAACTACCTGGGTTACTAAACATGCAGCTGAAAACCCTGGGAAATACAACATTCTTGGAACAAATACGATTATGGACAAGATGATGGTGGCAGGTTTTAAGAAGCAAATGGCAGATACTGGAAAACTGAACACACTGTTGCAGAGAGCCCCACAGTGTCTTGGCAAGTTTATTGAAATTGCTGCCCGTAAGAAGCGAAATTTTATTCTGGATCAGACAAATGTGTCTGCTGCTGCCCAGAGAAGAAAAATGTGCCTGTTTGCAGGCTTCCAGCGGAAAGCTGTTGTAGTGTGCCCAAAAGATGAAGACTATAAGCAGAGGACACAGAAGAAGGCAGAAGTAGAGGGGAAGGACCTACCAGAACATGCTGTCCTCAAGATGAAAGGAAACTTCACCCTTCCAGAGGTTGCAGAATGCTTTGATGAAATAACCTATGTTGAACTTCAGAAAGAGGAAGCCCAAAAGCTTTTGGAGCAATATAAAGAAGAAAGCAAAAAGGCACTGCCACCAGAAAAGAAGCAAAACACTGGCTCAAAGAAAAGCAATAAGAATAAGAGTGGCAAGAACCAGTTCAACAGAGGTGGTGGCCATAGAGGCCGTGGAGGATTCAATATGCGAGGTGGCAATTTCAGAGGAGGAGCTCCTGGGAATCGTGGTGGATATAATAGGAGAGGCAACATGCCACAGAGAGGTGGTGGCGGTGGAAGTGGTGGAATTGGCTATCCATACCCACGTGGCCCTGTTTTTCCTGGCCGAGGTGGTTACTCAAACAGAGGGAATTACAACAGAGGTGGAATGCCCAACAGAGGGAACTATAACCAGAACTTCAGAGGACGAGGAAATAATCGTGGCTACAAAAATCAATCTCAGGGCTACAATCAGTGGCAGCAGGGTCAATTCTGGGGTCAGAAGCCATGGAGTCAGCATTATCACCAAGGATATTATTAAGGATCCA	MSSSPVNVKKLKVSELKEELKKRRLSDKGLKADLMDRLQAALDNEAGGRPAMEPGNGSLDLGGDAAGRSGAGLEQEAAAGAEDDEEEEGIAALDGDQMELGEENGAAGAADAGAMEEEEAASEDENGDDQGFQEGEDELGDEEEGAGDENGHGEQQSQPPAAAAQQQPSQQRGAGKEAAGKSSGPTSLFAVTVAPPGARQGQQQAGGDGKTEQKGGDKKRGVKRPREDHGRGYFEYIEENKYSRAKSPQPPVEEEDEHFDDTVVCLDTYNCDLHFKISRDRLSASSLTMESFAFLWAGGRASYGVSKGKVCFEMKVTEKIPVRHLYTKDIDIHEVRIGWSLTTSGMLLGEEEFSYGYSLKGIKTCNCETEDYGEKFDENDVITCFANFETDEVELSYAKNGQDLGVAFKISKEVLADRPLFPHVLCHNCAVEFNFGQKEKPYFPIPEDCTFIQNVPLEDRVRGPKGPEEKKDCEVVMMIGLPGAGKTTWVTKHAAENPGKYNILGTNTIMDKMMVAGFKKQMADTGKLNTLLQRAPQCLGKFIEIAARKKRNFILDQTNVSAAAQRRKMCLFAGFQRKAVVVCPKDEDYKQRTQKKAEVEGKDLPEHAVLKMKGNFTLPEVAECFDEITYVELQKEEAQKLLEQYKEESKKALPPEKKQNTGSKKSNKNKSGKNQFNRGGGHRGRGGFNMRGGNFRGGAPGNRGGYNRRGNMPQRGGGGGSGGIGYPYPRGPVFPGRGGYSNRGNYNRGGMPNRGNYNQNFRGRGNNRGYKNQSQGYNQWQQGQFWGQKPWSQHYHQGYY*GS
HOOK1	included	included	included	H.sapiens	ATGGAGGAGACGCAGCCGCCGCCGCAGCCTAAGCTGCCCCTGTGCGACAGCCTCATGATCTGGCTGCAGACATTCAATACTGCCTCACCTTGTCAAGATGTCAAACAGCTGACTAGTGGAGTTGCCATGGCACAAGTTCTTCATCAAATTGATGCAGCTTGGTTTAACGAATCTTGGTTAAGCCGAATTAAAGAGGATGTTGGGGACAACTGGAGAATAAAGGCCAGTAATGTAAAGAAGGTCCTTCAAGGAATTATGAGTTATTATCATGAGTTTTTGGGGCAGCAGATTTCAGAAGCACTTATCCCTGATTTAAACCAAATAACCGAATGTTCAGATCCAGTGGAGCTTGGGAGGTTGCTCCAGCTTATTTTAGGTTGTGCGATCAACTGTGAAAAGAAGCAAGAACATATTCAAAATATAATGACACTGGAAGAGTCTGTTCAACATGTGGTCATGACTGCTATTCAAGAGTTGATGAGTAAAGAAATATTGAGCTCTCCTCCAAATGATGCTGTTGGAGAATTGGAGCAACAGCTTAAAAGAGCCTTGGAAGAACTTCAGGAAGCACTAGCAGAAAAAGAAGAGCTGAGGCAAAGATGTGAAGAATTGGATATGCAGGTGACTACACTTCAAGATGAAAAGAATTCACTGGTTTCTGAAAATGAGATGATGAATGAAAAACTTGACCAGTTGGATGGCTCTTTTGATGATCCAAACACAGTGGTTGCAAAAAAGTATTTTCATGCACAATTACAACTAGAACAATTACAGGAAGAAAACTTCAGGCTTGAAGCTGCAAAAGATGATTACCGTGTTCACTGTGAAGAACTTGAAAAGCAGCTAATCGAATTCCAGCATAGGAATGATGAATTGACTAGTCTTGCAGAAGAAACAAGAGCCCTGAAAGATGAAATAGATGTTCTTAGGGCTACCTCTGATAAAGCAAATAAACTGGAGTCAACAGTTGAGATATATCGTCAGAAGCTACAAGATCTGAATGACCTTCGCAAGCAGGTGAAAACTTTACAGGAAACCAACATGATGTATATGCATAATACAGTCAGCTTAGAAGAAGAATTAAAAAAAGCAAATGCAGCACGTACACAATTAGAAACATACAAAAGGCAGGTTCAAGATCTTCATGTTAAACTTTCCTCCGAATCCAAGAGGGCAGACACACTAGCGTTTGAAATGAAGCGGCTTGAAGAAAAACATGAAGCTTTACTTAAGGAAAAAGAGAGACTAATTGAGCAGCGTGATACTTTGAAAGAAACAAATGAAGAGCTTCGATGTTCACAAGTACAACAGGACCACCTAAACCAAACAGATGCATCTGCTACAAAAAGTTATGAGAATCTTGCTGCTGAGATTATGCCAGTGGAATATAGGGAGGTGTTTATTCGACTGCAACATGAAAATAAGATGCTTCGCTTACAGCAAGAAGGCTCTGAGAATGAACGTATTGAGGAACTTCAGGAGCAGCTAGAACAGAAACACCGTAAAATGAATGAACTGGAAACTGAGCAGAGGCTGAGCAAAGAGCGTATTAGAGAATTGCAGCAGCAGATTGAGGACCTCCAGAAATCTTTACAGGAACAAGGTTCCAAGTCTGAAGGCGAAAGTTCCAGCAAATTAAAGCAGAAGTTGGAAGCTCATATGGAAAAACTCACAGAGGTCCATGAAGAATTACAGAAGAAACAAGAACTCATTGAAGATCTTCAGCCAGATATAAATCAAAATGTACAAAAGATCAATGAACTTGAAGCTGCTCTTCAGAAGAAAGATGAAGATATGAAAGCAATGGAGGAAAGATATAAAATGTACTTGGAGAAAGCCAGAAATGTAATAAAAACTTTGGATCCCAAGTTAAATCCAGCATCAGCTGAAATAATGCTACTAAGAAAGCAGTTGGCAGAGAAAGAGAGAAGAATTGAGATTCTGGAGAGTGAATGCAAAGTAGCAAAATTCCGTGATTATGAAGAAAAACTCATTGTTTCTGCGTGGTATAATAAGAGTCTAGCATTCCAGAAACTGGGGATGGAATCTAGACTTGTGAGCGGCGGTGGTGCCTGCAGTGACACTGGTGCGTGCACTCCTGCGCGGTCTTTCTTAGCGCAGCAACGGCACATCACCAACACCAGAAGAAATCTCTCTGTTAAAGTCCCTGCTACAACATCTGATTAA	MEETQPPPQPKLPLCDSLMIWLQTFNTASPCQDVKQLTSGVAMAQVLHQIDAAWFNESWLSRIKEDVGDNWRIKASNVKKVLQGIMSYYHEFLGQQISEALIPDLNQITECSDPVELGRLLQLILGCAINCEKKQEHIQNIMTLEESVQHVVMTAIQELMSKEILSSPPNDAVGELEQQLKRALEELQEALAEKEELRQRCEELDMQVTTLQDEKNSLVSENEMMNEKLDQLDGSFDDPNTVVAKKYFHAQLQLEQLQEENFRLEAAKDDYRVHCEELEKQLIEFQHRNDELTSLAEETRALKDEIDVLRATSDKANKLESTVEIYRQKLQDLNDLRKQVKTLQETNMMYMHNTVSLEEELKKANAARTQLETYKRQVQDLHVKLSSESKRADTLAFEMKRLEEKHEALLKEKERLIEQRDTLKETNEELRCSQVQQDHLNQTDASATKSYENLAAEIMPVEYREVFIRLQHENKMLRLQQEGSENERIEELQEQLEQKHRKMNELETEQRLSKERIRELQQQIEDLQKSLQEQGSKSEGESSSKLKQKLEAHMEKLTEVHEELQKKQELIEDLQPDINQNVQKINELEAALQKKDEDMKAMEERYKMYLEKARNVIKTLDPKLNPASAEIMLLRKQLAEKERRIEILESECKVAKFRDYEEKLIVSAWYNKSLAFQKLGMESRLVSGGGACSDTGACTPARSFLAQQRHITNTRRNLSVKVPATTSD*
HOOK3	included	included	included	H.sapiens	ATGTTCAGCGTAGAGTCGCTGGAGCGGGCGGAGCTGTGCGAGAGCCTCCTCACTTGGATCCAGACATTTAATGTGGATGCACCATGCCAGACCGTGGAAGATTTAACGAATGGGGTTGTGATGGCCCAGGTTCTTCAAAAGATAGATCCTGCATATTTTGATGAAAATTGGCTAAACAGAATCAAAACTGAAGTAGGAGATAATTGGAGGCTAAAGATAAGCAATTTAAAGAAAATTTTAAAAGGAATCTTGGATTATAATCATGAGATTTTAGGACAGCAAATTAATGACTTTACCCTTCCTGATGTGAACCTTATTGGGGAGCATTCTGATGCAGCAGAGCTTGGAAGGATGCTTCAGCTCATCTTAGGCTGTGCTGTGAACTGTGAACAGAAGCAAGAGTACATCCAAGCCATTATGATGATGGAGGAATCTGTTCAACATGTTGTCATGACAGCCATTCAAGAGCTGATGAGTAAAGAATCTCCTGTCTCTGCTGGAAATGATGCCTATGTTGACCTTGATCGTCAGCTGAAGAAAACTACAGAGGAACTAAATGAAGCTTTGTCAGCAAAGGAAGAAATTGCTCAAAGATGCCATGAACTGGATATGCAGGTTGCAGCATTGCAGGAAGAGAAAAGTAGTTTGTTGGCAGAGAATCAGGTATTAATGGAAAGACTCAATCAATCTGATTCTATAGAAGACCCTAACAGTCCAGCAGGAAGAAGGCATTTGCAGCTCCAGACTCAATTAGAACAGCTCCAAGAAGAAACATTCAGACTAGAAGCAGCCAAAGATGATTATCGAATACGTTGTGAAGAGTTAGAAAAGGAGATCTCTGAACTTCGGCAACAGAATGATGAACTGACCACTTTGGCAGATGAAGCTCAGTCTCTGAAAGATGAGATCGACGTGCTGAGACATTCTTCTGATAAAGTATCTAAACTAGAAGGTCAAGTAGAATCTTATAAAAAGAAGCTAGAAGACCTTGGTGATTTAAGGCGGCAGGTTAAACTCTTAGAAGAGAAGAATACCATGTATATGCAGAATACTGTCAGTCTAGAGGAAGAGTTAAGAAAGGCCAACGCAGCGCGAAGTCAACTTGAAACCTACAAGAGACAGGTAGTAGAACTACAAAACAGATTATCCGAAGAATCAAAGAAAGCAGATAAACTAGATTTTGAATATAAGCGGCTAAAAGAAAAAGTTGACAGTCTTCAAAAAGAAAAGGACAGGCTGAGAACAGAAAGGGATTCTCTGAAGGAAACCATTGAAGAGCTTCGTTGTGTACAAGCTCAAGAAGGGCAGCTCACAACACAAGGGTTAATGCCTCTTGGAAGTCAGGAGTCTTCAGACAGTCTAGCTGCAGAGATTGTTACACCTGAAATCAGGGAGAAACTTATTCGTCTTCAGCATGAGAATAAGATGTTAAAGCTTAACCAAGAAGGTTCGGACAATGAAAAAATAGCCTTATTGCAGAGCCTTCTAGATGATGCAAATCTACGCAAGAATGAACTGGAGACAGAGAATAGGCTGGTGAATCAAAGACTTCTGGAAGTACAGTCACAAGTTGAAGAATTACAAAAATCTTTACAGGATCAAGGCTCAAAAGCAGAAGATTCAGTCCTTCTAAAAAAGAAGCTTGAAGAACATCTAGAGAAGCTGCATGAGGCCAATAATGAACTACAGAAGAAGAGAGCCATTATTGAAGATCTCGAGCCAAGATTTAACAACAGCTCCTTAAAAATTGAAGAATTACAAGAAGCTTTACGAAAGAAAGAGGAAGAAATGAAGCAAATGGAAGAACGATACAAAAAATACTTAGAGAAAGCCAAAAGTGTCATCCGTACTTTAGATCCTAAACAGAATCAAGGAGCAGCACCAGAAATACAAGCTCTTAAAAATCAGCTCCAGGAACGAGACCGACTGTTCCACTCATTAGAGAAAGAATATGAGAAAACAAAGAGTCAGAGAGAGATGGAAGAGAAATATATTGTTAGTGCCTGGTACAATATGGGAATGACCCTGCATAAAAAGGCAGCTGAAGATAGACTGGCAAGCACAGGCTCAGGGCAGTCATTTCTGGCGAGGCAGAGGCAAGCGACCAGCAGCAGAAGATCATACCCAGGCCACGTGCAGCCGGCCACAGCAAGGTAG	MFSVESLERAELCESLLTWIQTFNVDAPCQTVEDLTNGVVMAQVLQKIDPAYFDENWLNRIKTEVGDNWRLKISNLKKILKGILDYNHEILGQQINDFTLPDVNLIGEHSDAAELGRMLQLILGCAVNCEQKQEYIQAIMMMEESVQHVVMTAIQELMSKESPVSAGNDAYVDLDRQLKKTTEELNEALSAKEEIAQRCHELDMQVAALQEEKSSLLAENQVLMERLNQSDSIEDPNSPAGRRHLQLQTQLEQLQEETFRLEAAKDDYRIRCEELEKEISELRQQNDELTTLADEAQSLKDEIDVLRHSSDKVSKLEGQVESYKKKLEDLGDLRRQVKLLEEKNTMYMQNTVSLEEELRKANAARSQLETYKRQVVELQNRLSEESKKADKLDFEYKRLKEKVDSLQKEKDRLRTERDSLKETIEELRCVQAQEGQLTTQGLMPLGSQESSDSLAAEIVTPEIREKLIRLQHENKMLKLNQEGSDNEKIALLQSLLDDANLRKNELETENRLVNQRLLEVQSQVEELQKSLQDQGSKAEDSVLLKKKLEEHLEKLHEANNELQKKRAIIEDLEPRFNNSSLKIEELQEALRKKEEEMKQMEERYKKYLEKAKSVIRTLDPKQNQGAAPEIQALKNQLQERDRLFHSLEKEYEKTKSQREMEEKYIVSAWYNMGMTLHKKAAEDRLASTGSGQSFLARQRQATSSRRSYPGHVQPATAR*
HP1BP3	included		included	H.sapiens	ATGGCGACTGATACGTCTCAAGGTGAACTCGTCCATCCTAAGGCACTCCCACTTATAGTAGGAGCTCAGCTGATCCACGCGGACAAGTTAGGTGAGGTAGAAGATAGCACCATGCCGATTCGTCGAACTGTGAATTCTACCCGGGAAACTCCTCCCAAAAGCAAGCTTGCTGAAGGGGAGGAAGAAAAGCCAGAACCAGACATAAGTTCAGAGGAATCTGTCTCCACTGTAGAAGAACAAGAGAATGAAACTCCACCTGCTACTTCGAGTGAGGCAGAGCAGCCAAAGGGGGAACCTGAGAATGAAGAGAAGGAAGAAAATAAGTCTTCTGAGGAAACCAAAAAGGATGAGAAAGATCAGTCTAAAGAAAAGGAGAAGAAAGTGAAAAAAACAATTCCTTCCTGGGCTACCCTTTCTGCCAGCCAGCTAGCCAGGGCCCAGAAACAAACACCGATGGCTTCTTCCCCACGTCCCAAGATGGATGCAATCTTAACTGAGGCCATTAAGGCATGCTTCCAGAAGAGTGGTGCATCAGTGGTTGCTATTCGAAAATACATCATCCATAAGTATCCTTCTCTGGAGCTGGAGAGAAGGGGTTATCTCCTTAAACAAGCACTGAAAAGAGAATTAAATAGAGGAGTCATCAAACAGGTTAAAGGAAAAGGTGCTTCTGGAAGTTTTGTTGTGGTTCAGAAATCAAGAAAAACACCTCAGAAATCCAGAAACAGAAAGAATAGGAGCTCTGCAGTGGATCCAGAACCACAAGTAAAATTGGAGGATGTCCTCCCACTGGCCTTTACTCGCCTTTGTGAACCTAAAGAAGCTTCCTACAGTCTCATCAGGAAATATGTGTCTCAGTATTATCCTAAGCTTAGAGTGGACATCAGGCCTCAGCTGTTGAAGAACGCTCTGCAGAGAGCAGTAGAGAGGGGCCAGTTAGAACAGATAACTGGCAAAGGTGCTTCGGGGACATTCCAGAAATGGGGTTTCGCCGTGTTGCCCAGGCTACTCTTGAACTCCTGGGTTCAGTGA	MATDTSQGELVHPKALPLIVGAQLIHADKLGEVEDSTMPIRRTVNSTRETPPKSKLAEGEEEKPEPDISSEESVSTVEEQENETPPATSSEAEQPKGEPENEEKEENKSSEETKKDEKDQSKEKEKKVKKTIPSWATLSASQLARAQKQTPMASSPRPKMDAILTEAIKACFQKSGASVVAIRKYIIHKYPSLELERRGYLLKQALKRELNRGVIKQVKGKGASGSFVVVQKSRKTPQKSRNRKNRSSAVDPEPQVKLEDVLPLAFTRLCEPKEASYSLIRKYVSQYYPKLRVDIRPQLLKNALQRAVERGQLEQITGKGASGTFQKWGFAVLPRLLLNSWVQ*
HSD17B10	included		included	H.sapiens	ATGGCAGCAGCGTGTCGGAGCGTGAAGGGCCTGGTGGCGGTAATAACCGGAGGAGCCTCGGGCCTGGGCCTGGCCACGGCGGAGCGACTTGTGGGGCAGGGAGCCTCTGCTGTGCTTCTGGACCTGCCCAACTCGGGTGGGGAGGCCCAAGCCAAGAAGTTAGGAAACAACTGCGTTTTCGCCCCAGCCGACGTGACCTCTGAGAAGGATGTGCAAACAGCTCTGGCTCTAGCAAAAGGAAAGTTTGGCCGTGTGGATGTAGCTGTCAACTGTGCAGGCATCGCGGTGGCTAGCAAGACGTACAACTTAAAGAAGGGCCAGACCCATACCTTGGAAGACTTCCAGCGAGTTCTTGATGTGAATCTCATGGGCACCTTCAATGTGATCCGCCTGGTGGCTGGTGAGATGGGCCAGAATGAACCAGACCAGGGAGGCCAACGTGGGGTCATCATCAACACTGCCAGTGTGGCTGCCTTCGAGGGTCAGGTTGGACAAGCTGCATACTCTGCTTCCAAGGGGGGAATAGTGGGCATGACACTGCCCATTGCTCGGGATCTGGCTCCCATAGGTCTGTTTGGCACCCCACTGCTGACCAGCCTCCCAGAGAAAGTGTGCAACTTCTTGGCCAGCCAAGTGCCCTTCCCTAGCCGACTGGGTGACCCTGCTGAGTATGCTCACCTCGTACAGGCCATCATCGAGAACCCATTCCTCAATGGAGAGGTCATCCGGCTGGATGGGGCCATTCGTATGCAGCCTTGA	MAAACRSVKGLVAVITGGASGLGLATAERLVGQGASAVLLDLPNSGGEAQAKKLGNNCVFAPADVTSEKDVQTALALAKGKFGRVDVAVNCAGIAVASKTYNLKKGQTHTLEDFQRVLDVNLMGTFNVIRLVAGEMGQNEPDQGGQRGVIINTASVAAFEGQVGQAAYSASKGGIVGMTLPIARDLAPIGLFGTPLLTSLPEKVCNFLASQVPFPSRLGDPAEYAHLVQAIIENPFLNGEVIRLDGAIRMQP*
HSP90AA1	included		included	M.musculus	ATGGAGGCCATGCCTGAGGAAACCCAGACCCAAGACCAACCAATGGAGGAGGAGGAGGTCGAGACCTTTGCCTTTCAGGCAGAAATTGCCCAGTTAATGTCCTTGATCATCAATACCTTCTACTCGAACAAAGAGATCTTTCTGAGGGAGCTCATCTCCAATTCATCGGACGCTCTGGATAAAATCCGTTACGAGAGCCTGACGGACCCCAGTAAACTGGACTCGGGGAAGGAGCTGCACATCAATCTCATTCCCAGCAAACAGGACCGAACCCTGACCATTGTGGATACCGGGATTGGAATGACCAAGGCCGACTTGATCAATAACCTTGGCACCATTGCCAAGTCGGGCACCAAAGCCTTCATGGAGGCTTTGCAGGCTGGTGCAGATATCTCTATGATTGGCCAGTTTGGTGTTGGTTTTTACTCTGCCTATTTGGTTGCTGAGAAAGTGACTGTCATCACGAAGCATAACGACGATGAGCAGTATGCCTGGGAGTCCTCAGCTGGGGGATCCTTCACAGTGAGGACTGACACAGGTGAACCAATGGGTCGTGGAACAAAGGTTATCTTGCATCTGAAAGAAGACCAAACAGAGTATTTGGAGGAAAGGAGAATAAAGGAGATCGTGAAGAAGCATTCTCAGTTCATTGGCTATCCCATTACTCTCTTTGTGGAGAAGGAACGAGATAAGGAAGTCAGTGATGATGAGGCTGAAGAAAAGGAAGAGAAAGAGGAAGAGAAAGAAAAAGAAGAAAAGGAGTCTGATGATAAACCTGAAATAGAAGATGTTGGCTCTGATGAAGAAGAGGAGGAGAAGAAGGATGGTGACAAGAAGAAAAAGAAGAAGATAAAGGAAAAGTACATTGATCAAGAAGAACTCAACAAAACAAAGCCGATTTGGACGAGAAATCCTGATGACATCACTAATGAGGAATATGGAGAGTTCTACAAGAGCTTAACTAACGATTGGGAAGAACACTTGGCAGTAAAGCATTTTTCTGTTGAAGGACAATTAGAATTCCGGGCCCTTCTTTTTGTCCCAAGACGCGCTCCTTTTGATCTGTTTGAAAACAGAAAGAAAAAGAACAACATCAAGTTGTATGTTCGCAGAGTTTTTATCATGGATAACTGTGAGGAATTAATCCCTGAGTATCTGAATTTCATTAGAGGGGTAGTGGATTCTGAGGATCTCCCTCTAAATATTTCCCGTGAAATGCTGCAACAAAGTAAAATTCTGAAAGTTATCAGAAAGAATTTGGTCAAGAAATGCTTAGAACTATTTACTGAACTAGCAGAAGATAAAGAGAACTACAAAAAGTTTTATGAGCAGTTCTCAAAAAATATAAAGCTTGGAATTCACGAGGACTCTCAGAATCGGAAGAAGCTTTCAGAGCTGTTGCGGTACTACACATCTGCTTCTGGGGACGAGATGGTTTCTCTGAAGGACTACTGTACCAGAATGAAGGAAAACCAGAAGCACATCTATTTTATCACAGGTGAGACCAAGGACCAGGTTGCTAACTCCGCCTTTGTGGAACGTCTCCGAAAGCATGGCTTAGAAGTAATTTATATGATTGAGCCCATTGATGAGTATTGTGTGCAACAGCTGAAGGAATTTGAGGGCAAGACCTTGGTGTCTGTTACCAAAGAAGGACTGGAACTTCCAGAAGATGAAGAGGAAAAGAAGAAACAGGAAGAGAAAAAGACAAAATTTGAGAACCTCTGCAAAATTATGAAAGATATTTTGGAGAAGAAGGTTGAAAAGGTGGTTGTGTCAAACCGACTGGTGACATCCCCGTGCTGTATTGTCACAAGCACATATGGGTGGACAGCAAACATGGAGAGAATCATGAAAGCTCAAGCCCTCAGAGACAACTCAACAATGGGTTACATGGCAGCAAAGAAACACCTGGAGATAAATCCTGATCACTCCATTATTGAAACCTTAAGGCAAAAGGCAGAGGCTGACAAGAATGACAAATCTGTGAAGGATCTGGTCATCTTGCTGTATGAAACTGCACTCCTATCTTCTGGCTTCAGTCTGGAAGATCCCCAGACCCATGCTAACAGGATCTACAGGATGATCAAGCTTGGTCTAGGTATTGATGAGGATGATCCTACTGTGGATGACACCAGTGCTGCTGTAACTGAAGAAATGCCTCCCCTGGAAGGAGATGACGACACATCACGCATGGAAGAAGTAGACTAAGGATCCA	MEAMPEETQTQDQPMEEEEVETFAFQAEIAQLMSLIINTFYSNKEIFLRELISNSSDALDKIRYESLTDPSKLDSGKELHINLIPSKQDRTLTIVDTGIGMTKADLINNLGTIAKSGTKAFMEALQAGADISMIGQFGVGFYSAYLVAEKVTVITKHNDDEQYAWESSAGGSFTVRTDTGEPMGRGTKVILHLKEDQTEYLEERRIKEIVKKHSQFIGYPITLFVEKERDKEVSDDEAEEKEEKEEEKEKEEKESDDKPEIEDVGSDEEEEEKKDGDKKKKKKIKEKYIDQEELNKTKPIWTRNPDDITNEEYGEFYKSLTNDWEEHLAVKHFSVEGQLEFRALLFVPRRAPFDLFENRKKKNNIKLYVRRVFIMDNCEELIPEYLNFIRGVVDSEDLPLNISREMLQQSKILKVIRKNLVKKCLELFTELAEDKENYKKFYEQFSKNIKLGIHEDSQNRKKLSELLRYYTSASGDEMVSLKDYCTRMKENQKHIYFITGETKDQVANSAFVERLRKHGLEVIYMIEPIDEYCVQQLKEFEGKTLVSVTKEGLELPEDEEEKKKQEEKKTKFENLCKIMKDILEKKVEKVVVSNRLVTSPCCIVTSTYGWTANMERIMKAQALRDNSTMGYMAAKKHLEINPDHSIIETLRQKAEADKNDKSVKDLVILLYETALLSSGFSLEDPQTHANRIYRMIKLGLGIDEDDPTVDDTSAAVTEEMPPLEGDDDTSRMEEVD*GS
HSP90AB1	included		included	M.musculus	ATGGAGGCCATGCCTGAGGAAGTGCACCATGGAGAGGAGGAGGTGGAGACCTTTGCCTTTCAGGCAGAAATTGCCCAGCTCATGTCCCTCATCATCAACACTTTCTATTCAAACAAGGAGATTTTCCTCCGCGAGTTGATCTCTAATGCTTCAGATGCCCTGGACAAGATTCGATATGAGAGCCTGACGGACCCTTCTAAGTTGGACAGTGGGAAAGAGCTGAAAATTGACATCATCCCCAACCCTCAGGAGCGCACGCTGACTTTGGTGGACACAGGCATTGGCATGACCAAGGCTGACCTCATTAATAACCTGGGAACCATTGCTAAGTCTGGCACGAAGGCGTTCATGGAGGCTCTCCAGGCTGGTGCAGACATCTCCATGATCGGGCAGTTTGGTGTCGGATTCTACTCGGCCTATCTAGTTGCAGAGAAAGTGGTTGTGATCACGAAGCACAATGATGATGAGCAGTATGCCTGGGAGTCGTCTGCGGGTGGCTCCTTCACCGTCCGGGCAGACCATGGTGAGCCCATTGGCCGGGGTACCAAAGTGATCCTTCACCTCAAAGAAGACCAGACAGAGTACTTGGAGGAGAGGAGGGTCAAGGAAGTGGTGAAGAAACATTCGCAGTTCATAGGCTATCCCATCACCCTCTATTTGGAGAAGGAACGGGAGAAGGAGATCAGTGATGATGAGGCAGAGGAAGAGAAAGGTGAGAAAGAGGAGGAAGATAAGGAGGATGAGGAGAAGCCTAAGATTGAAGATGTGGGATCCGATGAGGAAGATGACAGCGGCAAAGACAAGAAAAAGAAAACAAAGAAGATCAAAGAGAAGTACATTGACCAGGAGGAGCTGAACAAGACAAAGCCTATCTGGACCAGAAACCCGGATGACATCACGCAGGAGGAGTATGGCGAATTCTATAAGAGCCTCACCAATGACTGGGAGGACCACTTGGCAGTCAAGCACTTCTCTGTAGAAGGTCAGTTGGAATTCAGGGCATTGCTCTTCATTCCCCGGCGGGCTCCCTTCGACCTTTTTGAGAACAAGAAGAAGAAGAACAACATCAAATTGTATGTCCGCCGTGTGTTCATCATGGACAGCTGTGACGAGCTGATACCTGAGTACCTCAACTTTATCCGCGGTGTGGTTGACTCCGAGGACCTGCCCCTGAACATCTCCCGGGAGATGCTGCAGCAGAGCAAGATCCTGAAGGTCATCCGCAAGAACATCGTCAAGAAGTGCCTGGAGCTCTTCTCCGAGCTGGCTGAGGACAAGGAGAACTACAAGAAGTTCTATGAGGCCTTCTCCAAAAATTTAAAGCTTGGAATTCATGAAGATTCCACTAACCGACGCCGCCTCTCTGAGCTCCTTCGCTATCACACCTCTCAGTCTGGAGATGAGATGACCTCCTTGTCAGAGTATGTGTCTCGCATGAAGGAGACCCAGAAGTCCATCTACTATATCACTGGTGAGAGCAAAGAGCAAGTGGCCAACTCTGCCTTTGTGGAGCGAGTGCGGAAGCGGGGCTTCGAGGTGGTGTATATGACTGAGCCTATTGACGAGTACTGCGTGCAGCAGCTCAAGGAGTTTGATGGGAAGAGCCTGGTCTCAGTGACTAAGGAGGGCCTGGAGCTACCAGAGGACGAGGAAGAGAAGAAGAAAATGGAGGAGAGCAAGGCAAAGTTTGAGAATCTCTGCAAGCTCATGAAGGAGATCTTGGACAAGAAGGTTGAAAAGGTGACAATCTCCAATAGGCTTGTGTCTTCACCCTGCTGCATTGTGACAAGCACCTATGGCTGGACAGCCAACATGGAACGGATCATGAAGGCCCAGGCACTGCGAGACAACTCTACAATGGGCTACATGATGGCCAAAAAACACCTGGAGATCAACCCTGACCACCCCATCGTGGAGACCCTGCGGCAGAAGGCTGAGGCAGACAAAAACGACAAAGCTGTCAAGGACCTGGTGGTGCTGCTGTTTGAAACTGCTCTGCTCTCCTCTGGTTTCTCACTTGAGGATCCCCAAACCCACTCCAACCGCATCTACCGCATGATTAAACTAGGCCTGGGCATCGATGAAGATGAGGTCACTGCAGAGGAGCCCAGTGCTGCTGTTCCTGATGAGATCCCCCCTCTGGAAGGCGATGAGGATGCCTCGCGCATGGAAGAGGTGGATTAAGGATCCA	MEAMPEEVHHGEEEVETFAFQAEIAQLMSLIINTFYSNKEIFLRELISNASDALDKIRYESLTDPSKLDSGKELKIDIIPNPQERTLTLVDTGIGMTKADLINNLGTIAKSGTKAFMEALQAGADISMIGQFGVGFYSAYLVAEKVVVITKHNDDEQYAWESSAGGSFTVRADHGEPIGRGTKVILHLKEDQTEYLEERRVKEVVKKHSQFIGYPITLYLEKEREKEISDDEAEEEKGEKEEEDKEDEEKPKIEDVGSDEEDDSGKDKKKKTKKIKEKYIDQEELNKTKPIWTRNPDDITQEEYGEFYKSLTNDWEDHLAVKHFSVEGQLEFRALLFIPRRAPFDLFENKKKKNNIKLYVRRVFIMDSCDELIPEYLNFIRGVVDSEDLPLNISREMLQQSKILKVIRKNIVKKCLELFSELAEDKENYKKFYEAFSKNLKLGIHEDSTNRRRLSELLRYHTSQSGDEMTSLSEYVSRMKETQKSIYYITGESKEQVANSAFVERVRKRGFEVVYMTEPIDEYCVQQLKEFDGKSLVSVTKEGLELPEDEEEKKKMEESKAKFENLCKLMKEILDKKVEKVTISNRLVSSPCCIVTSTYGWTANMERIMKAQALRDNSTMGYMMAKKHLEINPDHPIVETLRQKAEADKNDKAVKDLVVLLFETALLSSGFSLEDPQTHSNRIYRMIKLGLGIDEDEVTAEEPSAAVPDEIPPLEGDEDASRMEEVD*GS
HSP90B1	included		included	M.musculus	ATGGAGGCCATGAGGGTCCTGTGGGTGTTGGGCCTCTGCTGTGTCCTGCTGACCTTCGGGTTCGTCAGAGCTGATGATGAAGTCGACGTGGATGGCACAGTGGAAGAGGACCTGGGTAAAAGCCGAGAAGGCTCAAGGACAGATGATGAAGTTGTGCAGAGAGAGGAAGAAGCTATTCAGTTGGATGGGTTAAACGCATCACAGATAAGAGAACTTAGAGAAAAATCTGAAAAGTTCGCCTTCCAAGCTGAAGTGAACAGGATGATGAAACTTATCATCAATTCTTTGTATAAAAATAAAGAGATTTTCCTGAGAGAACTGATTTCAAATGCTTCTGATGCTTTAGACAAGATAAGGCTCATCTCCCTAACTGATGAAAATGCACTCGCTGGAAATGAGGAGTTAACGGTCAAGATTAAGTGTGACAAAGAGAAAAACCTGCTGCATGTCACAGACACGGGTGTAGGAATGACTAGAGAGGAGTTGGTTAAAAATCTCGGCACCATAGCCAAATCTGGAACAAGCGAGTTTTTAAACAAAATGACAGAAGCTCAAGAAGATGGTCAGTCAACCTCTGAACTGATTGGCCAGTTTGGTGTCGGTTTTTATTCTGCCTTCCTTGTAGCAGATAAGGTCATTGTCACATCGAAACACAACAATGATACCCAGCACATCTGGGAATCAGACTCCAATGAATTCTCTGTAATTGCTGACCCAAGAGGAAACACACTAGGTCGTGGAACAACAATTACTCTTGTCTTAAAAGAAGAAGCATCTGATTACCTTGAATTGGACACAATTAAAAATCTTGTCAGGAAGTACTCTCAGTTCATCAACTTTCCCATCTACGTGTGGAGTAGCAAGACAGAGACTGTTGAGGAGCCCTTGGAAGAAGATGAAGCAGCAAAAGAAGAGAAAGAAGAATCTGATGATGAAGCTGCAGTAGAGGAGGAAGAAGAAGAAAAGAAACCAAAAACTAAGAAAGTTGAAAAAACTGTGTGGGATTGGGAACTTATGAATGATATCAAACCAATATGGCAGAGACCATCCAAAGAAGTAGAAGAAGACGAATACAAAGCTTTCTACAAATCATTTTCAAAGGAAAGTGATGACCCCATGGCTTATATCCACTTCACTGCAGAAGGGGAGGTCACCTTCAAGTCGATTTTGTTTGTACCCACATCTGCACCTCGAGGTCTGTTTGATGAATATGGATCTAAGAAGAGTGATTATATTAAGCTGTATGTACGCCGCGTATTCATCACAGATGACTTCCATGATATGATGCCCAAATACCTTAATTTTGTCAAAGGTGTTGTGGATTCCGATGATCTCCCCCTCAATGTTTCCCGTGAGACTCTTCAGCAACATAAATTGCTCAAGGTGATTAGGAAGAAGCTTGTCCGAAAAACTCTGGACATGATCAAGAAGATTGCTGATGAGAAGTATAACGACACTTTCTGGAAGGAGTTCGGCACGAATATCAAGCTTGGTGTGATTGAAGACCACTCAAATCGAACACGGCTTGCTAAACTTCTTAGGTTCCAGTCTTCTCACCATTCAACTGACATTACTAGTTTAGACCAGTATGTGGAAAGAATGAAGGAAAAACAGGACAAAATCTACTTCATGGCTGGGTCAAGCAGAAAGGAGGCGGAATCTTCTCCATTTGTTGAGAGACTTCTGAAGAAGGGCTATGAAGTCATTTATCTCACAGAGCCTGTGGATGAATACTGCATTCAGGCTCTTCCCGAGTTTGATGGGAAGAGGTTTCAGAATGTTGCCAAAGAAGGGGTGAAGTTTGATGAGAGTGAGAAAACTAAAGAAAGTCGGGAAGCAACAGAGAAGGAGTTTGAACCTCTGCTCAACTGGATGAAAGATAAGGCCCTCAAGGACAAGATAGAAAAGGCTGTGGTGTCGCAGCGCCTCACAGAGTCTCCCTGTGCTCTTGTGGCCAGTCAGTATGGATGGTCTGGCAACATGGAGAGGATCATGAAGGCACAAGCATACCAGACGGGCAAGGACATCTCTACAAATTACTATGCCAGTCAAAAGAAAACGTTCGAAATCAATCCTAGACACCCACTGATCAGAGACATGTTGCGGCGGATTAAGGAAGATGAAGATGACAAGACAGTCATGGATCTTGCTGTAGTTTTGTTTGAAACGGCAACACTTCGGTCAGGATATCTTCTACCAGACACCAAGGCGTATGGAGATAGAATAGAAAGAATGCTTCGCCTCAGTTTAAACATTGACCCTGAAGCACAGGTGGAGGAAGAACCAGAAGAAGAGCCTGAAGACACCTCAGAAGACGCAGAAGACTCAGAGCAGGATGAGGGAGAAGAGATGGATGCAGGGACAGAAGAAGAAGAGGAGGAAACAGAAAAGGAATCTACAGAGAAGGATGAATTGTAAGGATCCA	MEAMRVLWVLGLCCVLLTFGFVRADDEVDVDGTVEEDLGKSREGSRTDDEVVQREEEAIQLDGLNASQIRELREKSEKFAFQAEVNRMMKLIINSLYKNKEIFLRELISNASDALDKIRLISLTDENALAGNEELTVKIKCDKEKNLLHVTDTGVGMTREELVKNLGTIAKSGTSEFLNKMTEAQEDGQSTSELIGQFGVGFYSAFLVADKVIVTSKHNNDTQHIWESDSNEFSVIADPRGNTLGRGTTITLVLKEEASDYLELDTIKNLVRKYSQFINFPIYVWSSKTETVEEPLEEDEAAKEEKEESDDEAAVEEEEEEKKPKTKKVEKTVWDWELMNDIKPIWQRPSKEVEEDEYKAFYKSFSKESDDPMAYIHFTAEGEVTFKSILFVPTSAPRGLFDEYGSKKSDYIKLYVRRVFITDDFHDMMPKYLNFVKGVVDSDDLPLNVSRETLQQHKLLKVIRKKLVRKTLDMIKKIADEKYNDTFWKEFGTNIKLGVIEDHSNRTRLAKLLRFQSSHHSTDITSLDQYVERMKEKQDKIYFMAGSSRKEAESSPFVERLLKKGYEVIYLTEPVDEYCIQALPEFDGKRFQNVAKEGVKFDESEKTKESREATEKEFEPLLNWMKDKALKDKIEKAVVSQRLTESPCALVASQYGWSGNMERIMKAQAYQTGKDISTNYYASQKKTFEINPRHPLIRDMLRRIKEDEDDKTVMDLAVVLFETATLRSGYLLPDTKAYGDRIERMLRLSLNIDPEAQVEEEPEEEPEDTSEDAEDSEQDEGEEMDAGTEEEEEETEKESTEKDEL*GS
HSPA1A	included		included	H.sapiens	ATGGCCAAAGCCGCGGCGATCGGCATCGACCTGGGCACCACCTACTCCTGCGTGGGGGTGTTCCAACACGGCAAGGTGGAGATCATCGCCAACGACCAGGGCAACCGCACCACCCCCAGCTACGTGGCCTTCACGGACACCGAGCGGCTCATCGGGGATGCGGCCAAGAACCAGGTGGCGCTGAACCCGCAGAACACCGTGTTTGACGCGAAGCGGCTGATCGGCCGCAAGTTCGGCGACCCGGTGGTGCAGTCGGACATGAAGCACTGGCCTTTCCAGGTGATCAACGACGGAGACAAGCCCAAGGTGCAGGTGAGCTACAAGGGGGAGACCAAGGCATTCTACCCCGAGGAGATCTCGTCCATGGTGCTGACCAAGATGAAGGAGATCGCCGAGGCGTACCTGGGCTACCCGGTGACCAACGCGGTGATCACCGTGCCGGCCTACTTCAACGACTCGCAGCGCCAGGCCACCAAGGATGCGGGTGTGATCGCGGGGCTCAACGTGCTGCGGATCATCAACGAGCCCACGGCCGCCGCCATCGCCTACGGCCTGGACAGAACGGGCAAGGGGGAGCGCAACGTGCTCATCTTTGACCTGGGCGGGGGCACCTTCGACGTGTCCATCCTGACGATCGACGACGGCATCTTCGAGGTGAAGGCCACGGCCGGGGACACCCACCTGGGTGGGGAGGACTTTGACAACAGGCTGGTGAACCACTTCGTGGAGGAGTTCAAGAGAAAACACAAGAAGGACATCAGCCAGAACAAGCGAGCCGTGAGGCGGCTGCGCACCGCCTGCGAGAGGGCCAAGAGGACCCTGTCGTCCAGCACCCAGGCCAGCCTGGAGATCGACTCCCTGTTTGAGGGCATCGACTTCTACACGTCCATCACCAGGGCGAGGTTCGAGGAGCTGTGCTCCGACCTGTTCCGAAGCACCCTGGAGCCCGTGGAGAAGGCTCTGCGCGACGCCAAGCTGGACAAGGCCCAGATTCACGACCTGGTCCTGGTCGGGGGCTCCACCCGCATCCCCAAGGTGCAGAAGCTGCTGCAAGACTTCTTCAACGGGCGCGACCTGAACAAGAGCATCAACCCCGACGAGGCTGTGGCCTACGGGGCGGCGGTGCAGGCGGCCATCCTGATGGGGGACAAGTCCGAGAACGTGCAGGACCTGCTGCTGCTGGACGTGGCTCCCCTGTCGCTGGGGCTGGAGACGGCCGGAGGCGTGATGACTGCCCTGATCAAGCGCAACTCCACCATCCCCACCAAGCAGACGCAGATCTTCACCACCTACTCCGACAACCAACCCGGGGTGCTGATCCAGGTGTACGAGGGCGAGAGGGCCATGACGAAAGACAACAATCTGTTGGGGCGCTTCGAGCTGAGCGGCATCCCTCCGGCCCCCAGGGGCGTGCCCCAGATCGAGGTGACCTTCGACATCGATGCCAACGGCATCCTGAACGTCACGGCCACGGACAAGAGCACCGGCAAGGCCAACAAGATCACCATCACCAACGACAAGGGCCGCCTGAGCAAGGAGGAGATCGAGCGCATGGTGCAGGAGGCGGAGAAGTACAAAGCGGAGGACGAGGTGCAGCGCGAGAGGGTGTCAGCCAAGAACGCCCTGGAGTCCTACGCCTTCAACATGAAGAGCGCCGTGGAGGATGAGGGGCTCAAGGGCAAGATCAGCGAGGCGGACAAGAAGAAGGTTCTGGACAAGTGTCAAGAGGTCATCTCGTGGCTGGACGCCAACACCTTGGCCGAGAAGGACGAGTTTGAGCACAAGAGGAAGGAGCTGGAGCAGGTGTGTAACCCCATCATCAGCGGACTGTACCAGGGTGCCGGTGGTCCCGGGCCTGGGGGCTTCGGGGCTCAGGGTCCCAAGGGAGGGTCTGGGTCAGGCCCTACCATTGAGGAGGTGGATTAG	MAKAAAIGIDLGTTYSCVGVFQHGKVEIIANDQGNRTTPSYVAFTDTERLIGDAAKNQVALNPQNTVFDAKRLIGRKFGDPVVQSDMKHWPFQVINDGDKPKVQVSYKGETKAFYPEEISSMVLTKMKEIAEAYLGYPVTNAVITVPAYFNDSQRQATKDAGVIAGLNVLRIINEPTAAAIAYGLDRTGKGERNVLIFDLGGGTFDVSILTIDDGIFEVKATAGDTHLGGEDFDNRLVNHFVEEFKRKHKKDISQNKRAVRRLRTACERAKRTLSSSTQASLEIDSLFEGIDFYTSITRARFEELCSDLFRSTLEPVEKALRDAKLDKAQIHDLVLVGGSTRIPKVQKLLQDFFNGRDLNKSINPDEAVAYGAAVQAAILMGDKSENVQDLLLLDVAPLSLGLETAGGVMTALIKRNSTIPTKQTQIFTTYSDNQPGVLIQVYEGERAMTKDNNLLGRFELSGIPPAPRGVPQIEVTFDIDANGILNVTATDKSTGKANKITITNDKGRLSKEEIERMVQEAEKYKAEDEVQRERVSAKNALESYAFNMKSAVEDEGLKGKISEADKKKVLDKCQEVISWLDANTLAEKDEFEHKRKELEQVCNPIISGLYQGAGGPGPGGFGAQGPKGGSGSGPTIEEVD*
HSPA5	included		included	M.musculus	ATGGAGGCCATGATGAAGTTCACTGTGGTGGCGGCGGCGTTGCTGCTGCTGGGCGCGGTGCGGGCCGAGGAGGAGGACAAGAAGGAGGATGTGGGCACGGTGGTCGGCATCGACTTGGGGACCACCTATTCCTGCGTCGGTGTGTTCAAGAACGGCCGCGTGGAGATCATAGCCAACGATCAGGGCAACCGCATCACGCCGTCGTATGTGGCCTTCACTCCTGAAGGGGAGCGTCTGATTGGCGATGCGGCCAAGAACCAACTCACGTCCAACCCCGAGAACACGGTCTTCGATGCCAAGCGCCTCATCGGACGCACTTGGAATGACCCTTCGGTGCAGCAGGACATCAAGTTCTTGCCATTCAAGGTGGTTGAAAAGAAAACTAAACCGTACATTCAAGTTGATATTGGAGGTGGGCAAACCAAGACATTTGCCCCAGAAGAAATTTCTGCCATGGTTCTCACTAAAATGAAGGAGACTGCTGAGGCGTATTTGGGAAAGAAGGTTACCCATGCAGTTGTTACTGTACCAGCTTACTTCAATGATGCCCAGCGACAAGCAACCAAAGATGCTGGCACTATTGCTGGACTGAATGTCATGAGGATCATCAATGAGCCTACAGCAGCTGCTATTGCATATGGCCTGGATAAGAGAGAGGGAGAGAAGAACATCCTTGTGTTTGACCTGGGTGGCGGCACCTTCGATGTGTCTCTTCTCACCATTGACAATGGTGTCTTTGAAGTGGTGGCCACTAATGGAGATACTCACCTGGGTGGGGAAGACTTTGATCAGCGGGTCATGGAACACTTCATCAAGTTGTACAAAAAGAAAACTGGTAAAGATGTTAGGAAAGACAACAGAGCTGTGCAGAAACTCCGGCGTGAGGTAGAAAAGGCTAAGAGAGCCTTGTCTTCTCAGCATCAAGCAAGGATTGAAATTGAGTCCTTCTTCGAAGGAGAAGACTTCTCAGAGACCCTTACTCGGGCCAAATTTGAAGAGCTGAACATGGACCTGTTCCGCTCTACCATGAAGCCTGTCCAGAAAGTGTTGGAAGACTCTGATCTGAAGAAATCTGATATTGATGAAATTGTTCTGGTTGGTGGATCTACTCGAATTCCAAAGATTCAGCAACTGGTGAAAGAGTTCTTCAATGGCAAGGAGCCATCCCGTGGCATAAACCCCGATGAGGCTGTAGCCTATGGTGCCGCTGTCCAGGCTGGTGTCCTCTCTGGTGATCAGGATACAGGTGATCTGGTACTGCTTGATGTTTGTCCCCTTACACTTGGTATTGAAACTGTGGGAGGAGTCATGACAAAACTGATTCCAAGGAACACTGTGGTACCCACCAAGAAGTCTCAGATCTTCTCCACGGCTTCCGATAATCAGCCAACTGTAACAATCAAGGTCTATGAAGGTGAACGACCCCTAACAAAAGACAATCATCTTCTGGGTACATTTGATCTGACTGGAATTCCTCCTGCTCCCCGTGGAGTTCCCCAGATTGAAGTCACTTTTGAGATAGATGTTAATGGTATTCTCCGAGTGACAGCTGAAGACAAAGGTACAGGAAACAAAAACAAAATCACAATTACCAATGACCAAAACCGCCTGACACCTGAAGAAATTGAAAGGATGGTTAATGATGCTGAGAAGTTTGCTGAGGAAGACAAAAAGCTCAAAGAGCGCATTGACACCAGGAATGAATTGGAAAGCTATGCTTATTCTCTCAAGAACCAGATTGGAGATAAAGAAAAGCTGGGAGGTAAACTTTCTTCTGAAGATAAAGAAACCATGGAAAAAGCTGTAGAGGAAAAGATTGAATGGCTGGAAAGCCACCAGGATGCGGACATTGAAGACTTTAAAGCCAAAAAGAAGGAACTAGAAGAAATTGTTCAGCCAATTATCAGCAAACTCTATGGAAGTGGAGGCCCTCCCCCAACTGGTGAAGAGGATACATCAGAAAAAGATGAGTTGTAAGGATCCA	MEAMMKFTVVAAALLLLGAVRAEEEDKKEDVGTVVGIDLGTTYSCVGVFKNGRVEIIANDQGNRITPSYVAFTPEGERLIGDAAKNQLTSNPENTVFDAKRLIGRTWNDPSVQQDIKFLPFKVVEKKTKPYIQVDIGGGQTKTFAPEEISAMVLTKMKETAEAYLGKKVTHAVVTVPAYFNDAQRQATKDAGTIAGLNVMRIINEPTAAAIAYGLDKREGEKNILVFDLGGGTFDVSLLTIDNGVFEVVATNGDTHLGGEDFDQRVMEHFIKLYKKKTGKDVRKDNRAVQKLRREVEKAKRALSSQHQARIEIESFFEGEDFSETLTRAKFEELNMDLFRSTMKPVQKVLEDSDLKKSDIDEIVLVGGSTRIPKIQQLVKEFFNGKEPSRGINPDEAVAYGAAVQAGVLSGDQDTGDLVLLDVCPLTLGIETVGGVMTKLIPRNTVVPTKKSQIFSTASDNQPTVTIKVYEGERPLTKDNHLLGTFDLTGIPPAPRGVPQIEVTFEIDVNGILRVTAEDKGTGNKNKITITNDQNRLTPEEIERMVNDAEKFAEEDKKLKERIDTRNELESYAYSLKNQIGDKEKLGGKLSSEDKETMEKAVEEKIEWLESHQDADIEDFKAKKKELEEIVQPIISKLYGSGGPPPTGEEDTSEKDEL*GS
HSPA8	included		included	M.musculus	ATGTCTAAGGGACCTGCAGTTGGCATTGATCTCGGCACCACCTACTCCTGTGTGGGTGTCTTCCAGCATGGAAAGGTGGAAATTATTGCCAATGACCAGGGTAACCGCACCACGCCAAGCTATGTTGCTTTCACGGACACAGAGAGATTAATTGGGGATGCGGCCAAGAATCAGGTTGCAATGAACCCCACCAACACAGTTTTTGATGCCAAACGTCTGATCGGGCGTAGGTTTGATGATGCTGTTGTTCAGTCTGATATGAAGCACTGGCCCTTCATGGTGGTGAATGATGCAGGCAGGCCCAAGGTCCAAGTGGAATACAAAGGGGAGACAAAAAGTTTCTACCCAGAGGAAGTGTCCTCCATGGTTCTGACAAAGATGAAGGAAATTGCAGAAGCGTACCTCGGAAAGACCGTTACCAACGCTGTGGTCACAGTGCCCGCTTACTTCAATGACTCTCAGCGACAGGCAACAAAAGATGCTGGAACTATTGCTGGCCTCAATGTACTTCGAATCATCAATGAACCAACTGCTGCTGCTATTGCTTACGGCTTAGATAAGAAGGTCGGAGCTGAAAGGAATGTGCTCATTTTTGACTTGGGAGGTGGCACTTTTGATGTGTCAATCCTCACTATTGAGGATGGAATTTTTGAGGTCAAATCAACAGCTGGAGACACCCACTTAGGTGGAGAAGATTTTGACAACCGAATGGTCAATCATTTCATTGCTGAGTTCAAGCGAAAGCACAAGAAAGACATCAGTGAGAACAAGAGAGCTGTCCGCCGTCTCCGCACGGCCTGCGAGCGGGCCAAGCGCACCCTCTCCTCCAGCACCCAGGCCAGTATTGAGATTGATTCTCTCTATGAGGGAATTGACTTCTATACCTCCATTACCCGGGCTCGATTTGAGGAGTTGAATGCTGACCTGTTCCGTGGCACACTGGACCCTGTAGAGAAGGCCCTTCGAGATGCCAAGCTGGACAAGTCACAGATCCATGATATTGTCTTGGTGGGTGGTTCTACCAGAATCCCCAAGATTCAGAAACTTCTGCAAGACTTCTTCAATGGAAAAGAGCTGAACAAGAGCATTAACCCCGATGAAGCTGTTGCCTATGGTGCAGCTGTCCAGGCAGCCATTCTATCTGGAGACAAGTCTGAGAACGTTCAGGATTTGCTGCTCTTGGATGTCACTCCTCTTTCCCTTGGTATTGAAACTGCTGGCGGAGTCATGACTGTCCTCATCAAGCGCAATACCACCATCCCCACCAAGCAGACACAGACTTTCACCACCTACTCTGACAACCAGCCTGGTGTACTCATTCAGGTGTATGAAGGTGAAAGGGCCATGACCAAGGACAACAACCTGCTTGGAAAGTTCGAGCTCACAGGCATCCCTCCAGCACCCCGTGGGGTCCCTCAGATTGAGGTTACTTTTGACATCGATGCCAATGGCATCCTCAATGTTTCTGCTGTAGATAAGAGCACAGGAAAGGAGAACAAGATCACCATCACCAATGACAAGGGCCGCTTGAGTAAGGAAGATATTGAGCGCATGGTCCAAGAAGCTGAGAAGTACAAGGCTGAGGATGAGAAGCAGAGAGATAAGGTTTCCTCCAAGAACTCACTGGAGTCCTATGCCTTCAACATGAAAGCAACTGTGGAAGATGAGAAACTTCAAGGCAAGATCAATGATGAGGACAAACAGAAGATTCTTGACAAGTGCAATGAAATCATCAGCTGGCTGGATAAGAACCAGACTGCAGAGAAGGAAGAATTTGAGCATCAGCAGAAAGAACTGGAGAAAGTCTGCAACCCTATCATTACCAAGCTGTACCAGAGTGCAGGTGGCATGCCTGGGGGAATGCCTGGTGGCTTCCCAGGTGGAGGAGCTCCCCCATCTGGTGGTGCTTCTTCAGGCCCCACCATTGAAGAGGTGGATTAAGGATCCA	MSKGPAVGIDLGTTYSCVGVFQHGKVEIIANDQGNRTTPSYVAFTDTERLIGDAAKNQVAMNPTNTVFDAKRLIGRRFDDAVVQSDMKHWPFMVVNDAGRPKVQVEYKGETKSFYPEEVSSMVLTKMKEIAEAYLGKTVTNAVVTVPAYFNDSQRQATKDAGTIAGLNVLRIINEPTAAAIAYGLDKKVGAERNVLIFDLGGGTFDVSILTIEDGIFEVKSTAGDTHLGGEDFDNRMVNHFIAEFKRKHKKDISENKRAVRRLRTACERAKRTLSSSTQASIEIDSLYEGIDFYTSITRARFEELNADLFRGTLDPVEKALRDAKLDKSQIHDIVLVGGSTRIPKIQKLLQDFFNGKELNKSINPDEAVAYGAAVQAAILSGDKSENVQDLLLLDVTPLSLGIETAGGVMTVLIKRNTTIPTKQTQTFTTYSDNQPGVLIQVYEGERAMTKDNNLLGKFELTGIPPAPRGVPQIEVTFDIDANGILNVSAVDKSTGKENKITITNDKGRLSKEDIERMVQEAEKYKAEDEKQRDKVSSKNSLESYAFNMKATVEDEKLQGKINDEDKQKILDKCNEIISWLDKNQTAEKEEFEHQQKELEKVCNPIITKLYQSAGGMPGGMPGGFPGGGAPPSGGASSGPTIEEVD*GS
HSPA9	included		included	H.sapiens	ATGATAAGTGCCAGCCGAGCTGCAGCAGCCCGTCTCGTGGGCGCCGCAGCCTCCCGGGGCCCTACGGCCGCCCGCCACCAGGATAGCTGGAATGGCCTTAGTCATGAGGCTTTTAGACTTGTTTCAAGGCGGGATTATGCATCAGAAGCAATCAAGGGAGCAGTTGTTGGTATTGATTTGGGTACTACCAACTCCTGCGTGGCAGTTATGGAAGGTAAACGAGCAAAGGTGCTGGAGAATGCCGAAGGTGCCAGAACCACCCCTTCAGTTGTGGCCTTTACAGCAGATGGTGAGCGACTTGTTGGAATGCCGGCCAAGCGACAGGCTGTCACCAACCCAAACAATACATTTTATGCTACCAAGCGTCTCATTGGCCGGCGATATGATGATCCTGAAGTACAGAAAGACATTAAAAATGTTCCCTTTAAAATTGTCCGTGCCTCCAATGGTGATGCCTGGGTTGAGGCTCATGGGAAATTGTATTCTCCGAGTCAGATTGGAGCATTTGTGTTGATGAAGATGAAAGAGACTGCAGAAAATTACTTGGGGCGCACAGCAAAAAATGCTGTGATCACAGTCCCAGCTTATTTCAATGACTCGCAGAGACAGGCCACTAAAGATGCTGGCCAGATATCTGGACTGAATGTGCTTCGGGTGATTAATGAGCCCACAGCTGCTGCTCTTGCCTATGGTCTAGACAAATCAGAAGACAAAGTCATTGCTGTATATGATTTAGGTGGTGGAACTTTTGATATTTCTATCCTGGAAATTCAGAAAGGAGTATTTGAGGTGAAATCCACAAATGGGGATACCTTCTTAGGTGGGGAAGACTTTGACCAGGCCTTGCTACGGCACATTGTGAAGGAGTTCAAGAGAGAGACAGGGGTTGATTTGACTAAAGACAACATGGCACTTCAGAGGGTACGGGAAGCTGCTGAAAAGGCTAAGTGTGAACTCTCCTCATCTGTGCAGACTGACATCAATTTGCCCTATCTTACAATGGATTCTTCTGGACCCAAGCATTTGAATATGAAGTTGACCCGTGCTCAATTTGAAGGGATTGTCACTGATCTAATCAGAAGGACTATCGCTCCATGCCAAAAAGCTATGCAAGATGCAGAAGTCAGCAAGAGTGACATAGGAGAAGTGATTCTTGTGGGTGGCATGACTAGGATGCCCAAGGTTCAGCAGACTGTACAGGATCTTTTTGGCAGAGCCCCAAGTAAAGCTGTCAATCCTGATGAGGCTGTGGCCATTGGAGCTGCCATTCAGGGAGGTGTGTTGGCCGGCGATGTCACGGATGTGCTGCTCCTTGATGTCACTCCCCTGTCTCTGGGTATTGAAACTCTAGGAGGTGTCTTTACCAAACTTATTAATAGGAATACCACTATTCCAACCAAGAAGAGCCAGGTATTCTCTACTGCCGCTGATGGTCAAACGCAAGTGGAAATTAAAGTGTGTCAGGGTGAAAGAGAGATGGCTGGAGACAACAAACTCCTTGGACAGTTTACTTTGATTGGAATTCCACCAGCCCCTCGTGGAGTTCCTCAGATTGAAGTTACATTTGACATTGATGCCAATGGGATAGTACATGTTTCTGCTAAAGATAAAGGCACAGGACGTGAGCAGCAGATTGTAATCCAGTCTTCTGGTGGATTAAGCAAAGATGATATTGAAAATATGGTTAAAAATGCAGAGAAATATGCTGAAGAAGACCGGCGAAAGAAGGAACGAGTTGAAGCAGTTAATATGGCTGAAGGAATCATTCACGACACAGAAACCAAGATGGAAGAATTCAAGGACCAATTACCTGCTGATGAGTGCAACAAGCTGAAAGAAGAGATTTCCAAAATGAGGGAGCTCCTGGCTAGAAAAGACAGCGAAACAGGAGAAAATATTAGACAGGCAGCATCCTCTCTTCAGCAGGCATCATTGAAGCTGTTCGAAATGGCATACAAAAAGATGGCATCTGAGCGAGAAGGCTCTGGAAGTTCTGGCACTGGGGAACAAAAGGAAGATCAAAAGGAGGAAAAACAGTAA	MISASRAAAARLVGAAASRGPTAARHQDSWNGLSHEAFRLVSRRDYASEAIKGAVVGIDLGTTNSCVAVMEGKRAKVLENAEGARTTPSVVAFTADGERLVGMPAKRQAVTNPNNTFYATKRLIGRRYDDPEVQKDIKNVPFKIVRASNGDAWVEAHGKLYSPSQIGAFVLMKMKETAENYLGRTAKNAVITVPAYFNDSQRQATKDAGQISGLNVLRVINEPTAAALAYGLDKSEDKVIAVYDLGGGTFDISILEIQKGVFEVKSTNGDTFLGGEDFDQALLRHIVKEFKRETGVDLTKDNMALQRVREAAEKAKCELSSSVQTDINLPYLTMDSSGPKHLNMKLTRAQFEGIVTDLIRRTIAPCQKAMQDAEVSKSDIGEVILVGGMTRMPKVQQTVQDLFGRAPSKAVNPDEAVAIGAAIQGGVLAGDVTDVLLLDVTPLSLGIETLGGVFTKLINRNTTIPTKKSQVFSTAADGQTQVEIKVCQGEREMAGDNKLLGQFTLIGIPPAPRGVPQIEVTFDIDANGIVHVSAKDKGTGREQQIVIQSSGGLSKDDIENMVKNAEKYAEEDRRKKERVEAVNMAEGIIHDTETKMEEFKDQLPADECNKLKEEISKMRELLARKDSETGENIRQAASSLQQASLKLFEMAYKKMASEREGSGSSGTGEQKEDQKEEKQ*
HSPD1	included		included	M.musculus	ATGGAGGCCATGCTTCGACTACCCACAGTCCTTCGCCAGATGAGACCAGTGTCCCGGGCACTGGCTCCTCATCTCACTCGGGCCTATGCCAAAGATGTAAAATTTGGTGCGGACGCTCGAGCCTTAATGCTTCAAGGTGTAGACCTTTTAGCAGATGCTGTAGCTGTTACAATGGGGCCAAAGGGAAGAACTGTGATTATTGAACAGAGTTGGGGAAGTCCCAAAGTAACAAAAGATGGGGTCACTGTTGCAAAGTCAATTGATTTAAAGGATAAATACAAAAATATTGGAGCTAAACTTGTTCAGGACGTTGCCAATAACACAAACGAAGAGGCTGGGGATGGCACCACCACTGCCACTGTTCTGGCACGATCTATTGCCAAGGAGGGCTTTGAGAAGATCAGCAAAGGGGCTAATCCAGTGGAAATCCGGAGAGGTGTGATGTTGGCTGTGGATGCTGTAATTGCTGAACTTAAGAAACAGTCTAAACCTGTGACAACCCCTGAAGAAATTGCTCAGGTTGCTACAATTTCTGCAAATGGAGACAAAGACATTGGGAACATCATTTCTGATGCAATGAAAAAGGTTGGAAGAAAGGGTGTCATCACAGTGAAGGATGGAAAAACCCTGAATGATGAGCTAGAAATTATTGAAGGCATGAAGTTTGATAGAGGATATATTTCCCCGTATTTTATTAACACATCAAAAGGTCAAAAGTGTGAATTCCAAGATGCCTATGTCTTGTTGAGTGAAAAGAAAATTTCCAGTGTTCAGTCCATTGTCCCTGCTCTTGAAATTGCTAATGCTCATCGGAAGCCATTGGTCATAATCGCCGAAGACGTTGACGGAGAAGCTCTAAGCACGCTGGTTTTGAACAGGCTAAAAGTTGGTCTTCAGGTTGTGGCAGTCAAAGCTCCAGGATTTGGGGACAATAGGAAGAACCAGCTTAAAGATATGGCTATTGCTACTGGTGGTGCAGTGTTTGGAGAAGAGGGGTTGAATCTAAATCTTGAAGATGTTCAAGCTCATGACTTAGGAAAAGTTGGGGAGGTCATTGTCACCAAAGATGATGCCATGCTTTTGAAAGGAAAAGGTGACAAAGCTCACATTGAAAAACGTATTCAAGAAATCACTGAGCAGCTAGACATCACAACTAGTGAATATGAAAAAGAAAAGCTGAACGAGCGACTTGCTAAACTTTCAGATGGAGTAGCTGTGTTGAAGGTTGGAGGAACAAGTGATGTTGAAGTGAATGAGAAAAAAGACAGAGTTACTGATGCTCTCAATGCTACAAGAGCAGCTGTTGAAGAAGGCATTGTTCTAGGAGGGGGCTGCGCTCTGCTTCGGTGCATCCCAGCCTTGGATTCATTAAAGCCTGCTAATGAAGACCAGAAAATAGGTATAGAAATTATTAAAAGAGCACTTAAAATTCCTGCAATGACGATTGCTAAGAATGCAGGTGTTGAAGGATCTTTGATAGTTGAGAAAATTCTGCAGAGTTCCTCAGAAGTTGGTTATGACGCCATGCTTGGAGATTTTGTGAACATGGTGGAAAAAGGGATCATTGATCCAACAAAGGTTGTGAGAACTGCCTTACTGGATGCTGCTGGGGTGGCCTCCTTGCTAACTACAGCCGAAGCTGTAGTGACAGAAATTCCTAAAGAAGAGAAGGACCCTGGAATGGGTGCAATGGGTGGCATGGGAGGGGGTATGGGAGGCGGCATGTTCTAAGGATCCA	MEAMLRLPTVLRQMRPVSRALAPHLTRAYAKDVKFGADARALMLQGVDLLADAVAVTMGPKGRTVIIEQSWGSPKVTKDGVTVAKSIDLKDKYKNIGAKLVQDVANNTNEEAGDGTTTATVLARSIAKEGFEKISKGANPVEIRRGVMLAVDAVIAELKKQSKPVTTPEEIAQVATISANGDKDIGNIISDAMKKVGRKGVITVKDGKTLNDELEIIEGMKFDRGYISPYFINTSKGQKCEFQDAYVLLSEKKISSVQSIVPALEIANAHRKPLVIIAEDVDGEALSTLVLNRLKVGLQVVAVKAPGFGDNRKNQLKDMAIATGGAVFGEEGLNLNLEDVQAHDLGKVGEVIVTKDDAMLLKGKGDKAHIEKRIQEITEQLDITTSEYEKEKLNERLAKLSDGVAVLKVGGTSDVEVNEKKDRVTDALNATRAAVEEGIVLGGGCALLRCIPALDSLKPANEDQKIGIEIIKRALKIPAMTIAKNAGVEGSLIVEKILQSSSEVGYDAMLGDFVNMVEKGIIDPTKVVRTALLDAAGVASLLTTAEAVVTEIPKEEKDPGMGAMGGMGGGMGGGMF*GS
HTATSF1	included		included	M.musculus	ATGAGTGGCAACAACTTGAGCGGGAACGATGAGTTTGATGAGCAATTGCGAATGCAAGAATTGTATGGAGGAGACCCCAAGGAAGGTGACACCCAGAATGAGCCCTCTGGAGAAGCCCATTCTTTGGGACAACCACCAGATGACACTCCTTACGAGTGGGACCTTGATAAGAAGGCTTGGTTCCCTAAGATCACCGAAGATTTCATTGCTACGTATCAGGCTAACTACGGCTTTTCTAGTGATGGTGCATCCAGCTCTACTGCGAACGTCCAGGACGCCAACACTAAGGCTGTAGAAGAACCTCCACAAAAAGAAGTCCCGGAGACCCCTGACTCCAAAAGGAAGGGGGAAAAGAGAAAGGCTGAATCTGGATGGTTCCATGTTGAAGAAGACAGAAATACAAATGTATACGTGTCAGGTCTCCCTCCAGACATCACAGTGGATGAATTTATTCAGCTCATGTCCAAATTTGGCATTATTATGAGAGATCCTCAGACTGAAGAGTTTAAAGTTAAACTGTACAAAGATGATCAAGGGAATCTTAAAGGAGATGGGCTTTGTTGTTATCTGAAGAAAGAATCTGTGGAGCTTGCATTAAAACTTTTGGATGAAGATGAAATTAGAGGCTACAAATTGCATGTGGAGGTGGCAAAGTTCCAGCTCAAGGGTGAATACGATGCCTCAAAGAAGAAGAAGAAGTGCAAAGATTATAAGAAGAAGCTGTCTCTACAACAGAAGCAGTTGGATTGGAGACCTGAGAGACGAGCTGGACCAAACCGGCTGCGCCATGAGCGAGTTGTCATTCTCAAAAATATGTTTCACCCCATGGACTTTGAGGATGACCCATTGGTACTGAATGAGATCAGAGAAGATCTGCGAGTAGAATGTTCCAAGTTTGGGCAGATTCGGAAGCTCCTTCTGTTTGATAGACACCCAGATGGTGTGGCCTCTGTGTCCTTCAGAGAGCCAGAGGAGGCTGACCATTGTATTCAGACTCTGGATGGAAGGTGGTTTGGTGGCCGACAGATCACTGCTCAAGCCTGGGATGGGACTACAGATTATCAGGTAGAGGAGACCTCAAGAGAAAGAGAGGAGCGGCTGAGAGGCTGGGAGGCATTCCTCAATGCTCCTGAGGCCAGCAGAGGCCTCCGGCGGATGGATTCCATCGCTGGTTCAGAAAGGCCAGGGCCTTCCAGAATGAGGCATTTTTCAGAGCACCCAAGTATGTCTAATATGAAGGCTCAGGAAGCTACAACTGGAATGGCATTTGAAGAAACTATCGATGAAAATAAGTTTGAAAAGGCAGAAGAAGGGGGAGAATCCGAAGGAGATGCTTCTGAAAAAGATGCCAAAGAAGGTGGGTCTGATGGGGACCACCCTGAGAGAGAGGGTGGAGAAGGCTGCTCCAAGAAAGAGAATGAAGAGGGCTGCCCTGAGAGGGCGCTTGAGCCTGAGGAGGGTAATCCTCAAACCGAGGCTCAAGAGAATGGCCCTGAAAGGGAAGCTAGGAAGAAAAGCAAAATGGATTATGAGAAGAATGGCTTTTCAAAAGAGTCTGAAGACAATGACCTTGGCAAGGAGTCTGAAGGGGAAGACAGCCTCAAGAAAGAGTCGGAAGATGATGATTCAGAGGAGGAATCTGAGGAAGACAGCTCAGAAAAGCAATCTCAAGATGGCTCTGACAAAGAAATAGAAGAAAATGGTGTTAAAAAAGATGTTGACCAGGATGTCTCTGACAAGGAGTTCCCAGAAGATGTTGAGAAAGAGTCAGAAGAAAATGAGACTGACAAATCAGAATTTGATGAAGGTTCTGAAAGAGTGTTAGATGAGGAAGGCTCGGAGAGAGAATTTGAGGAAGACTCAGATGAAAAGGAGGAAGAAGGTGATGATGATGAAGAAGAGGTCGTATATGAAAGGGTTTTTGATGATGATTCTGATGACATTGAGGAGGAAGAAGAAGCAGATGAAAAGGAGTGTGAAGATGCTGATGACAAAGAGGAAGACAATGATATAGATGAAAAGCTCTTTGATGACTCCGATGAGAAGGAAGATGAAGAAGACACAGATGGAAAGAAAGATGATGATGCCAGTGACAAGGTATTCGAAGACAATTCCAATGAGAAGTTGTTTGATGAGGAAGAAGGTCCCAATGAGAAGTTGTTTGATGATTCTGATGAGAGAGGGACTGTGGGGAATGTGAAGGAAGATGGGTCTCAGTCCACAGACAGCAGCTTTGCCCTCAGTAGTAGTGATGATGATGATGATGAAGTGTAAGGATCCA	MSGNNLSGNDEFDEQLRMQELYGGDPKEGDTQNEPSGEAHSLGQPPDDTPYEWDLDKKAWFPKITEDFIATYQANYGFSSDGASSSTANVQDANTKAVEEPPQKEVPETPDSKRKGEKRKAESGWFHVEEDRNTNVYVSGLPPDITVDEFIQLMSKFGIIMRDPQTEEFKVKLYKDDQGNLKGDGLCCYLKKESVELALKLLDEDEIRGYKLHVEVAKFQLKGEYDASKKKKKCKDYKKKLSLQQKQLDWRPERRAGPNRLRHERVVILKNMFHPMDFEDDPLVLNEIREDLRVECSKFGQIRKLLLFDRHPDGVASVSFREPEEADHCIQTLDGRWFGGRQITAQAWDGTTDYQVEETSREREERLRGWEAFLNAPEASRGLRRMDSIAGSERPGPSRMRHFSEHPSMSNMKAQEATTGMAFEETIDENKFEKAEEGGESEGDASEKDAKEGGSDGDHPEREGGEGCSKKENEEGCPERALEPEEGNPQTEAQENGPEREARKKSKMDYEKNGFSKESEDNDLGKESEGEDSLKKESEDDDSEEESEEDSSEKQSQDGSDKEIEENGVKKDVDQDVSDKEFPEDVEKESEENETDKSEFDEGSERVLDEEGSEREFEEDSDEKEEEGDDDEEEVVYERVFDDDSDDIEEEEEADEKECEDADDKEEDNDIDEKLFDDSDEKEDEEDTDGKKDDDASDKVFEDNSNEKLFDEEEGPNEKLFDDSDERGTVGNVKEDGSQSTDSSFALSSSDDDDDEV*GS
IDH3A	included		included	H.sapiens	ATGGCTGGGCCCGCGTGGATCTCTAAGGTCTCTCGGCTGCTGGGGGCATTCCACAACCCAAAACAGGTGACCAGAGGTTTTACTGGTGGTGTTCAGACAGTAACTTTAATTCCAGGAGATGGTATTGGCCCAGAAATTTCAGCTGCAGTTATGAAGATTTTTGATGCTGCCAAAGCACCTATTCAGTGGGAGGAGCGGAACGTCACTGCCATTCAAGGACCTGGAGGAAAGTGGATGATCCCTTCAGAGGCTAAAGAGTCCATGGATAAGAACAAGATGGGCTTGAAAGGCCCTTTGAAGACCCCAATAGCAGCCGGTCACCCATCTATGAATTTACTGCTGCGCAAAACATTTGACCTTTACGCGAATGTCCGACCATGTGTCTCTATCGAAGGCTATAAAACCCCTTACACCGATGTAAATATTGTGACCATTCGAGAGAACACAGAAGGAGAATACAGTGGAATTGAGCATGTGATTGTTGATGGAGTCGTGCAGAGTATCAAGCTCATCACCGAGGGGGCGAGCAAGCGCATTGCTGAGTTTGCCTTTGAGTATGCCCGGAACAACCACCGGAGCAACGTCACGGCGGTGCACAAAGCCAACATCATGCGGATGTCAGATGGGCTTTTTCTACAAAAATGCAGGGAAGTTGCAGAAAGCTGTAAAGATATTAAATTTAATGAGATGTACCTTGATACAGTATGTTTGAATATGGTACAAGATCCTTCCCAATTTGATGTTCTTGTTATGCCAAATTTGTATGGAGACATCCTTAGTGACTTGTGTGCAGGATTGATCGGAGGTCTCGGTGTGACACCAAGTGGCAACATTGGAGCCAATGGGGTTGCAATTTTTGAGTCGGTTCATGGGACGGCTCCAGACATTGCAGGCAAGGACATGGCGAATCCCACAGCCCTCCTGCTCAGTGCCGTGATGATGCTGCGCCACATGGGACTTTTTGACCATGCTGCAAGAATTGAGGCTGCGTGTTTTGCTACAATTAAGGACGGAAAGAGCTTGACAAAAGATTTGGGAGGCAATGCAAAATGCTCAGACTTCACAGAGGAAATCTGTCGCCGAGTAAAAGATTTAGATTAA	MAGPAWISKVSRLLGAFHNPKQVTRGFTGGVQTVTLIPGDGIGPEISAAVMKIFDAAKAPIQWEERNVTAIQGPGGKWMIPSEAKESMDKNKMGLKGPLKTPIAAGHPSMNLLLRKTFDLYANVRPCVSIEGYKTPYTDVNIVTIRENTEGEYSGIEHVIVDGVVQSIKLITEGASKRIAEFAFEYARNNHRSNVTAVHKANIMRMSDGLFLQKCREVAESCKDIKFNEMYLDTVCLNMVQDPSQFDVLVMPNLYGDILSDLCAGLIGGLGVTPSGNIGANGVAIFESVHGTAPDIAGKDMANPTALLLSAVMMLRHMGLFDHAARIEAACFATIKDGKSLTKDLGGNAKCSDFTEEICRRVKDLD*
IFIT2	included		included	H.sapiens	ATGGAGGCCATGAGTGAAATTCGTAAGGACACCTTGAAGGCCATTCTGTTGGAGTTAGAATGTCATTTTACATGGAATTTACTTAAGGAAGACATTGATCTGTTTGAGGTAGAAGATACAATTGGGCAACAGCTTGAATTTCTTACCACAAAATCTAGACTTGCTCTTTATAACCTATTGGCCTATGTGAAACACCTAAAAGGCCAAAATAAAGACGCCCTTGAGTGCTTGGAACAAGCAGAAGAAATAATCCAGCAAGAACACTCAGACAAAGAAGAAGTACGAAGCCTGGTCACTTGGGGAAACTATGCCTGGGTGTATTATCACATGGACCAGCTTGAAGAAGCTCAGAAGTATACAGGTAAGATAGGGAATGTCTGTAAGAAATTGTCCAGTCCTTCTAACTACAAGTTGGAGTGTCCTGAGACTGACTGTGAGAAAGGCTGGGCACTCTTGAAATTTGGAGGAAAGTATTATCAAAAGGCTAAAGCGGCTTTTGAGAAGGCTCTGGAAGTGGAGCCTGACAATCCAGAATTTAACATCGGCTATGCTATCACAGTGTATCGGCTGGATGATTCTGATAGAGAAGGGTCTGTAAAGAGCTTTTCTCTGGGGCCTTTGAGAAAGGCTGTTACCCTGAACCCAGATAACAGCTATATTAAGGTTTTTCTGGCACTGAAGCTTCAAGATGTACATGCAGAAGCTGAAGGGGAAAAGTATATTGAAGAAATCCTGGACCAAATATCATCCCAGCCTTACGTCCTTCGTTATGCAGCCAAGTTCTATAGGAGAAAAAATTCCTGGAACAAAGCTCTCGAACTTTTAAAAAAGGCCTTGGAGGTGACACCAACTTCTTCTTTCCTGCATCACCAGATGGGACTTTGCTACAGGGCACAAATGATCCAAATCAAGAAGGCCACACACAACAGACCTAAAGGAAAGGATAAACTAAAGGTTGATGAGCTGATTTCATCTGCTATATTTCATTTCAAAGCAGCCATGGAACGAGACTCTATGTTTGCATTTGCCTACACAGACCTGGCCAACATGTACGCTGAAGGAGGCCAGTATAGCAATGCTGAGGACATTTTCCGGAAAGCTCTTCGTCTGGAGAACATAACCGATGATCACAAACATCAGATCCATTACCACTATGGCCGCTTTCAGGAATTTCACCGTAAATCAGAAAATACTGCCATCCATCATTATTTAGAAGCCTTAAAGGTCAAAGACAGATCACCCCTTCGCACCAAACTGACAAGTGCTCTGAAGAAATTGTCTACCAAGAGACTTTGTCACAATGCTTTAGATGTGCAGAGTTTAAGTGCCCTAGGGTTTGTTTACAAGCTGGAAGGAGAAAAGAGGCAAGCTGCTGAGTACTATGAGAAGGCACAAAAGATAGATCCAGAAAATGCAGAATTCCTGACTGCTCTCTGTGAGCTCCGACTTTCCATTTAAGGATCCA	MEAMSEIRKDTLKAILLELECHFTWNLLKEDIDLFEVEDTIGQQLEFLTTKSRLALYNLLAYVKHLKGQNKDALECLEQAEEIIQQEHSDKEEVRSLVTWGNYAWVYYHMDQLEEAQKYTGKIGNVCKKLSSPSNYKLECPETDCEKGWALLKFGGKYYQKAKAAFEKALEVEPDNPEFNIGYAITVYRLDDSDREGSVKSFSLGPLRKAVTLNPDNSYIKVFLALKLQDVHAEAEGEKYIEEILDQISSQPYVLRYAAKFYRRKNSWNKALELLKKALEVTPTSSFLHHQMGLCYRAQMIQIKKATHNRPKGKDKLKVDELISSAIFHFKAAMERDSMFAFAYTDLANMYAEGGQYSNAEDIFRKALRLENITDDHKHQIHYHYGRFQEFHRKSENTAIHHYLEALKVKDRSPLRTKLTSALKKLSTKRLCHNALDVQSLSALGFVYKLEGEKRQAAEYYEKAQKIDPENAEFLTALCELRLSI*GS
IGF2BP1	included		included	M.musculus	ATGAACAAGCTTTACATCGGCAACCTCAACGAGAGTGTGACCCCCGCAGACTTGGAGAAAGTATTCGCGGAGCACAAGATCTCCTACAGCGGCCAGTTCTTGGTCAAATCCGGCTACGCCTTCGTGGATTGCCCCGACGAGCACTGGGCGATGAAGGCCATCGAAACTTTCTCGGGGAAAGTAGAACTGCAAGGAAAACGTCTAGAGATTGAACACTCAGTCCCCAAAAAACAAAGGAGTCGGAAAATACAGATCCGCAATATTCCACCTCAGCTCCGATGGGAAGTGCTAGATAGCCTGCTGGCTCAGTACGGTACAGTGGAGAACTGTGAGCAAGTGAACACTGAAAGTGAGACAGCTGTGGTCAACGTCACCTACTCTAACCGGGAGCAGACCAGGCAAGCTATCATGAAGCTAAATGGCCATCAACTGGAGAACCATGCCCTGAAGGTCTCCTACATACCTGATGAGCAGATAACGCAAGGTCCTGAGAATGGGCGTCGTGGAGGCTTTGGGTCTCGGGGCCAGCCCCGGCAAGGGTCGCCCGTGGCAGCAGGGGCTCCAGCCAAGCAGCAGCCAGTGGACATCCCTCTCCGGCTCCTGGTGCCTACGCAGTATGTAGGCGCTATCATTGGCAAGGAGGGTGCCACCATCCGAAACATCACAAAACAGACGCAGTCCAAAATAGACGTGCATAGGAAGGAGAATGCGGGCGCTGCGGAGAAGGCCATCAGCGTGCATTCAACCCCTGAAGGCTGCTCCTCCGCGTGCAAGATGATCTTGGAGATTATGCACAAGGAGGCAAAGGACACCAAAACGGCAGATGAAGTTCCCCTGAAGATCCTGGCTCATAACAACTTCGTCGGGCGACTCATTGGCAAGGAAGGGCGGAACCTGAAGAAGGTGGAGCAGGACACAGAGACGAAGATCACCATCTCATCGCTCCAGGACCTCACGCTCTATAACCCTGAGAGGACCATCACTGTGAAGGGCGCCATTGAGAACTGTTGCAGGGCCGAGCAGGAGATCATGAAGAAAGTTCGAGAGGCTTACGAGAACGACGTGGCCGCCATGAGCTTGCAGTCCCACCTCATCCCTGGGCTTAACCTGGCTGCTGTAGGTCTCTTCCCAGCTTCATCCAGCGCTGTCCCTCCTCCTCCCAGCAGTGTCACCGGGGCTGCTCCCTATAGCTCCTTCATGCAGGCTCCGGAGCAGGAGATGGTACAAGTGTTCATCCCCGCCCAGGCTGTGGGCGCCATCATTGGCAAGAAGGGCCAGCACATCAAACAACTCTCCCGCTTCGCCAGCGCCTCCATCAAGATTGCACCACCAGAAACACCTGACTCCAAAGTTCGAATGGTCGTCATCACTGGACCCCCAGAGGCTCAGTTCAAGGCCCAGGGAAGAATCTATGGCAAACTAAAAGAAGAGAATTTCTTTGGTCCCAAGGAGGAAGTAAAGCTAGAGACCCACATACGGGTTCCGGCTTCAGCAGCCGGCCGTGTCATCGGCAAAGGCGGCAAAACGGTGAATGAGCTGCAGAACTTGACCGCAGCTGAGGTGGTAGTGCCAAGAGACCAGACCCCGGATGAGAACGACCAAGTCATTGTTAAGATCATCGGACATTTCTATGCCAGCCAGATGGCTCAGCGGAAGATCCGAGACATCCTGGCTCAAGTTAAGCAACAGCACCAGAAGGGACAGAGCAACCTGGCCCAGGCTCGGAGGAAGTAAGGATCCA	MNKLYIGNLNESVTPADLEKVFAEHKISYSGQFLVKSGYAFVDCPDEHWAMKAIETFSGKVELQGKRLEIEHSVPKKQRSRKIQIRNIPPQLRWEVLDSLLAQYGTVENCEQVNTESETAVVNVTYSNREQTRQAIMKLNGHQLENHALKVSYIPDEQITQGPENGRRGGFGSRGQPRQGSPVAAGAPAKQQPVDIPLRLLVPTQYVGAIIGKEGATIRNITKQTQSKIDVHRKENAGAAEKAISVHSTPEGCSSACKMILEIMHKEAKDTKTADEVPLKILAHNNFVGRLIGKEGRNLKKVEQDTETKITISSLQDLTLYNPERTITVKGAIENCCRAEQEIMKKVREAYENDVAAMSLQSHLIPGLNLAAVGLFPASSSAVPPPPSSVTGAAPYSSFMQAPEQEMVQVFIPAQAVGAIIGKKGQHIKQLSRFASASIKIAPPETPDSKVRMVVITGPPEAQFKAQGRIYGKLKEENFFGPKEEVKLETHIRVPASAAGRVIGKGGKTVNELQNLTAAEVVVPRDQTPDENDQVIVKIIGHFYASQMAQRKIRDILAQVKQQHQKGQSNLAQARRK*GS
IGF2BP2	included		included	M.musculus	ATGATGAACAAGCTGTACATTGGGAACCTGAGCCCCGCCGTCACCGCCGACGACCTCCGGCAGCTCTTCGGGGACAGGAAGCTGCCCCTGGCGGGACAGGTCCTACTCAAGTCCGGCTACGCCTTCGTGGACTACCCCGACCAGAACTGGGCCATCCGCGCCATCGAGACCCTCTCGGGTAAAGTGGAATTGCATGGGAAAATCATGGAAGTTGACTACTCAGTCTCTAAAAAGCTAAGGAGCAGAAGAATCCAGATTCGGAACATCCCGCCTCACCTGCAGTGGGAGGTGTTGGATGGGCTGTTGGCTGAATATGGGACAGTGGAGAACGTGGAGCAAGTCAACACAGATACAGAAACTGCCGTTGTCAACGTCACCTATATGACAAGAGAAGAGGCAAAGCTAGCTATTGAGAAGCTCAGTGGGCATCAGTTTGAGGACTACTCCTTCAAGATTTCCTACATCCCCGATGAAGAGGTGAGCTCTCCTTCACCCCCTCATCGTGCCCGGGAACAAGGCCACGGCCCCGGGAGCTCTTCTCAGGCCAGACAGATTGATTTCCCGCTGCGGATCCTGGTCCCCACCCAGTTTGTTGGTGCCATCATCGGAAAGGAGGGCTTGACCATAAAGAACATCACTAAGCAGACCCAGTCCCGGGTAGACATCCACAGAAAGGAGAACTCTGGGGCTGCAGAGAAGCCTGTCACAATCCATGCTACCCCAGAAGGGACATCTGAAGCATGCCGCATGATTCTTGAGATTATGCAAAAAGAAGCTGATGAGACCAAACTGGCTGAGGAGGTTCCTCTGAAAATCCTGGCCCACAATGGCTTCGTTGGAAGACTGATTGGCAAAGAAGGCAGAAACCTGAAGAAAATAGAACATGAGACAGGGACCAAGATAACCATCTCATCCTTGCAGGATTTGAGCATTTATAACCCCGAGAGAACCATCACCGTGAGGGGCACCATTGAAGCCTGTGCCAATGCTGAGATAGAGATTATGAAGAAGCTCCGAGAGGCCTTTGAGAACGACATGCTGGCCGTTAACCAACAAGCCAATCTGATCCCAGGGCTAAACCTCAGTGCACTTGGCATCTTTTCGACTGGACTGTCTGTGCTTCCTCCACCAGCAGGGCCCCGTGGAGTTCCCCCCAGTCCTCCCTATCACCCCTTTGCTACCCACTCCGGATACTTCTCCAGTCTGTACCCTCATCACCATTTCGGCCCATTCCCACATCATCACTCCTACCCAGAGCAGGAGACTGTAAGTCTCTTCATCCCAACCCAGGCTGTGGGTGCTATCATCGGGAAGAAGGGGGCACACATCAAACAGCTCGCTCGATTTGCTGGTGCCTCCATCAAGATTGCTCCAGCAGAAGGTCCAGATGTCAGTGAGAGGATGGTCATCATCACTGGTCCTCCTGAAGCCCAGTTTAAGGCTCAGGGACGGATCTTTGGGAAACTGAAGGAAGAAAACTTCTTTAATCCCAAAGAAGAAGTGAAGCTGGAGGCCCACATCCGAGTCCCCTCGTCGACCGCTGGCCGGGTGATTGGCAAGGGCGGGAAAACCGTGAACGAGCTGCAGAACTTGACAAGTGCAGAAGTTATCGTGCCTCGTGACCAAACGCCAGACGAGAATGAGGAAGTGATCGTCAGAATTATCGGGCATTTTTTTGCTAGCCAGACTGCACAACGCAAGATCAGGGAAATTGTACAGCAGGTGAAGCAGCAGGAGCAGAGATACCCTCAGGGAGTCGCCCCACAGCGCAGCAAGTGAA	MMNKLYIGNLSPAVTADDLRQLFGDRKLPLAGQVLLKSGYAFVDYPDQNWAIRAIETLSGKVELHGKIMEVDYSVSKKLRSRRIQIRNIPPHLQWEVLDGLLAEYGTVENVEQVNTDTETAVVNVTYMTREEAKLAIEKLSGHQFEDYSFKISYIPDEEVSSPSPPHRAREQGHGPGSSSQARQIDFPLRILVPTQFVGAIIGKEGLTIKNITKQTQSRVDIHRKENSGAAEKPVTIHATPEGTSEACRMILEIMQKEADETKLAEEVPLKILAHNGFVGRLIGKEGRNLKKIEHETGTKITISSLQDLSIYNPERTITVRGTIEACANAEIEIMKKLREAFENDMLAVNQQANLIPGLNLSALGIFSTGLSVLPPPAGPRGVPPSPPYHPFATHSGYFSSLYPHHHFGPFPHHHSYPEQETVSLFIPTQAVGAIIGKKGAHIKQLARFAGASIKIAPAEGPDVSERMVIITGPPEAQFKAQGRIFGKLKEENFFNPKEEVKLEAHIRVPSSTAGRVIGKGGKTVNELQNLTSAEVIVPRDQTPDENEEVIVRIIGHFFASQTAQRKIREIVQQVKQQEQRYPQGVAPQRSK*
IGF2BP3	included		included	M.musculus	ATGAACAAATTGTACATCGGGAACCTCAGCGACCACGCCGGCCCCGCGGACCTGGAAAGTGTCTTCAAGGACGCTAAGATCCCGGTGGCGGGCCCCTTCCTGGTGAAGACGGGCTACGCGTTCGTGGACTGCCCGGACGAGGGCTGGGCCCTCAAGGCCATCGAGGCGCTTTCAGGTAAAATGGAACTACATGGGAAACCGATGGAAGTTGAGCACTCGGTCCCTAAACGGCAGAGGATTCGTAAACTTCAGATACGAAATATCCCGCCCCACTTACAATGGGAGGTGCTGGATAGTTTACTAGTCCAGTATGGAGTGGTGGAGAGCTGTGAGCAAGTGAACACGGATTCGGAAACGGCAGTTGTAAATGTAACCTATTCCAGTAAGGACCAAGCTAGACAAGCCTTAGACAAACTGAATGGATTCCAGTTAGAGAACTTCACCTTGAAGGTTGCCTACATCCCAGATGAAACTGCTGCCCAGCAAAATCCCTCGCCACAGCTCCGGGGGCGCCGGGGGCCAGGGCAGCGGGGCTCATCCAGGCAGGCGTCTCCAGGATCGGTGTCCAAGCAGAAACCCTGTGACCTGCCACTGCGCCTGCTGGTTCCCACCCAGTTTGTTGGAGCCATTATAGGAAAAGAAGGTGCTACCATTCGCAACATCACAAAGCAGACCCAGTCTAAAATCGATGTCCATCGTAAGGAGAATACAGGGGCCGCGGAGAAGTCCATTACTATCCTCTCTACCCCTGAAGGCACCTCTGCAGCTTGTAAGTCTATTCTGGAGATTATGCATAAGGAAGCTCAAGATATAAAATTCACAGAGGAGATTCCCTTGAAGATCTTAGCTCACAATAACTTTGTAGGCCGTCTCATTGGTAAAGAAGGAAGAAACCTTAAAAAAATCGAGCAAGACACGGACACTAAAATCACAATATCTCCATTGCAGGAACTGACGCTGTACAATCCGGAACGCACCATTACAGTGAAAGGCAGTGTTGAGACGTGTGCCAAGGCGGAGGAGGAAATAATGAAGAAGATCAGGGAGTCTTATGAAAATGATATTGCTTCCATGAATCTTCAAGCACATTTAATCCCTGGATTAAATCTGAATGCCTTGGGTCTGTTCCCACCCACGTCAGGGATGCCACCTCCCACCTCAGGGCCCCCTTCAACCCTGACTCCTCCCTACCCACAATTTGAGCAATCAGAGACGGAGACTGTGCATCTGTTTATTCCCGCCCTGTCCGTTGGCGCCATCATTGGCAAGCAGGGCCAACACATCAAACAGCTTTCTCGCTTTGCGGGAGCTTCGATTAAGATCGCTCCAGCCGAAGCACCAGATGCTAAAGTGCGGATGGTGATTATCACTGGACCACCAGAGGCTCAGTTCAAGGCTCAGGGAAGAATTTATGGAAAAATTAAAGAAGAAAACTTTGTTAGTCCTAAAGAAGAGGTGAAACTTGAAGCTCACATCAGAGTGCCGTCCTTTGCTGCTGGCAGAGTTATTGGGAAAGGAGGCAAAACGGTGAATGAGCTCCAGAGTTTATCAAGTGCTGAAGTTGTCGTCCCCCGTGACCAGACACCTGATGAGAATGATCAAGTAGTTGTCAAAATAACTGGCCACTTCTATGCTTGCCAGGTTGCCCAGAGGAAAATTCAGGAAATTCTGACTCAGGTAAAGCAGCACCAGCAGCAGAAAGCTCTGCAGAGTGGACCACCTCAGTCAAGGCGGAAGTAAA	MNKLYIGNLSDHAGPADLESVFKDAKIPVAGPFLVKTGYAFVDCPDEGWALKAIEALSGKMELHGKPMEVEHSVPKRQRIRKLQIRNIPPHLQWEVLDSLLVQYGVVESCEQVNTDSETAVVNVTYSSKDQARQALDKLNGFQLENFTLKVAYIPDETAAQQNPSPQLRGRRGPGQRGSSRQASPGSVSKQKPCDLPLRLLVPTQFVGAIIGKEGATIRNITKQTQSKIDVHRKENTGAAEKSITILSTPEGTSAACKSILEIMHKEAQDIKFTEEIPLKILAHNNFVGRLIGKEGRNLKKIEQDTDTKITISPLQELTLYNPERTITVKGSVETCAKAEEEIMKKIRESYENDIASMNLQAHLIPGLNLNALGLFPPTSGMPPPTSGPPSTLTPPYPQFEQSETETVHLFIPALSVGAIIGKQGQHIKQLSRFAGASIKIAPAEAPDAKVRMVIITGPPEAQFKAQGRIYGKIKEENFVSPKEEVKLEAHIRVPSFAAGRVIGKGGKTVNELQSLSSAEVVVPRDQTPDENDQVVVKITGHFYACQVAQRKIQEILTQVKQHQQQKALQSGPPQSRRK*
ILF2	included		included	H.sapiens	ATGAGGGGTGACAGAGGCCGTGGTCGTGGTGGGCGCTTTGGTTCCAGAGGAGGCCCAGGAGGAGGGTTCAGGCCCTTTGTACCACATATCCCATTTGACTTCTATTTGTGTGAAATGGCCTTTCCCCGGGTCAAGCCAGCACCTGATGAAACTTCCTTCAGTGAGGCCTTGCTGAAGAGGAATCAGGACCTGGCTCCCAATTCTGCTGAACAGGCATCTATCCTTTCTCTGGTGACAAAAATAAACAATGTGATTGATAATCTGATTGTGGCTCCAGGGACATTTGAAGTGCAAATTGAAGAAGTTCGACAGGTGGGATCCTATAAAAAGGGGACAATGACTACAGGACACAATGTGGCTGACCTGGTGGTGATACTCAAGATTCTGCCAACGTTGGAAGCTGTTGCTGCCCTGGGGAACAAAGTCGTGGAAAGCCTAAGAGCACAGGATCCTTCTGAAGTTTTAACCATGCTGACCAACGAAACTGGCTTTGAAATCAGTTCTTCTGATGCTACAGTGAAGATTCTCATTACAACAGTGCCACCCAATCTTCGAAAACTGGATCCAGAACTCCATTTGGATATCAAAGTATTGCAGAGTGCCTTAGCAGCCATCCGACATGCCCGCTGGTTCGAGGAAAATGCTTCTCAGTCCACAGTTAAAGTTCTCATCAGACTACTGAAGGACTTGAGGATTCGTTTTCCTGGCTTTGAGCCCCTCACACCCTGGATCCTTGACCTACTAGGCCATTATGCTGTGATGAACAACCCCACCAGACAGCCTTTGGCCCTAAACGTTGCATACAGGCGCTGCTTGCAGATTCTGGCTGCAGGACTGTTCCTGCCAGGTTCAGTGGGTATCACTGACCCCTGTGAGAGTGGCAACTTTAGAGTACACACAGTCATGACCCTAGAACAGCAGGACATGGTCTGCTATACAGCTCAGACTCTCGTCCGAATCCTCTCACATGGTGGCTTTAGGAAGATCCTTGGCCAGGAGGGTGATGCCAGCTATCTTGCTTCTGAAATATCTACCTGGGATGGAGTGATAGTAACACCTTCAGAAAAGGCTTATGAGAAGCCACCAGAGAAGAAGGAAGGAGAGGAAGAAGAGGAGAATACAGAAGAACCACCTCAAGGAGAGGAAGAAGAAAGCATGGAAACTCAGGAGTGA	MRGDRGRGRGGRFGSRGGPGGGFRPFVPHIPFDFYLCEMAFPRVKPAPDETSFSEALLKRNQDLAPNSAEQASILSLVTKINNVIDNLIVAPGTFEVQIEEVRQVGSYKKGTMTTGHNVADLVVILKILPTLEAVAALGNKVVESLRAQDPSEVLTMLTNETGFEISSSDATVKILITTVPPNLRKLDPELHLDIKVLQSALAAIRHARWFEENASQSTVKVLIRLLKDLRIRFPGFEPLTPWILDLLGHYAVMNNPTRQPLALNVAYRRCLQILAAGLFLPGSVGITDPCESGNFRVHTVMTLEQQDMVCYTAQTLVRILSHGGFRKILGQEGDASYLASEISTWDGVIVTPSEKAYEKPPEKKEGEEEEENTEEPPQGEEEESMETQE*
ILF3	included		included	M.musculus	ATGGCATTGTATCATCATCACTTCATCACAAGAAGAAGAAGGCGTCCCATGAGAATTTTTGTGAATGATGATCGCCACGTGATGGCAAAGCATTCTTCAGTGTACCCAACACAAGAGGAGCTGGAGGCTGTACAGAACATGGTGTCCCATACTGAGCGGGCCCTGAAGGCTGTCTCTGACTGGATTGATGAGCAGGAGAAAGGCAACAGCGAGCTCTCTGAGGCAGAAAATATGGACACACCCCCAGACGATGAGAGCAAAGAAGGGGCTGGGGAACAGAAGGCGGAACACATGACTAGGACCCTGAGGGGCGTGATGCGGGTCGGCCTGGTAGCCAAGGGTCTTCTGCTCAAGGGGGACTTGGATCTGGAGCTGGTTCTGCTCTGTAAGGAGAAGCCCACAACCGCCCTTCTGGACAAGGTGGCTGACAACCTGGCCATCCAGCTCACTACTGTAACAGAAGACAAGTATGAAATACTCCAGTCTGTGGATGATGCTGCGATTGTGATAAAAAACACAAAAGAGCCCCCCTTGTCCTTGACCATCCATCTGACCTCCCCTGTTGTCAGAGAAGAAATGGAGAAAGTATTAGCTGGAGAAACGCTATCAGTCAACGATCCCCCGGACGTTCTGGACAGGCAGAAATGCCTTGCTGCCTTGGCGTCCCTCCGACACGCCAAGTGGTTCCAGGCCAGAGCCAATGGACTGAAGTCATGTGTCATTGTCATCCGTGTCCTAAGGGACTTGTGTACCCGAGTGCCCACCTGGGGTCCCCTCAGAGGATGGCCTCTGGAGCTGCTGTGTGAGAAGTCCATCGGCACTGCCAATAGGCCAATGGGTGCTGGTGAAGCCCTGCGGAGAGTGCTGGAGTGCCTGGCATCCGGCATCGTAATGCCAGATGGTTCTGGCATTTATGACCCTTGTGAAAAAGAAGCCACTGATGCTATTGGGCATCTAGACAGACAGCAACGGGAAGATATCACACAGAGTGCGCAGCATGCTCTGCGGCTTGCTGCCTTTGGTCAACTCCATAAAGTACTGGGAATGGACCCCCTGCCTTCCAAAATGCCCAAGAAACCAAAGAACGAGAACCCGGTGGACTACACTGTTCAAATTCCTCCCAGCACCACCTATGCTATCACACCCATGAAACGCCCTATGGAAGAGGATGGGGAGGAGAAGTCTCCCAGCAAGAAGAAAAAGAAGATCCAGAAGAAAGAGGAGAAGGCTGATCCTCCTCAAGCTATGAATGCCCTGATGAGGTTAAATCAGCTGAAGCCAGGGCTGCAGTACAAGCTGATCTCCCAGACAGGCCCTGTTCATGCTCCCATCTTCACCATGTCTGTGGAGGTAGACGGCAGTAACTTCGAGGCCTCGGGGCCATCTAAAAAGACTGCCAAGCTTCATGTAGCTGTGAAGGTGTTACAGGACATGGGCTTGCCAACAGGCGCTGAAGGCAGAGACTCCAGCAAGGGGGAAGACTCCGCTGAGGAGTCAGATGGGAAGCCAGCAATAGTGGCCCCACCCCCTGTGGTGGAAGCTGTCTCCAACCCCAGTTCTGTCTTCCCTTCAGATGCCACTACTGAGCAGGGACCGATTTTGACTAAGCATGGCAAGAACCCTGTTATGGAGCTTAATGAGAAGAGACGTGGCCTCAAATATGAGCTCATTTCTGAGACGGGGGGCAGCCACGACAAAAGGTTTGTTATGGAGGTTGAGGTGGACGGACAGAAGTTTCAAGGTGCTGGTTCAAACAAAAAGGTGGCAAAGGCTTATGCTGCACTTGCCGCATTAGAAAAACTTTTCCCTGATACCCCTCTTGCTCTTGAAGCCAACAAAAAGAAAAGGACCCCAGTACCTGTCCGAGGTGGACCCAAATTTGCTGCCAAGCCACACAACCCTGGTTTTGGCATGGGAGGCCCCATGCATAATGAAGTGCCGCCACCTCCTAACATCCGAGGTCGGGGCCGAGGAGGTAACATCCGAGGGCGAGGACGGGGGCGAGGATTTGGTGGCGCCAACCATGGAGGAGGCTACATGAATGCTGGTGCTGGATATGGAAGCTATGGGTACAGCAGCAATTCGGCCACAGCAGGCTACAGTCAGTTCTACAGCAATGGAGGGCATTCTGGGAATGCCGGTGGTGGAGGCAGCGGGGGAGGTGGTGGCTCATCCAGCTACAGCTCCTACTACCAAGGAGACAGCTACAACTCACCAGTACCCCCGAAGCATGCTGGGAAGAAGCCGCTGCATGGGGGCCAGCAGAAAGCCTCCTACAGCTCGGGCTACCAGTCCCACCAGGGCCAGCAGCAACCTTACAACCAGAGCCAGTACAGCAGCTACGGCACGCCACAGGGCAAGCAGAAAGGCTATGGCCATGGGCAGGGCAGCTACTCCTCCTACTCCAACTCTTACAACTCCCCAGGTGGTGGTGGGGGCTCTGACTACAGCTACGACAGCAAATTCAACTACAGTGGGAGTGGAGGCCGGAGTGGAGGCAACAGCTATGGCTCCAGCGGGTCATCGTCCTACAACACAGGCTCACATGGAGGCTATGGCACAGGCTCCGGAGGCAGCTCTTCATACCAAGGCAAACAAGGAGGCTACTCATCACAGTCAAACTACAGCTCACCTGGGTCCAGCCAGAGCTACAGTGGTCCTGCCAGCTCCTACCAGTCCTCACAGGGTGGCTACAGTCGGAACACAGAGCACAGCATGAACTACCAGTACAGATAAA	MALYHHHFITRRRRRPMRIFVNDDRHVMAKHSSVYPTQEELEAVQNMVSHTERALKAVSDWIDEQEKGNSELSEAENMDTPPDDESKEGAGEQKAEHMTRTLRGVMRVGLVAKGLLLKGDLDLELVLLCKEKPTTALLDKVADNLAIQLTTVTEDKYEILQSVDDAAIVIKNTKEPPLSLTIHLTSPVVREEMEKVLAGETLSVNDPPDVLDRQKCLAALASLRHAKWFQARANGLKSCVIVIRVLRDLCTRVPTWGPLRGWPLELLCEKSIGTANRPMGAGEALRRVLECLASGIVMPDGSGIYDPCEKEATDAIGHLDRQQREDITQSAQHALRLAAFGQLHKVLGMDPLPSKMPKKPKNENPVDYTVQIPPSTTYAITPMKRPMEEDGEEKSPSKKKKKIQKKEEKADPPQAMNALMRLNQLKPGLQYKLISQTGPVHAPIFTMSVEVDGSNFEASGPSKKTAKLHVAVKVLQDMGLPTGAEGRDSSKGEDSAEESDGKPAIVAPPPVVEAVSNPSSVFPSDATTEQGPILTKHGKNPVMELNEKRRGLKYELISETGGSHDKRFVMEVEVDGQKFQGAGSNKKVAKAYAALAALEKLFPDTPLALEANKKKRTPVPVRGGPKFAAKPHNPGFGMGGPMHNEVPPPPNIRGRGRGGNIRGRGRGRGFGGANHGGGYMNAGAGYGSYGYSSNSATAGYSQFYSNGGHSGNAGGGGSGGGGGSSSYSSYYQGDSYNSPVPPKHAGKKPLHGGQQKASYSSGYQSHQGQQQPYNQSQYSSYGTPQGKQKGYGHGQGSYSSYSNSYNSPGGGGGSDYSYDSKFNYSGSGGRSGGNSYGSSGSSSYNTGSHGGYGTGSGGSSSYQGKQGGYSSQSNYSSPGSSQSYSGPASSYQSSQGGYSRNTEHSMNYQYR*
IMP3	included		included	M.musculus	ATGGTGCGGAAGCTTAAGTTCCACGAGCAGAAGCTGCTGAAACAGGTGGACTTCCTAAACTGGGAAGTCACCGACCACAACCTCCACGAACTGCGTGTGCTGCGGCGGTACCGGCTGCAGCGGCGCGAGGAGTACACGCGCTACAACCAGCTGAGCCGAGCGGTGCGCGAGCTGGCGCGGCGCCTGCGCGACCTGCCGGAACGCGACCCATTCCGCGTGCGCGCCTCGGCGGCGCTGTTGGACAAGCTGTACGCTATGGGCCTGGTGCCCACGCGCGGCTCACTGGAACTCTGCGACTCCGTCTCGGCCTCGTCCTTCTGCCGCCGCCGCTTGCCTACTTTGCTCCTCAAGCTACGCATGGCGCAGCATCTCCAAGCTGCTGTGGCTTTTGTGGAGCAGGGTCATGTCCGCGTGGGCCCAGACGTGGTCACTGATCCCGCCTTTCTCGTCACTCGCAGCATGGAGGACTTTGTCACCTGGGTGGACTCATCCAAGATCAAGCGGCACGTGTTGGAGTACAATGAGGAGCGCGATGACTTTGATCTAGATGCCTAGA	MVRKLKFHEQKLLKQVDFLNWEVTDHNLHELRVLRRYRLQRREEYTRYNQLSRAVRELARRLRDLPERDPFRVRASAALLDKLYAMGLVPTRGSLELCDSVSASSFCRRRLPTLLLKLRMAQHLQAAVAFVEQGHVRVGPDVVTDPAFLVTRSMEDFVTWVDSSKIKRHVLEYNEERDDFDLDA*
INTS4	included		included	H.sapiens	ATGCCATCAACATCCTGCAGAATGAAACATCTGACAGATACGTCTCATGGTGTAAGAAATAAGTGCCTGCAGTTACTTGGCAATCTTGGCTCTTTGGAGAAAAGTGTCACAAAAGATGCAGAAGGCCTAGCTGCCAGAGATGTCCAGAAGATTATAGGGGATTACTTCAGTGACCAAGACCCACGTGTCAGAACAGCAGCTATAAAAGCCATGTTGCAGCTCCATGAAAGAGGACTGAAATTACACCAAACAATTTATAATCAGGCCTGTAAATTACTCTCTGATGACTATGAACAAGTGCGCAGTGCTGCAGTCCAGCTTATCTGGGTCGTCAGTCAGCTCTATCCTGAAAGCATTGTCCCAATTCCTTCTTCTAATGAAGAAATACGCTTAGTTGATGATGCGTTTGGCAAAATTTGTCACATGGTCAGTGATGGCTCTTGGGTGGTTCGTGTTCAGGCAGCAAAACTGTTGGGCTCTATGGAGCAAGTCAGTTCTCATTTCTTGGAGCAGACCCTTGACAAGAAGCTGATGTCAGATCTGAGGAGGAAACGTACTGCACATGAGCGTGCCAAGGAACTTTACAGTTCGGGGGAGTTTTCCAGTGGCAGAAAGTGGGGAGATGATGCTCCCAAGGAAGAAGTAGATACCGGGGCTGTGAACTTGATTGAGTCAGGAGCTTGTGGAGCTTTTGTTCATGGGTTGGAAGATGAGATGTATGAGGTTCGTATTGCTGCTGTGGAGGCCCTCTGCATGTTGGCCCAGTCTTCACCCTCTTTTGCTGAGAAGTGCCTTGATTTCCTAGTTGACATGTTCAACGATGAAATTGAGGAAGTACGTCTGCAGTCTATACATACCATGAGAAAAATCTCTAACAACATCACCCTCCGAGAAGATCAGCTTGACACTGTCCTGGCTGTGCTAGAGGATTCATCCAGAGATATTCGAGAGGCTCTTCATGAACTCTTATGCTGTACTAATGTTTCAACCAAAGAAGGGATTCATCTTGCATTGGTGGAGCTGCTGAAAAATTTAACCAAGTACCCTACTGATAGGGACTCCATATGGAAGTGCTTGAAGTTTCTGGGAAGTCGGCATCCAACCCTGGTGCTTCCCTTGGTGCCAGAGCTTCTGAGCACCCACCCATTTTTTGACACAGCTGAACCAGACATGGATGATCCAGCTTATATTGCAGTTTTGGTACTTATTTTCAATGCTGCTAAAACCTGTCCAACAATGCCAGCATTGTTCTCAGATCACACCTTCAGGCACTATGCCTACCTCCGAGACAGTCTTTCTCATCTTGTTCCTGCCTTGAGGTTACCAGGTAGAAAACTGGTGTCATCAGCTGTTTCTCCCAGCATCATACCTCAAGAGGATCCTTCCCAGCAGTTCCTGCAGCAGAGCCTTGAAAGAGTGTATAGTCTTCAGCACTTGGACCCTCAGGGAGCCCAGGAGCTGCTGGAATTCACCATCAGAGTCGAGGTTTCACCATGGTGGCCAGGCTGGTCTCAAACTCCTGAGCTCAAGTGA	MPSTSCRMKHLTDTSHGVRNKCLQLLGNLGSLEKSVTKDAEGLAARDVQKIIGDYFSDQDPRVRTAAIKAMLQLHERGLKLHQTIYNQACKLLSDDYEQVRSAAVQLIWVVSQLYPESIVPIPSSNEEIRLVDDAFGKICHMVSDGSWVVRVQAAKLLGSMEQVSSHFLEQTLDKKLMSDLRRKRTAHERAKELYSSGEFSSGRKWGDDAPKEEVDTGAVNLIESGACGAFVHGLEDEMYEVRIAAVEALCMLAQSSPSFAEKCLDFLVDMFNDEIEEVRLQSIHTMRKISNNITLREDQLDTVLAVLEDSSRDIREALHELLCCTNVSTKEGIHLALVELLKNLTKYPTDRDSIWKCLKFLGSRHPTLVLPLVPELLSTHPFFDTAEPDMDDPAYIAVLVLIFNAAKTCPTMPALFSDHTFRHYAYLRDSLSHLVPALRLPGRKLVSSAVSPSIIPQEDPSQQFLQQSLERVYSLQHLDPQGAQELLEFTIRVEVSPWWPGWSQTPELK*
INTS6	included		included	H.sapiens	ATGCCCATCTTACTGTTCCTGATAGACACGTCTGCCTCTATGAACCAGCGCAGCCATCTGGGCACCACCTACCTGGACACGGCCAAAGGCGCGGTAGAGACCTTCATGAAGCTCCGTGCCCGGGACCCTGCCAGCAGAGGAGACAGGTATATGCTGGTCACTTTCGAAGAGCCGCCCTATGCTATCAAGGCTGGATGGAAAGAAAACCATGCAACGTTTATGAATGAATTGAAAAACCTTCAGGCTGAAGGACTTACGACTCTTGGCCAATCCCTAAGGACAGCTTTTGATTTATTAAATTTAAATAGATTAGTAACTGGCATAGACAACTATGGGCAGGGAAGAAACCCTTTTTTCTTGGAGCCAGCAATAATTATCACAATTACTGATGGGAGCAAGTTGACTACCACCAGTGGAGTCCAGGATGAGCTTCATTTACCTCTTAATTCTCCTTTGCCTGGAAGTGAATTGACCAAGGAACCTTTTCGTTGGGATCAGAGACTCTTTGCATTAGTGTTGCGGTTGCCTGGCACCATGTCAGTAGAATCAGAACAGTTGACAGGTGTGCCTTTAGATGACTCTGCAATCACACCAATGTGTGAAGTGACAGGCGGCCGTTCATATTCTGTGTGTTCTCCAAGAATGCTTAATCAGTGTCTGGAGTCCTTGGTGCAGAAAGTACAAAGTGGGGTGGTAATAAACTTTGAAAAAGCAGGACCAGATCCTTCCCCTGTAGAAGATGGGCAGCCAGATATATCAAGGCCTTTTGGATCTCAGCCTTGGCATAGCTGTCACAAACTCATATATGTCAGACCAAATCCTAAAACTGGGGTTCCTATAGGTCATTGGCCTGTTCCAGAGTCTTTTTGGCCAGATCAAAATTCGCCAACACTACCACCTCGTACATCTCATCCTGTAGTGAAGTTTTCCTGTACAGACTGTGAACCAATGGTTATTGATAAACTTCCTTTTGACAAATATGAGTTGGAACCTTCACCACTGACTCAATTTATCCTGGAAAGGAAATCTCCTCAAACATGTTGGCAGGTGTACGTGAGCAATAGTGCAAAATACAGTGAACTTGGTCATCCTTTTGGTTACTTGAAAGCCAGTACAGCACTGAACTGTGTCAACTTATTTGTGATGCCTTACAATTATCCAGTCCTTCTTCCCCTCTTAGATGACTTGTTTAAAGTGCATAAAGCAAAACCAACATTGAAGTGGAGACAGTCATTTGAAAGTTATTTGAAGACAATGCCTCCCTACTATCTTGGGCCCTTGAAGAAAGCTGTTAGGATGATGGGAGCACCTAACCTAATAGCAGACAGTATGGAATATGGACTTAGTTACAGTGTCATTTCATACCTCAAAAAACTGAGTCAACAGGCCAAAATAGAATCTGATCGAGTCATTGGATCTGTAGGCAAAAAAGTAGTACAGGAGACTGGAATAAAAGTCCGGAGCCGATCACATGGTTTATCAATGGCATATAGGAAAGATTTTCAACAACTCCTCCAGGGAATTTCAGAGGATGTCCCTCACAGACTGCTAGACCTTAATATGAAGGAATACACTGGGTTCCAAGTTGCTTTGCTGAATAAGGATTTGAAGCCACAGACATTTAGAAATGCTTATGACATACCAAGACGAAATCTTTTGGATCACTTAACAAGAATGAGATCTAATCTTTTGAAGAGCACTCGCAGATTTCTGAAAGGACAGGACGAAGATCAAGTGCACAGTGTTCCTATAGCACAAATGGGGAACTACCAGGAATACCTCAAGCAAGTACCTTCTCCACTAAGAGAACTTGATCCTGATCAGCCACGAAGGTTGCATACATTTGGCAACCCCTTTAAGCTGGATAAGAAGGGTATGATGATAGATGAAGCAGATGAATTTGTGGCTGGACCTCAAAATAAACATAAACGACCCGGAGAACCAAATATGCAAGGGATCCCTAAAAGACGTCGGTGTATGTCTCCACTACTAAGAGGCAGACAGCAGAATCCTGTTGTAAACAATCATATTGGGGGAAAAGGACCACCTGCACCTACAACTCAAGCACAGCCAGATCTTATTAAACCTCTTCCTCTTCATAAAATTTCAGAAACCACTAATGATTCGATAATACATGATGTGGTTGAAAATCATGTTGCAGACCAACTTTCATCAGACATTACACCAAATGCTATGGATACGGAATTTTCAGCATCTTCTCCAGCCAGTTTACTGGAACGGCCAACCAATCATATGGAGGCTCTTGGTCATGACCATTTAGGAACCAATGACCTCACTGTTGGTGGATTTTTAGAAAATCATGAGGAGCCAAGAGATAAAGAACAATGTGCTGAAGAGAACATACCAGCATCTTCACTCAACAAAGGAAAGAAATTGATGCATTGCAGAAGCCATGAAGAGGTCAATACTGAACTAAAAGCACAAATAATGAAAGAGATCCGAAAGCCAGGAAGAAAATATGAAAGAATCTTCACTTTACTGAAGCATGTGCAAGGCAGTTTACAAACAAGACTAATATTTTTACAAAATGTCATTAAAGAAGCATCAAGGTTTAAAAAACGAATGCTAATAGAACAACTGGAGAACTTCTTGGATGAAATTCATCGAAGAGCCAATCAGATCAACCATATTAATAGCAATTAA	MPILLFLIDTSASMNQRSHLGTTYLDTAKGAVETFMKLRARDPASRGDRYMLVTFEEPPYAIKAGWKENHATFMNELKNLQAEGLTTLGQSLRTAFDLLNLNRLVTGIDNYGQGRNPFFLEPAIIITITDGSKLTTTSGVQDELHLPLNSPLPGSELTKEPFRWDQRLFALVLRLPGTMSVESEQLTGVPLDDSAITPMCEVTGGRSYSVCSPRMLNQCLESLVQKVQSGVVINFEKAGPDPSPVEDGQPDISRPFGSQPWHSCHKLIYVRPNPKTGVPIGHWPVPESFWPDQNSPTLPPRTSHPVVKFSCTDCEPMVIDKLPFDKYELEPSPLTQFILERKSPQTCWQVYVSNSAKYSELGHPFGYLKASTALNCVNLFVMPYNYPVLLPLLDDLFKVHKAKPTLKWRQSFESYLKTMPPYYLGPLKKAVRMMGAPNLIADSMEYGLSYSVISYLKKLSQQAKIESDRVIGSVGKKVVQETGIKVRSRSHGLSMAYRKDFQQLLQGISEDVPHRLLDLNMKEYTGFQVALLNKDLKPQTFRNAYDIPRRNLLDHLTRMRSNLLKSTRRFLKGQDEDQVHSVPIAQMGNYQEYLKQVPSPLRELDPDQPRRLHTFGNPFKLDKKGMMIDEADEFVAGPQNKHKRPGEPNMQGIPKRRRCMSPLLRGRQQNPVVNNHIGGKGPPAPTTQAQPDLIKPLPLHKISETTNDSIIHDVVENHVADQLSSDITPNAMDTEFSASSPASLLERPTNHMEALGHDHLGTNDLTVGGFLENHEEPRDKEQCAEENIPASSLNKGKKLMHCRSHEEVNTELKAQIMKEIRKPGRKYERIFTLLKHVQGSLQTRLIFLQNVIKEASRFKKRMLIEQLENFLDEIHRRANQINHINSN*
INTS7	included		included	H.sapiens	ATGGCGTCAAACTCAACTAAGTCTTTCCTGGCAGATGCCGGCTATGGCGAACAGGAACTGGATGCCAACTCTGCCCTTATGGAATTGGACAAAGGCCTAAGATCTGGCAAACTTGGTGAACAGTGTGAAGCAGTTGTTCGCTTTCCCAGACTTTTTCAGAAGTATCCATTCCCTATTCTTATCAATTCTGCATTCCTAAAGTTAGCTGATGTTTTCAGAGTTGGAAATAATTTCCTGAGGCTATGTGTTCTTAAAGTTACCCAACAAAGTGAGAAACATTTGGAGAAGATTCTAAATGTGGATGAATTTGTGAAGAGAATTTTTTCTGTGATTCATAGTAATGATCCTGTGGCAAGAGCCATCACCCTCCGGATGTTGGGAAGTCTGGCATCAATAATTCCTGAGAGGAAGAATGCTCATCATAGTATTCGTCAGAGTTTAGATTCACATGATAATGTAGAAGTTGAAGCTGCTGTTTTTGCTGCTGCAAACTTCTCTGCACAGTCAAAGGATTTTGCTGTAGGAATCTGTAACAAAATCAGTGAAATGATTCAAGGTTTAGCGACACCAGTAGACTTGAAGCTAAAATTGATACCCATTCTACAGCACATGCACCATGATGCAATCTTGGCTTCCAGTGCTCGTCAGCTTTTACAACAGCTGGTCACATCCTATCCGTCCACCAAAATGGTGATTGTGTCTTTGCACACTTTCACTCTGCTTGCAGCGTCATCTTTGGTTGATACACCTAAGCAGATTCAGCTTCTGTTGCAGTATTTGAAGAATGATCCCAGGAAGGCAGTAAAGAGACTTGCTATTCAAGATCTGAAATTACTTGCTAATAAAACACCACATACTTGGAGTAGGGAGAATATTCAGGCACTTTGTGAGTGTGCCCTCCAGACTCCTTATGACAGCTTAAAACTAGGGATGTTGTCTGTCCTTTCCACACTATCAGGGACCATCGCCATCAAACATTACTTCAGTATAGTTCCAGGAAATGTGAGTTCTTCTCCCAGATCTTCTGATTTAGTCAAATTAGCCCAAGAGTGCTGTTACCATAATAACAGGGGCATTGCAGCTCATGGAGTTAGAGTCCTAACTAATATAACTGTTTCTTGTCAAGAAAAGGATCTTTTGGCACTGGAACAAGATGCTGTCTTTGGCCTGGAATCCCTACTGGTACTTTGTAGTCAAGATGATAGTCCAGGTGCTCAGGCCACTTTAAAGATTGCTCTAAACTGTATGGTGAAGTTGGCCAAGGGCAGGCCCCGTCTTAGCCAGTCAGTAGTTGAGACCTTGTTGACTCAATTGCACAGTGCTCAAGACGCTGCCCGGATTTTGATGTGCCATTGCCTGGCAGCCATTGCCATGCAACTGCCGGTGCTGGGTGATGGGATGCTTGGTGACCTCATGGAGCTGTACAAGGTGATTGGACGATCAGCCACAGACAAGCAACAAGAACTTCTGGTGAGTTTGGCTACTGTGATTTTTGTTGCAAGTCAGAAGGCATTGTCTGTGGAAAGTAAGGCAGTAATTAAGCAGCAGCTTGAAAGTGTCTCCAATGGATGGACTGTATACCGTATTGCCAGACAGGCTTCCAGAATGGGTAATCATGACATGGCCAAAGAGCTTTATCAGAGTTTGCTGACTCAGGTTGCCTCAGAACATTTCTACTTCTGGCTAAATAGTTTGAAGGAGTTTTCACATGCAGAACAGTGTCTCACTGGGTTGCAAGAGGAAAATTATAGTTCAGCACTTTCTTGCATTGCTGAATCTTTAAAATTCTATCACAAAGGGATTGCTTCCTTAACAGCAGCTAGTACACCACTGAATCCTTTAAGCTTTCAGTGTGAATTTGTAAAACTCAGGATTGACCTTTTACAAGCCTTCTCTCAACTTATCTGTACTTGTAATAGCCTGAAGACAAGCCCACCACCTGCAATTGCCACAACAATTGCCATGACCTTAGGAAATGACCTCCAGAGGTGTGGTCGCATCTCCAATCAGATGAAACAGTCCATGGAAGAATTTCGAAGCCTTGCTTCTCGATATGGAGATCTTTACCAGGCATCTTTTGATGCTGACTCAGCAACTTTGAGGAATGTTGAACTACAGCAGCAGAGCTGTTTACTGATATCTCATGCAATAGAAGCCCTGATTTTGGATCCAGAATCAGCAAGTTTCCAGGAATATGGATCTACTGGAACAGCCCATGCTGATAGTGAATATGAAAGAAGAATGATGTCTGTATATAATCATGTCTTGGAGGAGGTAGAATCACTCAATCGGAAATATACCCCTGTTTCTTATATGCACACAGCATGCCTCTGCAATGCCATCATTGCTTTGCTGAAAGTTCCCCTTTCTTTCCAGAGATATTTTTTCCAGAAACTACAGTCTACCAGCATCAAGCTTGCTCTGTCACCATCGCCCCGGAATCCTGCAGAGCCCATTGCTGTCCAGAATAACCAGCAGCTGGCGCTAAAGGTAGAGGGAGTGGTTCAGCACGGATCTAAACCAGGACTCTTCCGCAAAATTCAGTCTGTCTGTCTGAATGTTTCTTCCACACTGCAGAGTAAATCTGGACAAGACTACAAGATACCCATTGACAACATGACCAATGAGATGGAGCAAAGGGTTGAACCTCATAATGATTACTTCAGTACTCAATTTCTGTTGAACTTTGCTATCCTTGGAACACACAACATTACAGTGGAATCTTCTGTGAAAGATGCCAATGGTATAGTATGGAAGACTGGTCCCAGAACTACCATATTTGTAAAATCCCTGGAAGACCCTTATTCCCAGCAAATTCGCTTACAACAGCAGCAAGCCCAGCAGCCATTACAGCAGCAGCAGCAACGCAATGCCTACACACGGTTTTAA	MASNSTKSFLADAGYGEQELDANSALMELDKGLRSGKLGEQCEAVVRFPRLFQKYPFPILINSAFLKLADVFRVGNNFLRLCVLKVTQQSEKHLEKILNVDEFVKRIFSVIHSNDPVARAITLRMLGSLASIIPERKNAHHSIRQSLDSHDNVEVEAAVFAAANFSAQSKDFAVGICNKISEMIQGLATPVDLKLKLIPILQHMHHDAILASSARQLLQQLVTSYPSTKMVIVSLHTFTLLAASSLVDTPKQIQLLLQYLKNDPRKAVKRLAIQDLKLLANKTPHTWSRENIQALCECALQTPYDSLKLGMLSVLSTLSGTIAIKHYFSIVPGNVSSSPRSSDLVKLAQECCYHNNRGIAAHGVRVLTNITVSCQEKDLLALEQDAVFGLESLLVLCSQDDSPGAQATLKIALNCMVKLAKGRPRLSQSVVETLLTQLHSAQDAARILMCHCLAAIAMQLPVLGDGMLGDLMELYKVIGRSATDKQQELLVSLATVIFVASQKALSVESKAVIKQQLESVSNGWTVYRIARQASRMGNHDMAKELYQSLLTQVASEHFYFWLNSLKEFSHAEQCLTGLQEENYSSALSCIAESLKFYHKGIASLTAASTPLNPLSFQCEFVKLRIDLLQAFSQLICTCNSLKTSPPPAIATTIAMTLGNDLQRCGRISNQMKQSMEEFRSLASRYGDLYQASFDADSATLRNVELQQQSCLLISHAIEALILDPESASFQEYGSTGTAHADSEYERRMMSVYNHVLEEVESLNRKYTPVSYMHTACLCNAIIALLKVPLSFQRYFFQKLQSTSIKLALSPSPRNPAEPIAVQNNQQLALKVEGVVQHGSKPGLFRKIQSVCLNVSSTLQSKSGQDYKIPIDNMTNEMEQRVEPHNDYFSTQFLLNFAILGTHNITVESSVKDANGIVWKTGPRTTIFVKSLEDPYSQQIRLQQQQAQQPLQQQQQRNAYTRF*
IPO5	included		included	H.sapiens	ATGGCGGCGGCCGCGGCGGAGCAGCAACAGTTCTACCTGCTCCTGGGAAACCTGCTCAGCCCCGACAATGTGGTCCGGAAACAGGCAGAGGAAACCTATGAGAATATCCCAGGCCAGTCAAAGATCACATTCCTCTTACAAGCCATCAGAAATACAACAGCTGCTGAAGAGGCTAGACAAATGGCCGCCGTTCTCCTAAGACGTCTCTTGTCCTCTGCATTTGATGAAGTCTATCCAGCACTTCCCTCTGATGTTCAGACTGCCATCAAGAGTGAGCTACTCATGATTATTCAGATGGAAACACAATCTAGCATGAGGAAAAAAGTTTGTGATATTGCGGCAGAACTGGCCAGGAATTTAATAGATGAGGATGGCAATAACCAGTGGCCCGAAGGTTTGAAGTTCCTTTTTGATTCAGTCAGCTCTCAAAATGTGGGACTGCGGGAAGCTGCCCTTCACATTTTCTGGAACTTTCCTGGAATTTTTGGGAACCAGCAACAACACTATTTAGATGTCATCAAACGAATGTTAGTTCAGTGTATGCAAGATCAGGAACACCCGTCGATCAGGACGTTATCTGCTAGAGCTACAGCTGCATTTATACTTGCAAATGAGCATAATGTTGCTCTGTTCAAACATTTTGCAGACTTGCTACCGGGATTCCTACAGGCGGTAAATGACTCGTGCTACCAGAATGATGATTCTGTCCTAAAATCCCTCGTTGAGATTGCAGATACTGTTCCAAAGTATTTGCGTCCTCACTTGGAAGCAACTCTACAGCTAAGTCTAAAGTTGTGTGGAGACACTAGCCTCAACAATATGCAACGCCAGCTTGCCCTTGAAGTGATCGTCACCCTCTCTGAGACTGCAGCTGCTATGTTAAGAAAACATACCAATATTGTTGCACAGACTATTCCTCAGATGTTAGCAATGATGGTTGATTTGGAAGAAGATGAGGACTGGGCAAATGCAGATGAACTAGAAGATGATGATTTTGACAGCAATGCAGTTGCAGGCGAGAGTGCTCTAGATCGAATGGCTTGCGGACTTGGTGGAAAGCTCGTTCTGCCGATGATCAAGGAACACATTATGCAAATGCTTCAAAATCCTGACTGGAAATACCGGCATGCAGGATTGATGGCCTTATCTGCCATTGGTGAAGGGTGCCACCAGCAAATGGAAGGAATTCTAAATGAGATCGTAAATTTTGTTTTACTTTTTCTCCAGGATCCTCATCCAAGAGTAAGGTATGCAGCCTGTAATGCCGTGGGACAGATGGCTACAGATTTTGCACCTGGTTTCCAAAAGAAATTTCATGAGAAGGTGATTGCAGCTCTGCTGCAGACCATGGAAGACCAAGGCAATCAACGTGTGCAGGCCCATGCAGCTGCTGCCCTCATTAACTTTACTGAAGACTGTCCCAAGTCACTACTTATTCCATACTTGGATAATTTGGTGAAACATCTGCATTCCATTATGGTACTGAAGCTTCAAGAGCTGATTCAGAAAGGCACCAAGTTAGTTTTGGAACAAGTTGTGACATCCATTGCATCAGTTGCCGATACTGCAGAAGAAAAATTTGTCCCCTACTATGATTTATTTATGCCATCACTGAAGCACATCGTTGAGAATGCGGTTCAAAAAGAACTGAGACTTCTGAGAGGAAAAACTATTGAATGCATTAGCCTCATTGGTCTGGCTGTTGGGAAGGAAAAATTCATGCAGGATGCATCAGATGTGATGCAGCTTTTGTTAAAGACCCAGACAGACTTCAATGATATGGAAGATGATGATCCTCAGATCTCTTACATGATCTCAGCATGGGCCAGAATGTGCAAAATCCTTGGAAAAGAATTTCAGCAATACCTTCCAGTGGTTATGGGGCCTTTAATGAAGACGGCTTCAATTAAGCCCGAAGTAGCCCTTTTAGATACCCAAGACATGGAGAATATGAGTGATGATGATGGTTGGGAATTTGTGAACCTTGGAGATCAGCAAAGCTTTGGTATTAAAACTGCAGGACTAGAAGAAAAATCAACTGCTTGCCAGATGTTGGTTTGCTATGCTAAGGAGTTAAAGGAAGGCTTTGTGGAGTACACCGAACAGGTTGTCAAACTGATGGTCCCTTTACTGAAATTTTATTTCCACGATGGTGTTCGAGTGGCAGCAGCGGAATCCATGCCTCTTCTCCTGGAGTGTGCAAGAGTCCGTGGTCCTGAGTATCTCACACAGATGTGGCATTTTATGTGTGATGCTCTAATTAAGGCCATTGGTACAGAACCAGATTCAGACGTCCTCTCAGAAATAATGCATTCTTTTGCAAAGTGCATTGAAGTAATGGGAGATGGATGCCTTAATAATGAACACTTTGAAGAACTGGGAGGTATATTGAAAGCAAAGCTTGAAGAACATTTTAAAAATCAAGAATTACGACAAGTTAAAAGACAAGATGAAGACTATGATGAACAGGTCGAAGAGTCACTACAAGATGAGGATGATAATGATGTTTATATTCTGACCAAAGTGTCAGATATTTTACACTCAATATTCAGTAGCTACAAAGAAAAGGTGTTACCATGGTTTGAACAGCTGCTTCCATTAATTGTCAACCTCATTTGTCCACATAGACCATGGCCAGACAGACAATGGGGATTATGCATCTTTGATGATGTCATAGAACACTGTAGTCCAGCCTCATTTAAATACGCAGAATATTTCTTAAGACCAATGCTCCAATATGTATGTGACAACAGCCCAGAAGTCAGGCAAGCAGCTGCATATGGCCTGGGAGTCATGGCACAGTACGGTGGAGATAATTATCGCCCTTTTTGTACAGAAGCACTTCCCCTGCTGGTAAGAGTTATTCAGTCTGCGGATTCTAAGACCAAAGAAAATGTCAATGCTACAGAGAACTGCATCTCAGCAGTAGGGAAAATCATGAAGTTCAAGCCTGACTGTGTAAACGTTGAAGAGGTCCTTCCACACTGGTTGTCTTGGCTTCCACTACATGAAGATAAAGAAGAAGCTGTTCAGACTTTCAATTATCTGTGTGACCTGATTGAAAGTAATCATCCAATTGTTCTTGGCCCAAACAATACCAATCTGCCCAAAATATTTAGTATAATTGCGGAAGGAGAAATGCACGAGGCAATTAAACATGAAGATCCTTGTGCCAAACGTCTGGCCAATGTCGTTCGCCAAGTACAGACTTCTGGAGGACTGTGGACTGAGTGCATAGCACAGCTCAGTCCTGAGCAGCAGGCCGCCATTCAGGAGCTCCTGAACTCTGCGTGA	MAAAAAEQQQFYLLLGNLLSPDNVVRKQAEETYENIPGQSKITFLLQAIRNTTAAEEARQMAAVLLRRLLSSAFDEVYPALPSDVQTAIKSELLMIIQMETQSSMRKKVCDIAAELARNLIDEDGNNQWPEGLKFLFDSVSSQNVGLREAALHIFWNFPGIFGNQQQHYLDVIKRMLVQCMQDQEHPSIRTLSARATAAFILANEHNVALFKHFADLLPGFLQAVNDSCYQNDDSVLKSLVEIADTVPKYLRPHLEATLQLSLKLCGDTSLNNMQRQLALEVIVTLSETAAAMLRKHTNIVAQTIPQMLAMMVDLEEDEDWANADELEDDDFDSNAVAGESALDRMACGLGGKLVLPMIKEHIMQMLQNPDWKYRHAGLMALSAIGEGCHQQMEGILNEIVNFVLLFLQDPHPRVRYAACNAVGQMATDFAPGFQKKFHEKVIAALLQTMEDQGNQRVQAHAAAALINFTEDCPKSLLIPYLDNLVKHLHSIMVLKLQELIQKGTKLVLEQVVTSIASVADTAEEKFVPYYDLFMPSLKHIVENAVQKELRLLRGKTIECISLIGLAVGKEKFMQDASDVMQLLLKTQTDFNDMEDDDPQISYMISAWARMCKILGKEFQQYLPVVMGPLMKTASIKPEVALLDTQDMENMSDDDGWEFVNLGDQQSFGIKTAGLEEKSTACQMLVCYAKELKEGFVEYTEQVVKLMVPLLKFYFHDGVRVAAAESMPLLLECARVRGPEYLTQMWHFMCDALIKAIGTEPDSDVLSEIMHSFAKCIEVMGDGCLNNEHFEELGGILKAKLEEHFKNQELRQVKRQDEDYDEQVEESLQDEDDNDVYILTKVSDILHSIFSSYKEKVLPWFEQLLPLIVNLICPHRPWPDRQWGLCIFDDVIEHCSPASFKYAEYFLRPMLQYVCDNSPEVRQAAAYGLGVMAQYGGDNYRPFCTEALPLLVRVIQSADSKTKENVNATENCISAVGKIMKFKPDCVNVEEVLPHWLSWLPLHEDKEEAVQTFNYLCDLIESNHPIVLGPNNTNLPKIFSIIAEGEMHEAIKHEDPCAKRLANVVRQVQTSGGLWTECIAQLSPEQQAAIQELLNSA*
ISY1	included		included	H.sapiens	ATGGCCCGAAATGCAGAAAAGGCCATGACGGCCTTAGCAAGATTTCGCCAGGCTCAGCTGGAAGAGGGAAAAGTGAAGGAACGAAGACCCTTTCTGGCCTCAGAATGTACTGAACTGCCTAAAGCTGAGAAGTGGAGACGACAGATCATTGGAGAGATCTCTAAAAAAGTGGCTCAGATTCAGAATGCTGGTTTAGGTGAATTTCGAATTCGTGACCTGAATGATGAAATTAACAAGCTGCTAAGGGAGAAAGGACACTGGGAGGTCCGGATAAAGGAGCTGGGAGGTCCTGATTATGGAAAAGTTGGCCCTAAAATGCTGGATCATGAAGGAAAAGAAGTCCCAGGAAACCGAGGTTACAAGTACTTTGGAGCAGCAAAAGATTTGCCTGGTGTTAGAGAGCTGTTTGAAAAAGAACCTCTTCCTCCTCCCAGAAAGACACGTGCTGAGCTCATGAAGGCAATCGATTTTGAGTACTATGGTTACCTAGATGAAGATGATGGTGTTATTGTGCCTTTGGAACAGGAATATGAAAAGAAACTCAGAGCCGAGTTAGTGGAAAAGTGGAAAGCAGAGAGAGAGGCTCGGCTGGCAAGAGGAGAAAAGGAAGAGGAGGAGGAAGAGGAGGAAGAGATCAACATCTATGCAGTCACCGAGGAGGAGTCGGACGAGGAAGGCAGCCAGGAGAAAGGAGGGGACGACAGCCAGCAGAAGTTCATTGCTCACGTCCCTGTTCCCTCGCAGCAAGAGATTGAGGAGGCACTGGTGCGAAGGAAGAAAATGGAACTCCTCCAGAAGTATGCAAGCGAGACCCTGCAGGCCCAAAGTGAAGAAGCCAGAAGGCTCCTGGGGTATTAG	MARNAEKAMTALARFRQAQLEEGKVKERRPFLASECTELPKAEKWRRQIIGEISKKVAQIQNAGLGEFRIRDLNDEINKLLREKGHWEVRIKELGGPDYGKVGPKMLDHEGKEVPGNRGYKYFGAAKDLPGVRELFEKEPLPPPRKTRAELMKAIDFEYYGYLDEDDGVIVPLEQEYEKKLRAELVEKWKAEREARLARGEKEEEEEEEEEINIYAVTEEESDEEGSQEKGGDDSQQKFIAHVPVPSQQEIEEALVRRKKMELLQKYASETLQAQSEEARRLLGY*
KARS1	included		included	H.sapiens	ATGGCGGCCGTGCAGGCGGCCGAGGTGAAAGTGGATGGCAGCGAGCCGAAACTGAGCAAGAATGAGCTGAAGAGACGCCTGAAAGCTGAGAAGAAAGTAGCAGAGAAGGAGGCCAAACAGAAGGAGCTCAGTGAGAAACAGCTAAGCCAAGCCACTGCTGCTGCCACCAACCACACCACTGATAATGGTGTGGGTCCTGAGGAAGAGAGCGTGGACCCAAATCAATACTACAAAATCCGCAGTCAAGCAATTCATCAGCTGAAGGTCAATGGGGAAGACCCATACCCACACAAGTTCCATGTAGACATCTCACTCACTGACTTCATCCAAAAATATAGTCACCTGCAGCCTGGGGATCACCTGACTGACATCACCTTAAAGGTGGCAGGTAGGATCCATGCCAAAAGAGCTTCTGGGGGAAAGCTCATCTTCTATGATCTTCGAGGAGAGGGGGTGAAGTTGCAAGTCATGGCCAATTCCAGAAATTATAAATCAGAAGAAGAATTTATTCATATTAATAACAAACTGCGTCGGGGAGACATAATTGGAGTTCAGGGGAATCCTGGTAAAACCAAGAAGGGTGAGCTGAGCATCATTCCGTATGAGATCACACTGCTGTCTCCCTGTTTGCATATGTTACCTCATCTTCACTTTGGCCTCAAAGACAAGGAAACAAGGTATCGCCAGAGATACTTGGACTTGATCCTGAATGACTTTGTGAGGCAGAAATTTATCATCCGCTCTAAGATCATCACATATATAAGAAGTTTCTTAGATGAGCTGGGATTCCTAGAGATTGAAACTCCCATGATGAACATCATCCCAGGGGGAGCCGTGGCCAAGCCTTTCATCACTTATCACAACGAGCTGGACATGAACTTATATATGAGAATTGCTCCAGAACTCTATCATAAGATGCTTGTGGTTGGTGGCATCGACCGGGTTTATGAAATTGGACGCCAGTTCCGGAATGAGGGGATTGATTTGACGCACAATCCTGAGTTCACCACCTGTGAGTTCTACATGGCCTATGCAGACTATCACGATCTCATGGAAATCACGGAGAAGATGGTTTCAGGGATGGTGAAGCATATTACAGGCAGTTACAAGGTCACCTACCACCCAGATGGCCCAGAGGGCCAAGCCTACGATGTTGACTTCACCCCACCCTTCCGGCGAATCAACATGGTAGAAGAGCTTGAGAAAGCCCTGGGGATGAAGCTGCCAGAAACGAACCTCTTTGAAACTGAAGAAACTCGCAAAATTCTTGATGATATCTGTGTGGCAAAAGCTGTTGAATGCCCTCCACCTCGGACCACAGCCAGGCTCCTTGACAAGCTTGTTGGGGAGTTCCTGGAAGTGACTTGCATCAATCCTACATTCATCTGTGATCACCCACAGATAATGAGCCCTTTGGCTAAATGGCACCGCTCTAAAGAGGGTCTGACTGAGCGCTTTGAGCTGTTTGTCATGAAGAAAGAGATATGCAATGCGTATACTGAGCTGAATGATCCCATGCGGCAGCGGCAGCTTTTTGAAGAACAGGCCAAGGCCAAGGCTGCAGGTGATGATGAGGCCATGTTCATAGATGAAAACTTCTGTACTGCCCTGGAATATGGGCTGCCCCCCACAGCTGGCTGGGGCATGGGCATTGATCGAGTCGCCATGTTTCTCACGGACTCCAACAACATCAAGGAAGTACTTCTGTTTCCTGCCATGAAACCCGAAGACAAGAAGGAGAATGTAGCAACCACTGATACACTGGAAAGCACAACAGTTGGCACTTCTGTCTAG	MAAVQAAEVKVDGSEPKLSKNELKRRLKAEKKVAEKEAKQKELSEKQLSQATAAATNHTTDNGVGPEEESVDPNQYYKIRSQAIHQLKVNGEDPYPHKFHVDISLTDFIQKYSHLQPGDHLTDITLKVAGRIHAKRASGGKLIFYDLRGEGVKLQVMANSRNYKSEEEFIHINNKLRRGDIIGVQGNPGKTKKGELSIIPYEITLLSPCLHMLPHLHFGLKDKETRYRQRYLDLILNDFVRQKFIIRSKIITYIRSFLDELGFLEIETPMMNIIPGGAVAKPFITYHNELDMNLYMRIAPELYHKMLVVGGIDRVYEIGRQFRNEGIDLTHNPEFTTCEFYMAYADYHDLMEITEKMVSGMVKHITGSYKVTYHPDGPEGQAYDVDFTPPFRRINMVEELEKALGMKLPETNLFETEETRKILDDICVAKAVECPPPRTTARLLDKLVGEFLEVTCINPTFICDHPQIMSPLAKWHRSKEGLTERFELFVMKKEICNAYTELNDPMRQRQLFEEQAKAKAAGDDEAMFIDENFCTALEYGLPPTAGWGMGIDRVAMFLTDSNNIKEVLLFPAMKPEDKKENVATTDTLESTTVGTSV*
KAT5	included		included	H.sapiens	ATGGCGGAGGTGGGGGAGATAATCGAGGGCTGCCGCCTACCCGTGCTGCGGCGGAACCAGGACAACGAAGATGAGTGGCCCCTGGCCGAGATCCTGAGCGTGAAGGACATCAGTGGCCGGAAGCTTTTCTACGTCCATTACATTGACTTCAACAAACGTCTGGATGAATGGGTGACGCATGAGCGGCTGGACCTAAAGAAGATCCAGTTCCCCAAGAAAGAGGCCAAGACCCCCACTAAGAACGGACTTCCTGGGTCCCGTCCTGGCTCTCCAGAGAGAGAGGTGCCGGCCTCGGCGCAGGCCAGCGGGAAGACCTTGCCAATCCCGGTCCAGATCACACTCCGCTTCAACCTGCCCAAGGAGCGGGAGGCCATTCCCGGTGGCGAGCCTGACCAGCCGCTCTCCTCCAGCTCCTGCCTGCAGCCCAACCACCGCTCAACGAAACGGAAGGTGGAGGTGGTTTCACCAGCAACTCCAGTGCCCAGCGAGACAGCCCCGGCCTCGGTTTTTCCCCAGAATGGAGCCGCCCGTAGGGCAGTGGCAGCCCAGCCAGGACGGAAGCGAAAATCGAATTGTTTGGGCACTGATGAGGACTCCCAGGACAGCTCTGATGGAATACCGTCAGCACCACGCATGACTGGCAGCCTGGTGTCTGATCGAAGCCACGACGACATCGTCACCCGGATGAAGAACATTGAGTGCATTGAGCTGGGCCGGCACCGCCTCAAGCCGTGGTACTTCTCCCCGTACCCACAGGAACTCACCACATTGCCTGTCCTCTACCTGTGCGAGTTCTGCCTCAAGTACGGCCGTAGTCTCAAGTGTCTTCAGCGTCATTTGACCAAGTGTGACCTACGACATCCTCCAGGCAATGAGATTTACCGCAAGGGCACCATCTCCTTCTTTGAGATTGATGGACGTAAGAACAAGAGTTATTCCCAGAACCTGTGTCTTTTGGCCAAGTGTTTCCTTGACCATAAGACACTGTACTATGACACAGACCCTTTCCTCTTCTACGTCATGACAGAGTATGACTGTAAGGGCTTCCACATCGTGGGCTACTTCTCCAAGGAGAAAGAATCAACGGAAGACTACAATGTGGCCTGCATCCTAACCCTGCCTCCCTACCAGCGCCGGGGCTACGGCAAGCTGCTGATCGAGTTCAGCTATGAACTCTCCAAAGTGGAAGGGAAAACAGGGACCCCTGAGAAGCCCCTCTCAGACCTTGGCCTCCTATCCTATCGAAGCTACTGGTCCCAGACCATCCTGGAGATCCTGATGGGGCTGAAGTCGGAGAGCGGGGAGAGGCCACAGATCACCATCAATGAGATTAGTGAAATCACCAGCATCAAGAAGGAGGATGTCATCTCCACTCTGCAGTACCTCAATCTCATCAACTACTACAAGGGCCAGTACATCCTCACACTGTCAGAGGACATCGTGGATGGCCATGAGCGGGCCATGCTCAAGCGGCTCCTGCGGATCGACTCCAAGTGTCTGCACTTCACTCCCAAGGACTGGAGCAAGAGGGGGAAGTGGTGA	MAEVGEIIEGCRLPVLRRNQDNEDEWPLAEILSVKDISGRKLFYVHYIDFNKRLDEWVTHERLDLKKIQFPKKEAKTPTKNGLPGSRPGSPEREVPASAQASGKTLPIPVQITLRFNLPKEREAIPGGEPDQPLSSSSCLQPNHRSTKRKVEVVSPATPVPSETAPASVFPQNGAARRAVAAQPGRKRKSNCLGTDEDSQDSSDGIPSAPRMTGSLVSDRSHDDIVTRMKNIECIELGRHRLKPWYFSPYPQELTTLPVLYLCEFCLKYGRSLKCLQRHLTKCDLRHPPGNEIYRKGTISFFEIDGRKNKSYSQNLCLLAKCFLDHKTLYYDTDPFLFYVMTEYDCKGFHIVGYFSKEKESTEDYNVACILTLPPYQRRGYGKLLIEFSYELSKVEGKTGTPEKPLSDLGLLSYRSYWSQTILEILMGLKSESGERPQITINEISEITSIKKEDVISTLQYLNLINYYKGQYILTLSEDIVDGHERAMLKRLLRIDSKCLHFTPKDWSKRGKW*
KATNB1	included		included	M.musculus	ATGGCCACCCCTGTGGTCACCAAGACAGCCTGGAAGTTGCAAGAGATCGTCGCCCATGCCAGCAATGTGTCCTCCTTGGTGCTGGGCAAGGCCTCAGGGCGGCTGCTGGCCACTGGTGGGGATGACTGCCGAGTCAACCTGTGGTCCATAAACAAGCCTAACTGCATCATGAGCCTGACAGGTCACACGTCCCCTGTGGAGAGTGTCCGTCTCAACACTCCTGAGGAGCTCATCGTAGCTGGTTCCCAGTCGGGCTCCATCCGCGTCTGGGACCTGGAAGCTGCTAAAATTCTTCGAACACTCATGGGCCACAAAGCCAACATCTGCAGCCTGGATTTCCACCCCTATGGTGAATTTGTGGCCTCAGGCTCCCAGGACACAAACATTAAGCTCTGGGACATCAGGAGGAAAGGCTGTGTCTTCCGATATAGGGGGCACAGCCAGGCTGTGCGGTGTCTCCGGTTCAGCCCTGATGGGAAGTGGCTGGCGTCGGCAGCAGATGACCACACAGTGAAGCTTTGGGATCTGACGGCTGGCAAGATGATGTCCGAGTTCCCGGGTCATACAGGGCCTGTCAATGTGGTGGAGTTTCACCCCAATGAATATCTCCTAGCTTCTGGCAGCTCCGACAGGACAATCCGCTTCTGGGACCTGGAGAAGTTCCAGGTGGTGAGCTGCATTGAAGGGGAGCCCGGGCCCGTCAGGAGTGTCCTCTTCAACCCCGACGGCTGCTGCTTGTACAGCGGCTGCCAGGACTCGCTGCGTGTCTACGGCTGGGAACCTGAGCGCTGCTTTGATGTGGTCCTTGTCAACTGGGGCAAGGTGGCTGACCTGGCCATCTGCAATGACCAGCTGATAGGTGTGGCTTTCTCCCAGAGTAATGTCTCCTCTTATGTGGTGGACCTGACGAGAGTCACCAGGACGGGAACTGTGACCCAGGACCCTGTGCAGGCTAACCAGCCTCTGACACAACAGACCCCTAACCCTGGTGTCTCCCTCCGCCGCATCTATGAGCGGCCCAGCACGACATGCAGCAAGCCTCAGAGGGTAAAGCACAACTCAGAGAGCGAGCGGCGCAGCCCCAGCAGCGAAGATGACAGGGACGAGCGAGAGTCCCGGGCGGAGATCCAGAACGCGGAGGACTACAATGAGATTTTCCAGCCCAAGAACAGCATCAGTCGGACACCACCCCGGAGAAGTGAGCCCTTCCCAGCACCCCCAGAAGATGATGCAGCCACAGTGAAGGAGGTCTCAAAACCCAGCCCAGCCATGGATGTGCAGTTGCCGCAGTTGCCGGTGCCAAATCTCGAGGTCCCAGCACGACCGTCAGTCATGACTTCCACTCCTGCACCCAAGGGTGAACCTGACATCATCCCTGCCACACGGAATGAGCCCATTGGCTTAAAGGCCTCGGACTTCTTGCCCGCCGTGAAGGTCCCCCAGCAGGCAGAGCTGGTGGACGAGGATGCCATGTCGCAGATACGCAAAGGCCACGACACCATGTTTGTGGTGCTCACCAGCCGCCACAAGAACCTGGACACTGTCCGAGCTGTATGGACTACAGGAGATATCAAGACATCAGTGGACTCTGCAGTGGCCATCAATGACCTGTCTGTGGTAGTGGACCTCCTGAACATTGTCAATCAGAAAGCCTCCCTGTGGAAGCTGGACCTGTGCACCACAGTGCTGCCCCAGATCGAGAAACTGCTGCAGAGCAAGTATGAGAGCTATGTCCAGACCGGGTGCACCTCCCTGAAGCTGATCCTGCAGCGGTTCCTACCCCTCATCACTGACATTTTGGCAGCCCCGCCCTCTGTGGGTGTGGACATCAGCCGAGAGGAGAGGTTGCACAAGTGTCGACTCTGCTTCAAACAACTCAAGAGCATCAGTGGCCTCGTCAAGAGCAAGTCGGGTTTGAGTGGCCGCCATGGCAGTGCCTTCCGTGAGCTGCACCTACTCATGGCCAGTTTGGACTAAGGATCCA	MATPVVTKTAWKLQEIVAHASNVSSLVLGKASGRLLATGGDDCRVNLWSINKPNCIMSLTGHTSPVESVRLNTPEELIVAGSQSGSIRVWDLEAAKILRTLMGHKANICSLDFHPYGEFVASGSQDTNIKLWDIRRKGCVFRYRGHSQAVRCLRFSPDGKWLASAADDHTVKLWDLTAGKMMSEFPGHTGPVNVVEFHPNEYLLASGSSDRTIRFWDLEKFQVVSCIEGEPGPVRSVLFNPDGCCLYSGCQDSLRVYGWEPERCFDVVLVNWGKVADLAICNDQLIGVAFSQSNVSSYVVDLTRVTRTGTVTQDPVQANQPLTQQTPNPGVSLRRIYERPSTTCSKPQRVKHNSESERRSPSSEDDRDERESRAEIQNAEDYNEIFQPKNSISRTPPRRSEPFPAPPEDDAATVKEVSKPSPAMDVQLPQLPVPNLEVPARPSVMTSTPAPKGEPDIIPATRNEPIGLKASDFLPAVKVPQQAELVDEDAMSQIRKGHDTMFVVLTSRHKNLDTVRAVWTTGDIKTSVDSAVAINDLSVVVDLLNIVNQKASLWKLDLCTTVLPQIEKLLQSKYESYVQTGCTSLKLILQRFLPLITDILAAPPSVGVDISREERLHKCRLCFKQLKSISGLVKSKSGLSGRHGSAFRELHLLMASLD*GS
KCNAB1	included		included	H.sapiens	ATGCAAGTCTCCATAGCCTGCACAGAGCACAATTTGAAGAGTCGGAATGGTGAGGACCGACTTCTGAGCAAGCAGAGCTCCACCGCCCCCAATGTGGTGAACGCAGCCCGGGCCAAATTCCGCACGGTCGCTATCATCGCGCGCAGCCTGGGGACGTTCACGCCTCAGCATCACATTTCTCTCAAAGAGTCCACCGCAAAGCAGACTGGCATGAAATATAGGAATCTTGGAAAATCAGGACTCAGAGTTTCTTGCTTGGGTCTTGGAACATGGGTGACATTTGGAGGTCAAATTTCAGATGAGGTTGCTGAACGGCTGATGACCATCGCCTATGAAAGTGGTGTTAACCTCTTTGATACTGCCGAAGTCTATGCTGCTGGAAAGGCTGAAGTGATTCTGGGGAGCATCATCAAGAAGAAAGGCTGGAGGAGGTCCAGTCTGGTCATAACAACCAAACTCTACTGGGGTGGAAAAGCTGAAACAGAAAGAGGGCTGTCAAGAAAGCATATTATTGAAGGATTGAAGGGCTCCCTCCAGAGGCTGCAGCTCGAGTATGTGGATGTGGTCTTTGCAAATCGACCGGACAGTAACACTCCCATGGAAGAAATTGTCCGAGCCATGACACATGTGATAAACCAAGGCATGGCGATGTACTGGGGCACCTCGAGATGGAGTGCTATGGAGATCATGGAAGCCTATTCTGTAGCAAGACAGTTCAATATGATCCCACCGGTCTGTGAACAAGCTGAGTACCATCTTTTCCAGAGAGAGAAAGTGGAGGTCCAGCTGCCAGAGCTCTACCACAAAATAGGTGTTGGCGCAATGACATGGTCTCCACTTGCCTGTGGAATCATCTCAGGAAAATACGGAAACGGGGTGCCTGAAAGTTCCAGGGCTTCACTGAAGTGCTACCAGTGGTTGAAAGAAAGAATTGTAAGTGAAGAAGGGAGAAAACAGCAAAACAAGCTAAAAGACCTTTCCCCAATTGCGGAGCGTCTGGGATGCACACTACCTCAGCTAGCTGTTGCGTGGTGCCTGAGAAATGAAGGTGTGAGTTCTGTGCTCCTGGGATCATCCACTCCTGAACAACTCATTGAAAACCTTGGTGCCATTCAGGTTCTCCCAAAGATGACATCACATGTGGTAAATGAGATTGATAACATACTGCGCAACAAGCCCTACAGCAAGAAGGACTATAGATCATAAGGATCCA	MQVSIACTEHNLKSRNGEDRLLSKQSSTAPNVVNAARAKFRTVAIIARSLGTFTPQHHISLKESTAKQTGMKYRNLGKSGLRVSCLGLGTWVTFGGQISDEVAERLMTIAYESGVNLFDTAEVYAAGKAEVILGSIIKKKGWRRSSLVITTKLYWGGKAETERGLSRKHIIEGLKGSLQRLQLEYVDVVFANRPDSNTPMEEIVRAMTHVINQGMAMYWGTSRWSAMEIMEAYSVARQFNMIPPVCEQAEYHLFQREKVEVQLPELYHKIGVGAMTWSPLACGIISGKYGNGVPESSRASLKCYQWLKERIVSEEGRKQQNKLKDLSPIAERLGCTLPQLAVAWCLRNEGVSSVLLGSSTPEQLIENLGAIQVLPKMTSHVVNEIDNILRNKPYSKKDYRS*GS
KDM4B	included		included	H.sapiens	ATGGGGTCTGAGGACCACGGCGCCCAGAACCCCAGCTGTAAAATCATGACGTTTCGCCCAACCATGGAAGAATTTAAAGACTTCAACAAATACGTGGCCTACATAGAGTCGCAGGGAGCCCACCGGGCGGGCCTGGCCAAGATCATCCCCCCGAAGGAGTGGAAGCCGCGGCAGACGTATGATGACATCGACGACGTGGTGATCCCGGCGCCCATCCAGCAGGTGGTGACGGGCCAGTCGGGCCTCTTCACGCAGTACAATATCCAGAAGAAGGCCATGACAGTGGGCGAGTACCGCCGCCTGGCCAACAGCGAGAAGTACTGTACCCCGCGGCACCAGGACTTTGACGACCTTGAACGCAAATACTGGAAGAACCTCACCTTTGTCTCCCCGATCTACGGGGCTGACATCAGCGGCTCTTTGTATGATGACGACGTGGCCCAGTGGAACATCGGGAGCCTCCGGACCATCCTGGACATGGTGGAGCGCGAGTGCGGCACCATCATCGAGGGCGTGAACACGCCCTACCTGTACTTCGGCATGTGGAAGACCACCTTCGCCTGGCACACCGAGGACATGGACCTGTACAGCATCAACTACCTGCACTTTGGGGAGCCTAAGTCCTGGTACGCCATCCCACCAGAGCACGGCAAGCGCCTGGAGCGGCTGGCCATCGGCTTCTTCCCCGGGAGCTCGCAGGGCTGCGACGCCTTCCTGCGGCATAAGATGACCCTCATCTCGCCCATCATCCTGAAGAAGTACGGGATCCCCTTCAGCCGGATCACGCAGGAGGCCGGGGAATTCATGATCACATTTCCCTACGGCTACCACGCCGGCTTCAATCACGGGTTCAACTGCGCAGAATCTACCAACTTCGCCACCCTGCGGTGGATTGACTACGGCAAAGTGGCCACTCAGTGCACGTGCCGGAAGGACATGGTCAAGATCTCCATGGACGTGTTCGTGCGCATCCTGCAGCCCGAGCGCTACGAGCTGTGGAAGCAGGGCAAGGACCTCACGGTGCTGGACCACACGCGGCCCACGGCGCTCACCAGCCCCGAGCTGAGCTCCTGGAGTGCGTCCCGGGCCTCGCTGAAGGCCAAGCTCCTCCGCAGAACCCCTCCCTGCGTATCGCCGCACAGACCCTCCCAGCCAGGTATCTGGTGTCCGCCTGGAGGAGAGGCCAAAGCATCTGCAGCCTCTTGGCTTCTGACCACAAGAGGCCATGGGGACACGGAGGCAGGTCCCGGCCTAGGAGGAGATCCACTTCATGCCCAGAGTGAAGGCCAGGCCTCCTGTGTCTCGACGTCTCGACTCCGCATGGCAACTCAAGACCCTTGCAGATGA	MGSEDHGAQNPSCKIMTFRPTMEEFKDFNKYVAYIESQGAHRAGLAKIIPPKEWKPRQTYDDIDDVVIPAPIQQVVTGQSGLFTQYNIQKKAMTVGEYRRLANSEKYCTPRHQDFDDLERKYWKNLTFVSPIYGADISGSLYDDDVAQWNIGSLRTILDMVERECGTIIEGVNTPYLYFGMWKTTFAWHTEDMDLYSINYLHFGEPKSWYAIPPEHGKRLERLAIGFFPGSSQGCDAFLRHKMTLISPIILKKYGIPFSRITQEAGEFMITFPYGYHAGFNHGFNCAESTNFATLRWIDYGKVATQCTCRKDMVKISMDVFVRILQPERYELWKQGKDLTVLDHTRPTALTSPELSSWSASRASLKAKLLRRTPPCVSPHRPSQPGIWCPPGGEAKASAASWLLTTRGHGDTEAGPGLGGDPLHAQSEGQASCVSTSRLRMATQDPCR*
KHDRBS1	included		included	M.musculus	ATGCAGCGCCGGGACGATCCTGCCTCGCGCCTCACCCGGTCCTCGGGCCGCAGCTGCTCCAAGGACCCGTCAGGTGCCCACCCCTCGGTGCGTCTGACCCCGTCTCGGCCGTCGCCGCTTCCTCACCGGCCCCGGGGAGGGGGAGGTGGGCCCAGAGGAGGCGCTCGGGCCTCGCCCGCCACCCAGCCGCCGCCGCTGCTGCCTCCCTCCACCCCTGGTCCCGACGCGACGGTGGTGGGTTCCGCGCCGACCCCGCTGCTGCCCCCGTCAGCCACAGCCGCGGTCAAGATGGAGCCGGAGAATAAGTACCTGCCTGAACTCATGGCCGAGAAGGACTCGCTCGACCCGTCCTTCACTCACGCCATGCAGCTGCTGTCCGTAGAAATTGAGAAGATTCAGAAGGGAGAGTCAAAAAAAGATGACGAGGAGAATTATTTGGATTTATTTTCTCATAAGAACATGAAGCTGAAAGAACGCGTGCTGATACCTGTCAAGCAGTATCCAAAGTTCAATTTTGTGGGGAAGATTCTTGGACCACAAGGAAATACAATCAAAAGACTCCAGGAAGAGACTGGTGCAAAGATCTCTGTCTTGGGGAAGGGTTCAATGAGAGACAAAGCCAAGGAGGAAGAGTTGCGCAAGGGTGGAGACCCCAAATATGCCCATTTAAATATGGATCTGCATGTCTTCATTGAAGTCTTTGGACCCCCGTGTGAAGCTTATGCTCTTATGGCCCATGCTATGGAAGAAGTCAAGAAGTTCCTAGTACCAGATATGATGGATGATATCTGTCAGGAGCAGTTTCTAGAATTGTCCTACTTGAACGGAGTACCTGAACCCTCTCGTGGTCGTGGGGTATCTGTGAGAGGACGAGGAGCTGCCCCTCCTCCTCCACCTGTTCCCAGAGGACGTGGTGTTGGACCACCTAGAGGAGCTTTGGTTCGTGGAACCCCAGTGAGAGGCTCCATCACCAGAGGTGCCACTGTGACTCGAGGAGTGCCACCCCCACCTACTGTGAGGGGTGCTCCAACACCAAGAGCTCGGACAGCTGGGATTCAGAGAATACCTTTGCCTCCCACACCTGCACCAGAAACATACGAAGATTATGGATATGATGATACATACGCAGAACAGAGTTACGAAGGCTATGAAGGCTATTACAGCCAGAGTCAAGGGGAGTCAGAGTATTATGACTATGGACATGGGGAGCTCCAAGATTCTTACGAAGCCTACGGACAAGATGACTGGAATGGGACCAGGCCATCACTGAAGGCTCCTCCAGCTAGGCCAGTGAAGGGAGCATACAGAGAGCATCCATATGGACGTTATTAAA	MQRRDDPASRLTRSSGRSCSKDPSGAHPSVRLTPSRPSPLPHRPRGGGGGPRGGARASPATQPPPLLPPSTPGPDATVVGSAPTPLLPPSATAAVKMEPENKYLPELMAEKDSLDPSFTHAMQLLSVEIEKIQKGESKKDDEENYLDLFSHKNMKLKERVLIPVKQYPKFNFVGKILGPQGNTIKRLQEETGAKISVLGKGSMRDKAKEEELRKGGDPKYAHLNMDLHVFIEVFGPPCEAYALMAHAMEEVKKFLVPDMMDDICQEQFLELSYLNGVPEPSRGRGVSVRGRGAAPPPPPVPRGRGVGPPRGALVRGTPVRGSITRGATVTRGVPPPPTVRGAPTPRARTAGIQRIPLPPTPAPETYEDYGYDDTYAEQSYEGYEGYYSQSQGESEYYDYGHGELQDSYEAYGQDDWNGTRPSLKAPPARPVKGAYREHPYGRY*
KHDRBS2	included		included	H.sapiens	ATGGAAGAGGAGAAATATTTGCCTGAGCTGATGGCAGAGAAAGATAGCCTGGATCCATCTTTTGTGCATGCGTCGCGCCTTTTGGCAGAAGAAATTGAAAAGTTTCAAGGTTCTGATGGAAAAAAGGAAGACGAAGAAAAGAAGTATCTTGATGTCATCAGCAACAAAAACATAAAGCTCTCAGAAAGAGTACTGATTCCTGTCAAGCAGTATCCAAAGTTCAATTTTGTGGGGAAATTGCTTGGACCAAGAGGAAACTCCTTGAAGAGGCTACAGGAAGAAACAGGTGCTAAAATGTCTATCCTGGGCAAAGGATCAATGAGAGATAAAGCTAAGGAAGAAGAACTAAGGAAGAGTGGGGAAGCCAAATATGCCCACTTGAGTGATGAGCTTCATGTATTAATTGAAGTGTTTGCTCCACCTGGGGAAGCTTATTCACGTATGAGTCATGCATTGGAAGAGATTAAAAAATTCCTGGTTCCTGACTACAATGATGAAATTCGTCAGGAACAACTACGTGAATTATCTTACTTAAATGGCTCAGAGGACTCTGGTCGTGGCAGAGGTATTAGAGGCAGAGGGATCAGAATAGCTCCCACAGCTCCTTCAAGGGGCCGTGGGGGTGCCATTCCTCCTCCCCCACCACCTGGACGAGGTGTTCTCACCCCTCGGGGAAGCACTGTAACCCGTGGAGCGCTTCCAGTGCCACCTGTAGCAAGAGGTGTCCCTACCCCTCGAGCCCGGGGGGCACCAACAGTGCCAGGATACAGGGCACCTCCTCCTCCAGCCCATGAAGCTTATGAAGAATATGGTTATGATGATGGCTACGGGGGTGAATATGATGACCAGACCTATGAGACTTATGATAACAGCTACGCGACCCAAACACAAAGTGTGCCTGAATACTATGACTACGGTCATGGAGTAAGTGAGGATGCCTATGACAGCTACGCACCAGAAGAATGGGCCACAACCAGCTCTAGCTTGAAGGCACCACCGCAAAGGTCAGCCAGAGGGGGATACAGGGAACACCCCTATGGTAGATATTGA	MEEEKYLPELMAEKDSLDPSFVHASRLLAEEIEKFQGSDGKKEDEEKKYLDVISNKNIKLSERVLIPVKQYPKFNFVGKLLGPRGNSLKRLQEETGAKMSILGKGSMRDKAKEEELRKSGEAKYAHLSDELHVLIEVFAPPGEAYSRMSHALEEIKKFLVPDYNDEIRQEQLRELSYLNGSEDSGRGRGIRGRGIRIAPTAPSRGRGGAIPPPPPPGRGVLTPRGSTVTRGALPVPPVARGVPTPRARGAPTVPGYRAPPPPAHEAYEEYGYDDGYGGEYDDQTYETYDNSYATQTQSVPEYYDYGHGVSEDAYDSYAPEEWATTSSSLKAPPQRSARGGYREHPYGRY*
KHDRBS3	included		included	H.sapiens	ATGGAGGAGAAGTACCTGCCCGAGCTGATGGCGGAGAAGGACTCCCTGGACCCCTCCTTCACGCACGCCCTGCGCCTGGTGAACCAAGAAATAGAAAAGTTTCAAAAAGGAGAAGGCAAGGATGAAGAAAAGTACATCGATGTGGTGATTAATAAGAACATGAAGCTGGGACAGAAAGTGTTAATTCCCGTAAAACAGTTCCCTAAGTTCAACTTTGTGGGGAAACTTTTGGGTCCACGTGGCAATTCTCTGAAGCGTTTACAAGAAGAAACCTTGACAAAAATGTCCATCCTTGGGAAAGGTTCCATGAGAGACAAGGCCAAGGAAGAAGAGTTGAGGAAAAGTGGAGAAGCGAAGTACTTCCATCTCAATGATGATCTCCATGTTCTCATTGAAGTGTTTGCCCCACCTGCAGAAGCTTATGCCAGGATGGGACATGCTTTGGAAGAAATCAAAAAGTTCCTCATCCCTGATTATAATGATGAGATCAGGCAAGCACAGCTCCAGGAGTTAACATATTTGAATGGTGGTTCAGAAAATGCAGATGTTCCAGTGGTTCGAGGGAAACCCACCTTGCGTACAAGAGGTGTACCAGCCCCAGCAATAACCAGGGGAAGGGGAGGAGTTACAGCCCGGCCAGTTGGAGTTGTAGTACCACGAGGGACGCCAACTCCCAGAGGAGTCCTGTCCACCCGAGGGCCAGTGAGTCGGGGAAGAGGACTTCTCACTCCCAGAGCAAGAGGAGTCCCCCCAACTGGGTACAGACCTCCACCGCCACCCCCGACACAAGAGACTTATGGAGAATATGACTATGATGATGGATATGGCACTGCTTATGATGAACAGAGTTATGATTCCTATGATAACAGCTATAGCACCCCAGCCCAAAGTGGTGCTGATTACTATGATTACGGACATGGACTCAGTGAGGAGACTTATGATTCCTACGGGCAAGAAGAGTGGACTAACTCAAGACACAAGGCACCTTCAGCGAGGACAGCAAAGGGCGTCTACAGAGACCAGCCATATGGCAGATACTAAGGATCCA	MEEKYLPELMAEKDSLDPSFTHALRLVNQEIEKFQKGEGKDEEKYIDVVINKNMKLGQKVLIPVKQFPKFNFVGKLLGPRGNSLKRLQEETLTKMSILGKGSMRDKAKEEELRKSGEAKYFHLNDDLHVLIEVFAPPAEAYARMGHALEEIKKFLIPDYNDEIRQAQLQELTYLNGGSENADVPVVRGKPTLRTRGVPAPAITRGRGGVTARPVGVVVPRGTPTPRGVLSTRGPVSRGRGLLTPRARGVPPTGYRPPPPPPTQETYGEYDYDDGYGTAYDEQSYDSYDNSYSTPAQSGADYYDYGHGLSEETYDSYGQEEWTNSRHKAPSARTAKGVYRDQPYGRY*GS
KIF11_CTER	included		included	M.musculus	ATGGAATATGCTCACAGAGCAAAGAACATAATGAATAAGCCTGAAGTTAATCAAAAACTCACCAAAAAAGCTCTTATTAAGGAGTATACAGAAGAGATAGAGCGTTTGAAGCGAGATCTTGCAGCAGCTCGTGAGAAAAATGGAGTGTACATCTCTGAAGAAAGTTTTAGAGCCATGAATGGAAAGGTAACTGTTCAGGAGGAACAAATTGTTGAGTTGGTTGAAAAAATCGCTGTTCTTGAGGAGGAGCTCAGTAAGGCTACAGAGTTATTTATGGATAGTAAGAACGAACTTGACCAGTGTAAATCTGACCTGCAAACCAAGACACAGGAACTTGAAACCACTCAGAAACATTTGCAAGAAACAAAATTACAACTGGTTAAAGAGGAATATGTCTCTTCAGCCTTGGAAAGAACCGAGAAGACACTGCATGACACGGCCAGCAAGTTGCTTAACACGGTTAAAGAAACCACCAGGGCTGTATCTGGTCTACATTCTAAACTGGACCGCAAGAGAGCAATCGATGAGCACAACGCTGAAGCTCAGGAGAGCTTTGGCAAAAACCTCAACAGTCTGTTTAATAATATGGAAGAATTGATTAAGGATGGCAGTGCGAAACAAAAGGCCATGCTAGACGTTCATAAGACACTGTTTGGTAACCTGATGTCTTCTAGTGTCTCTGCATTAGACACCATTACCACGACAGCACTTGAATCTCTCGTGTCTATTCCAGAAAATGTGTCCGCTCGTGTTTCTCAGATTTCTGATATGATATTGGAAGAGCAATCGTTAGCAGCACAAAGTAAAAGTGTTCTGCAAGGATTGATTGATGAACTTGTGACCGACCTTTTCACTTCCCTGAAGACCATCGTAGCCCCTAGTGTGGTTTCCATCTTGAACATAAATAAGCAGCTACAGCATATTTTCAGGGCTTCATCGACAGTGGCTGAAAAGGTAGAAGATCAAAAAAGAGAAATAGACAGTTTTCTCAGCATATTGTGTAACAATTTACATGAACTCCGAGAAAACACAGTTTCTTCCTTGGTTGAATCACAAAAGCTTTGTGGAGACCTAACTGAAGACCTGAAGACAATAAAGGAAACCCATTCACAGGAACTTTGCCAGTTAAGCAGTAGTTGGGCAGAGAGATTCTGTGCTTTGGAGAAGAAGTATGAAAACATCCAGAAACCACTGAACAGTATTCAAGAAAATACAGAGCTGAGGTCTACTGATATAATCAATAAAACAACAGTTCACAGTAAGAAAATTCTTGCTGAATCTGATGGATTATTACAAGAACTCAGACACTTTAACCAAGAAGGCACACAGCTGGTTGAAGAGTCTGTAGGACACTGCAGTTCACTCAACAGCAACCTGGAGACTGTATCCCAAGAGATCACCCAGAAGTGTGGGACCCTGAACACAAGCACAGTTCATTTCTCTGATCAGTGGGCATCCTGCCTAAGCAAGAGAAAGGAAGAACTTGAGAATTTAATGGAGTTTGTAAATGGCTGTTGTAAAGCTTCAAGTTCGGAGATCACTAAGAAAGTAAGAGAACAGAGCGCAGCTGTTGCGAACCAGCACAGCTCCTTTGTTGCTCAGATGACTTCCGATGAAGAAAGCTGTAAAGCAGGAAGCCTGGAGCTTGATAAAACTATAAAGACTGGGTTAACAAAGCTGAATTGCTTTCTGAAACAGGATCTGAAACTAGATATCCCAACAGGTATGACACCAGAGAGGAAAAAATATTTATATCCAACAACACTTGTGAGAACTGAACCACGAGAGCAGCTCCTTGATCAGCTGCAAAAGAAACAACCACCAATGATGCTAAACAGCTCAGAAGCCAGCAAGGAGACCAGTCAGGACATGGATGAAGAGAGGGAGGCTCTGGAGCAGTGTACTGAGGAACTTGTAAGTCCAGAGACAACTGAACATCCCAGTGCAGATTGCTCTTCCAGCAGAGGTCTTCCATTTTTCCAGCGAAAAAAGCCACATGGAAAAGACAAAGAAAACAGAGGCCTTAACCCGGTGGAGAAGTATAAAGTGGAAGAGGCCTCGGATCTCTCCATCTCCAAGAGCAGACTGCCGCTTCACACCTCCATAAACCTCTAAGGATCCA	MEYAHRAKNIMNKPEVNQKLTKKALIKEYTEEIERLKRDLAAAREKNGVYISEESFRAMNGKVTVQEEQIVELVEKIAVLEEELSKATELFMDSKNELDQCKSDLQTKTQELETTQKHLQETKLQLVKEEYVSSALERTEKTLHDTASKLLNTVKETTRAVSGLHSKLDRKRAIDEHNAEAQESFGKNLNSLFNNMEELIKDGSAKQKAMLDVHKTLFGNLMSSSVSALDTITTTALESLVSIPENVSARVSQISDMILEEQSLAAQSKSVLQGLIDELVTDLFTSLKTIVAPSVVSILNINKQLQHIFRASSTVAEKVEDQKREIDSFLSILCNNLHELRENTVSSLVESQKLCGDLTEDLKTIKETHSQELCQLSSSWAERFCALEKKYENIQKPLNSIQENTELRSTDIINKTTVHSKKILAESDGLLQELRHFNQEGTQLVEESVGHCSSLNSNLETVSQEITQKCGTLNTSTVHFSDQWASCLSKRKEELENLMEFVNGCCKASSSEITKKVREQSAAVANQHSSFVAQMTSDEESCKAGSLELDKTIKTGLTKLNCFLKQDLKLDIPTGMTPERKKYLYPTTLVRTEPREQLLDQLQKKQPPMMLNSSEASKETSQDMDEEREALEQCTEELVSPETTEHPSADCSSSRGLPFFQRKKPHGKDKENRGLNPVEKYKVEEASDLSISKSRLPLHTSINL*GS
KIF12	included		included	M.musculus	ATGGAGGAACGTGGGTCTCCCGATGGAGACCCAGCACGGAACCTGGAGCAAGGGCCAGAAGGATCAGAAACTCCCATTCAAGTGGTGCTCAGGGTGCGTCCCATGAGCACAGTGGAGCTGCGTCGAGGGGAGCAGAGTGCATTGCACTGTTCGGGGACCAGGACTCTGCAGGTGAGCCCCGATGTGGCGTTCCGCTTTGGCGCCGTACTGGACGGGGCGCGCACGCAGGAGGACGTGTTCAGAGCTTGCGGTGTGAAGCGCCTGGGTGAGCTGGCGCTGCGCGGTTTCTCCTGCACGGTCTTCACGTTTGGCCAGACTGGTTCTGGGAAGACCTACACTCTGACTGGACCTCCTCCGCAGGGGGAAGGGGTGCCCGTCCCCCCAAGCCTGGCTGGCATCATGCAGAGGACCTTCACCTGGCTATTAGATCGCGTGCAGCACCTGGATTCCCCGGTCACCCTCCGAGCTTCCTACCTGGAGATCTACAATGAGCAGGTTTGGGACTTGCTGAGTCTGGGGTCTCCACGGCCTCTGCCTGTTAGATGGACCAAGGCACGAGGCTTCTATGTGGAACAGCTTCGGGTGGTGGAGTTTGGCAGTCTGGAGGCTTTGATGGAGCTCCTGCAGATGGGTCTCAGCCGTCGTCGGAGCTCCTCACATACCTTGAACCAGGCCTCCAGCAGAAGCCATGCCCTGCTTACACTCCACATCAGCCGCCCAACTTCTCAGCAGGTACCTCCTGTGGACCTTGGGGAGCCCCCTGTTGGAGGGAAGCTGTGCTTTGTGGATCTTGCAGGCAGTGAGAAAGTGGCAGCCACAGGATCCCAAGGGCAGCTGATGCTTGAGGCCAATAGCATCAACCGCAGCCTATTGGCATTGGGCCACTGCATCTCCCTGCTGTTGGACCCACAGAGGAAGCAGAACCACATTCCCTTCCGGGACAGCAAGCTCACCAAGTTGCTGGCAGACTCACTTGGGGGCCGTGGGGTCACACTCATGGTTGCCTGCGTGTCCCCTTCAGCGCAGTGCCTTCCTGAGACTCTCAGCACTCTGCGATATGCAAGCCGAGCTCAGCGGATCACCACCCGGCCACAGGGTCCCAAGTCCCCTGGAGTAAAGCCACCCCAGCAAGTAGAGAACGAGTTGCTAAGGCTCCAAGAGGAGAATCGTCACCTGCGGTTCCAGCTGGATCAGATGCACACCACGGCACCAGGGGCCCATGGAGCCCGGATGGCCTGGGCCCAGAGAAACCTCTATGGGATGCTGCAGGAGTTTATGCTGGAGAACGAGAGGCTCAGGAAGGAAATGAGACAGCTGAGGAGTAGCCGGGACCTGGCCCGGGCAGAGCAGCGTGTCCTGGCCCAACAGGTCCATGATCTGGAGAGGCGCCTCCTTTCGGCTTGTCCCCTTCCCCAGCAGGGCTCTACCCCTGTGTGTCCCTGCAGGATGGTTCCAGCTGCCTCCTGCCATGCACTGCCACCCCTCTGTTACTGCCACCACTTCTGTCCTCTGTGCCGAGTGCCCTTGGCCCACTGGACCTGCCCACGGAGAGAGTGCCACATGCCACAGGTGCTGGAGCCCGAGGCCCCAGGTCACATATCTCAGTCTGTGTGGCCCCCACCCTGGGCACCTCCACCAAGCCCAGGCTCTGCCAAGCCCCCACGAGAGAGGAGCCAGAGTGACTGGACCCAGACACGAGTCCTGGCAGAGATGCTGATGGGAGAAGAAGTGGTACCCTCCGCACCACCCCTGTCTGCAGGGCCCTCGAACATGCCATATGGGCTAAGAGGAGGATCTGGGATTCCAAACCTGACCCCGAGGCTGGAAACCCTCACACAGCAGATCAACAGCTCCCTGCACCTCAGCCAGAGACAACCACAGCCTAGCGAGGACACACAGAGCCCTGGCCAAGGCCTCTCTTCTTGTTAAGGATCCA	MEERGSPDGDPARNLEQGPEGSETPIQVVLRVRPMSTVELRRGEQSALHCSGTRTLQVSPDVAFRFGAVLDGARTQEDVFRACGVKRLGELALRGFSCTVFTFGQTGSGKTYTLTGPPPQGEGVPVPPSLAGIMQRTFTWLLDRVQHLDSPVTLRASYLEIYNEQVWDLLSLGSPRPLPVRWTKARGFYVEQLRVVEFGSLEALMELLQMGLSRRRSSSHTLNQASSRSHALLTLHISRPTSQQVPPVDLGEPPVGGKLCFVDLAGSEKVAATGSQGQLMLEANSINRSLLALGHCISLLLDPQRKQNHIPFRDSKLTKLLADSLGGRGVTLMVACVSPSAQCLPETLSTLRYASRAQRITTRPQGPKSPGVKPPQQVENELLRLQEENRHLRFQLDQMHTTAPGAHGARMAWAQRNLYGMLQEFMLENERLRKEMRQLRSSRDLARAEQRVLAQQVHDLERRLLSACPLPQQGSTPVCPCRMVPAASCHALPPLCYCHHFCPLCRVPLAHWTCPRRECHMPQVLEPEAPGHISQSVWPPPWAPPPSPGSAKPPRERSQSDWTQTRVLAEMLMGEEVVPSAPPLSAGPSNMPYGLRGGSGIPNLTPRLETLTQQINSSLHLSQRQPQPSEDTQSPGQGLSSC*GS
KIF13A	included		included	M.musculus	GTACAAAAAAGCAGAAGGGCCGTCAAGGCCCACCATGTCGGATACGAAGGTAAAAGTTGCCGTCCGGGTCCGGCCCATGAACCGAAGAGAGCTGGAACTGAACACCAAGTGCGTGGTGGAGATGGAAGGGAACCAGACGGTCCTGCACCCTCCTCCTTCCAACACTAAGCAGGGAGAAAGAAAACCTCCCAAGGTGTTTGCCTTTGATTATTGCTTTTGGTCCATGGATGAATCGAACACAACAAAATATGCTGGTCAAGAAGTCGTTTTCAAGTGCCTCGGGGAAGGAATTCTCGAGAAAGCCTTTCAGGGATACAATGCTTGTATTTTTGCATATGGCCAGACAGGTTCTGGAAAGTCCTTTTCCATGATGGGCCACGCAGAGCAGCTGGGCCTTATCCCAAGGCTCTGCTGTGCTCTGTTTCAAAGGATCGCCCTGGAGCAAAATGAGTCACAGACCTTCAAAGTCGAGGTATCGTATATGGAGATCTATAACGAGAAGGTCCGGGACCTCTTGGACCCCAAAGGGAGCAGGCAGTCTCTGAAAGTCCGAGAGCATAAGGTCCTGGGGCCGTATGTCGATGGTCTGTCTCAGCTGGCTGTCACCAGCTTTGAGGACATTGAGTCACTGATGTCTGAGGGAAATAAGTCTCGAACGGTAGCAGCGACCAACATGAATGAGGAGAGCAGCCGTTCCCATGCGGTCTTCAACATCATCATCACACAGACGCTGTATGACCTACAGTCTGGGAACTCCGGGGAGAAGGTCAGCAAGGTGAGCCTGGTAGACCTGGCGGGGAGCGAGAGAGTGTCGAAGACTGGAGCTGCGGGTGAGCGGCTGAAAGAAGGCAGCAACATTAACAAATCCCTTACAACCTTGGGATTGGTTATATCGTCACTGGCTGACCAGGCTGCTGGCAAAGGCAAAAACAAATTCGTGCCTTATCGAGATTCGGTCCTTACTTGGCTTCTTAAGGACAATTTAGGAGGGAACAGCCAGACCTCTATGATAGCGACCATCAGCCCAGCAGCAGACAACTATGAGGAGACACTGTCCACGCTAAGATATGCAGATCGAGCCAAGAGGATTGTGAACCACGCTGTGGTGAATGAGGACCCCAATGCCAAGGTCATCCGAGAGCTTCGAGAGGAAGTGGAGAAACTGAGGGAGCAGCTCTCGCAGGCTGAGGCCATGAAGGCCCCCGAGCTAAAGGAGAAGCTCGAAGAGTCTGAGAAGCTGATAAAGGAGCTAACGGTGACGTGGGAAGAGAAGCTGAGGAAAACAGAAGCGATCGCACAGGAGAGACAGCGGCAGCTGGAAAGCATGGGAATCTCCCTGGAGACCTCTGGCATCAAGGTGGGGGACGACAAGTGCTACCTCGTCAACCTGAACGCAGACCCTGCCCTCAACGAGCTTCTGGTTTACTATTTAAAGGATCATACCCGGGTGGGTGCAGATACCTCTCAGGACATCCAGCTCTTCGGAATAGGGATTCAGCCCGAGCACTGTGAGATCGACATCGCAGCGGATGGAGACATCACTCTCACGCCCAAAGAAAATGCAAGGTCCTGTGTCAATGGCACCCTTGTCTGCAGTACTACCCAGCTGTGGCACGGCGACAGGATCTTATGGGGAAACAACCACTTTTTTAGAATTAACTTGCCTAAGAGGAAACGGCGGGACTGGTTGAAAGACTTTGAGAGAGAAACCAGTTCCGCGGAGCACGATCTAGACGCTGCGAGCGAGGCTTCCTCGGAGCCAGACTACAACTACGAGTTCGCACAGATGGAGGTCATCATGAAAACACTGAACAGCAATGATCCAGTTCAAAATGTGGTTCAGGTCCTGGAGAAGCAGTACCTGGAAGAGAAGCGGACCGCCCTGGAGGAACAGCGGCTCATGTACGAACGCGAGCTGGAGCAGCTTCGCCAGCAGCTCTCTCCCGAGAGGCAGCCGCCCAGCAGCGCCTCAGACCGTCTGGCCTACAGCAGCCAGACAGCCCAGCAGAAGGTGACCCAGTGGGCCGAGGAGAGGGATGAACTCTTTAGGCAGAGCTTGGCCAAGCTTCGAGAGCAGCTGGTGAAAGCCAACACTTTGGTGAGGGAAGCCAACTTCCTAGCCGAGGAGATGAGCAAGCTCACTGACTACCAAGTGACTCTGCAGATCCCTGCGGCCAACCTCAGTGCCAACAGGAAGAGAGGCGCAATCGTCAGCGAGCCCGCCATCCAAGCCAGGAGGAAAGGGAAGGGCACCCAGGTCTGGACCATTGAGAAGCTGGAGAATAAGCTAATTGATATGAGAGACCTTTACCAAGAATGGAAAGAAAATGTTCCTGAGGCCAAGAGGCTCTATGGGAAGCGAGGTGACCCTTTTTATGAAGCGCAGGAGAATCACAACCTCATTGGTGTGGCTAATGTGTTTTTGGAATGTCTCTTCTGTGATGTGAAGCTTCAATATGCAGTACCCATCATCAGCCAGCAGGGGGAGGTTGCCGGGCGCCTCCATGTGGAGGTGACGCGCATTACAGGAACCATTCCAGAACGCATGGCGGAGGATGACTCTTCAGAGAACTCTAGTGAGAGCGGGAGTCTTGAAGTGGTCGACAGCAGCGGCGAAGTCATTCACCGGGTCAAAAAGCTGACATGCAGGGTGATAATTAAAGAGGCAACCGGGCTACCCATAAGCCTCTCAAATTTCGTCTTCTGTCAGTACACGTTCTGGGACCAGTGTGAGTCTACAGTGGCTGCTCCAGTGGTGGACCCAGATGTGCCCTCCCCGCAGTCCAAGGACGCACAGTACACGGTGACCTTCTCTCACTGTAAGGACTATGTGGTGACTGTCACAGAAGAGTTCCTGGAGTTCATTTCTGATGGTGCGCTGGCGATTGAAGTGTGGGGCCACAGGTGTGCTGGGAACGGAAGCCCCATCTGGGAGGTGGACTCGCTCCATGCGAAGACAAGGACATTGCATGACAGGTGGAATGAAGTGACCCGGAGAATAGAGGTGTGGATCTCCATTCTGGAGCTGAATGAGCTCGGGGATTATGCCGCTGTGGAGCTTCACCAGGCGAAAGACGTCAACACCGGCGGCGTCTTCCAACTCAGACAGGGTCACTCCCGTAGAGTGCAGGTCACAGTGAAACCTGTACAGCACTCAGGGACACTGCCACTCATGGTTGAAGCCATCCTATCAGTATCCATTGGCTGCGTGACCGCCAGGTCCACCAAGCTGCAGAGAGGGCTGGACAGCTACCAGGAAGAAGACTTGAATTGTGTAAGAGAGAGATGGTCCGATGCACTCATTAAACGACGGGAATACTTAGACGAACAGATTAAAAAAGTCAGCAATAAAAAAGAGAAAACAGAAGACGACATGGAGCGGGAAGCCAGGCTGGTGGAGCAGTGGGTGGGGCTGACAGAGGAGAGGAATGCTGTGCTGGTGCCCGCCCCTGGCAGCGGAATCCCCGGGGCACCTGCTGACTGGGTCCCACCTCCTGGCATGGAAACACACATCCCGGTTCTCTTCCTGGATCTGAACGCGGATGACCTCAGTGCCAATGAGCAGCTGGTGGGCCCCCATGCGTCCGGTGTGAACTCCATCCTGCCCAAGGAACACGGCAGTCAGTTTTTCTACCTGCCCATCATAAAGCACAGTGATGACGAGGTTTCAGCCACAGCCTCCTGGGACTCCTCTGTGCACGACTCTCTTCACCTGAATCGGGTCACACCGCAGAATGAAAGGATCTACCTGATCGTGAAGACCACCGTGCAGCTCAGCCACCCGGCCGCCATGGAGCTAGTGTTGCGGAAGCGGATCGCGGCCAATATTTATAACAAGCAGAGTTTCACCCAGAGTTTGAAGAGACGAATATCACTGATCAATATATGTTACTCCTGCGGCGTGACCTATGAGATAGTATCCAATATCCCAAAGGCGACCGAGGAGATTGAGGACCGGGAAACCCTGGCCCTCCTGGCAGCGCGGAGTGAGAACGAGGGCACTTTGGATGGGGAGACATACATCGAGAAGTACACGCGGGGCGTGCTGCAGGTGGAGAATATCCTGAGCCTGGAGCGGCTCCGGCAGGCTGTCACGGTGAAGGAAGCGCTTTCCACCAAAGCGAGGCACATTCGGAGAAGCCTCAGTACACCGAACGTTCACAACGTCTCCTCTAGCCGGCCAGATCTCTCTGGCTTCGATGAAGACGATAAGGGCTGGCCCGAGAACCAGTTAGACGTGTCTGACTACAGCTCCAGCTACCAAGACGTCGCGTGCTATGGGACTTTACCCAGGGACTCACCTCGCAGGAGCAAGGAAGGTTGTCCATCAGAGAATCCTCATGCCTTAACAGTCAGCCCTTTTAAAGCGTTCTCTCCTCAGCCACCAAAGTTCTTCAAACCCCTCATGCCTGTAAAAGAGGAGCATAAGAAAAGGTTGGCCCTGGAAGCCAGACCTCTCCTAAGCCAAGAGGACTCGGAAGAGGAGGAAAACGAGCTGGAAGCTCTCAGCAGGAAGCTGATGCTTACACAGCCTTATGTGCCCGTGGAGTTCGCTGACTTCAGTGTTTACAATGCCAGCTTGGAGAACAGGGAGTGGTCCTCTTCTAAGGCGGACCTGACAGACTCGAGAGCCTTGGAGAAAGCAGTGTCCCGTAGCCCTACCACCAGCAGCCTCACCAGTGGCTACTTCTCCCACAGTGCCTCCAATGCCACTCTGTCTGACATGGCAGTCCCCTCCAGCGACAGCTCAGACCAGCTTGCCGTCTCGACAAAGGAGGTCGAGTGCGCCGAGCCCCCGGGACCATCACTTGCACCGGATGTCAGACCAGCTTCGAATCAGGAGCTTACAGAAGTAGGAAGAGGCTCAGGGAAGGATGAGACAATCGCTGTGCCGCTGGAGGAAAACAGTGCCTTACCCAAGGGGACCCCGTCACCCCAGAGCATCCCTGAGGAAAGTTCCAGAATGCCATGCAGGACTGCTTCATGTTCAGAACTGGATGTCGGCCCCAGCAAAGATGGCCACCAAGCCAGAGAATTCTGCCCAGGAGAGGTGACGATAGAACACACTACAAACATTTTGGAGGACCATTCCTTCACAGAGTTCATGGGTGTTTCTGATGGCAAAGACTTTGATGGTTTGGCAGATTGTTCTGTAGGGGAGCCCTCCAGGAGGAGGGCTCTAACAAACGAAACAGACCATAAAGGTATCCCAGAAAGACCTCCAGATGCCGACCGGCTGCATCCCAAGATAGAGAACGACCAGGAAGCCACAGCCACTCGGTCAGGCCTCATGGGCCCAGCTTTCTTGTAC	VQKSRRAVKAHHVGYEGKSCRPGPAHEPKRAGTEHQVRGGDGREPDGPAPSSFQH*AGRKKTSQGVCL*LLLLVHG*IEHNKICWSRSRFQVPRGRNSRESLSGIQCLYFCIWPDRFWKVLFHDGPRRAAGPYPKALLCSVSKDRPGAK*VTDLQSRGIVYGDL*REGPGPLGPQREQAVSESPRA*GPGAVCRWSVSAGCHQL*GH*VTDV*GK*VSNGSSDQHE*GEQPFPCGLQHHHHTDAV*PTVWELRGEGQQGEPGRPGGERESVEDWSCG*AAERRQQH*QIPYNLGIGYIVTG*PGCWQRQKQIRALSRFGPYLAS*GQFRREQPDLYDSDHQPSSRQL*GDTVHAKICRSSQEDCEPRCGE*GPQCQGHPRASRGSGETEGAALAG*GHEGPRAKGEARRV*EADKGANGDVGREAEENRSDRTGETAAAGKHGNLPGDLWHQGGGRQVLPRQPERRPCPQRASGLLFKGSYPGGCRYLSGHPALRNRDSARAL*DRHRSGWRHHSHAQRKCKVLCQWHPCLQYYPAVARRQDLMGKQPLF*N*LA*EETAGLVERL*ERNQFRGARSRRCERGFLGARLQLRVRTDGGHHENTEQQ*SSSKCGSGPGEAVPGREADRPGGTAAHVRTRAGAASPAALSREAAAQQRLRPSGLQQPDSPAEGDPVGRGEG*TL*AELGQASRAAGESQHFGEGSQLPSRGDEQAH*LPSDSADPCGQPQCQQEERRNRQRARHPSQEEREGHPGLDH*EAGE*AN*YERPLPRMERKCS*GQEALWEAR*PFL*SAGESQPHWCG*CVFGMSLL*CEASICSTHHQPAGGGCRAPPCGGDAHYRNHSRTHGGG*LFREL**ERES*SGRQQRRSHSPGQKADMQGDN*RGNRATHKPLKFRLLSVHVLGPV*VYSGCSSGGPRCALPAVQGRTVHGDLLSL*GLCGDCHRRVPGVHF*WCAGD*SVGPQVCWERKPHLGGGLAPCEDKDIA*QVE*SDPENRGVDLHSGAE*ARGLCRCGASPGERRQHRRRLPTQTGSLP*SAGHSETCTALRDTATHG*SHPISIHWLRDRQVHQAAERAGQLPGRRLELCKREMVRCTH*TTGILRRTD*KSQQ*KRENRRRHGAGSQAGGAVGGADRGEECCAGARPWQRNPRGTC*LGPTSWHGNTHPGSLPGSERG*PQCQ*AAGGPPCVRCELHPAQGTRQSVFLPAHHKAQ**RGFSHSLLGLLCARLSSPESGHTAE*KDLPDREDHRAAQPPGRHGASVAEADRGQYL*QAEFHPEFEETNITDQYMLLLRRDL*DSIQYPKGDRGD*GPGNPGPPGSAE*ERGHFGWGDIHREVHAGRAAGGEYPEPGAAPAGCHGEGSAFHQSEAHSEKPQYTERSQRLL*PARSLWLR*RR*GLAREPVRRV*LQLQLPRRRVLWDFTQGLTSQEQGRLSIRESSCLNSQPF*SVLSSATKVLQTPHACKRGA*EKVGPGSQTSPKPRGLGRGGKRAGSSQQEADAYTALCARGVR*LQCLQCQLGEQGVVLF*GGPDRLESLGESSVP*PYHQQPHQWLLLPQCLQCHSV*HGSPLQRQLRPACRLDKGGRVRRAPGTITCTGCQTSFESGAYRSRKRLREG*DNRCAAGGKQCLTQGDPVTPEHP*GKFQNAMQDCFMFRTGCRPQQRWPPSQRILPRRGDDRTHYKHFGGPFLHRVHGCF*WQRL*WFGRLFCRGALQEEGSNKRNRP*RYPRKTSRCRPAASQDRERPGSHSHSVRPHGPSFLV
KIF13B	included		included	H.sapiens	ATGGGGGACTCCAAAGTGAAAGTGGCGGTGCGGATACGACCCATGAACCGGCGAGAGACTGACTTGCATACCAAATGTGTGGTGGATGTGGATGCAAACAAGGTTATTCTTAATCCTGTAAATACGAATCTTTCCAAAGGAGATGCCCGGGGCCAGCCGAAGGTGTTTGCTTATGATCATTGTTTCTGGTCTATGGATGAATCTGTCAAAGAAAAGTATGCAGGTCAAGATATTGTTTTCAAGTGCCTTGGAGAGAATATCCTGCAGAATGCTTTTGATGGCTACAATGCATGTATCTTTGCCTATGGACAGACTGGCTCTGGAAAATCTTATACCATGATGGGCACAGCTGACCAACCTGGATTAATCCCAAGACTTTGCAGTGGACTCTTTGAACGAACTCAGAAAGAGGAAAATGAAGAACAGAGTTTTAAAGTAGAAGTGTCCTACATGGAAATTTATAATGAAAAAGTTCGAGACCTTCTTGATCCCAAAGGAAGCCGTCAGACGTTGAAAGTCAGAGAGCATAGTGTGTTGGGACCTTATGTCGACGGACTTTCTAAACTGGCTGTCACAAGCTACAAGGATATTGAGTCGTTGATGTCTGAGGGTAACAAATCTCGCACAGTTGCTGCAACCAACATGAACGAGGAGAGTAGCCGATCCCATGCAGTTTTCAAAATCACCCTCACACATACTCTCTACGATGTGAAGTCTGGGACATCTGGAGAGAAAGTGGGCAAACTCAGCCTGGTGGATTTAGCTGGCAGTGAACGAGCAACGAAGACAGGCGCTGCAGGGGACAGGCTGAAGGAAGGGAGCAACATTAACAAGTCCCTCACAACCCTCGGTCTGGTTATCTCAGCTCTTGCAGATCAGAGTGCTGGCAAAAACAAGAATAAATTTGTTCCATATCGTGACTCAGTTCTCACTTGGCTGCTCAAAGACAGCCTCGGGGGTAACAGCAAGACCGCCATGGTGGCTACTGTGAGTCCTGCAGCTGATAACTATGATGAAACCCTCTCAACTCTGCGGTATGCAGATCGAGCCAAGCACATTGTAAACCACGCTGTGGTGAATGAGGACCCTAATGCCCGAATTATCCGGGATCTCCGGGAAGAAGTTGAGAAACTCCGGGAGCAGCTGACCAAAGCAGAGGCAATGAAATCTCCAGAGCTAAAGGACCGGCTGGAAGAATCTGAGAAGCTAATCCAGGAAATGACTGTGACCTGGGAGGAGAAATTAAGGAAAACGGAGGAGATTGCACAGGAACGACAGAAACAGCTTGAGAGTCTTGGAATATCTCTTCAGTCTTCGGGAATCAAAGTTGGGGATGATAAATGCTTCCTTGTGAATCTGAATGCTGACCCAGCTCTGAATGAGCTTCTGGTGTACTATTTAAAGGAACATACATTGATAGGGTCAGCAAATTCCCAAGATATCCAACTGTGCGGCATGGGAATTCTTCCTGAACACTGTATTATAGACATCACGTCAGAAGGCCAGGTTATGCTGACTCCTCAGAAGAACACCAGAACATTTGTAAATGGGTCATCTGTCTCCAGTCCAATACAGCTACACCATGGGGACAGGATATTATGGGGAAACAATCATTTCTTCAGACTCAATTTGCCTAAAAAGAAAAAGAAAGCAGAACGAGAGGATGAGGACCAGGATCCCTCCATGAAGAACGAGAATAGTTCTGAGCAGCTGGATGTAGACGGAGACTCCTCCAGCGAGGTGTCCAGTGAAGTTAACTTTAATTACGAATACGCACAGATGGAGGTCACCATGAAGGCCCTGGGCAGCAATGATCCGATGCAGTCCATATTAAACAGCTTAGAACAACAGCATGAAGAAGAAAAACGATCTGCACTGGAGCGCCAGAGGCTTATGTATGAGCACGAATTGGAGCAGCTCCGGAGAAGGCTGTCTCCTGAGAAGCAGAACTGCCGGAGCATGGACAGGTTTTCTTTCCACTCGCCCAGCGCTCAGCAACGCTTAAGACAGTGGGCTGAGGAGAGAGAAGCAACGTTGAATAACAGCCTGATGAGGCTGAGGGAACAAATTGTTAAGGCCAATCTATTGGTGAGAGAAGCTAATTACATTGCTGAGGAGCTGGATAAAAGAACAGAATACAAAGTTACCCTACAGATTCCAGCCTCCAGCCTGGATGCCAACAGGAAGCGAGGCTCTCTTCTTAGTGAGCCTGCAATCCAGGTGAGAAGAAAAGGAAAAGGAAAGCAGATTTGGTCTTTGGAAAAACTGGACAACAGGCTGTTGGATATGAGAGACCTTTATCAGGAGTGGAAAGAGTGTGAAGAAGATAACCCAGTAATACGATCATACTTCAAACGTGCTGATCCATTCTATGATGAGCAGGAAAATCACAGTCTCATTGGGGTGGCCAATGTCTTCCTCGAGTCACTTTTCTATGATGTGAAGTTACAATACGCTGTTCCCATCATCAACCAGAAAGGAGAGGTGGCAGGTCGGCTGCACGTGGAGGTGATGCGACTCAGTGGTGATGTTGGGGAGAGGATCGCAGGAGGCGATGAGGTGGCAGAGGTCTCCTTTGAGAAGGAGACCCAGGAGAACAAACTGGTGTGCATGGTTAAAATCCTGCAAGCTACTGGGTTGCCACAGCATCTGTCCCACTTTGTGTTCTGCAAATACAGCTTCTGGGATCAACAGGAGCCGGTGATTGTCGCTCCTGAAGTGGACACCTCCTCCTCTTCCGTCAGCAAGGAGCCGCACTGCATGGTTGTCTTTGATCATTGCAATGAGTTTTCTGTTAACATCACCGAAGACTTTATCGAGCATCTTTCCGAAGGAGCATTGGCAATTGAAGTATATGGACATAAAATAAACGATCCCCGGAAAAACCCCGCCCTGTGGGATTTGGGAATCATCCAAGCAAAGACACGTAGTCTTCGGGACAGATGGAGTGAAGTGACCAGGAAATTGGAATTCTGGGTTCAAATCTTGGAACAGAATGAGAATGGTGAATACTGCCCTGTAGAAGTGATTTCTGCAAAGGATGTCCCAACAGGAGGAATCTTCCAGCTCCGGCAGGGGCAGTCCCGGAGAGTTCAAGTCGAAGTGAAGTCAGTGCAGGAATCTGGGACTTTACCACTGATGGAAGAATGTATACTGTCTGTTGGCATTGGATGTGTCAAAGTTAGACCGCTCAGAGCCCCCAGAACACATGAGACCTTCCATGAGGAAGAGGAAGACATGGACAGCTACCAGGATCGAGATTTAGAGAGACTTCGTAGAAAATGGCTAAATGCATTAACAAAACGTCAGGAGTACTTGGATCAACAATTGCAAAAGCTTGTCAGTAAACGTGATAAAACAGAGGATGATGCTGACCGTGAAGCGCAGCTTCTGGAGATGCGGTTGACCCTAACTGAGGAGAGGAACGCGGTGATGGTCCCCTCTGCTGGCAGTGGTATTCCAGGGGCCCCAGCAGAATGGACCCCAGTACCTGGGATGGAGACACACATTCCTGTTATATTCCTGGACTTAAATGCTGATGATTTCAGCTCTCAGGATAATCTTGATGACCCAGAAGCTGGTGGATGGGATGCGACCTTGACTGGGGAAGAAGAAGAGGAGTTCTTTGAATTGCAGATTGTGAAGCAGCATGATGGGGAGGTGAAAGCAGAAGCCTCCTGGGACTCCGCGGTGCATGGCTGCCCTCAGCTCAGCAGGGGCACGCCCGTGGACGAGCGGTTGTTCCTGATCGTGCGCGTGACGGTCCAGCTCAGCCACCCTGCTGACATGCAACTGGTGTTACGCAAGAGAATCTGTGTCAATGTTCACGGCCGCCAGGGTTTTGCACAGAGTCTCCTAAAAAAGATGTCTCATCGAAGTTCTATTCCTGGCTGTGGAGTGACTTTTGAAATTGTCTCCAATATTCCAGAGGATGCCCAGGGAGTGGAAGAACGGGAAGCATTAGCAAGAATGGCAGCCAATGTTGAAAACCCAGCTTCTGCTGACTCGGAGGCTTATATTGAAAAGTACCTCAGGAGCGTGCTGGCTGTAGAAAACCTCCTGACTTTAGATCGTCTGCGCCAGGAAGTTGCAGTGAAGGAACAGTTAACAGGAAAAGGAAAGTTGAGCAGGAGGAGTATCAGTTCTCCAAATGTGAACAGATTGTCTGGAAGCCGACAAGATCTCATTCCATCATACAGTCTAGGCAGCAACAAGGGCCGGTGGGAAAGTCAGCAGGATGTATCCCAAACCACAGTTTCCAGAGGAATAGCTCCTGCCCCCGCCCTCTCTGTTTCTCCCCAAAATAACCATTCTCCAGATCCAGGACTCAGTAACCTTGCAGCATCCTACTTGAATCCTGTCAAATCCTTCGTGCCGCAAATGCCAAAGCTCCTCAAGTCTCTCTTTCCCGTCCGCGATGAGAAGAGGGGCAAGCGGCCGTCTCCCCTCGCACACCAGCCCGTGCCCCGCATCATGGTGCAGTCAGCCAGCCCGGACATCAGGGTGACCAGGATGGAGGAGGCTCAGCCGGAGATGGGCCCTGACGTGCTGGTGCAGACGATGGGGGCCCCGGCCTTGAAGATCTGCGACAAACCTGCCAAAGTGCCTTCCCCACCGCCTGTCATAGCTGTCACAGCGGTCACCCCGGCTCCGGAGGCACAGGACGGGCCCCCCAGCCCCCTGAGTGAAGCCTCTAGCGGGTACTTCTCCCACAGCGTCTCCACCGCGACCCTGTCGGACGCCCTGGGCCCCGGCCTGGACGCTGCGGCCCCGCCGGGGTCCATGCCCACCGCCCCTGAGGCCGAGCCCGAGGCGCCCATCAGCCACCCCCCACCGCCCACGGCCGTCCCCGCCGAGGAGCCCCCTGGCCCCCAGCAGCTCGTGAGCCCCGGTCGGGAGCGCCCCGACCTCGAGGCCCCGGCGCCCGGCTCCCCGTTCCGCGTCCGGAGGGTGCGGGCCTCGGAGTTGCGCTCCTTCTCGCGCATGCTGGCTGGGGACCCCGGCTGCTCCCCGGGGGCCGAGGGGAATGCGCCGGCCCCGGGCGCCGGGGGACAGGCCCTGGCCTCTGATTCCGAGGAAGCTGACGAGGTCCCGGAGTGGCTCCGAGAGGGCGAGTTCGTCACCGTGGGCGCCCACAAAACGGGCGTGGTGAGATACGTGGGGCCTGCCGACTTCCAAGAGGGCACGTGGGTCGGCGTGGAGCTCGACCTGCCCTCAGGTAAGAATGACGGTTCCATCGGCGGGAAGCAGTACTTCAGGTGTAACCCTGGCTACGGGCTGCTGGTCAGGCCCAGCCGGGTCCGCAGGGCCACGGGCCCTGTGCGGCGGCGCAGCACAGGACTCCGGCTGGGTGCCCCCGAGGCCCGCCGGAGCGCCACCCTCTCGGGCTCCGCCACCAACCTGGCCTCGCTGACAGCTGCCCTGGCCAAGGCCGACAGGAGCCACAAGAACCCTGAGAACCGGAAATCCTGGGCCAGCTAG	MGDSKVKVAVRIRPMNRRETDLHTKCVVDVDANKVILNPVNTNLSKGDARGQPKVFAYDHCFWSMDESVKEKYAGQDIVFKCLGENILQNAFDGYNACIFAYGQTGSGKSYTMMGTADQPGLIPRLCSGLFERTQKEENEEQSFKVEVSYMEIYNEKVRDLLDPKGSRQTLKVREHSVLGPYVDGLSKLAVTSYKDIESLMSEGNKSRTVAATNMNEESSRSHAVFKITLTHTLYDVKSGTSGEKVGKLSLVDLAGSERATKTGAAGDRLKEGSNINKSLTTLGLVISALADQSAGKNKNKFVPYRDSVLTWLLKDSLGGNSKTAMVATVSPAADNYDETLSTLRYADRAKHIVNHAVVNEDPNARIIRDLREEVEKLREQLTKAEAMKSPELKDRLEESEKLIQEMTVTWEEKLRKTEEIAQERQKQLESLGISLQSSGIKVGDDKCFLVNLNADPALNELLVYYLKEHTLIGSANSQDIQLCGMGILPEHCIIDITSEGQVMLTPQKNTRTFVNGSSVSSPIQLHHGDRILWGNNHFFRLNLPKKKKKAEREDEDQDPSMKNENSSEQLDVDGDSSSEVSSEVNFNYEYAQMEVTMKALGSNDPMQSILNSLEQQHEEEKRSALERQRLMYEHELEQLRRRLSPEKQNCRSMDRFSFHSPSAQQRLRQWAEEREATLNNSLMRLREQIVKANLLVREANYIAEELDKRTEYKVTLQIPASSLDANRKRGSLLSEPAIQVRRKGKGKQIWSLEKLDNRLLDMRDLYQEWKECEEDNPVIRSYFKRADPFYDEQENHSLIGVANVFLESLFYDVKLQYAVPIINQKGEVAGRLHVEVMRLSGDVGERIAGGDEVAEVSFEKETQENKLVCMVKILQATGLPQHLSHFVFCKYSFWDQQEPVIVAPEVDTSSSSVSKEPHCMVVFDHCNEFSVNITEDFIEHLSEGALAIEVYGHKINDPRKNPALWDLGIIQAKTRSLRDRWSEVTRKLEFWVQILEQNENGEYCPVEVISAKDVPTGGIFQLRQGQSRRVQVEVKSVQESGTLPLMEECILSVGIGCVKVRPLRAPRTHETFHEEEEDMDSYQDRDLERLRRKWLNALTKRQEYLDQQLQKLVSKRDKTEDDADREAQLLEMRLTLTEERNAVMVPSAGSGIPGAPAEWTPVPGMETHIPVIFLDLNADDFSSQDNLDDPEAGGWDATLTGEEEEEFFELQIVKQHDGEVKAEASWDSAVHGCPQLSRGTPVDERLFLIVRVTVQLSHPADMQLVLRKRICVNVHGRQGFAQSLLKKMSHRSSIPGCGVTFEIVSNIPEDAQGVEEREALARMAANVENPASADSEAYIEKYLRSVLAVENLLTLDRLRQEVAVKEQLTGKGKLSRRSISSPNVNRLSGSRQDLIPSYSLGSNKGRWESQQDVSQTTVSRGIAPAPALSVSPQNNHSPDPGLSNLAASYLNPVKSFVPQMPKLLKSLFPVRDEKRGKRPSPLAHQPVPRIMVQSASPDIRVTRMEEAQPEMGPDVLVQTMGAPALKICDKPAKVPSPPPVIAVTAVTPAPEAQDGPPSPLSEASSGYFSHSVSTATLSDALGPGLDAAAPPGSMPTAPEAEPEAPISHPPPPTAVPAEEPPGPQQLVSPGRERPDLEAPAPGSPFRVRRVRASELRSFSRMLAGDPGCSPGAEGNAPAPGAGGQALASDSEEADEVPEWLREGEFVTVGAHKTGVVRYVGPADFQEGTWVGVELDLPSGKNDGSIGGKQYFRCNPGYGLLVRPSRVRRATGPVRRRSTGLRLGAPEARRSATLSGSATNLASLTAALAKADRSHKNPENRKSWAS*
KIF14	included		included	H.sapiens	ATGTCATTACACAGTACTCATAATAGAAATAACAGCGGTGATATTCTTGATATTCCTTCTTCCCAAAATAGTTCATCACTGAATGCCCTCACCCACAGTAGCCGACTTAAGCTGCATTTGAAGTCGGATATGTCAGAATGTGAAAATGATGATCCATTATTGAGATCTGCAGGTAAAGTCAGAGACATAAATAGAACTTATGTTATTTCTGCCAGTAGAAAAACAGCAGACATGCCCCTTACCCCTAATCCTGTAGGTAGATTGGCACTTCAGAGGAGAACTACAAGGAACAAAGAATCATCTTTGCTTGTTAGTGAGTTGGAAGACACAACTGAAAAAACAGCAGAAACACGTCTTACATTACAACGTCGTGCTAAAACAGATTCTGCAGAAAAGTGGAAAACAGCTGAAATAGATTCTGTCAAAATGACACTGAATGTGGGAGGTGAAACAGAAAATAATGGTGTTTCTAAGGAAAGTAGAACAAATGTAAGGATTGTAAATAATGCTAAAAACTCTTTTGTTGCCTCTTCTGTACCTTTAGATGAAGATCCACAGGTCATTGAAATGATGGCTGATAAGAAATACAAAGAAACATTTTCTGCCCCCAGTAGAGCAAATGAAAATGTTGCACTTAAGTACTCAAGTAATAGACCACCCATTGCTTCCCTGAGTCAGACTGAAGTTGTTAGATCAGGACACTTGACAACGAAACCTACTCAGAGCAAGTTGGATATCAAAGTGTTGGGAACAGGAAACTTGTATCATAGAAGTATTGGGAAGGAAATTGCAAAAACTTCAAATAAATTTGGGAGCTTAGAAAAAAGAACACCTACAAAATGTACAACAGAACACAAACTGACAACAAAGTGCAGCCTGCCTCAGCTTAAGAGCCCAGCTCCATCAATACTGAAGAATAGAATGTCTAACCTTCAAGTTAAACAAAGACCAAAAAGTTCCTTTCTTGCAAATAAACAGGAAAGATCCGCAGAAAATACAATTCTTCCCGAAGAAGAAACTGTAGTTCAGAACACCTCTGCAGGAAAAGACCCCTTAAAAGTAGAGAATAGTCAAGTGACAGTGGCAGTACGCGTAAGACCTTTCACCAAGAGAGAGAAGATTGAAAAAGCATCCCAGGTAGTCTTCATGAGTGGGAAAGAAATAACTGTGGAACACCCTGACACGAAACAAGTTTATAATTTTATTTATGATGTTTCATTCTGGTCTTTTGATGAATGTCATCCTCACTACGCTAGCCAGACAACTGTCTATGAGAAGCTAGCAGCACCACTCCTAGAAAGAGCCTTCGAAGGCTTCAATACCTGTCTTTTTGCTTATGGTCAGACTGGCTCTGGAAAATCATATACGATGATGGGATTTAGTGAAGAACCAGGAATAATTCCAAGATTTTGTGAAGATCTTTTTTCTCAAGTAGCCAGAAAACAAACCCAAGAGGTCAGCTATCACATTGAAATGAGCTTCTTTGAAGTATATAATGAAAAAATTCACGACCTTCTGGTTTGTAAAGATGAAAATGGGCAGAGAAAGCAACCACTGAGAGTGAGGGAACATCCTGTTTATGGACCATATGTTGAAGCACTGTCAATGAACATTGTCAGTTCTTACGCTGATATCCAGAGTTGGCTAGAATTGGGAAATAAACAAAGAGCTACTGCTGCTACTGGTATGAATGATAAAAGTTCCCGATCTCATTCAGTTTTCACCCTGGTGATGACCCAGACCAAGACAGAATTTGTGGAAGGGGAAGAACACGATCACAGAATAACAAGTCGAATTAACCTAATAGATCTGGCAGGCAGTGAGCGCTGCTCTACGGCTCACACTAATGGAGATCGACTAAAGGAAGGTGTGAGTATTAATAAGTCCTTGCTAACTTTGGGAAAAGTTATATCTGCACTTTCGGAACAAGCAAACCAAAGGAGTGTTTTTATTCCTTATCGTGAATCTGTTCTTACATGGCTGTTAAAAGAAAGTCTGGGTGGAAATTCAAAAACTGCAATGATTGCTACGATTAGTCCCGCTGCCAGCAACATAGAAGAAACATTAAGCACACTTAGATATGCTAACCAAGCCCGTTTAATAGTCAACATTGCTAAAGTAAATGAAGATATGAACGCTAAGTTAATTAGAGAATTGAAGGCAGAAATTGCAAAGCTAAAAGCTGCTCAGAGAAACAGTCGGAATATTGACCCTGAACGATACAGGCTCTGTCGGCAAGAAATAACATCCTTAAGAATGAAACTGCATCAACAGGAGAGAGACATGGCAGAAATGCAAAGAGTGTGGAAAGAAAAGTTTGAACAAGCTGAAAAAAGAAAACTTCAAGAAACAAAAGAGTTACAGAAAGCAGGAATTATGTTTCAAATGGACAATCATTTACCAAACCTTGTTAATCTGAATGAAGATCCACAACTATCTGAGATGCTGCTATATATGATAAAAGAAGGAACAACTACAGTTGGAAAGTATAAACCAAACTCAAGCCATGATATTCAGTTATCTGGGGTGCTGATTGCTGATGATCATTGTACTATCAAAAATTTTGGTGGGACAGTGAGTATTATCCCAGTTGGGGAAGCAAAGACATATGTAAATGGAAAACATATTTTGGAAATCACAGTATTACGTCATGGTGATCGAGTGATTCTTGGTGGAGATCATTATTTTAGATTTAATCATCCAGTAGAAGTCCAGAAAGGAAAAAGGCCATCTGGAAGAGATACTCCTATAAGTGAGGGTCCAAAAGACTTTGAATTTGCAAAAAATGAGTTGCTCATGGCACAGAGATCACAACTTGAAGCAGAAATAAAAGAGGCTCAGTTGAAGGCAAAGGAAGAAATGATGCAAGGAATCCAGATTGCAAAAGAAATGGCTCAGCAAGAGCTTTCTTCTCAAAAAGCTGCATATGAAAGCAAAATAAAAGCACTGGAAGCAGAACTGAGAGAAGAGTCTCAAAGGAAAAAAATGCAGGAAATAAATAACCAGAAGGCTAATCACAAAATTGAGGAATTAGAAAAGGCAAAGCAGCATCTTGAACAGGAAATATATGTCAACAAAAAGCGATTAGAAATGGAGACATTGGCTACAAAACAGGCTTTAGAAGACCATAGCATCCGCCATGCAAGAATTCTGGAAGCTTTAGAAACTGAAAAGCAAAAAATTGCTAAAGAAGTACAAATTCTACAGCAGAATCGGAATAATAGGGATAAAACTTTTACAGTGCAGACAACTTGGAGCTCTATGAAACTCTCAATGATGATTCAGGAAGCCAATGCTATCAGCAGCAAATTGAAAACATACTATGTTTTTGGCAGACATGATATATCAGATAAAAGTAGTTCTGACACTTCTATTCGGGTTCGTAACCTGAAACTAGGAATCTCAACATTCTGGAGTCTGGAAAAGTTTGAATCTAAACTTGCAGCAATGAAAGAACTTTATGAGAGTAATGGTAGTAACAGGGGTGAAGATGCCTTTTGTGATCCTGAAGATGAATGGGAACCCGACATTACAGATGCACCAGTTTCTTCACTTTCTAGAAGGAGGAGTAGGAGTTTGATGAAGAACAGAAGAATTTCTGGTTGTTTACATGACATACAAGTCCATCCAATTAAGAATTTGCATTCTTCACATTCATCAGGTTTAATGGACAAATCAAGCACTATTTACTCAAATTCAGCAGAGTCCTTTCTTCCTGGAATTTGCAAAGAATTGATTGGTTCTTCGTTAGATTTTTTTGGACAGAGTTATGATGAAGAAAGAACTATAGCAGACAGCCTAATTAATAGTTTTCTTAAAATTTATAATGGGCTATTTGCCATTTCCAAGGCTCATGAAGAACAAGATGAAGAAAGTCAAGATAACTTGTTTTCTTCTGATCGAGCAATCCAGTCACTTACTATTCAGACTGCATGTGCTTTTGAGCAGCTAGTAGTGCTAATGAAACACTGGCTGAGTGATTTACTGCCTTGTACCAACATAGCAAGACTTGAGGATGAATTGAGACAAGAAGTTAAAAAACTGGGAGGCTACTTACAGTTATTTTTGCAGGGATGCTGTTTGGATATTTCATCAATGATAAAAGAGGCTCAAAAGAATGCAATCCAAATTGTACAACAAGCTGTAAAGTATGTGGGGCAGTTAGCAGTTCTGAAAGGGAGCAAGCTACATTTTCTAGAAAACGGTAACAATAAAGCTGCCAGTGTCCAGGAGGAATTCATGGATGCTGTTTGTGATGGTGTAGGCTTAGGAATGAAGATTTTATTAGATTCTGGACTGGAAAAAGCAAAAGAACTTCAGCATGAACTCTTTAGGCAGTGTACAAAAAATGAGGTTACCAAAGAAATGAAAACTAATGCCATGGGATTGATTAGATCTCTTGAAAACATCTTTGCTGAATCGAAAATTAAAAGTTTCAGAAGGCAAGTACAAGAAGAAAACTTTGAATACCAAGATTTCAAGAGGATGGTTAATCGTGCTCCAGAATTCTTAAAGTTAAAACATTGCTTAGAGAAAGCTATTGAAATTATTATTTCTGCACTGAAAGGATGCCATAGTGATATAAATCTTCTCCAGACTTGTGTTGAAAGTATTCGCAACTTGGCCAGTGATTTTTACAGTGACTTCAGTGTGCCTTCTACTTCTGTTGGCAGCTATGAGAGTAGAGTAACTCACATTGTCCACCAGGAACTAGAATCTCTAGCTAAGTCTCTCCTCTTTTGTTTTGAATCTGAAGAAAGCCCTGATTTGTTGAAACCCTGGGAAACTTATAATCAAAATACCAAAGAAGAACACCAACAATCTAAATCAAGCGGGATTGACGGCAGTAAGAATAAAGGTGTACCAAAGCGTGTCTATGAGCTCCATGGCTCATCCGCAGCAGTGAGCTCAGAGGAATGCACACCCAGTAGGATTCAGTGGGTG	MSLHSTHNRNNSGDILDIPSSQNSSSLNALTHSSRLKLHLKSDMSECENDDPLLRSAGKVRDINRTYVISASRKTADMPLTPNPVGRLALQRRTTRNKESSLLVSELEDTTEKTAETRLTLQRRAKTDSAEKWKTAEIDSVKMTLNVGGETENNGVSKESRTNVRIVNNAKNSFVASSVPLDEDPQVIEMMADKKYKETFSAPSRANENVALKYSSNRPPIASLSQTEVVRSGHLTTKPTQSKLDIKVLGTGNLYHRSIGKEIAKTSNKFGSLEKRTPTKCTTEHKLTTKCSLPQLKSPAPSILKNRMSNLQVKQRPKSSFLANKQERSAENTILPEEETVVQNTSAGKDPLKVENSQVTVAVRVRPFTKREKIEKASQVVFMSGKEITVEHPDTKQVYNFIYDVSFWSFDECHPHYASQTTVYEKLAAPLLERAFEGFNTCLFAYGQTGSGKSYTMMGFSEEPGIIPRFCEDLFSQVARKQTQEVSYHIEMSFFEVYNEKIHDLLVCKDENGQRKQPLRVREHPVYGPYVEALSMNIVSSYADIQSWLELGNKQRATAATGMNDKSSRSHSVFTLVMTQTKTEFVEGEEHDHRITSRINLIDLAGSERCSTAHTNGDRLKEGVSINKSLLTLGKVISALSEQANQRSVFIPYRESVLTWLLKESLGGNSKTAMIATISPAASNIEETLSTLRYANQARLIVNIAKVNEDMNAKLIRELKAEIAKLKAAQRNSRNIDPERYRLCRQEITSLRMKLHQQERDMAEMQRVWKEKFEQAEKRKLQETKELQKAGIMFQMDNHLPNLVNLNEDPQLSEMLLYMIKEGTTTVGKYKPNSSHDIQLSGVLIADDHCTIKNFGGTVSIIPVGEAKTYVNGKHILEITVLRHGDRVILGGDHYFRFNHPVEVQKGKRPSGRDTPISEGPKDFEFAKNELLMAQRSQLEAEIKEAQLKAKEEMMQGIQIAKEMAQQELSSQKAAYESKIKALEAELREESQRKKMQEINNQKANHKIEELEKAKQHLEQEIYVNKKRLEMETLATKQALEDHSIRHARILEALETEKQKIAKEVQILQQNRNNRDKTFTVQTTWSSMKLSMMIQEANAISSKLKTYYVFGRHDISDKSSSDTSIRVRNLKLGISTFWSLEKFESKLAAMKELYESNGSNRGEDAFCDPEDEWEPDITDAPVSSLSRRRSRSLMKNRRISGCLHDIQVHPIKNLHSSHSSGLMDKSSTIYSNSAESFLPGICKELIGSSLDFFGQSYDEERTIADSLINSFLKIYNGLFAISKAHEEQDEESQDNLFSSDRAIQSLTIQTACAFEQLVVLMKHWLSDLLPCTNIARLEDELRQEVKKLGGYLQLFLQGCCLDISSMIKEAQKNAIQIVQQAVKYVGQLAVLKGSKLHFLENGNNKAASVQEEFMDAVCDGVGLGMKILLDSGLEKAKELQHELFRQCTKNEVTKEMKTNAMGLIRSLENIFAESKIKSFRRQVQEENFEYQDFKRMVNRAPEFLKLKHCLEKAIEIIISALKGCHSDINLLQTCVESIRNLASDFYSDFSVPSTSVGSYESRVTHIVHQELESLAKSLLFCFESEESPDLLKPWETYNQNTKEEHQQSKSSGIDGSKNKGVPKRVYELHGSSAAVSSEECTPSRIQWV
KIF16B_CTER	included		included	M.musculus	ATGCGCTATGCAAATAGAGCCAAAAACATCATCAACAAGCCTACCATTAATGAGGATGCCAACGTCAAACTCATCCGTGAGCTGAGAGCTGAAATAGCCAGGCTGAAAACCCTGCTCGCTCAAGGGAACCAGATTGCCCTCTTGGACTCCCCTACAGCTTTAAGTATGGAGGAAAAACTTCACCAGAATGAAGCAAGAGTCCAAGAATTGACCAAGGAATGGACAAACAAGTGGAATGAAACCCAGAATATTTTGAAAGAGCAAACTCTAGCCCTCAGGAAAGAGGGCATTGGTGTGGTGCTGGACTCGGAGCTGCCGCACCTAATTGGCATTGATGATGATCTTCTGAGCACTGGAATCATCTTGTATCACTTGAAGGAGGGTCAGACTTACGTCGGCAGAGAAGATGCTTCAACAGAGCAAGATATTGTCCTTCATGGCCTTGACTTGGAGAGTGAGCACTGTGTCTTTGAGAACGCCGGGGGAACAGTGACTCTGATACCCCTGAGAGGGTCCCAATGCTCTGTGAATGGTGTTCAGATTGTGGATGCCACGCAGCTAAATCAAGGTGCTGTGATACTCTTGGGAAGAACCAACATGTTCCGCTTTAACCATCCGAAGGAAGCCGCCAAGCTTAGGGAGAAGAGGAAGAGTGGCCTCCTGTCCTCCTTCAGCTTGTCTATGACCGACCTCTCAAAGTCCTGTGAGAACCTGTCTGCAGTCATGTTGTATAACCCTGGACTTGAGTTTGAGAGACAACAGCGTGAAGAACTTGAAAAACTCGAAAGTAAAAGGAAACTCATTGAGGAGATGGAGGAAAAGCAGAAGTCGGACAAGGCAGAACTAGAGCGAATGCAGCAGGAGGTAGAGACCAGGCGCAAGGAAACAGAGATTGTGCAGCGGCAAATCCGCAAGCAGGAGGAAAGCCTCAAACGCCGCAGCTTCCACATTGAAAACAAGCTCAAGGACCTGCTGGCTGAGAAGGAAAGGTTTGAGGAAGAGAGGCTTCGGGAGCAGCAGGGACTCGAGCAGCAGAGGAGGCAGGAGGAAGAGAGCTTATTCCGCATCAGAGAAGAGCTTCGCAAACTCCAAGAGCTCAACAGCCACGAACAAGCTGAGAAGGTCCAGATATTCCAGGAGCTGGACCGATTGCACCAAGAGCAAAATGCCCAGAGTGCCAAGCTGCGGTTGGAGAAAAGGAGGCTGGAGGAGGAGGAGAAGGAGCAGGTGCAGCGGGTGGCACACCTGGAGGAGCAGCTTCGGAAGAGGCAGGACACTGCTCCTCTGCTGTGTCCTGGAGAGGCCCAGCGGGCCCAAGAGGAAAAGAGGGAACTGGAAAGCATCCGGGAAGCCCTTTTGCAGGCCAAAGAGATGAGAGCTGGAGGGGACCATACCTGTAGGGATGAACTGGAAAGGGCTCAGCAGTACTTCTTAGAGTTCAAGAGAAGGCAGCTTGTCAAGCTAGCAAGCCTGGAGAAGGACCTGGTCCAACAGAAAGACCTCCTAAGCAAAGAAGTCCAAGAAGAGAAAGTAGCTCTGGAGCATGTAAAATGTGACGCAGGGGGTGACCCGAGCTTCTTGGCAACAGATGATGGCAACATTCTCGGTGGGCCTCCAGATCTAGACAAAATAAAGACTGCAGAGACCAGGCTACAGAGCAGAGAGCACCAGCTACAGGACCTTCTGCAAAATCATTTGCCAGCTCTGCTGGAAGAAAAGCAGAGAGTGCTTGATGCCCTTGACAGTGGTGTCCTAGGCCTAGACACCACTCTCTGCCAAGTAGAGAAAGAAGTGGGAGAGAAAGAAGAGCAGATCGCACAGTACCAGGCTAATGCTAGCCAGCTGCAACAGCTCCGGGCCACCTTCGAGTTCACAGCTAACGTGGCCAGACAGGAAGAGAAGGTGAGAAGAAAGGAAAAGGAAATACTGGAGTCCCAGGAGAAACAGCAAAGAGAGGCATTGGAGCAGGCTGTGGCTAAGCTAGAGCAGAGGCGCTCTGCCCTGCAGCGGTGCTCCACCCTGGACCTGGAGATCCAGGAGCAGAGGCAGAAACTTGGCTCTCTCCACACCAGTGAATGGTCAGGGTGGCAGGCCAGTCTGGAGACTGATGGAGAAGCACTTGAGATGGACCCTGCAAGGTTAGAACATGAAATCCATCAGCTGAAGCAGAAGATCTGTGAAGTAGATGGTGTTCAGAGACCTCATCATGGGATTTTAGAGGGGCAGGCCGTTCTCTCCAGCTTGCCACCCAGTGGGGGAAACTCTCACCTGGCTCCACTGATGGATGCCAGGATCAGTGCTTACATTGAAGAAGAAGTCCAGAGACGCCTTCATGATTTGCACAGGGCAATTGGTGATGCCAACCATACACCTGCTGATGTGATGAAGAGTAATGAGGAACTTCACAATGGCACCACTCAACGTAAGCTAAAGTATGAGCGGATGTATTCTCGCTCTTTGGGAACAAATCGAGACGACCTGAAGGACCCCATTAAGATTAGTATTCCTCGCTATGTCCTGTGTGGCCAAGGGAAGGACGAGCACTTCGAGTTTGAAGTGAAGATTTCTGTCCTAGATGAGACATGGACTGTATTCAGGCGCTACAGTCGTTTTCGAGAAATGCATAAAACATTGAAGCTAAAGTATGCAGAGCTCGCTGCTCTTGAATTCCCCCCAAAGAAGCTGTTTGGAAACAAAGACGAGCGGGTAGTTGCTGAGCGGCGGACACACTTAGAGAAATACCTCAGGGAGTTTTTCAGTGTGATGCTCCAGTCCGAGACATCTCCCCTTCACATCAACAAAGTGGGACTGACCCTGTCCAAGCACACCATTTGTGAATTCTCACCATTCTTCAAGAAAGGAGTTTTTGACTACAGCAGCCATGGGACAGGGTAAGGATCCA	MRYANRAKNIINKPTINEDANVKLIRELRAEIARLKTLLAQGNQIALLDSPTALSMEEKLHQNEARVQELTKEWTNKWNETQNILKEQTLALRKEGIGVVLDSELPHLIGIDDDLLSTGIILYHLKEGQTYVGREDASTEQDIVLHGLDLESEHCVFENAGGTVTLIPLRGSQCSVNGVQIVDATQLNQGAVILLGRTNMFRFNHPKEAAKLREKRKSGLLSSFSLSMTDLSKSCENLSAVMLYNPGLEFERQQREELEKLESKRKLIEEMEEKQKSDKAELERMQQEVETRRKETEIVQRQIRKQEESLKRRSFHIENKLKDLLAEKERFEEERLREQQGLEQQRRQEEESLFRIREELRKLQELNSHEQAEKVQIFQELDRLHQEQNAQSAKLRLEKRRLEEEEKEQVQRVAHLEEQLRKRQDTAPLLCPGEAQRAQEEKRELESIREALLQAKEMRAGGDHTCRDELERAQQYFLEFKRRQLVKLASLEKDLVQQKDLLSKEVQEEKVALEHVKCDAGGDPSFLATDDGNILGGPPDLDKIKTAETRLQSREHQLQDLLQNHLPALLEEKQRVLDALDSGVLGLDTTLCQVEKEVGEKEEQIAQYQANASQLQQLRATFEFTANVARQEEKVRRKEKEILESQEKQQREALEQAVAKLEQRRSALQRCSTLDLEIQEQRQKLGSLHTSEWSGWQASLETDGEALEMDPARLEHEIHQLKQKICEVDGVQRPHHGILEGQAVLSSLPPSGGNSHLAPLMDARISAYIEEEVQRRLHDLHRAIGDANHTPADVMKSNEELHNGTTQRKLKYERMYSRSLGTNRDDLKDPIKISIPRYVLCGQGKDEHFEFEVKISVLDETWTVFRRYSRFREMHKTLKLKYAELAALEFPPKKLFGNKDERVVAERRTHLEKYLREFFSVMLQSETSPLHINKVGLTLSKHTICEFSPFFKKGVFDYSSHGTG*GS
KIF17V2	included	included	included	M.musculus	ATGGCCTCGGAGTCAGTGAAAGTGGTCGTGCGCTGCCGACCCATGAACAAGCGCGAGCGCGAGCTGAGCTGCCAGTCGGTGGTGACGGTGGACAGTGCGCGCGGCCAATGCTTCATTCAGAACCCGGGAGCGGCGGACGAACCCCCAAAGCAGTTCACCTTCGATGGCGCCTACTACATAGAACACTTCACCGAGCAGATCTACAACGAGATCGCCTACCCGCTGGTGGAGGGTGTCACCGAAGGCTACAATGGGACCATTTTTGCCTATGGCCAGACAGGCAGTGGGAAGTCTTTCACCATGCAGGGACTGCCAGATCCCCCCTGCCAGAGGGGCATCATTCCCAGAGCCTTCGAGCACGTGTTTGAGAGCGTTCAGTGTGCAGAGAACACCAAGTTCTTAGTGCGGGCTTCCTATCTGGAGATCTACAACGAAGATGTCCATGACCTGCTGGGCGCTGACACCAAGCAGAGGCTTGAGCTGAAGGAGCATCCCGAGAAGGGAGTGTATGTCAAGGGGCTGTCCATGCACACGGTACACAACGTGGCCCAGTGCGAGCGCGTCATGGAGACCGGCTGGAAGAACCGTGCGGTTGGCTACACCCTGATGAATAAGGACTCCTCCCGTTCCCACTCCATCTTTACCATCAACATCGAGATCTATGCCGTGGATGAACGGGGTAAGGACCATCTTCGTGCAGGCAAGCTCAACCTGGTAGACCTGGCCGGCAGTGAGCGGCAATCCAAGACTGGGGCCACAGGGGAAAGGCTGAAGGAGGCCACCAAAATTAACCTGTCACTGTCGGCGCTGGGCAACGTCATCTCGGCACTGGTGGATGGGCGCTGCAAGCACATTCCTTACCGGGACTCGAAGCTGACCCGACTGCTTCAGGACTCACTGGGTGGCAACACCAAGACTCTGATGGTGGCTTGCCTGTCTCCCGCAGACAACAATTACGATGAGACCCTCAGTACGCTGCGCTATGCTAACAGGGCCAAGAACATCAAGAACAAGCCACGCATTAATGAAGACCCCAAGGATGCCCTGCTTCGAGAGTACCAGGAAGAGATCAAGAGGCTAAAGGCTATCCTCGCCCAGCAGATGGGCCCTGGCAACCTGTCAGCCCTGCTGTCCACTCAGACACCCCCAGGCCCAGTCCAGTCTGAGGAGAAGCTGCTGTCCCCAACTACTGTCCAGCAGGACACGGAGGCTGAGAAGCAGTTGATCCGAGAGCCATCCTCGGCTGACCTGCTGGAGCCCAGCGACACCAAGTCAGAAGCTGATGTGGCTGTGGCTGACAACGTCGTCCTCGGGACTGAGCCTGATGTAAACCTGAGAGTGGCTGAGGAGGTGGTTTCTGAGGCAGAGACTGGCGTGTGGATGGAGTCTGAAGCCCAGGTGGCCCATGTGGCCCAGGTGTCTGAGGAGGCCCAGCCTCAGCCCTTGCTGGCCATGGTGAGCGTGAGGAGGGAAAGTGTGGGTGTAGAAGTGGCTGTGTTGACGGAGGAGGAGCTGCAGCCTGTGGATCAACAGCAGGTGCTGGCCCGCTTGCAGTTGCTGGAGCAGCAGGTGGTGGGGGGCGAGCAGGCTAAAAACAAGGACCTGAGGGAGAAGCACAAGCGGCGGAAGCGGTACGCAGATGAGCGCAAGAAGCAGCTGGTGGCCGCACTGCAGAACTCGGATGAGGATGGCGGGGACTGGGTGCTGCTCAACGTCTATGACTCTATCCAGGAGGAAGTGAGGGCCAAGAGCAAGCTGCTGGAGAAGATGCAGAGGAAGCTCCGGGCAGCAGAGGTAGAAATCAAGGACCTGCAGTCAGAGTTCCAGCTGGAGAAGATTGATTACCTGGCAACCATCCGCCGGCAGGAGCGGGACTCCATGCTCTTCCAGCAACTCCTGGAGCAGGTGCAGCCTCTCATCCGCAGAGACTGTAACTATAGCAACCTGGAGAAGATCAGGCGAGAGTCGAGCTGGGATGAGGATAATGGCTTCTGGAAGATCCCAGATCCCATCATACTGAAAACCAGCCTCCCAGTAGTTCCAACTGGGACACAGAACAAGCCAGCTCGAAAAACCTCTGCAGTAGACAGTGGGGAGCCACACATGCATATCACAACTCACCACCGGGGCTAAGGATCCA	MASESVKVVVRCRPMNKRERELSCQSVVTVDSARGQCFIQNPGAADEPPKQFTFDGAYYIEHFTEQIYNEIAYPLVEGVTEGYNGTIFAYGQTGSGKSFTMQGLPDPPCQRGIIPRAFEHVFESVQCAENTKFLVRASYLEIYNEDVHDLLGADTKQRLELKEHPEKGVYVKGLSMHTVHNVAQCERVMETGWKNRAVGYTLMNKDSSRSHSIFTINIEIYAVDERGKDHLRAGKLNLVDLAGSERQSKTGATGERLKEATKINLSLSALGNVISALVDGRCKHIPYRDSKLTRLLQDSLGGNTKTLMVACLSPADNNYDETLSTLRYANRAKNIKNKPRINEDPKDALLREYQEEIKRLKAILAQQMGPGNLSALLSTQTPPGPVQSEEKLLSPTTVQQDTEAEKQLIREPSSADLLEPSDTKSEADVAVADNVVLGTEPDVNLRVAEEVVSEAETGVWMESEAQVAHVAQVSEEAQPQPLLAMVSVRRESVGVEVAVLTEEELQPVDQQQVLARLQLLEQQVVGGEQAKNKDLREKHKRRKRYADERKKQLVAALQNSDEDGGDWVLLNVYDSIQEEVRAKSKLLEKMQRKLRAAEVEIKDLQSEFQLEKIDYLATIRRQERDSMLFQQLLEQVQPLIRRDCNYSNLEKIRRESSWDEDNGFWKIPDPIILKTSLPVVPTGTQNKPARKTSAVDSGEPHMHITTHHRG*GS
KIF18A	included		included	M.musculus	ATGTCTGGCACTGAAGAAGACTTATGTCACCGCATGAAAGTAGTTGTCCGTGTACGTCCTGAGAACACAAAAGAAAAGGCGGTGCAGTTCTGTAAAGTGGTTCATGTAGTGGATAAACATATACTCAGTTTTGATCCGAAACAAGAAGAAATCAGTTTTTTTCACAGAAAGAAAACTACAAATTTTGATATTACTAAAAGGCAAAATAAAGATCTGAAGTTTGTATTTGATGCTGTCTTTGATGAAACTTCAACTCAAATGGAAGTTTTTGAACACACAACCAAGCCAATCCTTCATAGTTTTCTGAATGGATACAATTGCACAGTATTTGCATATGGTGCCACTGGATCTGGGAAAACTCACACAATGCTAGGATCAGCTGCTGAACCTGGGGTCATGTACCTGACAATGCTGGACCTTTTCAAATGCATCGATGAGATTAAAGAAGAGAAAGAGTGTAGCACTGCCGTGTCATACCTGGAGGTATATAATGAACAGATCCGTGACCTCTTGACAAACTCAGGACCACTTGCTGTCCGGGAAGATTCCCAAAAAGGAGTGGTTGTTCAGGGTCTTACTCTACACCAGCCTAAATCTTCAGAGGAAATATTACAGCTACTAGACAATGGAAACAAAAACAGGACCCAGCATCCCACTGACGTGAATGCAGTGTCTTCTCGTTCCCATGCTGTTTTCCAGATTTATTTGCGACAACAAGACAAAACAGCGAGCATCAATCAAAATGTCCGTATAGCCAAAATGTCACTCATCGACCTCGCAGGATCTGAGAGGGCCAGTGTTTCGGGTGCTAAAGGGTCACGATTTGTAGAAGGCACAAATATTAACAAATCTCTTTTAGCTCTTGGGAATGTCATCAATGCCTTAGCAAATACAAAGAGAAGAAATCAGCATATTCCTTACAGAAATAGTAAGCTTACTCGTTTGCTGAAGGATTCTCTTGGAGGAAACTGTCAAACTATAATGATAGCTGCTGTTAGTCCTTCCTCTTTATTTTATGATGACACATATAACACTCTTAAGTATGCTAATCGTGCAAAGGAAATTAAATCTTCTTTGAAGAGCAATGTTCTTAATCTCAACAGTCACATATCTCAGTATGTAAAGATATGTAATATGCAGAAAGCAGAGATTTTAATGTTGAAAGAAAAACTAAAGGCCTATGAAGAACAGAAAGCCCTGTCTGACAGAAATGACTGTGCTAAATTAGTACATTCAAACCCAGAAGACAGAGAAACTGAAAGATTTCAAGAAATTCTGAACTGCTTGTTCCAGAATCGAGAAGGAATCAGGCAAGAGTATCTGAAGTTAGAAATGTTACTTAAGGCAAATGCGCTAAAGTCATCCTATCACCAACAGTGCCATAAACAGATAGAGATGATGTGTTCTGAAGACAAAGTGGAAAAGGCCACTTGCAAACGAGATCACAGACTTGAAAAGTTGAAAACCAACAGCTGTTTTCTAGAGAAAAAGAAAGAAGAGGTGTCGAAACAATTTGATGAAAATACTAATTGGCTACATCGTGTTGAAAACGAAATGCGACTCTTGGGTCAAAATGGTGATATTCCAGAGGCACTCAATAAAGAGCTTCACTGTCACCATTTACACCTCCAGAACAAAGAACTGAAAACACAAATGGCACACATGACAGCTCTAGCTTGTCTCCAGGAACAGCAGCACAAGCAAACTGAGGCAGTATTGAATGCTTTGCTTCCAGTACTAAGAAAACAGTATTGGAAATTGAAAGAAACTGGCCTGTCAAATGCTGCTTTTGATTCTGACTTCAAAGATATTGAACATTTAGTAGAGAGAAAAAAGGTGGTGGCTTGGGCTGACCAAACTAATGAACATTCAAACCGAAATGATCTTCCAGGGATTTCTCTTCTTATGACCTTCCCACAGCTTGAACCAATTCAGTCTATTTCTTGTTGCACATCTGTGAGTGATCCTAACGTGCTTAAACTTACTCCACAACGAAGAACCAGAAGAAAAATAATTCCTTCTCCCTTGAAAGTACAACATACTCAGAAGTCTGCACTGTCTGAAAGTACACAGCTCAATGATTCTTTCAGCAAAGAACTTCAGCCTATTGTTTATACGCCAGAGGACTGCAAAAAAGCTCAAGACCTGTTTCCATCCTTAACGAGAACTTCATCGCAGTCTGCAAATGTAATGAATGACAATTCCCAGAAAGCACTGTGTAGAATAGAGTCTCCTCTCAGCAGAACTGAGTGCAAACAGGGTTTGTACTCTACATCTACTCTGTGTGATAGCATCAGAGGCTTGAAGAATAAATGGCCTGAACAAGAACCACTAGCAAGCAGCAAAAGCAGTGTGCACAGGATAGAGTCTTCTTCATTTTCAACAAAGGATTCTATGCCTGAATCAGCAGGTGTGCCGTCCTACATGGCAATGACTACTGCTGCAAAGAGGAAATGGAAACAAATGAGTTCTACATCAAATGCTTCAATCAAATCTGATGAAAGTTGTGGATTTGCCAAACGCATTCGACGGGATAATTCAAGCGTTAAGCCTATGCAAGAAAACAGACTGAAAGTGGGCTATAAAAGAAATACCAACAAAACAAATTCAAACATGCTTAGAAAATTTAGAAGAAACACTTCAAAAGAAAATGTACAATAAGGATCCA	MSGTEEDLCHRMKVVVRVRPENTKEKAVQFCKVVHVVDKHILSFDPKQEEISFFHRKKTTNFDITKRQNKDLKFVFDAVFDETSTQMEVFEHTTKPILHSFLNGYNCTVFAYGATGSGKTHTMLGSAAEPGVMYLTMLDLFKCIDEIKEEKECSTAVSYLEVYNEQIRDLLTNSGPLAVREDSQKGVVVQGLTLHQPKSSEEILQLLDNGNKNRTQHPTDVNAVSSRSHAVFQIYLRQQDKTASINQNVRIAKMSLIDLAGSERASVSGAKGSRFVEGTNINKSLLALGNVINALANTKRRNQHIPYRNSKLTRLLKDSLGGNCQTIMIAAVSPSSLFYDDTYNTLKYANRAKEIKSSLKSNVLNLNSHISQYVKICNMQKAEILMLKEKLKAYEEQKALSDRNDCAKLVHSNPEDRETERFQEILNCLFQNREGIRQEYLKLEMLLKANALKSSYHQQCHKQIEMMCSEDKVEKATCKRDHRLEKLKTNSCFLEKKKEEVSKQFDENTNWLHRVENEMRLLGQNGDIPEALNKELHCHHLHLQNKELKTQMAHMTALACLQEQQHKQTEAVLNALLPVLRKQYWKLKETGLSNAAFDSDFKDIEHLVERKKVVAWADQTNEHSNRNDLPGISLLMTFPQLEPIQSISCCTSVSDPNVLKLTPQRRTRRKIIPSPLKVQHTQKSALSESTQLNDSFSKELQPIVYTPEDCKKAQDLFPSLTRTSSQSANVMNDNSQKALCRIESPLSRTECKQGLYSTSTLCDSIRGLKNKWPEQEPLASSKSSVHRIESSSFSTKDSMPESAGVPSYMAMTTAAKRKWKQMSSTSNASIKSDESCGFAKRIRRDNSSVKPMQENRLKVGYKRNTNKTNSNMLRKFRRNTSKENVQ*GS
KIF18B	included		included	M.musculus	ATGGTGATGGCTGTGGAAGACAGCGTGGTTCGGGTGGTCGTGCGGGTGAGGCCTCCCACCCCTAAGGAGCTAGAGAGTCAGCGGCGGCCTGTGATTCAGGTGGTAGACGAGCGGATGCTGGTATTTGACCCCGAGGAGTGTGATGGGGGATTTCCTGGCCTAAAATGGAGTGGTTCCCACAATGGCCCCAAGAAGAAGGGCAAAGACCTGACATTTGTCTTTGACCGTGTCTTTGGTGAGATGGCCACTCAGGAGGATGTGTTCCAGCACACCACACACAACATCCTCGACAGCTTTCTCCAGGGCTACAACTGCTCAGTGTTTGCCTATGGCGCCACCGGGGCTGGGAAGACACACACTATGCTGGGGAGGGAGGGAGAGCCCGGCATCATGTACCTGACCACCATGGAACTGTACAGGCGTCTGGAAGCCCGCCAGGAAGAAAAGCAATTCGAGGTGCTCATCAGTTACCTGGAGGTGTACAATGAGCAGATCCATGACCTCCTGGAGCCCAAAGGACCCCTCACCATCCGTGAGGACCCAGATAAGGGTGTTGTGGTGCCGGGACTTTCTTTCCACCAGCCAGCCTCAGCCGAGCAGTTACTTGAGATGCTGACAAGAGGCAACTGTAGCCGCACACAGCACCCCACGGATGCCAACGCCACATCCTCCCGCTCTCATGCCATTTTCCAGATCTTTGTGAAGCAGCAGGACCGGGTTCCAGGACTGACCCAGGCCCTTCGAGTAGCCAAGATGAGCTTGATTGACCTGGCTGGCTCCGAGCGGGCATCCAGCACCCATGCCAAAGGAGAGCGGCTGCGGGAGGGTGCCAACATCAACCGCTCTCTGTTAGCACTCATTAATGTCCTCAATGCCCTGGCTGATGCAAAGGGCCGCAAGTCTCACGTACCCTACCGAGACAGCAAGCTGACCCGCCTGCTCAAGGACTCCATCGGGGGCAACTGCCGCACAGTGATGATTGCTGCCATCAGCCCTTCCAGCCTGACCTACGAGGATACTTACAACACCCTCAAATATGCTGACCGTGCCAAGGAGATCAGACTCACGCTGAAGAGCAATGTGATCAGCGTGGACCATCACATTAGCCAATATGCCACCATCTGCCAGCAGCTCCAGGCTGAGGTAGCCTTCCTGAGGGAGAAACTCCAGATGTATGAGGCTGGAGCCCAGGCCCTGCAACAGCAGTGCTCTCCACAGCCTCCCACGTTGAGCATTCCACAAAGCCTTTCTAGCTCCTCGTTACAGCCTGGGCCCTCCAGCCAGTCCTCTACCCTAGAGTGCCATGCAAAGAATGAAACTCTTCAAGAGGAGAGCCTGGGATCAGACGCCCAGGGACAGGAGATTGTGGAAGAAAGTGCTTCAGAGCAGGAGCAGTGTCCCCAGGACAAACAGTGTCCAACCCAGAAGCCAGAGCCGAACCTGCCCGGGTCCCCTAGTCCAAGTGTACAGGCAAAGCCAGGCACGGGCCAACACTCACCACAGAAACAGGATGCGGACCACTCCAAACAGTTGGCCCTCCAGGTGCTCCGCCTGGCCCAGCGACAATACTCCCTGCTGCAGGCAGCCAACCTCCTGACTCCTGACATGATCTCAGAGTTTGAGACCCTGCAGCAACTAGTGCTCGAGGAAAGCGTTGACCACAGGGCTGAGAGCCCCAGGTCTCCTGCTCTGGCCAGAGGGGACCCACTAGCTCAGGCGCTGTGTTCCGAGTCTAAGTCTTCAGGGTACTGTGGTCCAGTGACCAGGACCATGGCAAAGCAACTGAATGGTCTCACACACACTCTGGGGGCCCCACTCGCACCTGACTGCACCTCAGATAAGACATTCCAAAAGCCTACCAAGGAGAAGAAAAGGAAGCTGACCCCCGAAGAGCCAGGCAGCCTACCAGCCCCGAATCTGGAGATGAAGCGCCAGCGCCAGTCCTTCCTCCCCTGCCTAAGAAGGGGCTCTCTACCTAAGGCCCAGCCGTGCTCTGAGCCGAGAACTCCCAAAAGAGAGAGGGCCTCTTCCCCCTCTCCCTCCTCCCGAGTCTGCCCAGCCACGGTCATTAAAAGCCGGGTACCCCTGGGCCCTTCTGCCTTACAGAACTGTTCCACTCCTCTGGCCCTACCCACTCGGGACCTCAACACCACCTTCAATGTCTCTGAGGAGTCCCCCTCCAAACCCAGCTTCCAGGAATTTGTTGACTGGGAAAAAGTTTCCCCGGAGCTGAACAGTACCGACCAGCCCTTTCTCCCCAGCGCACCTGTCTTCATATTCACGAAGGGCCGCAAGCCTTCGCTTCCTGCAGTCACTGCCAGCAAGAAGAGGCGTACTATGAGGCCCTCAGTCTCCCGAGGCCGCAGCTGTATTGCCCGTCTCCACAGTAGCACCTTGAAGAAGCCAAACAGACCCTTCACTGTCCCAGAGCCACCCTTGAGCCCCCACTGCCTTGATGACCAGAGGACTCCTAAAGGACTGACTGGGGTGACAGAGTCCTATTAAGGATCCA	MVMAVEDSVVRVVVRVRPPTPKELESQRRPVIQVVDERMLVFDPEECDGGFPGLKWSGSHNGPKKKGKDLTFVFDRVFGEMATQEDVFQHTTHNILDSFLQGYNCSVFAYGATGAGKTHTMLGREGEPGIMYLTTMELYRRLEARQEEKQFEVLISYLEVYNEQIHDLLEPKGPLTIREDPDKGVVVPGLSFHQPASAEQLLEMLTRGNCSRTQHPTDANATSSRSHAIFQIFVKQQDRVPGLTQALRVAKMSLIDLAGSERASSTHAKGERLREGANINRSLLALINVLNALADAKGRKSHVPYRDSKLTRLLKDSIGGNCRTVMIAAISPSSLTYEDTYNTLKYADRAKEIRLTLKSNVISVDHHISQYATICQQLQAEVAFLREKLQMYEAGAQALQQQCSPQPPTLSIPQSLSSSSLQPGPSSQSSTLECHAKNETLQEESLGSDAQGQEIVEESASEQEQCPQDKQCPTQKPEPNLPGSPSPSVQAKPGTGQHSPQKQDADHSKQLALQVLRLAQRQYSLLQAANLLTPDMISEFETLQQLVLEESVDHRAESPRSPALARGDPLAQALCSESKSSGYCGPVTRTMAKQLNGLTHTLGAPLAPDCTSDKTFQKPTKEKKRKLTPEEPGSLPAPNLEMKRQRQSFLPCLRRGSLPKAQPCSEPRTPKRERASSPSPSSRVCPATVIKSRVPLGPSALQNCSTPLALPTRDLNTTFNVSEESPSKPSFQEFVDWEKVSPELNSTDQPFLPSAPVFIFTKGRKPSLPAVTASKKRRTMRPSVSRGRSCIARLHSSTLKKPNRPFTVPEPPLSPHCLDDQRTPKGLTGVTESY*GS
KIF19A_CTER	included		included	M.musculus	ATGGTGAAGCAGAACCTGCTCAACGTCTCCTACCACATCGCTCAGTACACCAGCATCATCGCTGATCTGAGAGGCGAGATCCAGAGACTCAAGTGCAAGATCGACCAGCAGGCTGGGCGGGGTCAGGCCCGGGGCAAACTGGACAGGGGTGACATCCGCCACATCCAAGCTGAGGTTCAGCTACACAGCGGGCAGGAAGGGCCCGCGGAGATGGGACAGCTTCGGGAGCAACTCATCAGCGCCTTCCACGAGCAGATGGATGTGCGCCGGCGCCTGCTGGAGCTGGAGAACCAGGCCATGGAAGTCCAGATTGACACCTCCCGTCACCTCCTCACCATCGCCGGCTGGGAGCACGAGAAGTCACGAAGGGCTCTCAAGTGGCGGGAGGAGCGAAGGAAGGAGTCCTACACCAAAGAGGACAGTGAGAAGGACTCGGACACAGGCGATGAGCCAGATAACCTGGAGCCACCTGAAGTGGCATCAGCCCGTGAAAACATCGCTGCCCTGGTGGGCGAACAGAAGAAGTTGCGCAAAGAGAAGCTGGCGCTGGAGCAGCGCTGCCGAGAGCTGCGTGCGCGTGGCCGGCGCCTGGAAGAGACGCTGCCGCGCCGCATCGGCTCGGAGGAGCAGCGCGAGGTGCTCAGCCTGCTGTGCCGCGTGCACGAGCTGGAGGTGGAAAACACCGAGATGCAGTCGCACGCTCTGCTCCGCGACAGCGCTCTGCGCCACCGCCGCGAGGCTGTGCGCCGCCTGGAGCAGCACCGCAGCCTCTGCGATGAGATCATCCAGGGCCAGCGGCAGATCATCGACGACTACAATCTGGAGGTTCCCCGGCACCTGGAGGAACTCTACGAAGTCTACCTTCGGGAACTGGAAGAGGGCAGCCTGGAGCGGGCCACCATCATGGACCGAGTGGCCTCCAGAGCCCTGCAGGACAGCTCCTTGCCCAAAATCACTCCAGCAGGGGCCACACTGACCCCAGACTCTGACCTGGAGAGTGTGAAGACGCTAAGTTCTGAGGCCCAGCGCCCCCAAAACAACACCCTACCCCCACTTGGCACAGACAGTGAGTCCTACCATGTGTTCAAGGCCAGTCCCAGGGCCTGGCAGGTGAAGAGCTCCTCTGTGCCTACTCCGCCCCCCATCCAGGTGGGCAGCCTGGTGACCCAGGAGGCCCCACCACAGGACAGCCTGGGCAGCCAGATCAACTCTTCCCCGGAGAGCAGCGAGAACCTGTCAGAGATCCTTCTGTCCCATAAAGAGAGGAAAGAGATCCTGACGCGGACCAAGTGTATCTCGGTGAAGGCCGCCCAGCGGCGCTCCCGGGCCCTGGGAACGGAAGGGCGCCACCTGCTGGCACCTGCCACAGAGCGCAGCAGCCTATCCCTGCACTCGTTGAGCGAGGCTGATGATGCTCGCCCACCCGGGCAACTGGCCTGCAAGCGGCCGCCCAGCCCGACACTGCAGCATGCCATCAGCGAGGACAATCTATCTAGCAGCACAGGCGAGGGCCCCTCCAGGGCGGTAGGACCTCGAGGTGATGGCACTGGGTCCTGGGTGCGTGGCCAGAAGAAATGCCTCAGCAAAAAAAGGGAGGAGTCACTGGAAGCGAAGAGGAGGAAGCGGAGGTCTCGGTCCTTTGAGGTCACAGGACAAGGGCTGTCCCGTCCCAAGACACACCTACTGGGACCTCGTCCCTCCGAGGGCCTTTCAGATCGCCGGATGCCGGCGTGTGGGCGGCCATCTCCTGGTGTCAGGCATCTGGGAAAAGTCTCTCTGCCTCTGGCCAAGGTCAAATTTCCTCCAAACCAGAACACAGGATCTGGAAACCCTTCACCCCTTCTTGTTGCCCCCAACCAAGCCGGTGTTTCCCGTAGAGCTACACGTGGGCCCAGCCTACCCCATGGCTCAAGCACCTTTGGCAAAGATGGACGCCTCCAGCATAACTAAGGATCCA	MVKQNLLNVSYHIAQYTSIIADLRGEIQRLKCKIDQQAGRGQARGKLDRGDIRHIQAEVQLHSGQEGPAEMGQLREQLISAFHEQMDVRRRLLELENQAMEVQIDTSRHLLTIAGWEHEKSRRALKWREERRKESYTKEDSEKDSDTGDEPDNLEPPEVASARENIAALVGEQKKLRKEKLALEQRCRELRARGRRLEETLPRRIGSEEQREVLSLLCRVHELEVENTEMQSHALLRDSALRHRREAVRRLEQHRSLCDEIIQGQRQIIDDYNLEVPRHLEELYEVYLRELEEGSLERATIMDRVASRALQDSSLPKITPAGATLTPDSDLESVKTLSSEAQRPQNNTLPPLGTDSESYHVFKASPRAWQVKSSSVPTPPPIQVGSLVTQEAPPQDSLGSQINSSPESSENLSEILLSHKERKEILTRTKCISVKAAQRRSRALGTEGRHLLAPATERSSLSLHSLSEADDARPPGQLACKRPPSPTLQHAISEDNLSSSTGEGPSRAVGPRGDGTGSWVRGQKKCLSKKREESLEAKRRKRRSRSFEVTGQGLSRPKTHLLGPRPSEGLSDRRMPACGRPSPGVRHLGKVSLPLAKVKFPPNQNTGSGNPSPLLVAPNQAGVSRRATRGPSLPHGSSTFGKDGRLQHN*GS
KIF1B_CTER	included		included	M.musculus	ATGGAGGCCGGAATTGATATGAAACAGGAGATGGAAAAGAGGCTTCAGGAAATGGAGATCCTTTACAAAAAGGAGAAGGAGGAAGCCGATCTTCTCCTGGAGCAGCAGAGACTGGACTACGAGAGTAAATTGCAGGCCTTGCAGAGGCAGGTTGAGACTCGATCTCTGGCTGCAGAGACAACGGAAGAGGAGGAAGAGGAGGAGGAAGTTCCTTGGACACAGCATGAATTTGAGTTGGCCCAGTGGGCGTTCCGGAAATGGAAGTCTCACCAGTTTACTTCATTAAGGGACTTACTCTGGGGCAATGCGGTGTACCTGAAGGAAGCCAATGCCATCAGTGTGGAACTAAAGAAAAAGGTGCAGTTCCAGTTTGTTCTGCTGACTGACACGCTGTACTCCCCTGTGCCTCCTGAACTGCTTCCCTCGGAGATGGAGAAGACGCACGAGGACAGACCTTTCCCTCGGACTGTGGTGGCGGTGGAGGTCCAGGATCTGAAGAATGGAGCAACACATTATTGGTCTTTGGATAAACTCAAGCAGAGACTGGATCTGATGCGAGAGATGTATGACAGGGCAGGGGAGGTGGCCTCCAGTGCCCAAGATGACAGCGAGACGACCATGACCGGCAGCGACCCATTCTACGATCGGTTCCACTGGTTCAAACTTGTGGGAAGCTCCCCTATTTTCCACGGCTGTGTGAATGAGCGCCTTGCCGACCGCACACCCTCCCCCACTTTTTCCACGGCCGATTCCGACATCACTGAACTGGCTGACGAGCAGCAGGATGCCATGGAGGACTTTGATGATGAGGCATTCGTGGATGACACCGGCTCTGACGCAGGGACGGAAGAGGGATCAGAGCTCTTCAGTGATGGGCATGACCCATTTTACGACCGATCCCCTTGGTTCATTTTAGTAGGAAGGGCATTTGTGTACTTGAGCAACCTGCTGTATCCGGTGCCCCTGATTCACAGGGTGGCCATTGTCAGTGAGAAGGGGGAAGTCCGGGGATTTCTTCGTGTGGCTGTGCAGGCCATTGCAGCGGATGAAGAAGCCCCTGATTATGGCTCTGGAATCCGGCAGTCGGGAACAGCTAAAATATCTTTTGATAATGAATACTTTAATCAGAGTGACTTCTCGTCAGCTGCAATGACTCGTTCTGGTCTGTCCTTGGAGGAGCTGAGGATTGTGGAAGGTCAGGGCCAGAGTTCTGAAGTCATCAGTCCTCCAGAAGAAGTCAATCGAATGAACGACCTGGATTTGAAGTCAGGCACTTTGCTGGATGGGAAGATGGTGATGGAAGGGTTTTCTGAAGAGATTGGTAACCACCTGAAGCTGGGCAGTGCCTTCACTTTCCGAGTCACTGTGCTCCAAGCCAGCGGGATCCTTCCAGAGTATGCAGACATCTTCTGTCAGTTCAACTTTTTGCATCGGCATGATGAAGCGTTCTCCACTGAACCCCTCAAGAACAATGGAAGAGGAAGTCCCCTGGGCTTCTACCATGTACAGAACATTGCGGTGGAGGTCACAGAGTCGTTTGTGGACTACATCAAAACCAAGCCCATTGTATTCGAGGTCTTTGGGCACTACCAGCAGCACCCACTCCATCTGCAAGGACAAGATCTTAACAGTCCACCTCAGCCATCTCGGAGATTCTTCCCCCCACCCATGCCACTCTCCAAGCCAGTTCCAGCTACTAAGTTAAACACCATGAACAAAACCACCCTTGGGCAAAGCATGAGCAAGTACGACCTTCTGGTTTGGTTTGAGATCAGTGAACTGGAGCCTACTGGAGAGTATATTCCAGCTGTGGTTGACCATACTGCAGGCCTGCCCTGCCAGGGGACATTTTTGCTGCACCAGGGCATCCAGCGACGGATCACAGTGACTATCATCCACGAGAAGGGCAGTGAGCTCCACTGGAAAGATGTCCGTGAGCTGGTGGTAGGTCGGATTAGGAATAAACCGGAGGTAGATGAAGCTGCAGTTGATGCTGTTCTTTCCCTGAACATCATCTCTGCTAAGTCCCTGAAGGCTGCCCACAGCTCCAGCAGGACCTTCTACCGTTTCGAGGCAGTATGGGACAGCTCCCTACATAACTCCCTCCTTCTGAACCGAGTGACACCCTATGGAGAAAAGATCTACATGACCTTATCTGCTTATCTGGAGTTGGATCATTGCATCCAGCCGGCCGTCATCACTAAGGATGTGTGCATGGTCTTCTATTCCCGAGATGCCAAGATCTCACCACCGCGTTCTCTGCGAAACCTCTTTGGTAGTGGCTACTCAAAGTCACCAGACTCCAACCGAGTGACTGGGATCTATGAGCTGAGCTTATGCAAAATGGCAGATACTGGAAGCCCAGGCATGCAGAGGCGGAGGAGAAAAGTCTTGGATACCTCAGTGGCATATGTGCGGGGAGAGGAGAACCTAGCGGGCTGGCGACCTCGTGGAGACAGCCTCATTCTGGAACACCAGTGGGAGCTGGAGAAGCTGGAGCTGCTGCATGAGGTGGAAAAAACTCGCCACTTCTTGCTGCTTCGGGAGAGACTTGGTGACAGCGTCCCTAAGTCTCTGAGTGACTCACTGTCCCCCAGCCTGAGCAGTGGAACCCTTAGCACCTCCACCAGCATCTCCTCTCAGATCTCAACCACCACCTTTGAAAGCGCCATCACACCGAGCGAGAGCAGTGGCTACGACTCGGCAGACGTTGAAAGCCTGGTCGACCGGGAGAAAGAGCTGGCTACAAAGTGCCTGCAGCTTCTCACCCACACTTTCAACCGAGAATTCAGCCAGGTGCACGGCAGCATCAGTGACTGTAAGTTGTCTGACATCTCTCCAATTGGACGGGACCCCTCTGTGTCCAGTTTCAGCAGTTCCACCCTCACGCCCTCCTCCACTTGCCCCTCCTTGGTGGACTCCAGGAGCAGCTCTATGGATCAGAAGACCCCAGAAGCCAACTCTCGTGCCTCCAGTCCCTGCCAAGAATTTGAACAGTTTCAGATCGTCCCAACTGTGGAGACACCCTATTTGGCCCGAGCAGGGAAGAATGAATTTCTCAATCTTGTTCCAGACATTGAAGAAGTCAGAGCGGGATCAGTGGTATCTAAGAAAGGATACCTGCATTTCAAAGAGCCACTTTCCAGTAACTGGGCTAAACATTTCGTTGTGGTTCGTCGCCCTTACGTCTTCATCTATAACAGTGACAAAGACCCAGTAGAGCGTGGCATCATTAACCTGTCTACAGCACAGGTGGAGTACAGCGAGGACCAGCAGGCCATGGTGAAGACACCTAATACTTTTGCTGTATGCACAAAGCACCGTGGGGTCCTTCTGCAAGCTCTCAATGACAAAGACATGAATGACTGGTTATATGCCTTTAACCCACTTCTGGCTGGCACAATAAGGTCAAAACTCTCTCGCAGATGCCCGAGCCAGCCAAAGTACTGAGGATCCA	MEAGIDMKQEMEKRLQEMEILYKKEKEEADLLLEQQRLDYESKLQALQRQVETRSLAAETTEEEEEEEEVPWTQHEFELAQWAFRKWKSHQFTSLRDLLWGNAVYLKEANAISVELKKKVQFQFVLLTDTLYSPVPPELLPSEMEKTHEDRPFPRTVVAVEVQDLKNGATHYWSLDKLKQRLDLMREMYDRAGEVASSAQDDSETTMTGSDPFYDRFHWFKLVGSSPIFHGCVNERLADRTPSPTFSTADSDITELADEQQDAMEDFDDEAFVDDTGSDAGTEEGSELFSDGHDPFYDRSPWFILVGRAFVYLSNLLYPVPLIHRVAIVSEKGEVRGFLRVAVQAIAADEEAPDYGSGIRQSGTAKISFDNEYFNQSDFSSAAMTRSGLSLEELRIVEGQGQSSEVISPPEEVNRMNDLDLKSGTLLDGKMVMEGFSEEIGNHLKLGSAFTFRVTVLQASGILPEYADIFCQFNFLHRHDEAFSTEPLKNNGRGSPLGFYHVQNIAVEVTESFVDYIKTKPIVFEVFGHYQQHPLHLQGQDLNSPPQPSRRFFPPPMPLSKPVPATKLNTMNKTTLGQSMSKYDLLVWFEISELEPTGEYIPAVVDHTAGLPCQGTFLLHQGIQRRITVTIIHEKGSELHWKDVRELVVGRIRNKPEVDEAAVDAVLSLNIISAKSLKAAHSSSRTFYRFEAVWDSSLHNSLLLNRVTPYGEKIYMTLSAYLELDHCIQPAVITKDVCMVFYSRDAKISPPRSLRNLFGSGYSKSPDSNRVTGIYELSLCKMADTGSPGMQRRRRKVLDTSVAYVRGEENLAGWRPRGDSLILEHQWELEKLELLHEVEKTRHFLLLRERLGDSVPKSLSDSLSPSLSSGTLSTSTSISSQISTTTFESAITPSESSGYDSADVESLVDREKELATKCLQLLTHTFNREFSQVHGSISDCKLSDISPIGRDPSVSSFSSSTLTPSSTCPSLVDSRSSSMDQKTPEANSRASSPCQEFEQFQIVPTVETPYLARAGKNEFLNLVPDIEEVRAGSVVSKKGYLHFKEPLSSNWAKHFVVVRRPYVFIYNSDKDPVERGIINLSTAQVEYSEDQQAMVKTPNTFAVCTKHRGVLLQALNDKDMNDWLYAFNPLLAGTIRSKLSRRCPSQPKY*GS
KIF1B_NTER	included		included	M.musculus	ATGGAGGCCATGTCGGGAGCCTCTGTGAAGGTCGCTGTTCGAGTGAGGCCCTTCAATTCTCGAGAGACCAGCAAGGAGTCCAAGTGCATCATTCAGATGCAAGGCAACTCGACCAGTATTATTAACCCAAAGAACCCAAAGGAAGCACCAAAGTCCTTCAGCTTTGACTACTCCTACTGGTCCCACACCTCGCCTGAAGATCCCTGTTTTGCATCGCAGAATCGTGTGTACAATGACATTGGAAAGGAAATGCTCTTACATGCCTTTGAAGGTTATAATGTCTGTATCTTTGCCTATGGGCAGACTGGTGCTGGGAAATCCTACACGATGATGGGGAAACAAGAAGAGAGCCAAGCTGGAATCATCCCACAGTTGTGTGAAGAACTCTTTGAGAAGATCAATGACAATTGTAATGAAGAAATGTCTTACTCTGTAGAGGTGAGCTACATGGAAATTTACTGTGAGAGAGTACGAGATTTACTGAATCCCAAAAACAAGGGTAACTTGCGTGTGCGTGAACACCCGCTTCTTGGACCCTATGTGGAGGATCTGTCCAAGCTGGCGGTCACCTCCTACACTGACATCGCTGACCTGATGGATGCTGGGAACAAAGCCAGGACTGTGGCAGCTACCAACATGAATGAGACAAGCAGCCGTTCTCACGCTGTGTTCACCATTGTCTTTACCCAGAAGAAACAGGATCCTGAGACGAACCTTTCTACTGAGAAGGTCAGTAAAATCAGCTTGGTGGATCTAGCAGGAAGTGAACGGGCTGATTCAACTGGTGCCAAAGGAACTCGATTAAAGGAAGGTGCAAATATCAATAAGTCCCTTACAACTTTGGGCAAAGTCATTTCGGCCTTGGCAGAGGTGGATAACTGCACAAGCAAGAGTAAAAAGAAGAAGAAAACTGATTTTATTCCTTATAGGGATTCTGTACTTACTTGGCTCCTTCGAGAAAATCTCGGTGGCAACTCCCGAACTGCAATGGTTGCTGCTCTGAGCCAGCCAAAGTACTGAGGATCCA	MEAMSGASVKVAVRVRPFNSRETSKESKCIIQMQGNSTSIINPKNPKEAPKSFSFDYSYWSHTSPEDPCFASQNRVYNDIGKEMLLHAFEGYNVCIFAYGQTGAGKSYTMMGKQEESQAGIIPQLCEELFEKINDNCNEEMSYSVEVSYMEIYCERVRDLLNPKNKGNLRVREHPLLGPYVEDLSKLAVTSYTDIADLMDAGNKARTVAATNMNETSSRSHAVFTIVFTQKKQDPETNLSTEKVSKISLVDLAGSERADSTGAKGTRLKEGANINKSLTTLGKVISALAEVDNCTSKSKKKKKTDFIPYRDSVLTWLLRENLGGNSRTAMVAALSQPKY*GS
KIF1C	included		included	H.sapiens	ATGGCTGGTGCCTCGGTGAAAGTGGCAGTGAGGGTTCGGCCCTTTAACGCCCGTGAGACCAGCCAGGATGCCAAGTGTGTGGTCAGCATGCAGGGCAACACCACCTCCATCATCAATCCTAAACAGAGCAAGGATGCCCCCAAAAGCTTCACCTTTGACTACTCCTACTGGTCACACACTTCGACGGAGGACCCCCAGTTTGCATCTCAGCAGCAAGTGTATCGGGACATTGGAGAAGAGATGCTGCTCCACGCCTTTGAAGGCTACAACGTGTGCATCTTTGCCTATGGGCAGACCGGGGCTGGGAAATCCTATACCATGATGGGGCGACAGGAGCCAGGGCAGCAGGGCATCGTGCCCCAGCTCTGTGAGGACCTCTTCTCTCGCGTTAGTGAGAACCAGAGTGCTCAGCTATCCTACTCTGTGGAGGTGAGCTATATGGAGATCTACTGTGAGCGGGTACGAGACCTCTTGAACCCCAAGAGTCGGGGTTCTCTGCGGGTCCGGGAGCACCCCATCCTGGGCCCGTACGTGCAGGACCTGTCCAAATTGGCTGTGACCTCCTACGCAGACATTGCTGACCTCATGGACTGTGGAAATAAAGCACGGACTGTGGCTGCCACCAACATGAATGAGACCAGCAGCCGTTCCCATGCCGTCTTTACCATCGTCTTCACACAGCGCTGCCATGACCAGCTCACGGGGCTGGACTCGGAGAAGGTCAGTAAGATCAGTTTGGTGGACCTTGCTGGGAGTGAGCGAGCCGACTCCTCAGGGGCCCGGGGCATGCGCCTGAAGGAAGGAGCCAACATCAATAAGTCCCTGACTACACTAGGGAAAGTGATCTCGGCCCTTGCAGATATGCAATCAAAGAAGCGAAAGTCGGATTTTATCCCCTACAGGGACTCTGTGCTCACCTGGCTGCTCAAGGAAAATTTGGGGGGGAACTCACGCACAGCCATGATTGCAGCCCTGAGCCCTGCTGACATCAATTACGAGGAGACTCTCAGCACCCTCAGGTATGCTGACCGCACCAAGCAAATCCGCTGCAATGCCATCATCAACGAGGACCCTAATGCCCGGCTGATTAGAGAGCTGCAGGAGGAAGTAGCCCGGCTGCGGGAACTGCTGATGGCTCAGGGACTGTCAGCCTCTGCTCTGGAAGGCCTGAAGACGGAAGAAGGGAGTGTCAGAGGCGCCCTGCCAGCTGTGTCATCTCCCCCAGCTCCAGTTTCACCCTCATCACCCACCACACATAATGGGGAGCTGGAGCCGTCATTCTCCCCCAACACGGAGTCCCAGATTGGGCCTGAGGAAGCCATGGAGAGGCTGCAGGAGACAGAGAAGATTATAGCTGAGCTGAACGAGACATGGGAGGAGAAGCTACGCAAGACAGAAGCCCTGAGGATGGAGAGAGAAGCATTGCTGGCTGAGATGGGGGTGGCCGTCCGGGAGGATGGGGGAACTGTGGGCGTCTTCTCTCCAAAGAAGACTCCCCACCTGGTGAACCTGAACGAAGACCCTCTGATGTCTGAGTGTCTGCTCTACCACATCAAAGATGGCGTCACCAGGGTCGGCCAAGTAGATATGGACATCAAGCTGACCGGACAGTTCATTCGGGAGCAACACTGTCTGTTCCGGAGCATCCCCCAGCCAGATGGAGAAGTGGTGGTCACTCTGGAGCCTTGTGAAGGAGCTGAGACATATGTGAATGGGAAGCTTGTGACGGAGCCGCTGGTGCTGAAGTCAGGGAATAGGATTGTGATGGGCAAGAACCACGTTTTCCGCTTCAACCACCCGGAGCAGGCAAGGCTGGAACGGGAACGAGGGGTCCCCCCACCCCCAGGACCGCCCTCTGAGCCAGTCGACTGGAACTTTGCCCAGAAGGAACTGCTGGAGCAGCAAGGCATCGACATAAAGCTGGAAATGGAGAAGAGGCTGCAGGATCTGGAGAATCAGTACCGGAAAGAAAAGGAAGAAGCCGATCTTCTGCTGGAGCAGCAGCGACTGTATGCAGACTCGGACAGCGGGGATGACTCTGACAAGCGCTCTTGTGAAGAGAGCTGGAGGCTCATCTCCTCCTTGCGGGAGCAGCTGCCGCCCACCACGGTCCAGACCATTGTCAAACGCTGTGGTCTGCCCAGCAGTGGCAAGCGCAGGGCCCCTCGCAGGGTTTATCAGATCCCCCAGCGACGCAGGCTGCAGGGCAAAGACCCCCGCTGGGCCACCATGGCTGACCTGAAGATGCAGGCGGTGAAGGAGATCTGCTACGAGGTGGCCCTGGCTGACTTCCGCCACGGGCGGGCTGAGATTGAGGCCCTGGCCGCCCTCAAGATGCGGGAGCTGTGTCGCACCTATGGCAAGCCAGACGGCCCCGGAGACGCCTGGAGGGCTGTGGCCCGGGATGTCTGGGACACTGTAGGCGAGGAGGAAGGAGGTGGAGCTGGCAGTGGTGGTGGCAGTGAGGAGGGAGCCCGAGGGGCGGAGGTGGAGGACCTCCGGGCCCACATCGACAAGCTGACGGGGATTCTGCAGGAGGTGAAGCTGCAGAACAGCAGCAAGGACCGGGAGCTGCAGGCCCTGCGGGACCGCATGCTCCGCATGGAGAGGGTCATCCCCCTGGCCCAGGATCATGAGGATGAGAATGAAGAAGGTGGTGAGGTCCCCTGGGCCCCGCCTGAAGGATCAGAGGCAGCAGAGGAGGCAGCCCCCAGTGACCGCATGCCGTCAGCCCGGCCCCCCTCGCCACCACTGTCAAGCTGGGAGCGGGTGTCACGGCTCATGGAGGAGGACCCTGCCTTCCGTCGTGGTCGTCTTCGCTGGCTCAAGCAGGAGCAGCTACGGCTGCAGGGACTGCAGGGCTCTGGGGGCCGGGGCGGGGGGCTGCGCAGGCCCCCAGCCCGCTTTGTGCCCCCTCACGACTGCAAGCTACGCTTCCCCTTCAAGAGCAACCCCCAGCACCGGGAGTCTTGGCCAGGGATGGGGAGCGGGGAGGCTCCAACTCCGCTCCAACCCCCTGAGGAGGTCACTCCCCATCCAGCCACCCCTGCCCGCCGGCCTCCGAGTCCCCGAAGGTCCCACCATCCCCGCAGGAACTCCCTGGATGGAGGGGGCCGATCCCGGGGAGCGGGTTCTGCACAGCCTGAACCCCAGCACTTCCAGCCCAAAAAGCACAACTCTTATCCCCAGCCACCCCAACCCTACCCAGCCCAGCGGCCCCCAGGGCCCCGCTACCCCCCATACACTACTCCCCCACGAATGAGACGGCAGCGTTCTGCCCCTGACCTCAAGGAGAGTGGGGCAGCTGTG	MAGASVKVAVRVRPFNARETSQDAKCVVSMQGNTTSIINPKQSKDAPKSFTFDYSYWSHTSTEDPQFASQQQVYRDIGEEMLLHAFEGYNVCIFAYGQTGAGKSYTMMGRQEPGQQGIVPQLCEDLFSRVSENQSAQLSYSVEVSYMEIYCERVRDLLNPKSRGSLRVREHPILGPYVQDLSKLAVTSYADIADLMDCGNKARTVAATNMNETSSRSHAVFTIVFTQRCHDQLTGLDSEKVSKISLVDLAGSERADSSGARGMRLKEGANINKSLTTLGKVISALADMQSKKRKSDFIPYRDSVLTWLLKENLGGNSRTAMIAALSPADINYEETLSTLRYADRTKQIRCNAIINEDPNARLIRELQEEVARLRELLMAQGLSASALEGLKTEEGSVRGALPAVSSPPAPVSPSSPTTHNGELEPSFSPNTESQIGPEEAMERLQETEKIIAELNETWEEKLRKTEALRMEREALLAEMGVAVREDGGTVGVFSPKKTPHLVNLNEDPLMSECLLYHIKDGVTRVGQVDMDIKLTGQFIREQHCLFRSIPQPDGEVVVTLEPCEGAETYVNGKLVTEPLVLKSGNRIVMGKNHVFRFNHPEQARLERERGVPPPPGPPSEPVDWNFAQKELLEQQGIDIKLEMEKRLQDLENQYRKEKEEADLLLEQQRLYADSDSGDDSDKRSCEESWRLISSLREQLPPTTVQTIVKRCGLPSSGKRRAPRRVYQIPQRRRLQGKDPRWATMADLKMQAVKEICYEVALADFRHGRAEIEALAALKMRELCRTYGKPDGPGDAWRAVARDVWDTVGEEEGGGAGSGGGSEEGARGAEVEDLRAHIDKLTGILQEVKLQNSSKDRELQALRDRMLRMERVIPLAQDHEDENEEGGEVPWAPPEGSEAAEEAAPSDRMPSARPPSPPLSSWERVSRLMEEDPAFRRGRLRWLKQEQLRLQGLQGSGGRGGGLRRPPARFVPPHDCKLRFPFKSNPQHRESWPGMGSGEAPTPLQPPEEVTPHPATPARRPPSPRRSHHPRRNSLDGGGRSRGAGSAQPEPQHFQPKKHNSYPQPPQPYPAQRPPGPRYPPYTTPPRMRRQRSAPDLKESGAAV
KIF1C_CTER	included		included	M.musculus	ATGGAGGCCATGTGCAATGCTGTCATCAACGAGGACCCCAATGCCCGGCTTATCCGGGAGCTGCAGGAGGAGGTGGCCCGGCTGCGGGACCTGCTGATGGCTCAGGGGCTGTCAGCCTCTGCTCTAGGAGGTCTAAAGGTGGAAGAGGGGAGTCCTGGAGGTGTTCTGCCCCCTGCATCATCTCCCCCCGCCCCAGCTTCACCCTCATCTCCTCCCCCACATAATGGGGAGCTGGAGCCCTCATTCTCACCCAGTGCCGAGCCCCAGATTGGGCCTGAGGAGGCCATGGAGAGGCTGCAGGAAACAGAGAAGATCATAGCTGAGCTGAATGAGACTTGGGAGGAGAAGCTTCGGAAGACAGAGGCTCTGAGAATGGAGAGAGAAGCATTGCTGGCTGAGATGGGCGTGGCTGTCCGGGAGGATGGCGGTACTGTGGGTGTCTTCTCTCCAAAAAAGACTCCCCACCTGGTAAATCTGAATGAGGACCCCTTGATGTCTGAATGTCTTCTCTACCACATCAAAGATGGCGTCACCAGGGTTGGCCAAGTAGATGTGGACATCAAGTTGACTGGCCAGTTCATCCGGGAGCAGCATTGCCTCTTCCGCAGCATCCCTCAGCCTGATGGAGAAGTGATGGTTACTCTGGAGCCTTGTGAAGGAGCTGAGACATATGTCAATGGGAAGCTCGTGACGGAGCCGCTGGTGCTGAAGTCAGGAAACAGGATTGTAATGGGCAAGAACCATGTTTTCCGCTTCAATCACCCGGAGCAGGCGCGGCTGGAACGAGAACGTGGGGTCCCCCCGCCCCCAGGACCTCCCTCGGAGCCTGTGGACTGGAACTTTGCTCAGAAGGAGCTGCTGGAGCAGCAAGGCATAGACATCAAGCTGGAGATGGAGAAGAGGCTGCAGGACTTGGAGAATCAGTACCGGAAAGAGAAGGAAGAGGCTGACCTTCTGCTGGAGCAGCAGCGGCTGTATGCAGACTCTGACAGCGGGGAAGACTCTGACAAGCGTTCTTGTGAAGAAAGCTGGCGGCTGATTTCCTCCTTGCGGGAGCAGCTGCCCCCTACCACAGTACAGAACATTGTCAAGCGCTGTGGCCTGCCTAGTAGTGGCAAGCGCAGGGCCCCTCGAAGAGTCTATCAGATCCCTCAGCGACGGCGGCTCCAGGGCAAAGACCCCCGATGGGCCACCATGGCTGACCTGAAGATGCAGGCAGTAAAGGAGATATGCTATGAGGTGGCCCTAGCCGACTTCCGCCACGGACGAGCAGAAATTGAAGCCCTGGCTGCTCTCAAGATGAGGGAGCTGTGCCGAACCTACGGCAAGCCAGAGGGTCCTGGAGATGCCTGGAGAGCCGTGGCCAGGGATGTCTGGGATACTGTGGGTGAAGAAGAAGGATGTGGAGGTGGCGGAGGTGGCAGTGAGGAGGGAGCCCGTGGGGCAGAGGTGGAGGACCTCCGGGCTCACATCGACAAGCTGACAGGGATCCTGCAGGAGGTGAAGCTCCAGAACAGCAGCAAGGACCGCGAGCTGCAGGCCCTGCGGGACCGCATGCTCCGCATGGAGAGGGTCATCCCGCTGACTCAGGATCTTGAGGATGATAATGACGAGTCTGGTTTGGTCACCTGGGCCCCACCGGAAGGGCCAGAAGCAGTAGAGGAGACAGTGCCCAACGACCACTCACCAGCTGTCCGGCCCACCTCACCACCTCTGTCCAGCTGGGAGCGGGTGTCGAGATTGATGGAAGAGGACCCTGCCTTCCGTCGCGGCCGCCTTCGCTGGCTCAAGCAGGAGCAGCTGCGGCTGCAGGGACTGCAGGGCGCTGGGGGCCGGGGTGGGGGACTGCGCAGGCCTCCAGCCCGCTTTGTGCCCCCGCATGATTGCAAGCTGCGCTTCCCCTTCAAAAGCAACCCTCAGCACAGGGAGTCCTGGCCAGGAATGGGGAGTGGAGAGGCCCCAGCTCCTCAGCCCCCTGAAGAGGTCACTGTCCCCCCAGCACCCCCTAACCGTAGGCCTCCAAGTCCCCGAAGACCCCACCGTTCTCGCAGGAATTCCCTAGATGGAGGGAGCCGATCTCGGGGAGGGGGTTCTACACAGCCAGAACCCCAGCACTTACGGCCCCAAAAGCACAACGGTTATCCCCAACAGCCCCAGCCCAGCCCAGCCCAGCGGCCAGGGCCCCGCTACCCACCATACACTACCCCTCCGCGAATGCGACGGCAGCGCTCAGCCCCTGACCTCAAAGAGAGTGGGGCAGCTGTGTAAGGATCCA	MEAMCNAVINEDPNARLIRELQEEVARLRDLLMAQGLSASALGGLKVEEGSPGGVLPPASSPPAPASPSSPPPHNGELEPSFSPSAEPQIGPEEAMERLQETEKIIAELNETWEEKLRKTEALRMEREALLAEMGVAVREDGGTVGVFSPKKTPHLVNLNEDPLMSECLLYHIKDGVTRVGQVDVDIKLTGQFIREQHCLFRSIPQPDGEVMVTLEPCEGAETYVNGKLVTEPLVLKSGNRIVMGKNHVFRFNHPEQARLERERGVPPPPGPPSEPVDWNFAQKELLEQQGIDIKLEMEKRLQDLENQYRKEKEEADLLLEQQRLYADSDSGEDSDKRSCEESWRLISSLREQLPPTTVQNIVKRCGLPSSGKRRAPRRVYQIPQRRRLQGKDPRWATMADLKMQAVKEICYEVALADFRHGRAEIEALAALKMRELCRTYGKPEGPGDAWRAVARDVWDTVGEEEGCGGGGGGSEEGARGAEVEDLRAHIDKLTGILQEVKLQNSSKDRELQALRDRMLRMERVIPLTQDLEDDNDESGLVTWAPPEGPEAVEETVPNDHSPAVRPTSPPLSSWERVSRLMEEDPAFRRGRLRWLKQEQLRLQGLQGAGGRGGGLRRPPARFVPPHDCKLRFPFKSNPQHRESWPGMGSGEAPAPQPPEEVTVPPAPPNRRPPSPRRPHRSRRNSLDGGSRSRGGGSTQPEPQHLRPQKHNGYPQQPQPSPAQRPGPRYPPYTTPPRMRRQRSAPDLKESGAAV*GS
KIF20A	included		included	H.sapiens	ATGTCGCAAGGGATCCTTTCTCCGCCAGCGGGCTTGCTGTCCGATGACGATGTCGTAGTTTCTCCCATGTTTGAGTCCACAGCTGCAGATTTGGGGTCTGTGGTACGCAAGAACCTGCTATCAGACTGCTCTGTCGTCTCTACCTCCCTAGAGGACAAGCAGCAGGTTCCATCTGAGGACAGTATGGAGAAGGTGAAAGTATACTTGAGGGTTAGGCCCTTGTTACCTTCAGAGTTGGAACGACAGGAAGATCAGGGTTGTGTCCGTATTGAGAATGTGGAGACCCTTGTTCTACAAGCACCCAAGGACTCTTTTGCCCTGAAGAGCAATGAACGGGGAATTGGCCAAGCCACACACAGGTTCACCTTTTCCCAGATCTTTGGGCCAGAAGTGGGACAGGCATCCTTCTTCAACCTAACTGTGAAGGAGATGGTAAAGGATGTACTCAAAGGGCAGAACTGGCTCATCTATACATATGGAGTCACTAACTCAGGGAAAACCCACACGATTCAAGGTACCATCAAGGATGGAGGGATTCTCCCCCGGTCCCTGGCGCTGATCTTCAATAGCCTCCAAGGCCAACTTCATCCAACACCTGATCTGAAGCCCTTGCTCTCCAATGAGGTAATCTGGCTAGACAGCAAGCAGATCCGACAGGAGGAAATGAAGAAGCTGTCCCTGCTAAATGGAGGCCTCCAAGAGGAGGAGCTGTCCACTTCCTTGAAGAGGAGTGTCTACATCGAAAGTCGGATAGGTACCAGCACCAGCTTCGACAGTGGCATTGCTGGGCTCTCTTCTATCAGTCAGTGTACCAGCAGTAGCCAGCTGGATGAAACAAGTCATCGATGGGCACAGCCAGACACTGCCCCACTACCTGTCCCGGCAAACATTCGCTTCTCCATCTGGATCTCATTCTTTGAGATCTACAACGAACTGCTTTATGACCTATTAGAACCGCCTAGCCAACAGCGCAAGAGGCAGACTTTGCGGCTATGCGAGGATCAAAATGGCAATCCCTATGTGAAAGATCTCAACTGGATTCATGTGCAAGATGCTGAGGAGGCCTGGAAGCTCCTAAAAGTGGGTCGTAAGAACCAGAGCTTTGCCAGCACCCACCTCAACCAGAACTCCAGCCGCAGTCACAGCATCTTCTCAATCAGGATCCTACACCTTCAGGGGGAAGGAGATATAGTCCCCAAGATCAGCGAGCTGTCACTCTGTGATCTGGCTGGCTCAGAGCGCTGCAAAGATCAGAAGAGTGGTGAACGGTTGAAGGAAGCAGGAAACATTAACACCTCTCTACACACCCTGGGCCGCTGTATTGCTGCCCTTCGTCAAAACCAGCAGAACCGGTCAAAGCAGAACCTGGTTCCCTTCCGTGACAGCAAGTTGACTCGAGTGTTCCAAGGTTTCTTCACAGGCCGAGGCCGTTCCTGCATGATTGTCAATGTGAATCCCTGTGCATCTACCTATGATGAAACTCTTCATGTGGCCAAGTTCTCAGCCATTGCTAGCCAGCTTGTGCATGCCCCACCTATGCAACTGGGATTCCCATCCCTGCACTCGTTCATCAAGGAACATAGTCTTCAGGTATCCCCCAGCTTAGAGAAAGGGGCTAAGGCAGACACAGGCCTTGATGATGATATTGAAAATGAAGCTGACATCTCCATGTATGGCAAAGAGGAGCTCCTACAAGTTGTGGAAGCCATGAAGACACTGCTTTTGAAGGAACGACAGGAAAAGCTACAGCTGGAGATGCATCTCCGAGATGAAATTTGCAATGAGATGGTAGAACAGATGCAACAGCGGGAACAGTGGTGCAGTGAACATTTGGACACCCAAAAGGAACTATTGGAGGAAATGTATGAAGAAAAACTAAATATCCTCAAGGAGTCACTGACAAGTTTTTACCAAGAAGAGATTCAGGAGCGGGATGAAAAGATTGAAGAGCTAGAAGCTCTCTTGCAGGAAGCCAGACAACAGTCAGTGGCCCATCAGCAATCAGGGTCTGAATTGGCCCTACGGCGGTCACAAAGGTTGGCAGCTTCTGCCTCCACCCAGCAGCTTCAGGAGGTTAAAGCTAAATTACAGCAGTGCAAAGCAGAGCTAAACTCTACCACTGAAGAGTTGCATAAGTATCAGAAAATGTTAGAACCACCACCCTCAGCCAAGCCCTTCACCATTGATGTGGACAAGAAGTTAGAAGAGGGCCAGAAGAATATAAGGCTGTTGCGGACAGAGCTTCAGAAACTTGGTGAGTCTCTCCAATCAGCAGAGAGAGCTTGTTGCCACAGCACTGGGGCAGGAAAACTTCGTCAAGCCTTGACCACTTGTGATGACATCTTAATCAAACAGGACCAGACTCTGGCTGAACTGCAGAACAACATGGTGCTAGTGAAACTGGACCTTCGGAAGAAGGCAGCATGTATTGCTGAGCAGTATCATACTGTGTTGAAACTCCAAGGCCAGGTTTCTGCCAAAAAGCGCCTTGGTACCAACCAGGAAAATCAGCAACCAAACCAACAACCACCAGGGAAGAAACCATTCCTTCGAAATTTACTTCCCCGAACACCAACCTGCCAAAGCTCAACAGACTGCAGCCCTTATGCCCGGATCCTACGCTCACGGCGTTCCCCTTTACTCAAATCTGGGCCTTTTGGCAAAAAGTACTAA	MSQGILSPPAGLLSDDDVVVSPMFESTAADLGSVVRKNLLSDCSVVSTSLEDKQQVPSEDSMEKVKVYLRVRPLLPSELERQEDQGCVRIENVETLVLQAPKDSFALKSNERGIGQATHRFTFSQIFGPEVGQASFFNLTVKEMVKDVLKGQNWLIYTYGVTNSGKTHTIQGTIKDGGILPRSLALIFNSLQGQLHPTPDLKPLLSNEVIWLDSKQIRQEEMKKLSLLNGGLQEEELSTSLKRSVYIESRIGTSTSFDSGIAGLSSISQCTSSSQLDETSHRWAQPDTAPLPVPANIRFSIWISFFEIYNELLYDLLEPPSQQRKRQTLRLCEDQNGNPYVKDLNWIHVQDAEEAWKLLKVGRKNQSFASTHLNQNSSRSHSIFSIRILHLQGEGDIVPKISELSLCDLAGSERCKDQKSGERLKEAGNINTSLHTLGRCIAALRQNQQNRSKQNLVPFRDSKLTRVFQGFFTGRGRSCMIVNVNPCASTYDETLHVAKFSAIASQLVHAPPMQLGFPSLHSFIKEHSLQVSPSLEKGAKADTGLDDDIENEADISMYGKEELLQVVEAMKTLLLKERQEKLQLEMHLRDEICNEMVEQMQQREQWCSEHLDTQKELLEEMYEEKLNILKESLTSFYQEEIQERDEKIEELEALLQEARQQSVAHQQSGSELALRRSQRLAASASTQQLQEVKAKLQQCKAELNSTTEELHKYQKMLEPPPSAKPFTIDVDKKLEEGQKNIRLLRTELQKLGESLQSAERACCHSTGAGKLRQALTTCDDILIKQDQTLAELQNNMVLVKLDLRKKAACIAEQYHTVLKLQGQVSAKKRLGTNQENQQPNQQPPGKKPFLRNLLPRTPTCQSSTDCSPYARILRSRRSPLLKSGPFGKKY*
KIF20A_CTER	included		included	M.musculus	ATGGAGGCCATGGATGTTGAGGAAGCCTGGAAACTATTGAAAGTGGGTCGCAAGAACCAGAGCTTTGCCAGCACCCACATGAACCAGCAATCCAGCCGCAGTCACAGCATCTTCTCAATCAGAATCTTGCACCTTCAGGGAGAAGGGGATATAGTGCCCAAGATCAGTGAACTGTCACTCTGTGACCTGGCTGGCTCTGAGCGCTGCAAACATCAAAAAAGTGGTGAGCGGCTAAAGGAGGCAGGGAACATTAACACTTCTCTGCACACCCTGGGCCGCTGTATTGCTGCCCTGCGACAGAATCAGCAGAACCGGTCAAAGCAGAACCTGATTCCTTTCCGTGACAGCAAGTTGACTCGTGTGTTCCAAGGCTTCTTCACAGGTCGAGGTCGTTCCTGTATGATTGTCAATGTGAATCCCTGTGCATCTACATATGACGAGACTCTTCATGCAGCCAAATTCTCAGCCCTAGCCAGCCAGCTTGTGCACGCCCCACCTGTGCATCTGGGAATCCCATCCCTGCATTCATTCATCAAGAAGCACAGTCCTCAGGTTGGCCCTGGCTTAGAGAAAGAGGACAAGGCCGACTCAGACCTTGAGGACAGTCCTGAAGACGAAGCTGACGTCTCCGTGTATGGCAAGGAGGAACTACTCCAGGTGGTGGAAGCCATGAAAGCGCTACTTTTAAAAGAACGACAAGAAAAGCTGCAGTTGGAGATACAGCTCCGAGAGGAAATTTGCAACGAAATGGTGGAACAGATGCAACAGCGGGAGCAGTGGTGCAGTGAGCGTTTGGACAACCAAAAGGAACTGATGGAGGAACTGTACGAGGAGAAACTGAAGATCCTGAAGGAATCACTGACAACTTTCTACCAAGAGCAGATCCAGGAGCGGGATGAAAAAATTGAAGAGCTAGAAACTCTGTTGCAGGAAGCCAAACAGCAGCCAGCGGCACAACAGTCAGGGGGGCTGTCCCTCCTCCGGCGGTCACAGAGGCTGGCAGCGTCTGCCTCCACTCAGCAGTTCCAGGAAGTTAAAGCTGAACTAGAGCAATGCAAAACAGAGTTAAGCTCTACCACTGCAGAGCTGCACAAGTATCAGCAAGTGTTAAAACCGCCACCCCCAGCCAAGCCTTTCACCATTGATGTGGATAAGAAGTTAGAGGAGGGCCAGAAGAATATAAGACTGCTACGGACAGAGCTCCAGAAACTAGGACAGTCTCTGCAGTCAGCAGAAAGAGCCTGTTGCCACAGCACCGGAGCAGGAAAACTTCGTCAAGCATTAACCAACTGTGATGACATCTTAATCAAGCAGAACCAGACCCTGGCTGAGCTGCAGAATAACATGGTGCTAGTGAAACTGGACCTTCAGAAAAAGGCAGCCTGCATTGCTGAGCAGTATCACACTGTGCTAAAGCTCCAAGGCCAAGCCTCTGCCAAAAAGCGGCTGGGAGCAAACCAGGAAAACCAGCAACCAAATCATCAACCCCCAGGAAAGAAACCATTCCTGCGAAACTTACTTCCCCGAACACCTACCTGCCAAAGCTCAACAGACAGCAGCCCTTATGCGCGGATCTTGCGCTCACGGCACTCTCCTTTACTCAAATCTCCCTTTGGCAAAAAATACTAAGGATCCA	MEAMDVEEAWKLLKVGRKNQSFASTHMNQQSSRSHSIFSIRILHLQGEGDIVPKISELSLCDLAGSERCKHQKSGERLKEAGNINTSLHTLGRCIAALRQNQQNRSKQNLIPFRDSKLTRVFQGFFTGRGRSCMIVNVNPCASTYDETLHAAKFSALASQLVHAPPVHLGIPSLHSFIKKHSPQVGPGLEKEDKADSDLEDSPEDEADVSVYGKEELLQVVEAMKALLLKERQEKLQLEIQLREEICNEMVEQMQQREQWCSERLDNQKELMEELYEEKLKILKESLTTFYQEQIQERDEKIEELETLLQEAKQQPAAQQSGGLSLLRRSQRLAASASTQQFQEVKAELEQCKTELSSTTAELHKYQQVLKPPPPAKPFTIDVDKKLEEGQKNIRLLRTELQKLGQSLQSAERACCHSTGAGKLRQALTNCDDILIKQNQTLAELQNNMVLVKLDLQKKAACIAEQYHTVLKLQGQASAKKRLGANQENQQPNHQPPGKKPFLRNLLPRTPTCQSSTDSSPYARILRSRHSPLLKSPFGKKY*GS
KIF21B	included		included	H.sapiens	ATGGCCGGCCAGGGGGACTGCTGCGTCAAGGTGGCCGTCAGGATCCGGCCCCAGCTGTCGAAGGAGAAGATTGAGGGCTGTCACATCTGTACCTCTGTTACCCCGGGAGAGCCCCAGGTCCTGCTGGGGAAGGACAAGGCCTTCACCTATGACTTTGTCTTCGACCTGGACACCTGGCAAGAACAGATCTATTCCACCTGTGTGAGCAAGCTCATCGAGGGCTGCTTCGAGGGCTATAATGCCACGGTGCTGGCCTATGGGCAGACGGGGGCCGGGAAGACGTACACCATGGGCACTGGCTTTGACATGGCAACGTCGGAGGAGGAGCAGGGCATCATCCCGAGGGCCATCGCACACCTCTTTGGGGGCATTGCCGAGCGCAAGCGCCGGGCACAGGAGCAGGGCGTGGCTGGACCTGAGTTCAAAGTCAGCGCCCAGTTTCTGGAGCTCTACAACGAGGAGATCCTTGACCTGTTTGACAGCACCCGTGACCCTGACACCCGCCACCGCAGGTCCAACATCAAGATCCACGAGGACGCAAACGGTGGCATCTACACCACTGGCGTCACTTCTCGCCTCATCCACTCCCAGGAGGAGCTGATCCAGTGCCTGAAGCAGGGGGCCCTGTCCCGCACCACAGCCAGCACCCAGATGAACGTGCAGAGCTCACGCTCCCACGCCATCTTCACCATCCACCTGTGCCAGATGCGCATGTGCACCCAGCCCGACCTGGTGAATGAGGCGGTGACTGGGCTTCCTGATGGTACACCTCCCTCGAGTGAGTATGAGACACTCACTGCTAAGTTTCACTTTGTGGACCTGGCCGGCTCAGAGCGGCTGAAGCGGACAGGGGCTACTGGCGAGCGGGCCAAGGAGGGCATCTCCATCAACTGTGGCCTGCTGGCCTTGGGCAATGTGATCAGCGCCTTAGGGGACCAGAGCAAGAAGGTGGTGCACGTTCCCTACAGGGACTCCAAGCTCACTCGGCTCCTCCAGGATTCGCTGGGGGGCAACAGCCAGACCATCATGATCGCCTGTGTGAGCCCCTCAGACCGAGATTTCATGGAGACCCTCAACACACTCAAATATGCCAATCGGGCCCGCAACATCAAGAACAAGGTGGTAGTGAACCAGGACAAGACCAGCCAGCAAATCAGTGCACTGCGGGCTGAGATTGCTCGGCTGCAGATGGAGCTGATGGAGTATAAGGCGGGCAAGCGAGTGATAGGAGAGGATGGCGCTGAGGGCTATAGTGATCTGTTCCGAGAGAATGCCATGCTACAGAAGGAGAATGGGGCCCTGCGGCTGCGGGTGAAAGCCATGCAGGAGGCCATCGATGCCATCAACAACCGCGTCACCCAGCTCATGAGCCAGGAGGCCAACCTGCTGCTAGCCAAGGCCGGCGATGGCAATGAGGCCATTGGTGCGCTGATCCAGAACTACATCCGGGAGATCGAGGAGCTACGGACTAAGCTTCTAGAGAGTGAAGCCATGAACGAGTCCCTGCGCCGCAGCCTCTCACGGGCCTCGGCTAGGAGCCCCTACTCCCTGGGTGCTTCTCCAGCCGCCCCGGCCTTCGGGGGCAGCCCTGCCAGCTCCATGGAGGATGCCTCGGAGGTGATCCGCAGGGCCAAGCAGGACCTGGAGCGGCTAAAGAAGAAGGAGGTCAGGCAGCGGAGGAAGAGCCCCGAGAAGGAAGCCTTCAAAAAGAGGGCAAAACTCCAACAGGAGAACAGCGAGGAGACGGATGAGAACGAGGCGGAGGAGGAGGAGGAAGAGCGAGACGAGAGTGGCTGTGAGGAGGAGGAAGGGCGCGAGGATGAAGATGAGGACTCGGGCAGTGAAGAGAGCCTGGTGGACTCAGACTCAGACCCCGAGGAGAAGGAGGTGAACTTCCAGGCGGACCTGGCCGACCTGACTTGTGAGATCGAAATCAAGCAGAAGCTGATCGACGAGCTGGAGAACAGCCAGCGGCGGTTGCAGACGCTCAAGCACCAGTATGAGGAAAAGCTGATTCTGCTGCAGAACAAGATCCGAGACACACAGCTGGAGCGCGACCGTGTGCTGCAGAACCTCAGCACCATGGAGTGCTATACTGAGGAGAAGGCCAACAAGATCAAGGCAGACTATGAGAAGAGGCTGCGGGAGATGAACCGGGACCTGCAGAAGCTGCAGGCCGCCCAGAAAGAGCACGCCCGGCTGCTTAAGAACCAGTCGCGCTACGAGAGGGAGCTGAAGAAGCTACAGGCCGAGGTGGCTGAGATGAAGAAGGCCAAGGTGGCCCTGATGAAGCAGATGCGTGAGGAGCAACAGCGGCGGCGGCTAGTGGAGACCAAGAGGAACCGGGAGATCGCACAGCTCAAGAAGGAGCAGCGGCGACAGGAGTTTCAGATCCGAGCTCTGGAGTCCCAGAAGCGGCAGCAGGAGATGGTCCTGAGGAGGAAGACCCAGGAGGTTTCTGCACTGAGGCGCCTGGCCAAGCCCATGTCTGAGCGGGTGGCAGGGCGTGCAGGACTAAAGCCACCCATGCTGGACTCTGGGGCTGAGGTGTCGGCCAGCACTACCTCATCTGAGGCTGAATCAGGGGCCCGCTCTGTCTCCAGCATCGTGCGCCAGTGGAACCGCAAAATCAACCACTTCTTGGGGGACCATCCTGCGCCCACTGTCAATGGCACCCGTCCTGCCCGAAAGAAGTTCCAGAAGAAGGGGGCCAGCCAGAGCTTCAGTAAGGCGGCAAGGCTCAAGTGGCAGTCCCTGGAGCGACGGATCATTGACATCGTCATGCAGAGAATGACCATTGTCAACCTGGAGGCTGACATGGAGCGGCTCATCAAGAAAAGGGAGGAGCTGTTCCTCCTGCAGGAGGCACTGCGGAGGAAGCGGGAGCGGCTGCAGGCTGAGAGCCCCGAGGAAGAGAAGGGGCTGCAGGAGCTGGCTGAGGAGATCGAGGTGCTGGCAGCCAACATTGACTACATCAATGACGGCATCACCGACTGCCAGGCCACCATCGTGCAGCTGGAGGAGACCAAGGAGGAGCTGGACTCCACAGACACATCCGTGGTCATCAGCTCCTGCTCCCTGGCTGAAGCCCGCCTCCTGCTAGACAACTTCCTCAAGGCATCCATTGACAAGGGGCTGCAAGTGGCACAAAAGGAAGCCCAGATCCGGCTGTTGGAGGGCCGACTGAGGCAGACGGATATGGCAGGCTCCTCCCAGAACCATCTGCTCCTGGACGCCCTGCGTGAGAAGGCTGAAGCTCACCCCGAGCTGCAGGCCCTCATCTACAATGTGCAGCAGGAGAATGGCTACGCCAGCACAGATGAGGAGATCTCAGAGTTCTCTGAGGGCAGCTTCTCCCAGTCATTCACCATGAAAGGCTCCACCAGCCATGACGATTTCAAGTTCAAGAGCGAGCCCAAACTGTCTGCCCAAATGAAAGCTGTGTCGGCTGAGTGCCTGGGCCCCCCACTGGATATCTCCACCAAGAACATCACCAAGTCCCTGGCCTCCCTCGTTGAGATCAAAGAGGACGGAGTGGGCTTCTCTGTCCGAGACCCCTATTACCGGGACAGGGTCTCGCGCACCGTCAGTCTGCCTACCCGGGGCAGCACTTTCCCTAGGCAATCTCGAGCCACAGAGACGTCCCCGCTGACGAGAAGGAAGTCCTACGACCGAGGGCAGCCCATTAGGTCCACAGATGTGGGATTCACACCCCCATCATCCCCTCCCACTCGGCCCCGCAATGACCGCAATGTCTTCTCTCGTCTCACCAGTAATCAGAGCCAGGGGTCAGCGCTGGACAAGTCTGATGACAGCGACTCCTCTTTGTCGGAGGTCCTGAGGGGCATCATCTCCCCGGTTGGAGGAGCCAAGGGTGCACGGACGGCCCCACTGCAGTGTGTCTCCATGGCCGAAGGCCACACCAAGCCCATCCTCTGCCTGGATGCCACAGATGAGTTGCTATTCACAGGGTCCAAAGACCGAAGCTGCAAGATGTGGAACTTGGTTACGGGACAGGAGATCGCAGCTCTAAAGGGCCACCCCAACAACGTGGTCTCCATCAAGTACTGCAGCCACTCGGGGCTTGTGTTCTCCGTGTCCACCTCCTACATCAAGGTGTGGGACATCCGGGACTCAGCCAAGTGCATTCGGACTCTCACGTCCTCGGGCCAGGTGATCTCAGGGGATGCCTGTGCCGCCACATCCACCCGTGCCATCACCAGTGCTCAGGGCGAGCATCAGATCAACCAGATCGCCCTCAGCCCTTCGGGCACCATGCTGTACGCCGCCTCGGGCAATGCCGTCCGCATCTGGGAGCTTAGCAGGTTCCAGCCTGTCGGCAAGCTGACTGGCCACATCGGCCCTGTGATGTGCCTGACGGTCACCCAGACGGCCAGCCAGCATGACCTCGTGGTGACTGGCTCCAAGGACCACTACGTTAAGATGTTCGAGCTGGGCGAGTGTGTGACGGGCACCATCGGCCCCACTCACAACTTCGAGCCCCCGCACTACGATGGCATCGAGTGTCTCGCCATCCAGGGAGACATCCTGTTCAGTGGCTCCCGAGATAACGGCATCAAGAAGTGGGACCTAGACCAGCAGGAGCTCATCCAGCAAATCCCCAATGCGCACAAGGACTGGGTGTGCGCCCTGGCCTTCATCCCGGGCCGCCCCATGCTGCTCAGCGCCTGCCGTGCGGGTGTCATCAAGGTCTGGAACGTGGACAACTTCACACCCATCGGTGAGATCAAGGGCCACGACAGTCCCATCAATGCCATCTGCACCAATGCCAAGCATATCTTCACAGCCTCCAGTGACCTGACGGTGAAGTTCTGGAGTGTCCGGCGGTTACCCCACAGCGGCCCACCCTAG	MAGQGDCCVKVAVRIRPQLSKEKIEGCHICTSVTPGEPQVLLGKDKAFTYDFVFDLDTWQEQIYSTCVSKLIEGCFEGYNATVLAYGQTGAGKTYTMGTGFDMATSEEEQGIIPRAIAHLFGGIAERKRRAQEQGVAGPEFKVSAQFLELYNEEILDLFDSTRDPDTRHRRSNIKIHEDANGGIYTTGVTSRLIHSQEELIQCLKQGALSRTTASTQMNVQSSRSHAIFTIHLCQMRMCTQPDLVNEAVTGLPDGTPPSSEYETLTAKFHFVDLAGSERLKRTGATGERAKEGISINCGLLALGNVISALGDQSKKVVHVPYRDSKLTRLLQDSLGGNSQTIMIACVSPSDRDFMETLNTLKYANRARNIKNKVVVNQDKTSQQISALRAEIARLQMELMEYKAGKRVIGEDGAEGYSDLFRENAMLQKENGALRLRVKAMQEAIDAINNRVTQLMSQEANLLLAKAGDGNEAIGALIQNYIREIEELRTKLLESEAMNESLRRSLSRASARSPYSLGASPAAPAFGGSPASSMEDASEVIRRAKQDLERLKKKEVRQRRKSPEKEAFKKRAKLQQENSEETDENEAEEEEEERDESGCEEEEGREDEDEDSGSEESLVDSDSDPEEKEVNFQADLADLTCEIEIKQKLIDELENSQRRLQTLKHQYEEKLILLQNKIRDTQLERDRVLQNLSTMECYTEEKANKIKADYEKRLREMNRDLQKLQAAQKEHARLLKNQSRYERELKKLQAEVAEMKKAKVALMKQMREEQQRRRLVETKRNREIAQLKKEQRRQEFQIRALESQKRQQEMVLRRKTQEVSALRRLAKPMSERVAGRAGLKPPMLDSGAEVSASTTSSEAESGARSVSSIVRQWNRKINHFLGDHPAPTVNGTRPARKKFQKKGASQSFSKAARLKWQSLERRIIDIVMQRMTIVNLEADMERLIKKREELFLLQEALRRKRERLQAESPEEEKGLQELAEEIEVLAANIDYINDGITDCQATIVQLEETKEELDSTDTSVVISSCSLAEARLLLDNFLKASIDKGLQVAQKEAQIRLLEGRLRQTDMAGSSQNHLLLDALREKAEAHPELQALIYNVQQENGYASTDEEISEFSEGSFSQSFTMKGSTSHDDFKFKSEPKLSAQMKAVSAECLGPPLDISTKNITKSLASLVEIKEDGVGFSVRDPYYRDRVSRTVSLPTRGSTFPRQSRATETSPLTRRKSYDRGQPIRSTDVGFTPPSSPPTRPRNDRNVFSRLTSNQSQGSALDKSDDSDSSLSEVLRGIISPVGGAKGARTAPLQCVSMAEGHTKPILCLDATDELLFTGSKDRSCKMWNLVTGQEIAALKGHPNNVVSIKYCSHSGLVFSVSTSYIKVWDIRDSAKCIRTLTSSGQVISGDACAATSTRAITSAQGEHQINQIALSPSGTMLYAASGNAVRIWELSRFQPVGKLTGHIGPVMCLTVTQTASQHDLVVTGSKDHYVKMFELGECVTGTIGPTHNFEPPHYDGIECLAIQGDILFSGSRDNGIKKWDLDQQELIQQIPNAHKDWVCALAFIPGRPMLLSACRAGVIKVWNVDNFTPIGEIKGHDSPINAICTNAKHIFTASSDLTVKFWSVRRLPHSGPP*
KIF22	included		included	M.musculus	ATGAGCTTAAGGGCTAAGACGTGTCCGCAGCGACGGGAGATGGCGTCGGCCACCTCAGGACCTGGCCGCTGTGTAAGCAAAGGAGGGCTTGGCCGGCGTCCGCCTCTAGCTCGAGTAAGGGTGGCTGTGCGGCTGCGCCCGTTTATGGATGGAGAGACAGAAGCGAAGGAGCTCCCCTGTGTCCGAGCCATAGACAGCTGCTCTCTTGAAGTGGCTAACTGGAAGAAATACCAGGAGACGCTCAAATATCAGTTTGATGCCTTCTATGGCGAGAAGAGCACTCAGCAGGAAGTCTATGTAGGTTCAGTACAGCCCATCCTAAGGCACTTGCTGGAAGGGCAGAATGCCAGTGTACTTGCCTATGGGCCTACTGGGGCAGGGAAGACACACACAATGCTGGGCAGCCCAGAGCAACCTGGAGTGATTCCTCGGGCTCTCATGGACCTCCTGCAACTAGCAAGGGAAGAGAGTGCTGAGGGACGGCCATGGGACGTTTCTGTTGCTATGTCCTATTTAGAGATCTACCAGGAAAAGGTATTAGACCTCTTGGATCCTGCATCAGGAGACCTCGTGATCCGCGAAGACTGCCGAGGGAACATCCTGATCCCAGGCCTCACACAGAAGCCCATCACCAGCTTCTCTGACTTCGAGCAGCACTTCCTTCCAGCCAGTAGAAATCGAGCTGTAGGAGCCACCCGGCTTAACCAGCGCTCTTCCCGTAGTCACGCAGTGCTCTTGGTCAAGGTAGATCAGCGTGAACGTTTGACTCCATTTCGCCAGCGGGAAGGAAAACTCTACCTTATTGATTTGGCTGGTTCAGAGGACAACCGTCGCACAGGCAACCAGGGCATTCGGCTCAAAGAGAGCGGAGCCATCAACACCTCCCTCTTTGTACTGGGCAAAGTGGTGGATGCATTAAACCAGGGCCTCCCTCGCATACCATACCGGGACAGCAAGCTCACTCGTCTGCTGCAGGACTCTCTGGGAGGCTCAGCTCATAGCATCCTCATTGCCAACATTGCTCCTGAAAGACGTTTTTACCAGGATACAATTTCAGCATTGAACTTCACTGCTAGGTCCAAGGAGGTGATTAACCGGCCTTTCACCAATGAGAGTCTACAGCCTCATGCCTTGGCACCTGTTAAGCTGTCTCAGAAAGAACTGCTAGGCCCGTCAGAGGCAAAGAAGGCCAAAGGCCCTGAAGAAGAATCAACTGGGAGCCCTGAGTCTACAGCAGCTCCAGCGTCTGCCTCCCAGAAACTAAGCCTCTTACAGAAGCTAAGCAATATGGATCCAGCCATGTTGGAGAACCTCCTGAGTATGGAACGTTTGCTGGGTTCCCAGGGAAGCCAAGGGACCCCCCTACTGAATACCCCAAAGCGAGAACGAATGGTGCTCATGAAGACAGTGGAGGAAAAGAACTTAGAGATTGAGAGGCTTAAGATGAAGCAAAAAGAACTGGAAGCCAAGGTGTTGGCCCAGGAGGCACCGGATCCAAGGGAAAAAGAGAACACTCCCACAATTCTCCAGCCGCCTGCCTCTTATAGTGGCACAGTGGCAAAGCCCCTGAAAAAGGCTGTAGTGATGCCCCTGCAACGGATTCAGAAGCAGCGAGAGTCCTCAAACCAAATCCAGCTCCTGAAGAAAGGCCCCAAAAGGAAGCTGGAGCCATCCCCTGAGTCAGAAGCTGTGGAAAAGGATGAGGACTACTGGGAGGTACAGATTAGCCCAGAGTTACTGGCACATGGGCGCAAAAAATTATTGGATCTGCTGAATGAAGGCTCAGCTCGGGAACTGCGCAGCCTGCAGCGCATTGGCCAGAAGAAAGCCCAGCTCATCGTGGGCTGGAGGGAGCTCCACGGCCCCTTCAGTGAGGTGGAGGACTTGGAACAGGTGGAAGGCATCTCTGGGAAGCAGGTGGAGTCTTTCCTGAAGGCGAATCTCTTGAGCTTGGCCGCCAGCCAGCACAGCGGTCCCTCTTAAGGATCCA	MSLRAKTCPQRREMASATSGPGRCVSKGGLGRRPPLARVRVAVRLRPFMDGETEAKELPCVRAIDSCSLEVANWKKYQETLKYQFDAFYGEKSTQQEVYVGSVQPILRHLLEGQNASVLAYGPTGAGKTHTMLGSPEQPGVIPRALMDLLQLAREESAEGRPWDVSVAMSYLEIYQEKVLDLLDPASGDLVIREDCRGNILIPGLTQKPITSFSDFEQHFLPASRNRAVGATRLNQRSSRSHAVLLVKVDQRERLTPFRQREGKLYLIDLAGSEDNRRTGNQGIRLKESGAINTSLFVLGKVVDALNQGLPRIPYRDSKLTRLLQDSLGGSAHSILIANIAPERRFYQDTISALNFTARSKEVINRPFTNESLQPHALAPVKLSQKELLGPSEAKKAKGPEEESTGSPESTAAPASASQKLSLLQKLSNMDPAMLENLLSMERLLGSQGSQGTPLLNTPKRERMVLMKTVEEKNLEIERLKMKQKELEAKVLAQEAPDPREKENTPTILQPPASYSGTVAKPLKKAVVMPLQRIQKQRESSNQIQLLKKGPKRKLEPSPESEAVEKDEDYWEVQISPELLAHGRKKLLDLLNEGSARELRSLQRIGQKKAQLIVGWRELHGPFSEVEDLEQVEGISGKQVESFLKANLLSLAASQHSGPS*GS
KIF23_CTER	included		included	M.musculus	ATGGAAGGGAACAGACTACGTGAGGCCGGAAACATTAATCAGTCATTGATGACACTAAGAACATGCATGGAGGTCCTGAGAGAGAACCAGACGTATGGCACTAACAAGATGGTTCCATATCGAGATTCAAAGCTAACCCATCTATTCAAGAACTACTTCGATGGGGAGGGGAAAGTTCGGATGATCGTGTGTGTGAATCCAAAGGCTGAAGACTATGAAGAAAGCTTGCAAGTCATGAGATTTGCTGAAGTAACCCAAGAAGTGGAAGTGGCAAGACCAGTGGACAAGGTGATATGTGGCCTGACACCCGGGAGGCGGTACAGGAACCTGCCTCGGGGAGGCCCCGTTGGAGATGAACCTTTGGTGCCTGAAGTGATTCTACAGAGCTTCCCACCGCTGCCCCCATGCAAGCTTTTGGATATCAATGATGAGGAGACCCTTCCAAAGCTGGCTGACACTTTGGAGAAACGACATCACCTGCGACAACTAATGACCGAGGACCTTAACAAAAAATGTCTAGCTTTCAAGGCCTTATTAAAAGAATTTGACAATTCTCTATCAAATAAAGAAAACTACGTTCAGGAAAAACTAAATGAAAGAGAAAAAGTGATCTCGGGACAGAAATTGGAAATAGAGCGACTGGAGAAGAAAAACAAAACTTTGGAGTACAAGATTGAGATTCTGGAGAAAACAACTACGATCTATGAGGAAGATAAGCGCAATCTGCAGCAGGAGCTTGAGAGCCAGAATCAGAAGCTTCAGCGGCAGTTTTCTGACAAGCGCAGATTAGAAGCCAGGTTGCAAGGCATGGTAACAGAAACGTCGATGAAGTGGCAGAAGGAATGTGAGCGTCGGGTGGCAGCCACCCAGCTAGAGATGCAGAATAAACTCTGGGTCAAAGATGAAAAGCTCAAACAGCTGAAGGCCATTGTGACTGAACCCAAACCTGAGAAGCCAGAGAGACCCTCCCGGGAGCGGGACCGGGAGAAAATCATTCCGAGATCTGTCTCTCCTTCGCCTCTACCTCTTTCTAGTAACAATATTGCTCAGATTTCCAACGGCCAGCAACTCATGAGCCAGCCGCAGCTACACAGACGCTCTAACTCTTGCAGCAGCATTTCTGTAGCTTCCTGTATCTCGGAATGGGAGCAGAAACTATCTCCATTCAGCACACCTGTCAATGTCACCTCCCTTGCAAGGCATAGGCAGCAGGAGCCAGGACAAAGTAAAACGTGTATCGTGTCAGACAGAAGGCGAGGCATGTGCTGGACTGAAGGCAGGGAGATGGTCCCCACATTCAGCAGTGAGATAGGCGTAGAAGAGGACCATTGCCGCAGGAACACCCCAATTCCTGTACGACACAGAAGGTCCCGCTCTGCAGGGAGCAGATGGGTAGATCATAAGCCTGCCTCTAATGTGCAAACTGAGACAGTGATGCAGCCGCATGTCCCTCACGCCATCACAGTGTCTGTTGCAAATGAAAAGGCGCTAGCTAAGTGTGAGAAGTACATGCTGACCCACCAGGAACTAGCCTCCGATGGGGAGATTCAGACTAAAGTCATTAAGGGTGATGTTTATAAGACGAGAGGTGGCGGACAATCGGTTCAGTTTACTGATATTGAGACTTTAAAACAAGAATTGCCAACTGGTAGTCGGAAACGAAGATCGTCCACCCTAGCACCTGCCCAACCAGATGGTACAGAGTCTGAATGGACCGATGTAGAAACAAGGTGCTCTGTTGCCGTTGAAATGAGAGCAGGATCTCAGCTGGGACCGGGATATCAGCACCACGCACAACCCAAGCGCAAGAAACCTTAAGGATCCA	MEGNRLREAGNINQSLMTLRTCMEVLRENQTYGTNKMVPYRDSKLTHLFKNYFDGEGKVRMIVCVNPKAEDYEESLQVMRFAEVTQEVEVARPVDKVICGLTPGRRYRNLPRGGPVGDEPLVPEVILQSFPPLPPCKLLDINDEETLPKLADTLEKRHHLRQLMTEDLNKKCLAFKALLKEFDNSLSNKENYVQEKLNEREKVISGQKLEIERLEKKNKTLEYKIEILEKTTTIYEEDKRNLQQELESQNQKLQRQFSDKRRLEARLQGMVTETSMKWQKECERRVAATQLEMQNKLWVKDEKLKQLKAIVTEPKPEKPERPSRERDREKIIPRSVSPSPLPLSSNNIAQISNGQQLMSQPQLHRRSNSCSSISVASCISEWEQKLSPFSTPVNVTSLARHRQQEPGQSKTCIVSDRRRGMCWTEGREMVPTFSSEIGVEEDHCRRNTPIPVRHRRSRSAGSRWVDHKPASNVQTETVMQPHVPHAITVSVANEKALAKCEKYMLTHQELASDGEIQTKVIKGDVYKTRGGGQSVQFTDIETLKQELPTGSRKRRSSTLAPAQPDGTESEWTDVETRCSVAVEMRAGSQLGPGYQHHAQPKRKKP*GS
KIF2A	included		included	M.musculus	ATGGTAACATCTTTAAATGAAGATAATGAAAGTGTAACTGTTGAGTGGATAGAAAATGGAGATACGAAAGGCAAAGAGATTGACTTGGAGAGCATCTTTTCACTTAACCCTGACCTTGTACCTGATGAAGATATTGAGCCCAGTCCAGAACTACCTCCACCCTCGTCATCCTCAAAAGTTAACAAAATTGTAAAGAACCGGCGGACTGTGGCAGCTGTTAAGAATGACCCTCCCCCGAGAGATAATAGAGTGGTTGGTTCAGCACGCGCACGGCCTAGTCAGCTTCCTGAGCAATCGTCTTCTGCACAACAGAATGGTAGCGTTTCAGATATATCTCCAGTTCAAGCTGCAAAAAAGGAGTTTGGCCCTCCTTCACGTAGAAAATCCAATTGTGTGAAAGAAGTAGAAAAATTGCAAGAAAAACGAGAAAAAAGGAGATTGCAACAGCAAGAACTTAGAGAAAAAAGAGCCCAGGATGTTGATGCTACAAATCCAAATTACGAAATTATGTGTATGATCAGAGACTTCAGAGGGAGCTTGGATTACAGACCCCTAACAACAGCAGATCCTATTGATGAACATAGGATATGTGTTTGTGTAAGAAAACGACCACTCAATAAAAAAGAAACTCAAATGAAAGATCTTGATGTGATCACAATCCCTAGTAAAGATGTTGTGATGGTCCACGAACCCAAACAGAAAGTAGACTTAACAAGGTACTTAGAAAATCAGACATTTCGGTTTGATTACGCCTTCGATGACTCAGCTCCTAATGAAATGGTTTACAGGTTTACTGCTAGGCCACTAGTGGAAACAATATTTGAAAGGGGCATGGCTACGTGCTTTGCTTATGGGCAGACTGGAAGTGGGAAAACTCATACTATGGGTGGTGACTTTTCAGGAAAGAACCAGGATTGTTCTAAGGGAATTTATGCATTAGCAGCTCGCGATGTCTTTTTAATGCTGAAGAAGCCAAACTATAAGAAACTAGAACTTCAAGTATATGCAACATTTTTTGAAATTTATAGTGGAAAGGTGTTTGACTTACTAAATAGGAAAACAAAATTAAGAGTACTAGAAGATGGGAAGCAGCAGGTCCAAGTGGTGGGGCTGCAGGAGCGGGAGGTGAAGTGTGTGGAGGACGTGCTGAAGCTCATCGACATAGGCAACAGCTGCAGAACATCTGGCCAAACATCTGCAAATGCACATTCATCTCGGAGCCATGCAGTGTTCCAGATCATTCTAAGAAGGAAGGGGAAACTACATGGTAAATTTTCTCTCATTGACCTGGCTGGGAACGAAAGAGGAGCTGATACATCCAGTGCAGACAGGCAAACCAGGCTTGAAGGTGCTGAAATTAATAAAAGCCTTTTAGCACTCAAGGAGTGCATCCGAGCCTTAGGTAGAAACAAACCCCATACGCCTTTCCGAGCGAGCAAACTCACTCAGGTGCTGAGAGATTCCTTCATAGGTGAAAATTCTCGTACCTGCATGATTGCCACAATCTCTCCAGGAATGGCATCCTGTGAAAATACTCTTAATACGTTAAGATATGCAAATAGAGTAAAGGAGTTTGGAATTAGTCCTTCAGACATTCCCTTCTCCCAGGGTGGTGGCAGTCGCCCTGATCTCTCTCCTTCTTACGATTATGACGACTTTTCTCCTTCAATTACCAGGGTGAAAGAATTGACTGTAAATCCAGCTGCTGCTGGCGATGTCCATCCAATAATGCACCATCCACCGAGCCAGATTGATGACTTAGAGACACAGTGGGGTGTGGGGAGTTCTCCTCAGAGAGATGATCTAAAACTTCTCTGTGAACAAAATGAAGAAGAAGTTTCTCCACAGCTGTTCACTTTCCATGAAGCTGTCTCCCAGATGGTAGAGATGGAAGAGCAGGTTGTGGAAGATCATAGGGCAGTGTTCCAGGAATCCATTCGCTGGATAGAAGATGAAAAGGCTCTCCTAGAGATGACTGAAGAAGTAGACTATGATGTAGACTCATATGCTACACAACTTGAAGCTATTCTTGAGCAAAAAATAGACATTTTAACTGAGTTACGAGATAAAGTGAAATCTTTTCGCGCAGCGCTACAAGAAGAAGAGCAAGCAAGCAAGCAAATTAACCCCAAGAGGCCCCGAGCCCTCTAAGGATCCA	MVTSLNEDNESVTVEWIENGDTKGKEIDLESIFSLNPDLVPDEDIEPSPELPPPSSSSKVNKIVKNRRTVAAVKNDPPPRDNRVVGSARARPSQLPEQSSSAQQNGSVSDISPVQAAKKEFGPPSRRKSNCVKEVEKLQEKREKRRLQQQELREKRAQDVDATNPNYEIMCMIRDFRGSLDYRPLTTADPIDEHRICVCVRKRPLNKKETQMKDLDVITIPSKDVVMVHEPKQKVDLTRYLENQTFRFDYAFDDSAPNEMVYRFTARPLVETIFERGMATCFAYGQTGSGKTHTMGGDFSGKNQDCSKGIYALAARDVFLMLKKPNYKKLELQVYATFFEIYSGKVFDLLNRKTKLRVLEDGKQQVQVVGLQEREVKCVEDVLKLIDIGNSCRTSGQTSANAHSSRSHAVFQIILRRKGKLHGKFSLIDLAGNERGADTSSADRQTRLEGAEINKSLLALKECIRALGRNKPHTPFRASKLTQVLRDSFIGENSRTCMIATISPGMASCENTLNTLRYANRVKEFGISPSDIPFSQGGGSRPDLSPSYDYDDFSPSITRVKELTVNPAAAGDVHPIMHHPPSQIDDLETQWGVGSSPQRDDLKLLCEQNEEEVSPQLFTFHEAVSQMVEMEEQVVEDHRAVFQESIRWIEDEKALLEMTEEVDYDVDSYATQLEAILEQKIDILTELRDKVKSFRAALQEEEQASKQINPKRPRAL*GS
KIF2C	included		included	M.musculus	ATGGAGTCGCTTCACGCACGCCTGTTTCCTGGTCTCTCCATCAACATTCAACGCAGCAATGGCTTAATTCACCCCGCCAATATAAGCACAGTGAACGTGGAGAAATCCTGTGTTTCGGTGGAATGGATCGAAGGAGGTACCACAAAAGGCAAAGAGATTGACATTGACGATGTGGCTGCAATAAACCCAGAGCTCCTACAGCTTCTTCCCTTACGACCGAAGGACAGTCTGCCACTGCAGGAAAACGTAACGGTCCCGAAGCAAAAACGCAAATCAGTCAACTCCAAAATTCCAGCTCTAAAAGAAGGCCTTCGAAGCCGCTCCACTCGCATGTCCACTGTCTCAGAAGTTCGAATCCCTGCTCAGGAGAATGAAATGGAGGTGGAGCTGCCTGTGCCTACAAACTCTCGCAAGCAGTTTGCCATTCCCAGCCACCCTCGGGCCTCCTGCTCCACAGTGACAGAATTGCCGTTGTTGATGGTCAGTGAGGAGGCAGAAGAGCAAGCCCACTCCACCCGCAGTACCTCATCTGCAAACCCTGGGAACTCAGTTCGGAGGAAATCGTGTATCGTGAAGGAGATGGAGAAAATGAAGAACAAGCGTGAAGAGAAGAGGGCCCAGAACTCGGAGCTAAGAATAAAGCGAGCACAGGAATATGACAGCAGCTTTCCAAACTGGGAATTTGCCCGGATGATCAAAGAATTTCGGGTTACTATGGAATGTAGCCCGCTTACTGTGACAGACCCTATCGAAGAGCACAGGATCTGTGTCTGTGTCAGGAAACGCCCACTGAATAAACAAGAACTGGCCAAGAAAGAAATCGATGTGATTTCTGTTCCCAGCAAGTGTCTCCTCCTGGTGCATGAACCCAAGTTAAAAGTGGACTTAACGAAGTACCTGGAGAACCAAGCTTTCTGCTTTGACTTTGCATTTGATGAGACAGCTTCCAATGAAGTTGTCTACAGGTTCACAGCAAGGCCACTGGTACAGACGATTTTTGAAGGGGGAAAAGCAACATGCTTTGCCTATGGACAGACAGGCAGTGGGAAGACACATACAATGGGTGGAGATCTGTCTGGTAAAAGTCAGAACGCATCTAAAGGGATCTACGCCATGGCTTCCCGGGATGTCTTCCTTCTGAAGAACCAGCCTCGGTACCGGAACTTAAACCTGGAAGTTTATGTGACATTCTTCGAGATCTACAATGGGAAGGTGTTTGATCTGCTCAACAAAAAGGCCAAGTTACGTGTGCTGGAGGACAGCAGGCAGCAGGTGCAGGTTGTGGGACTGCAGGAGTACCTGGTCACCTGTGCTGATGATGTCATCAAGATGATCAACATGGGCAGTGCCTGCAGGACTTCTGGACAAACATTTGCCAACTCCAATTCCTCCCGCTCCCACGCCTGCTTCCAGATTCTTCTTCGAACTAAAGGGAGATTACATGGCAAATTCTCTTTGGTGGATCTGGCAGGGAATGAACGAGGGGCCGACACATCTAGTGCTGACCGGCAGACTCGCATGGAGGGAGCAGAAATTAACAAGTCTCTCCTGGCTCTGAAGGAGTGCATCCGGGCGCTGGGACAGAACAAGGCTCACACCCCGTTCCGTGAGAGCAAGCTGACCCAGGTGCTGAGGGACTCGTTCATTGGGGAGAACTCGAGGACCTGCATGATCGCCATGATCTCACCAGGCATAAGCTCCTGTGAATACACCTTAAACACGCTGAGATACGCAGACAGAGTCAAGGAGCTAAGCCCCCACAGCGGACCCAGTGGAGAGCAGCCGGTTCAGATGGAAACAGAAGTGATGGAAGCCAGCTCTAATGGGACGTCTCTGACTGGCAATGAAGAGGAGGAGCTGTCTTCCCAGATGTCCAGCTTTAATGAAGCCATGACTCAGATCAGGGAGCTGGAAGAGAGGGCCCTGGAAGAGCTCAGAGAGATCATACAGCAAGGACCAAACTGGCTTGAGCTCTCCGAGATGACAGATCAGCCAGACTATGACTTGGAGACCTTTGTGAACAAAGCAGAATCTGCCCTGACACAGCAGGCTAAGCAGGCGAAGCACTTCTCAGCCCTTCGAGAAGTCATCAAGGCCCTGCGCCTAGCCATGCAACTGGAAGAACAGGCTAGCAAACAAATAAACAGCAAGAAACGGCACCAATAAGGATCCA	MESLHARLFPGLSINIQRSNGLIHPANISTVNVEKSCVSVEWIEGGTTKGKEIDIDDVAAINPELLQLLPLRPKDSLPLQENVTVPKQKRKSVNSKIPALKEGLRSRSTRMSTVSEVRIPAQENEMEVELPVPTNSRKQFAIPSHPRASCSTVTELPLLMVSEEAEEQAHSTRSTSSANPGNSVRRKSCIVKEMEKMKNKREEKRAQNSELRIKRAQEYDSSFPNWEFARMIKEFRVTMECSPLTVTDPIEEHRICVCVRKRPLNKQELAKKEIDVISVPSKCLLLVHEPKLKVDLTKYLENQAFCFDFAFDETASNEVVYRFTARPLVQTIFEGGKATCFAYGQTGSGKTHTMGGDLSGKSQNASKGIYAMASRDVFLLKNQPRYRNLNLEVYVTFFEIYNGKVFDLLNKKAKLRVLEDSRQQVQVVGLQEYLVTCADDVIKMINMGSACRTSGQTFANSNSSRSHACFQILLRTKGRLHGKFSLVDLAGNERGADTSSADRQTRMEGAEINKSLLALKECIRALGQNKAHTPFRESKLTQVLRDSFIGENSRTCMIAMISPGISSCEYTLNTLRYADRVKELSPHSGPSGEQPVQMETEVMEASSNGTSLTGNEEEELSSQMSSFNEAMTQIRELEERALEELREIIQQGPNWLELSEMTDQPDYDLETFVNKAESALTQQAKQAKHFSALREVIKALRLAMQLEEQASKQINSKKRHQ*GS
KIF3A	included		included	M.musculus	ATGCCGATCAATAAGTCGGAGAAGCCGGAAAGCTGCGATAATGTGAAGGTGGTGGTTAGGTGCCGGCCTCTCAATGAGAGAGAGAAGTCAATGTGCTATAGACAGGCCGTCAGCGTGGATGAAATGAGGGGAACTATCACCGTCCATAAGACCGATTCCTCCAACGAACCTCCAAAGACATTTACTTTCGATACTGTTTTTGGACCAGAAAGTAAACAACTTGATGTGTATAACTTAACTGCAAGACCAATTATTGATTCTGTTCTGGAAGGCTACAATGGGACCATCTTTGCATATGGACAGACTGGGACAGGCAAGACTTTCACCATGGAAGGCGTTCGAGCAGTACCGGGGCTCAGAGGGGTCATCCCCAACTCATTTGCTCACATATTTGGTCACATCGCAAAAGCAGAGGGCGACACAAGGTTTTTGGTTCGAGTGTCATACTTGGAGATATATAATGAAGAAGTTCGAGACCTTTTGGGTAAAGATCAGACCCAGAGGTTAGAGGTTAAAGAAAGGCCTGATGTGGGAGTATATATCAAAGACTTATCAGCATATGTAGTCAACAACGCTGACGACATGGATAGAATCATGACTCTAGGCCACAAAAACCGTTCTGTCGGTGCGACTAATATGAACGAGCACAGCTCCCGATCCCACGCCATCTTTACAATTACTATAGAGTGCAGTGAGAAAGGCGTGGACGGGAACATGCACGTCAGGATGGGCAAGCTCCACCTTGTGGATCTGGCTGGGTCAGAAAGACAAGCAAAAACTGGAGCCACAGGACAGCGCCTCAAGGAAGCTACCAAAATCAACCTTTCATTGTCTACCCTGGGCAACGTTATTTCTGCCTTGGTGGATGGAAAAAGCACTCACGTGCCGTATCGGAACTCCAAACTGACCCGTCTCCTGCAGGACTCCTTAGGAGGGAACTCAAAAACCATGATGTGTGCAAATATTGGGCCAGCAGATTATAATTATGATGAAACTATCAGCACCTTGCGGTATGCCAACCGCGCCAAGAACATTAAAAACAAAGCGAGAATCAATGAGGACCCAAAGGATGCTCTGCTCCGCCAGTTTCAGAAAGAAATCGAAGAGCTGAAGAAAAAGCTTGAGGAAGGGGAAGAAGTGTCAGGCTCTGACATCAGTGGGTCAGAGGAGGATGACGAGGAGGGTGAACTTGGAGAAGATGGAGAAAAAAAGAAAAAGAGAAGGGGTAAAAAGAAAGTTTCCCCAGATAAGATGGTGGAAATGCAAGCGAAAATTGACGAGGAGAGAAAAGCACTGGAAACCAAACTTGACATGGAAGAAGAAGAAAGAAACAAGGCTAGAGCTGAACTAGAGAGACGGGAGAAGGACCTTCTGAAAGCCCAACAAGAGCATCAGTCTTTGCTGGAAAAGCTGTCTGCTTTGGAAAAGAAGGTCATTGTCGGCGGCGTGGACCTGCTGGCCAAGGCTGAGGAGCAAGAGAAGCTTCTGGAGGAGTCCAACATGGAGCTGGAGGAGAGGAGGAGACGAGCTGAGCAGCTTCGGAAAGAGCTGGAGGAAAAGGAGCAAGAACGCTTGGACATCGAGGAAAAATATACCAGTCTGCAAGAGGAGGCACAAGGAAAGACCAAGAAATTAAAGAAAGTCTGGACCATGCTGATGGCTGCAAAGTCAGAGATGGCTGATCTCCAGCAGGAGCATCAGAGGGAGATCGAAGGCCTCCTGGAGAACATCCGGCAGCTCAGCCGGGAGCTCCGTCTTCAGATGCTCATCATTGATAACTTCATACCTCAGGATTACCAGGAAATGATTGAAAACTACGTCCACTGGAATGAAGACATAGGAGAATGGCAGCTAAAATGTGTGGCCTACACAGGAAATAACATGAGGAAACAAACTCCAGTCCCTGACAAGAAGGAGAGAGACCCATTTGAAGTCGACCTTTCCCACGTGTACCTCGCCTATACAGAGGAGAGTCTGCGTCAGTCTCTGATGAAGTTAGAAAGGCCACGGACCTCCAAGGGGAAAGCAAGGCCAAAGATGGGGCGAAGAAAGCGTTCTGCAAAGCCTGAGACCGTAATTGATTCTTTACTTCAGTAAGGATCCA	MPINKSEKPESCDNVKVVVRCRPLNEREKSMCYRQAVSVDEMRGTITVHKTDSSNEPPKTFTFDTVFGPESKQLDVYNLTARPIIDSVLEGYNGTIFAYGQTGTGKTFTMEGVRAVPGLRGVIPNSFAHIFGHIAKAEGDTRFLVRVSYLEIYNEEVRDLLGKDQTQRLEVKERPDVGVYIKDLSAYVVNNADDMDRIMTLGHKNRSVGATNMNEHSSRSHAIFTITIECSEKGVDGNMHVRMGKLHLVDLAGSERQAKTGATGQRLKEATKINLSLSTLGNVISALVDGKSTHVPYRNSKLTRLLQDSLGGNSKTMMCANIGPADYNYDETISTLRYANRAKNIKNKARINEDPKDALLRQFQKEIEELKKKLEEGEEVSGSDISGSEEDDEEGELGEDGEKKKKRRGKKKVSPDKMVEMQAKIDEERKALETKLDMEEEERNKARAELERREKDLLKAQQEHQSLLEKLSALEKKVIVGGVDLLAKAEEQEKLLEESNMELEERRRRAEQLRKELEEKEQERLDIEEKYTSLQEEAQGKTKKLKKVWTMLMAAKSEMADLQQEHQREIEGLLENIRQLSRELRLQMLIIDNFIPQDYQEMIENYVHWNEDIGEWQLKCVAYTGNNMRKQTPVPDKKERDPFEVDLSHVYLAYTEESLRQSLMKLERPRTSKGKARPKMGRRKRSAKPETVIDSLLQ*GS
KIF3B	included		included	M.musculus	ATGTCCAAGTTAAAAAGCTCAGAATCAGTCCGGGTGGTGGTCCGCTGTCGGCCCATGAATGGCAAAGAAAAGGCTGCATCTTATGACAAGGTGGTAGATGTGGATGTGAAGCTGGGGCAGGTGTCTGTGAAGAACCCCAAAGGCACATCCCATGAGATGCCCAAGACCTTCACCTTCGACGCTGTGTATGATTGGAACGCCAAGCAGTTTGAGCTCTATGATGAGACGTTCCGACCACTCGTGGACTCTGTGCTGCAGGGTTTCAATGGCACAATTTTTGCCTATGGACAAACAGGAACTGGGAAAACCTATACCATGGAGGGAGTTCGTGGTGACCCTGAAAAAAGAGGGGTCATCCCCAACTCCTTTGATCACATCTTCACCCACATCTCTCGATCTCAGAATCAGCAGTACCTGGTCCGGGCGTCTTACTTAGAGATCTATCAAGAAGAGATTCGAGACTTGCTTTCAAAGGATCAGACCAAAAGGCTAGAGCTCAAAGAGAGACCAGATACAGGAGTGTATGTAAAGGATTTGTCTTCTTTTGTCACGAAGAGTGTGAAGGAGATAGAGCATGTGATGAATGTGGGAAACCAGAACCGGTCTGTCGGTGCTACAAACATGAATGAGCACAGCTCACGGTCGCATGCAATCTTTGTTATCACTATTGAATGCAGCGAGGTGGGCCTGGATGGTGAAAACCACATCCGGGTAGGAAAGCTGAATCTTGTAGATCTTGCTGGCAGTGAGCGGCAAGCCAAGACTGGAGCTCAAGGGGAAAGACTGAAGGAAGCCACCAAGATCAACCTGTCCCTTTCCGCCTTGGGTAATGTTATCTCTGCCCTTGTAGATGGCAAAAGCACCCATATTCCATATAGAGACTCAAAGCTGACCAGGCTTCTCCAAGATTCCCTTGGTGGCAATGCCAAAACTGTGATGGTAGCCAATGTGGGGCCTGCCTCTTACAATGTAGAAGAGACCCTGACCACTCTGAGATATGCCAACCGTGCCAAAAACATTAAGAACAAGCCAAGGGTCAATGAGGACCCAAAGGATGCTCTGCTTCGAGAATTCCAAGAAGAAATTGCTCGGCTCAAGGCCCAGCTGGAAAAACGTTCCATTGGCAGGAGGAAGAGGCGAGAGAAGCGGAGGGAAGGTGGTGGCAGTGGTGGGGGTGGGGAAGAGGAGGAGGAGGAGGGAGAAGAGGGTGAGGAGGACGGGGATGATAAGGATGATTACTGGCGGGAACAGCAAGAAAAACTGGAGATTGAGAAGCGGGCCATTGTAGAGGACCACAGCTTGGTTGCAGAGGAGAAGATGAGGCTGCTGAAGGAGAAGGAGAAAAAGATGGAGGACCTGCGGCGAGAGAAGGATGCTGCAGAGATGCTGGGTGCCAAAATCAAGGCCATGGAGAGTAAGCTGCTTGTCGGAGGAAAAAATATAGTAGATCATACAAACGAACAGCAGAAGATCCTGGAGCAAAAACGCCAGGAGATCGCAGAGCAGAAACGTCGAGAAAGAGAAATCCAGCAGCAAATGGAGAGTCGAGATGAGGAGACCCTGGAACTGAAAGAGACTTACACCTCACTGCAGCAGGAGGTAGACATCAAGACCAAAAAGCTCAAAAAGCTCTTTTCCAAGCTTCAGGCCGTGAAGGCCGAGATCCACGACCTCCAAGAAGAACACATCAAAGAGCGCCAGGAGCTGGAGCAGACGCAGAATGAACTCACCCGGGAGCTAAAGCTCAAGCATCTTATTATAGAAAACTTTATTCCCTTGGAAGAGAAGAATAAAATTATGAATAGATCCTTTTTTGATGATGAAGAAGACCATTGGAAATTACATCCTATAACCAGACTGGAAAACCAGCAGATGATGAAGCGGCCTGTCTCTGCTGTGGGATACAAGAGACCTCTGAGCCAGCATGCACGGATGTCCATGATGATTCGGCCAGAGCCCCGGTACAGGGCGGAGAACATCATGCTCTTGGAGTTAGATATGCCCAGCCGGACAACCAGAGACTACGAGGGCCCAGCCATCTCTCCCAAGGTTCAGGCTGCGCTGGATGCAGCTCTGCAGGATGAAGATGAGATACAGGTGGATGCCTCATCCTTTGAAAGTACTGCCAGCAGAAAACCCAAGGCCAGGCCCAAGAGTGGCAGGAAATCAGGATCCTCCTCTTCCTCCTCAGGAAACCCTGCATCTCAGTTTTACCCACAGTCTCGGGGGCTGGTTCCCAAGTAAGGATCCA	MSKLKSSESVRVVVRCRPMNGKEKAASYDKVVDVDVKLGQVSVKNPKGTSHEMPKTFTFDAVYDWNAKQFELYDETFRPLVDSVLQGFNGTIFAYGQTGTGKTYTMEGVRGDPEKRGVIPNSFDHIFTHISRSQNQQYLVRASYLEIYQEEIRDLLSKDQTKRLELKERPDTGVYVKDLSSFVTKSVKEIEHVMNVGNQNRSVGATNMNEHSSRSHAIFVITIECSEVGLDGENHIRVGKLNLVDLAGSERQAKTGAQGERLKEATKINLSLSALGNVISALVDGKSTHIPYRDSKLTRLLQDSLGGNAKTVMVANVGPASYNVEETLTTLRYANRAKNIKNKPRVNEDPKDALLREFQEEIARLKAQLEKRSIGRRKRREKRREGGGSGGGGEEEEEEGEEGEEDGDDKDDYWREQQEKLEIEKRAIVEDHSLVAEEKMRLLKEKEKKMEDLRREKDAAEMLGAKIKAMESKLLVGGKNIVDHTNEQQKILEQKRQEIAEQKRREREIQQQMESRDEETLELKETYTSLQQEVDIKTKKLKKLFSKLQAVKAEIHDLQEEHIKERQELEQTQNELTRELKLKHLIIENFIPLEEKNKIMNRSFFDDEEDHWKLHPITRLENQQMMKRPVSAVGYKRPLSQHARMSMMIRPEPRYRAENIMLLELDMPSRTTRDYEGPAISPKVQAALDAALQDEDEIQVDASSFESTASRKPKARPKSGRKSGSSSSSSGNPASQFYPQSRGLVPK*GS
KIF3C	included		included	M.musculus	ATGGCCAGTAAGACCAAGGCCAGCGAGGCCCTGAAGGTGGTGGCCCGGTGCCGCCCCCTCAGTAGGAAGGAGGAGGCTGCTGGTCATGAGCAGATTCTGACCATGGACGTGAAACTGGGCCAGGTGACTCTGCGAAACCCCCGCGCGGCACCCGGGGAGCTGCCCAAGACCTTCACTTTTGATGCTGTGTATGATGCTAGCTCCAAGCAGGCCGACCTGTATGACGAAACGGTGAGGCCCCTGATAGACTCAGTGCTTCAGGGTTTCAACGGCACCGTATTTGCCTATGGCCAGACTGGCACTGGCAAGACCTACACCATGCAGGGGACCTGGGTGGAGCCAGAGCTCCGCGGGGTTATCCCGAATGCCTTTGAGCACATCTTCACCCACATCTCCCGCTCCCAGAACCAGCAGTACCTGGTTCGTGCTTCCTACTTGGAGATCTACCAGGAGGAGATCCGAGACCTGCTATCCAAGGAGCCAGGCAAGAGGCTAGAGCTGAAGGAGAATCCTGAAACAGGGGTCTACATCAAGGACCTCTCTTCCTTTGTCACCAAGAATGTCAAGGAGATTGAGCATGTGATGAACCTGGGGAACCAAGCCCGAGCAGTGGGCAGCACCCACATGAATGAGGTCAGCTCTCGGTCCCATGCCATCTTTGTTATCACAGTGGAGTGCAGTGAGCGTGGCTCTGATGGCCAGGATCATATCCGAGTAGGCAAGCTCAACCTGGTAGACCTGGCCGGCAGTGAGAGACAGAACAAGGCTGGTCCCAACGCAGCTGGAGGGCCAGCCACACAGCCAACAGCTGGTGGTGGGAGTGGAAGTGGCAGCGCTAGTGGTTCTGCCAGCAGCGGAGAGAGGCCTAAGGAAGCTTCTAAAATCAATCTCTCGCTGTCCGCCCTGGGCAATGTGATTGCTGCTCTGGCTGGCAACAGGAGCACCCACATCCCCTACCGGGACTCCAAGCTAACCCGGCTGCTCCAAGACTCACTGGGGGGCAATGCCAAGACCATCATGGTGGCCACACTGGGTCCAGCTTCTCACAGCTACGACGAGAGCCTCTCTACCCTGCGCTTTGCCAACCGAGCCAAGAACATCAAGAACAAACCGCGGGTGAACGAGGACCCCAAGGACACACTGCTGAGGGAATTCCAGGAAGAGATCGCTCGCTTGAAGGCCCAGCTGGAGAAGAAGGGGATGCTGGGCAAGCGACCTCGGAGAAAGAGCAGTCGTAGAAAGAAGGCCGTGTCTGCCCCAGCCGGCTATCCAGAGGGGTCCGTGATTGAGGCCTGGGTGGCCGAAGAGGAAGATGATAACAACAACAATCACCACCCACCCCAGCCCATCTTGGAGGCAGCTTTGGAGAAGAACATGGAGAATTACCTGCAGGACCAGAAGGAACGGCTGGAGGAGGAGAAGGCTGCCATCCAGGATGACCGCAGCCTTGTGAGTGAGGAGAAGCAGAAGCTTCTAGAAGAGAAGGAGAAGATGCTGGAGGATCTACGGCGGGAGCAGCAGGCTACAGAGCTGCTTGCAGCCAAGTACAAGGCCATGGAAAGCAAGCTACTCATTGGGGGGCGGAACATCATGGATCACACCAACGAGCAACAGAAGATGTTGGAACTGAAGCGACAGGAGATTGCGGAACAGAAACGCCGTGAACGGGAAATGCAGCAGGAGATGCTGCTCCGCGATGAAGAAACCATGGAGCTACGTGGTACCTACTCATCCCTGCAGCAGGAGGTGGAAGTTAAAACCAAGAAACTCAAGAAGCTCTATGCCAAGCTACAGGCGGTGAAGGCCGAGATCCAGGACCAACACGAAGAGTACATCCGCGTGCGGCAGGACCTGGAGGAGGCGCAGAATGAGCAGACCCGGGAACTAAAGCTCAAGTACCTCATCATTGAGAACTTCATCCCCCCTGAGGAGAAGAACAAGATCATGAACCGCCTTTTCCTGGACTGTGAGGAGGAGCAGTGGAGGTTCCAGCCACTGGTGCCAGCTGGAGTGAATAACAGCCAAATGAAGAAGCGTCCAACTTCTGCGGTGGGCTACAAGAGACCTATCAGCCAGTATGCTCGGGTTGCCATGGCAATGGGGTCCCATCCCAGATACAGAGCTGAAAATATAATGTTTTTGGAACTGGATGTGTCCCCACCGGCTATCTTTGAGATGGAGTTTTCTCATGACCAAGAGCAAGACCCACGGGTACTACACATGGAGAGGCTCATGAGGTTGGACAGCTTTCTGGAAAGACCGTCCACAACTAAAGTGCGAAAGTCGAGATCCTGGTGCCAGAGTCCTCAGCGGATGCCTCCACCCTCCACAGCTCATGCATCCATGACCTCTGTTCCTTTGCACCCTGCAACAGTGGTAGACCATGACTAAGGATCCA	MASKTKASEALKVVARCRPLSRKEEAAGHEQILTMDVKLGQVTLRNPRAAPGELPKTFTFDAVYDASSKQADLYDETVRPLIDSVLQGFNGTVFAYGQTGTGKTYTMQGTWVEPELRGVIPNAFEHIFTHISRSQNQQYLVRASYLEIYQEEIRDLLSKEPGKRLELKENPETGVYIKDLSSFVTKNVKEIEHVMNLGNQARAVGSTHMNEVSSRSHAIFVITVECSERGSDGQDHIRVGKLNLVDLAGSERQNKAGPNAAGGPATQPTAGGGSGSGSASGSASSGERPKEASKINLSLSALGNVIAALAGNRSTHIPYRDSKLTRLLQDSLGGNAKTIMVATLGPASHSYDESLSTLRFANRAKNIKNKPRVNEDPKDTLLREFQEEIARLKAQLEKKGMLGKRPRRKSSRRKKAVSAPAGYPEGSVIEAWVAEEEDDNNNNHHPPQPILEAALEKNMENYLQDQKERLEEEKAAIQDDRSLVSEEKQKLLEEKEKMLEDLRREQQATELLAAKYKAMESKLLIGGRNIMDHTNEQQKMLELKRQEIAEQKRREREMQQEMLLRDEETMELRGTYSSLQQEVEVKTKKLKKLYAKLQAVKAEIQDQHEEYIRVRQDLEEAQNEQTRELKLKYLIIENFIPPEEKNKIMNRLFLDCEEEQWRFQPLVPAGVNNSQMKKRPTSAVGYKRPISQYARVAMAMGSHPRYRAENIMFLELDVSPPAIFEMEFSHDQEQDPRVLHMERLMRLDSFLERPSTTKVRKSRSWCQSPQRMPPPSTAHASMTSVPLHPATVVDHD*GS
KIF5A	included		included	M.musculus	ATGGAGGCCATGGCGGAGACTAACAACGAATGCAGCATCAAGGTGCTTTGCCGATTTCGGCCCCTGAACCAGGCCGAGATTCTGCGGGGGGACAAGTTCATCCCCATTTTCCAAGGGGACGACAGCGTCATTATTGGGGGAAAGCCATATGTCTTTGACCGCGTCTTCCCCCCAAACACCACTCAGGAGCAGGTTTACCACGCCTGTGCCATGCAGATCGTCAAAGACGTCCTTGCTGGTTACAATGGCACAATCTTCGCTTATGGACAGACATCCTCAGGGAAAACGCATACCATGGAGGGGAAGCTGCACGACCCTCAGCTGATGGGCATCATTCCCCGGATCGCTCGAGACATCTTCAACCACATCTACTCCATGGATGAGAACCTTGAATTCCACATTAAGGTATCTTACTTCGAGATTTACCTGGATAAGATCCGTGACCTTTTGGATGTGACCAAGACGAACCTGTCCGTGCATGAGGACAAAAACCGGGTGCCGTTTGTCAAGGGTTGTACCGAACGCTTTGTGTCCAGCCCAGAGGAGATTCTGGATGTGATCGATGAGGGGAAGTCCAACCGTCACGTAGCTGTCACCAACATGAACGAGCACAGTTCTCGGAGCCACAGCATCTTCCTCATCAACATCAAGCAGGAGAACGTAGAGACCGAGCAGAAGCTCAGCGGGAAGCTGTACCTCGTGGATCTGGCCGGAAGCGAGAAGGTCAGCAAGACAGGGGCAGAGGGAGCCGTTCTGGACGAGGCAAAGAATATCAACAAGTCGCTGTCGGCCCTGGGGAACGTGATCTCTGCACTGGCAGAGGGCACCAAAAGCTACGTGCCGTACCGCGACAGCAAAATGACGAGGATTCTCCAGGACTCTCTGGGAGGGAACTGCAGGACTACCATGTTCATCTGCTGCTCGCCGTCCAGCTACAATGACGCAGAGACCAAGTCCACGCTCATGTTTGGACAGCGGGCGAAGACCATCAAGAACACTGCCTCAGTGAATCTGGAGCTGACTGCTGAGCAGTGGAAGAAGAAGTATGAGAAGGAGAAGGAGAAGACCAAGGCCCAGAAGGAGACAATTGCGAAGCTAGAGGCTGAGCTTAGCCGGTGGCGCAATGGAGAGAATGTGCCTGAGACTGAGCGCCTGGCTGGAGAGGACTCAGCTCTGGGAGCTGAGCTCTGCGAGGAGACCCCTGTGAATGACAACTCATCCATTGTGGTACGCATCGCACCTGAGGAAAGGCAGAAATATGAGGAAGAGATCCGCCGTCTCTACAAGCAGCTTGATGACAAGGATGATGAGATCAACCAGCAGAGCCAGCTCATTGAGAAGCTGAAGCAGCAGATGCTGGACCAGGAAGAGCTGCTCGTGTCCACTCGGGGAGACAACGAGAAGGTCCAGCGGGAGCTTAGCCACCTGCAGTCCGAGAACGATGCTGCGAAGGACGAGGTGAAGGAAGTGCTGCAGGCCCTAGAGGAGCTGGCGGTCAACTACGACCAGAAGTCCCAGGAGGTGGAGGAGAAGAGCCAGCAGAACCAGCTGCTGGTGGACGAGCTGTCCCAGAAAGTGGCCACCATGCTGTCCCTGGAGTCCGAGCTACAGCGGCTCCAGGAGGTCAGTGGACACCAGCGAAAGCGGATCGCTGAGGTGCTGAATGGGCTGATGAGGGACCTGAGTGAGTTCAGTGTCATCGTGGGCAACGGCGAGATTAAGCTGCCCGTGGAGATCAGTGGGGCCATCGAGGAGGAGTTCACGGTGGCCCGGCTCTACATCAGCAAGATCAAGTCGGAGGTGAAGTCCGTGGTTAAGCGATGTCGGCAGCTGGAGAACCTCCAGGTGGAGTGTCATCGCAAGATGGAGGTGACCGGTAGGGAGCTGTCATCTTGCCAACTGCTCATCTCACAGCATGAGGCCAAGATCCGTTCACTCACGGAGTACATGCAGACTGTGGAGTTGAAGAAACGGCACCTGGAAGAGTCCTACGACTCCCTGAGCGATGAGCTTGCCAGGCTCCAGGCGCACGAAACTGTACACGAGGTAGCTCTGAAAGACAAGGAGCCAGACACACAGGACGCGGAGGAGGTGAAGAAGGCCCTGGAACTACAGATGGAGAATCACCGTGAGGCCCATCACCGGCAGCTGGCCCGCCTCCGGGATGAGATTAATGAGAAACAGAAAACCATTGATGAGCTGAAAGACCTGAACCAGAAGCTCCAGTTAGAGCTGGAGAAGCTTCAGGCCGACTATGAGAGGCTGAAGAATGAAGAGAACGAGAAGAGCGCCAAGCTCCAGGAGCTGACATTTCTGTATGAGCGACATGAGCAGTCCAAGCAGGACCTCAAGGGGCTGGAGGAGACAGTTGCCCGTGAACTCCAGACCCTCCACAACCTTCGCAAGCTGTTCGTTCAAGACGTCACGACTCGAGTCAAGAAAAGTGCAGAAATGGAGCCCGAGGACAGTGGGGGGATTCATTCCCAAAAGCAGAAGATCTCCTTTCTTGAGAACAACCTGGAACAGCTTACAAAGGTTCACAAACAGCTGGTACGTGACAATGCAGATCTGCGTTGTGAGCTTCCTAAATTGGAAAAACGACTTCGGGCTACGGCTGAGAGAGTTAAGGCCCTGGAGGGTGCACTGAAGGAGGCCAAGGAGGGCGCTATGAAGGACAAGCGTAGATACCAGCAGGAGGTGGACCGCATCAAAGAAGCCGTGCGGTACAAGAGCTCCGGCAAGCGGGGCCATTCTGCCCAGATCGCTAAGCCTGTGAGGCCTGGCCACTATCCTGCCTCCTCACCCACCAACCCCTACGGCACCCGGAGCCCCGAGTGTATCAGCTACACCAACAACCTCTTCCAGAACTACCAGAACCTGCACCTGCAGGCTGCGCCTAGCTCCACTTCAGATATGTACTTTGCCAGCAGCGGAGCCACATCTGTTGCCCCCTTGGCTTCCTACCAGAAGGCCAACATGGACAATGGAAATGCCACAGATATCAACGACAACAGGAGTGACCTGCCGTGTGGCTATGAGGCTGAGGACCAGGCCAAGCTTTTCCCTCTCCACCAAGAGACAGCAGCCAGCTAAGGATCCA	MEAMAETNNECSIKVLCRFRPLNQAEILRGDKFIPIFQGDDSVIIGGKPYVFDRVFPPNTTQEQVYHACAMQIVKDVLAGYNGTIFAYGQTSSGKTHTMEGKLHDPQLMGIIPRIARDIFNHIYSMDENLEFHIKVSYFEIYLDKIRDLLDVTKTNLSVHEDKNRVPFVKGCTERFVSSPEEILDVIDEGKSNRHVAVTNMNEHSSRSHSIFLINIKQENVETEQKLSGKLYLVDLAGSEKVSKTGAEGAVLDEAKNINKSLSALGNVISALAEGTKSYVPYRDSKMTRILQDSLGGNCRTTMFICCSPSSYNDAETKSTLMFGQRAKTIKNTASVNLELTAEQWKKKYEKEKEKTKAQKETIAKLEAELSRWRNGENVPETERLAGEDSALGAELCEETPVNDNSSIVVRIAPEERQKYEEEIRRLYKQLDDKDDEINQQSQLIEKLKQQMLDQEELLVSTRGDNEKVQRELSHLQSENDAAKDEVKEVLQALEELAVNYDQKSQEVEEKSQQNQLLVDELSQKVATMLSLESELQRLQEVSGHQRKRIAEVLNGLMRDLSEFSVIVGNGEIKLPVEISGAIEEEFTVARLYISKIKSEVKSVVKRCRQLENLQVECHRKMEVTGRELSSCQLLISQHEAKIRSLTEYMQTVELKKRHLEESYDSLSDELARLQAHETVHEVALKDKEPDTQDAEEVKKALELQMENHREAHHRQLARLRDEINEKQKTIDELKDLNQKLQLELEKLQADYERLKNEENEKSAKLQELTFLYERHEQSKQDLKGLEETVARELQTLHNLRKLFVQDVTTRVKKSAEMEPEDSGGIHSQKQKISFLENNLEQLTKVHKQLVRDNADLRCELPKLEKRLRATAERVKALEGALKEAKEGAMKDKRRYQQEVDRIKEAVRYKSSGKRGHSAQIAKPVRPGHYPASSPTNPYGTRSPECISYTNNLFQNYQNLHLQAAPSSTSDMYFASSGATSVAPLASYQKANMDNGNATDINDNRSDLPCGYEAEDQAKLFPLHQETAAS*GS
KIF6	included		included	H.sapiens	ATGGTGAAGCAGACTATCCAGATATTCGCGAGGGTGAAGCCCCCTGTCCGGAAGCACCAACAAGGGATTTATTCCATAGATGAAGATGAAAAATTAATACCTAGCTTGGAAATCATCTTACCACGTGATTTGGCAGATGGGTTTGTGAATAATAAGCGAGAAAGCTACAAATTTAAATTTCAAAGAATTTTTGATCAGGATGCAAACCAAGAGACCGTTTTTGAAAACATTGCCAAACCAGTTGCTGGGAGTGTCCTGGCAGGTTACAATGGTACCATCTTTGCATATGGGCAAACAGGCAGCGGGAAGACATTCACTATCACAGGGGGTGCAGAGCGTTACAGTGACAGAGGCATTATCCCAAGGACACTGTCATACATTTTTGAACAGTTACAAAAGGACAGCAGCAAAATATATACAACACACATTTCCTATTTGGAAATCTACAATGAATGTGGTTATGATCTTTTGGATCCAAGACATGAAGCCTCCAGTTTGGAAGATTTGCCGAAAGTGACAATACTGGAGGATCCTGATCAGAACATTCACCTGAAAAACTTGACTCTCCATCAGGCAACCACAGAGGAAGAAGCTCTGAATTTGCTTTTTTTAGGAGACACCAACCGAATGATTGCAGAGACTCCTATGAACCAAGCTTCAACCCGTTCCCACTGCATTTTCACCATTCATTTGTCAAGCAAGGAACCAGGATCTGCAACTGTACGACATGCCAAACTCCATCTGGTTGACCTGGCTGGTTCAGAGCGAGTTGCAAAGACTGGAGTAGGGGGCCATCTTCTAACAGAGGCCAAGTATATCAACTTGTCACTACATTACTTAGAACAGGTTATCATTGCCCTTTCAGAAAAGCACCGTTCGCACATTCCTTATAGAAACTCCATGATGACCAGTGTCCTAAGAGACAGTTTGGGAGGGAACTGCATGACAACTATGATTGCAACACTCTCCTTGGAGAAAAGGAATCTTGATGAGTCTATATCAACCTGCAGATTTGCACAGCGAGTGGCACTCATAAAGAATGAAGCTGTTCTTAATGAAGAAATTAACCCCAGATTAGTGATTAAACGCCTACAAAAGGAAATCCAGGAACTGAAGGATGAACTGGCCATGGTCACTGGGGAGCAGAGGACAGAGGCACTCACAGAAGCAGAGCTCCTTCAGCTGGAAAAACTAATAACATCCTTTTTGGAAGACCAGGATTCAGACAGTAGATTAGAGGTTGGCGCGGATATGCGTAAAGTTCATCACTGTTTTCATCATTTAAAGAAACTATTGAATGACAAGAAGATCCTTGAAAACAATACAGTCTCCTCTGAAAGCAAAGACCAAGATTGTCAAGAACCATTAAAAGAAGAAGAATATAGAAAGCTACGAGATATTCTGAAACAGAGAGATAACGAAATCAGTATCCTTTCTGAAGTGATGAAGAAACTTCCTCTATCCTGGTTTGAAAGGGGAATGAGAGAGGAAATGTCATTAGGATGCCAGGAGGCTTTTGAAATCTTCAAGAGGGACCACGCTGACAGCGTTACCATCGATGACAACAAACAGATTCTGAAACAGAGATTTTCTGAAGCCAAGGCCCTGGGAGAAAGTATAAATGAAGCAAGAAGTAAAATTGGTCACCTGAAGGAAGAAATCACCCAGCGGCATATACAGCAAGTAGCCCTAGGAATCTCGGAAAACATGGCCGTGCCTCTGATGCCAGACCAGCAGGAGGAGAAGCTGCGATCACAACTGGAGGAAGAAAAGAGAAGGTATAAAACAATGTTCACTCGCCTGAAAGCCCTGAAGGTGGAGATCGAGCACTTGCAGCTGCTCATGGACAAAGCCAAGGTGAAGCTACAGAAAGAGTTTGAAGTCTGGTGGGCAGAGGAGGCCACCAACCTGCAGGTAAATTCTCCAGCAGTGAATTCACTCGATCACACGAAGCCATTTCTCCAGACATCTGACTCCCAGCATGAACGGTCCCAACTCCTCTCTAACAAAAGTTCTGGAGGCTGGGAAGTCCAAGATCAAGGCACTGGCAGATTCGATGTCTGTGATGTGAATGCCAGGAAAATCCTGCCCTCGCCTTGCCCCAGTCCACACAGCCAGAAACAGAGCAGCACCAGCACCCCACTGGAAGACAGCATCCCCAAGAGGCCAGTGTCGTCCATCCCTCTCACCGGAGACAGCCAGACGGACTCGGACATCATCGCCTTCATCAAGGCCAGACAGAGCATTCTGCAGAAGCAATGTTTGGGAAGCAATTGA	MVKQTIQIFARVKPPVRKHQQGIYSIDEDEKLIPSLEIILPRDLADGFVNNKRESYKFKFQRIFDQDANQETVFENIAKPVAGSVLAGYNGTIFAYGQTGSGKTFTITGGAERYSDRGIIPRTLSYIFEQLQKDSSKIYTTHISYLEIYNECGYDLLDPRHEASSLEDLPKVTILEDPDQNIHLKNLTLHQATTEEEALNLLFLGDTNRMIAETPMNQASTRSHCIFTIHLSSKEPGSATVRHAKLHLVDLAGSERVAKTGVGGHLLTEAKYINLSLHYLEQVIIALSEKHRSHIPYRNSMMTSVLRDSLGGNCMTTMIATLSLEKRNLDESISTCRFAQRVALIKNEAVLNEEINPRLVIKRLQKEIQELKDELAMVTGEQRTEALTEAELLQLEKLITSFLEDQDSDSRLEVGADMRKVHHCFHHLKKLLNDKKILENNTVSSESKDQDCQEPLKEEEYRKLRDILKQRDNEISILSEVMKKLPLSWFERGMREEMSLGCQEAFEIFKRDHADSVTIDDNKQILKQRFSEAKALGESINEARSKIGHLKEEITQRHIQQVALGISENMAVPLMPDQQEEKLRSQLEEEKRRYKTMFTRLKALKVEIEHLQLLMDKAKVKLQKEFEVWWAEEATNLQVNSPAVNSLDHTKPFLQTSDSQHERSQLLSNKSSGGWEVQDQGTGRFDVCDVNARKILPSPCPSPHSQKQSSTSTPLEDSIPKRPVSSIPLTGDSQTDSDIIAFIKARQSILQKQCLGSN*
KIF7_DEL	included		included	M.musculus	ATGGAGGCCATGGGGCTGGAGGCCCAGAGGCTGCCTGGGGCTGAGGAGGCCCCCGTGAGGGTGGCCCTTCGAGTTCGCCCATTGCTGCCCAAGGAGCTGCTGCATGGTCATCAGAGTTGCCTGCGTGTGGAGCCTGAGCGGGGTCGAATCACCCTGGGGCGGGACCGACACTTTGGGTTCCATGTGGTCCGGGAGACAACTGAACCCCCAGTAGGGCGGGTGCTACCTATGGGTGAAGTGGGCCTCTCCTGGAACTTTGGACCCTTGCCCAAGCCCCGGTGGGAACCCCGAAGAACCAGCCCAGGGATGATCGACGTCAGGAAAAACCCCTTGTAAGGATCCA	MEAMGLEAQRLPGAEEAPVRVALRVRPLLPKELLHGHQSCLRVEPERGRITLGRDRHFGFHVVRETTEPPVGRVLPMGEVGLSWNFGPLPKPRWEPRRTSPGMIDVRKNPL*GS
KIF9	included		included	M.musculus	ATGGAGGCCATGGGTACTAGGAAAAAGGTTCAAGCGTTTGTTCGAGTCAGGCCTACTGATGACTTTGCTCATGAAATGATCAAATATGGAGAAGACAACAAAAGCATCGACATCCACTTGAAGAAGGACACTCGGAGAGGGGTTGTCAATAACCAGCAGACAGACTGGTCCTTCAAGCTGGATGGAGTGCTTCACAATGCCTCCCAGGACTTGGTTTATGAAACAGTTGCCAAGGATGCGGTTTCTCAAGCCCTTGATGGGTACAATGGTACCATCATGTGTTACGGGCAGACAGGAGCCGGCAAGACATACACCATGACAGGGGCAACGGAGAATTACAAGCACCGCGGAATTCTCCCTCGTGCCCTGCAGCAGGTGTTCAGGATGATTGAAGAGCGTCCCACGCACGCCATCACAGTCCGTGTTTCCTACCTGGAAATCTACAATGAGAACCTGTTCGATCTCCTGTCCACTCTGCCCTACGTGGGACCCTCAGTCACACCAATGACCATTGTGGAAAACCCTCAAGGGATCTTCATTAAAGGCTTGTCAGTGCATCTCACCAGTCAAGAGGAGGACGCCTTCAGCCTCCTCTTTGAGGGCGAGACCAACAGGATCATTGCCTCCCACACGATGAACAAGAACTCATCCAGGTCGCACTGCATTTTCACCATCTACATGGAGGCCCACTCTCGGACCTTATCAGATGAAAAGTATATCACTTCTAAAATCAACCTGGTAGATCTGGCAGGCTCAGAGAGGCTCAGCAAGACTGGGTCTGAAGGTAGAGTCCTAAAGGAAGCCACCTACATCAACAAGTCACTGTCATTCCTGGAGCAGGCCATCATTGCCCTTGGGGACCAGAATCGGGACCACGTCCCTTTCCGGCAGAGCAAGCTCACCCATGCCCTGAAAGACTCCTTAGGGGGAAACTGTAATATGGTCCTCGTGACAAACATCTATGGAGAAGCTGCCCAGTTGGATGAAACGCTGTCTTCATTGAGGTTTGCCAGCAGGATGAAGCTGGTCACCACTGAGCCTGCCATCAATGAGAAGTATGATGCTGAGAGAATGGTCAAGAATTTGGAGAAGGAACTGGCATTGCTTAAGCAGGAACTGGCCATCCATGATAGTCTGTCCAACCGCACCCTTGTGAATTATGACCCCATGGATGAAATTCAGATTGCTGAGATCAACTCTCAAGTACGGAGGTACCTGGAGGGGACGCTGGACGAGATTGACATAATCAATCTAAGGCAGATTCAGGAGGTATTCAACCAGTTCAGGGTGGTTCTGAGCCAACAGGAGCAGGAAGTAGAGTCTGCCTTGCGCAGGAAGTACACTCTCATAGACAAAAATGATTTTGCAGCCATTTCTGCTGTCCAGAAGGTGGGGCTTATGGATATAGAAGGTAACCTAGTAGGTGAGCCCGATGGACAAAGCTTTGGACTTGGAGTTGCTCCGTTTTCTGTCAAACCTGGGAAGAAACCTAAGACCAAGAAGACACCGAAGGACCAGTTCAGCTCCTCAGCAAGAAAGGAAGGTGCCAGTAGCCCTGTGAGTGGCAAGGACTTTGATGTGGCTTCCATCTCCAAGACCCAGCTGATCCCATCTTCCAAAGATGGGGATCTCAAAGACATGCTTGCACGAGAGAGAGAAACTTCCAGCATTGAACCCCTTATCTCAGACTCTCCAAAGGAAGAATTACGTGCGCCCAGACCCAGCACCCCACCCTCTAGGACTGTGGCCTTTGAAGAATTTAAGAATGAACGAGGTAGTGAGATCAACCGCATCTTCAAAGAAAACAAATCCATCTTAAATGAACGGAAGAAAAGGGCCAGCGAGACAACCCAGCGCATCAACGCCATCAAGCAGGAGATTGATGAGACCAAAGATGCACTCAATTTCCAGAAATCACTTCGGGAGAAGCAAGGAGAGTACGAGAACAAAGGCCTGATGATCATCGACGAGGAGGAATTTCTGTTGATCCTGAAGCTCAAAGACCTGAAGAAGCAGTATCGAAATGAGTACCAGGAACTTAGAGACCTCCGGGCTGAGATCCAATACTGCCAGCGCCTGGTGGATCAGTGTCGCCATCGCCTGCTCATGGAATTTGACATCTGGTACAATGAGTCTTTTATGATCCCAGAGGACGTTCAGGTAGCACTGAAGCTAGGCAGCAGCATCCGGCCAGGAATGGTGCCTATCAGCAGGATTGTGTGTCTGGGAGAAGATGACCAGGACAGGTTCAGCCATCTGCAGCAGACTGTCCTGCCTGAAGGTCTTGATTCCATCACCTTCTACAATGCCAAAGTCAAGACAGATCAGAAGCACAATTATATGAAAACCATGGTGGGCCTCCAACAGTCACACAGAAAATAAGGATCCA	MEAMGTRKKVQAFVRVRPTDDFAHEMIKYGEDNKSIDIHLKKDTRRGVVNNQQTDWSFKLDGVLHNASQDLVYETVAKDAVSQALDGYNGTIMCYGQTGAGKTYTMTGATENYKHRGILPRALQQVFRMIEERPTHAITVRVSYLEIYNENLFDLLSTLPYVGPSVTPMTIVENPQGIFIKGLSVHLTSQEEDAFSLLFEGETNRIIASHTMNKNSSRSHCIFTIYMEAHSRTLSDEKYITSKINLVDLAGSERLSKTGSEGRVLKEATYINKSLSFLEQAIIALGDQNRDHVPFRQSKLTHALKDSLGGNCNMVLVTNIYGEAAQLDETLSSLRFASRMKLVTTEPAINEKYDAERMVKNLEKELALLKQELAIHDSLSNRTLVNYDPMDEIQIAEINSQVRRYLEGTLDEIDIINLRQIQEVFNQFRVVLSQQEQEVESALRRKYTLIDKNDFAAISAVQKVGLMDIEGNLVGEPDGQSFGLGVAPFSVKPGKKPKTKKTPKDQFSSSARKEGASSPVSGKDFDVASISKTQLIPSSKDGDLKDMLARERETSSIEPLISDSPKEELRAPRPSTPPSRTVAFEEFKNERGSEINRIFKENKSILNERKKRASETTQRINAIKQEIDETKDALNFQKSLREKQGEYENKGLMIIDEEEFLLILKLKDLKKQYRNEYQELRDLRAEIQYCQRLVDQCRHRLLMEFDIWYNESFMIPEDVQVALKLGSSIRPGMVPISRIVCLGEDDQDRFSHLQQTVLPEGLDSITFYNAKVKTDQKHNYMKTMVGLQQSHRK*GS
KIFC1	included		included	M.musculus	ATGGAGGCCATGGACGTGCAGGCGCAGAGGCCACCTTTGTTGGAAGTGAAGAGGAACGTAGAACTGAAGGCAGCCCTGGTGAAGTCCTCCTCCCGAGTGCCCCTGTCAGCAAGCAGGCTCAAGAGGGGTCCTGACCAGATGGAGGATGCCTTGGAGCCTGCAAAGAAACGGACACGAGTCATGGGTGCAGTGACCAAAGTTGACACATCCCGTCCCAGAGGACCACTCCTCAGCACAGTGTCACAGACCCAGGGCCACACTGCAGCTCAGAAAGGCCCTAAGAAGACAGGACCTCGTGGGTGCTCTGCTATTGGTACAGTGCTGAGGAGCCAGAAGCCAGTTCCCGCTGCTCCTGCCCAGAAGCCTGGCACATCCACTGCTCCTGTGGTGGTAGGGAAGAGAGCTGGCAAACGCCCTGCCTGGGACCTGAAGGGCCAGTTGTGTGACCTCAATGAAGAGTTGAAACGCTATCGGGAGAAGACTCAAACGCTGGAACTGGAGAACCGGGGTCTTCGGGAGCAACTCAGAGAGGTCCAGGAGCAGGCCACGACCCTGGGGACAGAGCGGAACACCCTGGAAGGGGAGCTGGCCAGTGTACGCAGCCGAGCTGAGCAGGACCAGCAGAGGCTGGAGACGCTGAGTGCCCGTGTCTTGGAGCTGGAGGAATGTCTGGGTACCAGGGAAAGGCTGCTTCAGGAGCTTCAGGGAGAGCGGCTGCAATTGCAGGAGGAGCGGAGCACACTGAGCACCCAGCTGGAGGAGCAGGAGAGGAGGTTTCAGGCCACAGAAGCAGCTCTGTCAAGCAGCCAAGAAGAGGTGGTGTGTCTTCGGCAGAAGACTGAAGCCCAGGTGACCTTACTGGCTGAGCAAGGAGACCGGCTCTATGGGTTAGAGATGGAGCGGCGACGACTCCACAACCAGCTGCAGGAACTGAAGGGCAATATCCGGGTGTTCTGCCGCGTGCGCCCTGTCCTCGAAGGGGAATCCACTCCATCTCCTGGCTTCCTCGTGTTTCCTCCTGGCCCTGCTGGACCCTCTGATCCCCCGACGGGCCTTAGCCTCTCACGATCTGATGATCGGCGCTCCACCCTGACTGGGGCCCCGGCCCCCACTGTCCGCCATGATTTCTCCTTTGATCGGGTGTTCCCGCCGGGAAGCAAGCAGGAGGAAGTGTTTGAGGAGATCGCCATGCTTGTCCAGTCAGCACTGGATGGCTACCCTGTGTGCATTTTTGCCTATGGACAGACAGGCAGTGGCAAGACCTTCACTATGGAAGGAGGGCCTAGGGGAGACCCCCAATTGGAAGGGCTGATCCCTCGGGCCATGCGGCATCTGTTCTCTGTGGCCCAGGAGATGAGCGGCCAGGGCTGGACATACAGTTTTGTGGCGAGTTACGTAGAGATCTACAATGAGACCGTTCGAGACCTGCTAGCTACTGGGCCCCGCAAGGGACAAGGGGGCGAGTGTGAGATCCGTCGGGCAAGCCCAGGAAGTGAGGAGCTTACTGTCACCAATGCCCGCTATGTCCCTGTTTCCTGTGAGAAAGAGGTGGAGGCCCTGCTCCATTTGGCTCATCAGAACCGGGCTGTGGCCCACACTGCCCAAAATAAGAGATCATCACGCAGTCATAGTGTGTTCCAGCTGCAGATTTCTGGAGAGCATGCAGCTCGGGGCCTGCAGTGTGGCGCTCCGCTCAACCTTGTGGACCTAGCTGGGAGTGAGCGGCTAGACCCTGGCTTACACCTAGGCCCTGGGGAGCGTGATCGTCTTCGGGAGACACAGGCCATTAACAGCAGTCTGTCTACACTGGGACTGGTCATAATGGCCCTGAGCAATAAGGAGTCCCACGTGCCTTACCGAAACAGCAAGCTCACCTACTTGCTGCAGAACTCTCTGGGTGGCAGTGCCAAGATGCTTATGTTTGTGAATATTTCTCCTCTGGAAGAGAATGTCTCCGAGTCTCTGAATTCACTACGCTTTGCTTCCAAGGTGAACCAGTGTGTCATTGGTACTGCTCAGGCTAATAAGAAGTAAGGATCCA	MEAMDVQAQRPPLLEVKRNVELKAALVKSSSRVPLSASRLKRGPDQMEDALEPAKKRTRVMGAVTKVDTSRPRGPLLSTVSQTQGHTAAQKGPKKTGPRGCSAIGTVLRSQKPVPAAPAQKPGTSTAPVVVGKRAGKRPAWDLKGQLCDLNEELKRYREKTQTLELENRGLREQLREVQEQATTLGTERNTLEGELASVRSRAEQDQQRLETLSARVLELEECLGTRERLLQELQGERLQLQEERSTLSTQLEEQERRFQATEAALSSSQEEVVCLRQKTEAQVTLLAEQGDRLYGLEMERRRLHNQLQELKGNIRVFCRVRPVLEGESTPSPGFLVFPPGPAGPSDPPTGLSLSRSDDRRSTLTGAPAPTVRHDFSFDRVFPPGSKQEEVFEEIAMLVQSALDGYPVCIFAYGQTGSGKTFTMEGGPRGDPQLEGLIPRAMRHLFSVAQEMSGQGWTYSFVASYVEIYNETVRDLLATGPRKGQGGECEIRRASPGSEELTVTNARYVPVSCEKEVEALLHLAHQNRAVAHTAQNKRSSRSHSVFQLQISGEHAARGLQCGAPLNLVDLAGSERLDPGLHLGPGERDRLRETQAINSSLSTLGLVIMALSNKESHVPYRNSKLTYLLQNSLGGSAKMLMFVNISPLEENVSESLNSLRFASKVNQCVIGTAQANKK*GS
KIFC2_NTER	included		included	M.musculus	ATGGAGGCCATGTACGCCTTTTACTCTCTGCTCATCTACATCTTCTACAGTCTTTTCCGCAGGGATGGCGGGGCTGCGGCGGTCTCGGACCCCGGGGATCCCACCCAGAAAAGCGGCGGCCAACCTAGGGGTCGTCGCCGTCCGGATCAATTCACATCAGAACTGTGGTCCGAGCTGAACAGCCTGGCCGGCTGCTCAGAATCTGAGGATGGCCAGAAAGGAGCGGAGGGTGGAGCAGCTGAGGTGTCCCTGGAAGAGGCACTCATGCGTCTTGCTGAGTTCCTCTCCGTCCAGTTGGGGGCAGAAGAGAGCTGCGGGACGACTCCTGACCTGGGCAAGCCTGGTGAAGTCCCCCCACTGTTGACAGTAACAAGTCAGCTCTTGGCCCTACTGGCATGGACACGGAGCCCCCGGGGGAGGCAGGCCCTGCTCCAGGGGACTCAGCCAACCTGCCCCGTGCAGCCCTCCACTCTAGATGGGTCTCTTTCACAAGAAGAAAGCTCCTCTCAGCCCACTCCCATCCTGGATGAGGTACCAAGGGATGAGACCCAGGAACATCAGCCTCTCCAATTGGAGGAGGAACAGAGAGTTTGGCAGCGGTTGGAACAGCTCATTCTTGGACAGCTGGAAGAGCTGAGACAACAGCTGGAGCAACAGGAAGAAGAGCTGAGTAGACTTCGTCTGGGAGTGGGGGTGACAGATTCAGAGAAGAGAGTCCAGCACCTCACATTGGAGAACGAAGCCTTGAAACAGAGCTTGAGCCTTACTCGGGACCTCCTGCTACACTGGGGGCCTGGACCACTCCCCAGACTTTCCCAGGAGGAGGCAGGGGCACTGTTGGAGCTGCAGGGCCAGCTTCAAGAGGCCCAGGACACCACAGAAGCTCTCCGAGTCCAGCTGGGGGCCCAGGAGCTGCAGCTGCAGGGCCTTCAAGGGGCCCTCCGGCAGCTCCAGCAGGAGACAGAGCAGAACTGCAGACAGGAGCTGCAGCAAGTTCACGGACAGCTGGCAGGACTACGGGCACGGATGGCCAGCCTTCGTCAGGGATGTGGGGACCTCCGAGGACTGGTCAGCACCTTTACGCAGAGTTGCCAGGGCTCGCTGAGTGAGGCTCAGGGCCAGGTTTCCTGGGCCCTTGGGGCTCTGTCAGCTGGAAAGGCTAAGACTCAACTCTCAGAAGGGAACCAAGCACCCCCAACTGGATGCTCAGGGCGGCTTTTGGAACTCAAGGGGAATATTCGTGTCCTGTGTCGGCTGAGACCAGCTGAAGGGCAGCCTTCCAGCCTGGTGAGCGTGGAGCCTGGACAAGGGGGAACCATCACCACATGTTACCGATAAGGATCCA	MEAMYAFYSLLIYIFYSLFRRDGGAAAVSDPGDPTQKSGGQPRGRRRPDQFTSELWSELNSLAGCSESEDGQKGAEGGAAEVSLEEALMRLAEFLSVQLGAEESCGTTPDLGKPGEVPPLLTVTSQLLALLAWTRSPRGRQALLQGTQPTCPVQPSTLDGSLSQEESSSQPTPILDEVPRDETQEHQPLQLEEEQRVWQRLEQLILGQLEELRQQLEQQEEELSRLRLGVGVTDSEKRVQHLTLENEALKQSLSLTRDLLLHWGPGPLPRLSQEEAGALLELQGQLQEAQDTTEALRVQLGAQELQLQGLQGALRQLQQETEQNCRQELQQVHGQLAGLRARMASLRQGCGDLRGLVSTFTQSCQGSLSEAQGQVSWALGALSAGKAKTQLSEGNQAPPTGCSGRLLELKGNIRVLCRLRPAEGQPSSLVSVEPGQGGTITTCYR*GS
KIFC3_NTER	included		included	M.musculus	ATGGTCCCCTCTCGCAGGACGTGGAACTTGGGAGCCACGCCTTCACTGCGAGGCCTGTGGAGAGTGGGCCGGGTCCAGGAGCCCAAGCCCGGGATGGCTCGCCCCGCCCCAGCCAGCCCAGCCGCCCGCCCTTTCCCACACACCGGCCAGGGGAGGTTGAGAACTGGGCGTGGAAAAGATATTCTACCCAGTGGCGAGGAAGACTCCACTTCTCGGACTGCAGCTCGCCCGTCTCTTGCACAGTGTCGAGCCCTCAGCGTGGACTGGCCTGGCCCTAGGAGTCCCCATAGACTCTACCTGACAGTGCAGGTGGAGAATCTAAAGGAAAAGCTCATTAGCCAGGCCCAGGAAGTGAGCCGACTGCGATCAGAACTGGGAGGCACGGACGCGGAGAAGCACAGGGACAGACTGATGGTGGAGAATGAGCAGCTGAGGCAGGAGCTGAGGCGCTGTGAGGTCGAACTGCAGGAGCTTCGGGCCCAGCCGGTGGTGCCCTGCGAGGGCTGTGAGCACAGCCAGGAGAGCAGCCAGCTCCGTGACAAGCTGTCCCAGCTGCAGTTGGAAGTGGCTGAGAACAAAGGCATGCTGTCGGAACTGAACCTGGAGGTGCAGCAGAAAACGGACCGGCTGGCAGAGGTAGAGCTGCGCCTCAAGGACTGTCTGGCTGAGAAAGCCCAGGAGGAGGAACGGCTCAGCCGGCGCCTGCGTGACAGCCATGAGACTATCGCCAGTCTGAGGGCCCAGTCCCCACCTGTTAAGTATGTCATCAAGACAGTGGAGGTAGAGTCTTCCAAGACCAAGCAGGCCCTCAGCGAGTCCCAGACCCGGAACCAGCACCTGCAGGAGCAAGTGGCCATGCAGCGGCAGGTGCTGAAGGAGATGGAGCAGCAGCTACAGAACTCCCACCAGCTGACAGTCCAGTTGCGGGCTCAGATTGCCATGTATGAGGCAGAGCTGGAGCGGGCACACGGGCAGATGCTGGAGGAGATGCAGTCCTTGGAGGAGGATAAGAACCGGGCCATTGAGGAGGCCTTTGCACGGGCCCAGGTGGAGATGAAGGCAGTACACGAGAACCTGGCAGGTGTCAGGACCAACCTGCTGACGCTGCAGCCTGCGCTGAGGACCCTCACCAACGACTACAATGGGCTCAAGCGGCAGGTGCGGGGCTTCCCCTTGCTGCTGCAGGAGGCTCTCAGGAGTGTCAAAGCTGAGATCGGCCAGGCCATCGAGGAGGTTAATAGCAACAACCAGGAGCTGTTGCGCAAGTACCGCCGGGAACTACAGCTGCGCAAGAAATGCCATAACGAGCTGGTCCGGCTGAAGGGAAACATCCGGGTGATTGCCCGAGTCCGGCCAGTCACCAAGGAGGATGGAGAAGGACCCGAGGCAACCAATGCTGTGACCTTTGACCCTGATGATGACTAAGGATCCA	MVPSRRTWNLGATPSLRGLWRVGRVQEPKPGMARPAPASPAARPFPHTGQGRLRTGRGKDILPSGEEDSTSRTAARPSLAQCRALSVDWPGPRSPHRLYLTVQVENLKEKLISQAQEVSRLRSELGGTDAEKHRDRLMVENEQLRQELRRCEVELQELRAQPVVPCEGCEHSQESSQLRDKLSQLQLEVAENKGMLSELNLEVQQKTDRLAEVELRLKDCLAEKAQEEERLSRRLRDSHETIASLRAQSPPVKYVIKTVEVESSKTKQALSESQTRNQHLQEQVAMQRQVLKEMEQQLQNSHQLTVQLRAQIAMYEAELERAHGQMLEEMQSLEEDKNRAIEEAFARAQVEMKAVHENLAGVRTNLLTLQPALRTLTNDYNGLKRQVRGFPLLLQEALRSVKAEIGQAIEEVNSNNQELLRKYRRELQLRKKCHNELVRLKGNIRVIARVRPVTKEDGEGPEATNAVTFDPDDD*GS
KLC1	included	included	included	M.musculus	ATGTATGACAACATGTCCACCATGGTGTACATAAAGGAAGAGAAGCTGGAGAAGCTCACGCAGGATGAGATCATCTCTAAGACCAAGCAAGTGATCCAGGGGCTGGAAGCCCTGAAGAATGAGCACAACTCCATCCTGCAGAGTTTGCTGGAGACGCTGAAGTGCTTGAAGAAGGATGACGAGAGCAACCTGGTGGAAGAGAAATCCAGCATGATCCGCAAGTCCCTGGAGATGCTGGAGCTTGGCCTGAGCGAGGCGCAGGTGATGATGGCGCTGTCCAATCACCTGAATGCTGTGGAGTCCGAGAAGCAAAAGCTCCGCGCTCAGGTTCGACGGCTGTGCCAGGAGAACCAGTGGCTGCGGGATGAGCTGGCCAACACGCAGCAGAAGTTGCAGAAGAGCGAGCAGTCGGTGGCGCAGCTGGAGGAGGAGAAGAAACACCTGGAGTTCATGAACCAGCTGAAGAAGTACGACGACGACATCTCCCCCTCGGAGGACAAAGACTCTGATTCTTCCAAAGAGCCGTTGGATGATCTCTTCCCAAATGACGAGGACGAACCAGGACAAGGAATCCAGCAGCAGCACAGTAGTGCTGCGGCCGCCGCCCAGCAGGGCGGCTACGAGATCCCTGCAAGGCTGCGCACGCTCCACAACTTGGTGATCCAGTATGCTTCACAGGGGCGTTACGAGGTGGCGGTGCCACTCTGCAAGCAGGCCCTGGAGGATCTGGAGAAGACTTCCGGCCACGACCACCCCGATGTGGCTACCATGCTCAACATCTTGGCCCTGGTGTACAGGGATCAGAACAAGTATAAAGATGCAGCTAACCTCCTGAACGACGCCCTGGCTATCCGCGAGAAAACCCTGGGCAGAGATCACCCCGCGGTGGCAGCGACTCTGAACAACCTAGCAGTACTGTACGGTAAGCGAGGGAAGTACAAGGAGGCGGAGCCGCTGTGTAAACGAGCCCTGGAGATCAGGGAGAAGGTTCTGGGAAAGGATCATCCTGATGTTGCCAAACAGTTAAATAACCTGGCCCTGCTGTGCCAGAACCAGGGCAAGTACGAGGAGGTGGAGTATTATTACCAGAGGGCCCTGGGCATCTACCAGACGAAGCTGGGGCCCGACGATCCCAACGTGGCCAAGACCAAGAACAACCTGGCCTCCTGTTATCTGAAACAAGGGAAGTTCAAGCAGGCAGAAACGCTGTACAAGGAGATTCTCACCCGCGCACACGAGCGGGAGTTTGGATCTGTGGACGACGAGAACAAGCCCATCTGGATGCACGCTGAAGAGAGAGAGGAGTGCAAAGGCAAGCAGAAGGACGGGTCGGCTTTTGGAGAGTATGGCGGCTGGTATAAAGCCTGCAAAGTGGACAGTCCCACCGTCACAACCACCTTGAAAAACCTTGGAGCACTTTACCGACGGCAGGGGAAGTTTGAAGCTGCAGAGACATTGGAAGAAGCCGCCATGAGGTCACGTAAGCAGGGTCTTGACAATGTTCACAAACAGAGAGTGGCTGAAGTGCTAAATGACCCTGAGAGCATGGAGAAGCGGAGGAGCCGGGAGAGTCTCAATATGGACGTGGTCAAGTACGAGAGTGGCCCTGACGGAGGGGAGGAAGGCATCCCCCGCAGAGCCTCTTTGTGTGGAAAACGACAGCAGCAGCCTAGAAGACGCTAGCACTAACTAAGGATCC	MYDNMSTMVYIKEEKLEKLTQDEIISKTKQVIQGLEALKNEHNSILQSLLETLKCLKKDDESNLVEEKSSMIRKSLEMLELGLSEAQVMMALSNHLNAVESEKQKLRAQVRRLCQENQWLRDELANTQQKLQKSEQSVAQLEEEKKHLEFMNQLKKYDDDISPSEDKDSDSSKEPLDDLFPNDEDEPGQGIQQQHSSAAAAAQQGGYEIPARLRTLHNLVIQYASQGRYEVAVPLCKQALEDLEKTSGHDHPDVATMLNILALVYRDQNKYKDAANLLNDALAIREKTLGRDHPAVAATLNNLAVLYGKRGKYKEAEPLCKRALEIREKVLGKDHPDVAKQLNNLALLCQNQGKYEEVEYYYQRALGIYQTKLGPDDPNVAKTKNNLASCYLKQGKFKQAETLYKEILTRAHEREFGSVDDENKPIWMHAEEREECKGKQKDGSAFGEYGGWYKACKVDSPTVTTTLKNLGALYRRQGKFEAAETLEEAAMRSRKQGLDNVHKQRVAEVLNDPESMEKRRSRESLNMDVVKYESGPDGGEEGIPRRASLCGKRQQQPRRR*H*LRI
KLC2	included	included	included	M.musculus	ATGGAGGCCATGGCCACGATGGTGCTTCCTCGAGAGGAGAAGCTGAGTCAGGACGAGATAGTGCTGGGCACCAAGGCGGTGATCCAGGGTTTAGAGACCCTGAGAGGGGAGCATCGTGCCCTGCTAGCTCCCCTAGCTTCTCATGAAGCAGGCGAGGCCGAGCCGGGCTCACAGGAGCGCTGCCTCCTCCTGCGCCGCTCCCTGGAGGCCATCGAGCTGGGGCTTGGGGAGGCTCAGGTGATCCTGGCATTATCAAGCCATCTGGGGGCTGTGGAGTCAGAGAAGCAGAAGCTGCGGGCTCAGGTGCGGCGCCTGGTACAAGAGAACCAGTGGTTGCGTGAGGAGCTGGCAGGGACACAGCAGAAGCTGCAGCGCAGTGAACAGGCGGTGGCTCAGCTGGAGGAAGAGAAGCAGCACCTGCTATTCATGAGTCAGATCCGAAAGCTGGATGAGGATGCTTCCCCAAATGAGGAGAAGGGTGATGTCCCCAAAGACTCCCTGGATGACCTGTTTCCCAATGAAGATGAACAGAGCCCAGCCCCCAGCCCTGGAGGAGGAGATGTAGCTGCACAGCATGGGGGCTATGAGATCCCAGCACGGCTACGGACCCTCCACAACCTGGTAATCCAGTATGCTTCACAAGGCCGCTATGAGGTGGCCGTGCCCCTCTGCAAGCAGGCACTGGAAGATTTGGAGAAGACATCAGGCCATGACCACCCTGATGTGGCCACCATGCTGAACATCCTGGCACTGGTTTATCGGGACCAGAATAAGTACAAGGATGCTGCTCACCTGCTCAATGATGCCCTGGCTATCCGGGAAAAGACACTGGGCAAGGACCACCCAGCTGTGGCTGCGACCCTCAACAATCTGGCTGTTCTCTACGGCAAACGGGGCAAGTACAAAGAGGCTGAGCCACTGTGCAAGAGAGCACTGGAGATCCGGGAGAAGGTCCTGGGCAAGTTTCACCCAGATGTGGCCAAGCAGCTCAGCAACCTGGCCTTGCTGTGCCAGAACCAGGGCAAAGCTGAGGAGGTGGAATACTACTACCGGAGAGCCCTGGAGATCTATGCCACACGCCTTGGTCCTGATGACCCCAATGTGGCGAAGACCAAGAACAACCTGGCTTCCTGCTACCTGAAACAGGGCAAGTACCAGGATGCAGAGACCCTGTACAAGGAGATCCTTACCCGTGCGCACGAGAAGGAGTTTGGCTCAGTCAATGGAGAGAACAAGCCCATCTGGATGCACGCAGAGGAGCGCGAGGAGAGCAAGGATAAGCGCCGGGACAGCGCCCCCTATGGGGAGTATGGCAGCTGGTACAAAGCCTGTAAAGTTGACAGTCCCACAGTCAACACCACTCTGCGAAGCTTGGGCGCCCTGTACCGGCGCCAGGGCAAGCTGGAAGCCGCACACACACTGGAAGACTGTGCCAGCCGCAGCCGCAAACAGGGCCTGGATCCTGCCAGCCAGACCAAGGTGGTAGAACTGTTAAAAGATGGCAGTGGTGGACGAGGACACCGCCGTGGCAGCAGAGATGTGGCTGGGCCTCAATCTGAGTCGGACCTGGAGGAGTCAGGGCCTGCAGCTGAGTGGAGTGGGGACGGCAGCGGCTCTCTGCGGCGCAGTGGCTCCTTTGGGAAGCTCCGGGATGCTCTGAGACGCAGCAGTGAGATGCTGGTGAGGAAGCTGCAGGGAGGGGGCCCACAGGAGCCCCCTAACTCTAGGATGAAGAGGGCCAGCTCTCTTAACTTCCTTAACAAGAGTGTGGAAGAGCCAGTCCAGCCTGGAGGCACGGGTCTTTCTGACAGCCGCACTTTGAGCTCCAGCTCCATGGACCTCTCTCGAAGAAGCTCCCTGGTGGGCTAAGGATCCA	MEAMATMVLPREEKLSQDEIVLGTKAVIQGLETLRGEHRALLAPLASHEAGEAEPGSQERCLLLRRSLEAIELGLGEAQVILALSSHLGAVESEKQKLRAQVRRLVQENQWLREELAGTQQKLQRSEQAVAQLEEEKQHLLFMSQIRKLDEDASPNEEKGDVPKDSLDDLFPNEDEQSPAPSPGGGDVAAQHGGYEIPARLRTLHNLVIQYASQGRYEVAVPLCKQALEDLEKTSGHDHPDVATMLNILALVYRDQNKYKDAAHLLNDALAIREKTLGKDHPAVAATLNNLAVLYGKRGKYKEAEPLCKRALEIREKVLGKFHPDVAKQLSNLALLCQNQGKAEEVEYYYRRALEIYATRLGPDDPNVAKTKNNLASCYLKQGKYQDAETLYKEILTRAHEKEFGSVNGENKPIWMHAEEREESKDKRRDSAPYGEYGSWYKACKVDSPTVNTTLRSLGALYRRQGKLEAAHTLEDCASRSRKQGLDPASQTKVVELLKDGSGGRGHRRGSRDVAGPQSESDLEESGPAAEWSGDGSGSLRRSGSFGKLRDALRRSSEMLVRKLQGGGPQEPPNSRMKRASSLNFLNKSVEEPVQPGGTGLSDSRTLSSSSMDLSRRSSLVG*GS
KLC4	included	included	included	M.musculus	ATGTCAGGCTTGGTGTTGGGGCAGCGGGATGAGCCTGCAGGGCACCGGCTCAGTCAAGAGGAGATCTTGGGCAGCACCAAGGTGGTGAGCCAAGGGCTGGAGGCCCTACACAGTGAACATCAGGCAGTGCTGCAGAGCCTGTCCCACACCATTGAGTGTCTGCAACAGGGAGGCCATGAGGAAGGACTGGTCCATGAGAAGGCCCGGCAGCTGCGGCGGTCTATGGAGAACATCGAGCTGGGGCTGAGCGAGGCCCAGGTGATGCTGGCGCTGGCTAGCCACCTGAGCACAGTGGAGTCTGAGAAGCAGAAGCTGCGAGCCCAAGTGCGGCGGCTATGCCAGGAGAATCAGTGGCTCCGGGATGAGCTGGCGGGCACTCAGCAGCGCCTGCAGCGCAGCGAGCAGGCTGTGGCTCAGCTAGAGGAAGAGAAGAAGCACCTGGAGTTCCTGCGGCAGCTGCGGCAGTATGATGAGGACGGCCACGGCATGGAGGAGAAGGAGGGAGAGGCCACCAAAGATTCTCTGGATGACCTGTTCCCCAATGAGGAGGAGGAGGACTCCGGCAACGACTTGTCCCGTGGTCAGGGTGCTGCAGCGGCCCAGCAGGGTGGATATGAGATCCCAGCAAGGTTGCGGACCCTGCACAACCTGGTCATCCAGTATGCAGCTCAGGGTCGCTATGAGGTGGCGGTGCCACTCTGCAAGCAAGCGCTAGAGGACCTGGAGCGCACATCTGGCCGAGGTCACCCTGATGTGGCTACCATGCTCAACATCCTGGCTCTGGTGTACCGGGACCAGAATAAGTACAAGGAGGCTGCTCATCTGCTGAACGATGCTCTCAGCATCCGGGAGAGCACCCTGGGCCGGGACCACCCAGCCGTGGCTGCCACACTCAACAATCTGGCTGTGCTGTACGGCAAACGCGGTAAATACAAGGAGGCAGAGCCACTGTGCCAGCGGGCACTGGAGATCCGAGAGAAGGTCTTGGGCACTGACCATCCAGATGTGGCAAAACAGCTGAACAACTTGGCCCTCCTATGTCAAAACCAGGGCAAGTACGAGGCGGTGGAACGCTATTATCAGCGGGCACTAGCCATCTATGAGAGCCAGCTAGGGCCAGACAACCCTAATGTAGCTCGGACCAAGAATAACCTGGCTTCCTGCTACCTAAAGCAGGGCAAGTACTCTGAGGCCGAGGCTCTGTACAAAGAGATCCTGACCTGTGCCCATGTGCAGGAGTTCGGGTCTGTGGATGATGACCACAAGCCGATCTGGATGCATGCTGAGGAACGGGAGGAGATGAGCAGGAGCCGGCCCCGTGACAGCAGTGCGCCCTATGCAGAGTACGGAGGGTGGTACAAGGCCTGCAGAGTGAGCAGCCCCACAGTGAACACTACTCTGAAAAACCTAGGGGCTCTGTACAGGCGCCAGGGGAAGCTGGAGGCAGCCGAGACCCTGGAGGAATGTGCTCTGCGCTCCCGGAAACAGGGTACTGACCCCATCAGTCAGACCAAGGTGGCAGAGCTGCTCGGGGAAGGAGATGGTAGAAAGGCCATCCAGGAGGGTCCTGGAGACAGCGTGAAGTTCGAGGGAGGTGAAGACGCATCAGTGGCTGTGGAGTGGTCAGGGGATGGCAGTGGCACCCTCCAGAGGAGCGGCTCTCTGGGCAAGATCCGGGATGTGCTTCGTAGGAGCAGTGAGCTACTGGTGAGGAAGCTCCAGGGGACGGAGCCGCGACCTTCCAGCAGCAGCATGAAGCGGGCGGCCTCGCTGAACTACTTAAACCAACCCAATGCAGCCCCCCTCCAGGTCTCCCGGGGCCTCAGCGCCAGCACTGTGGACCTTTCTTCAAGTAGCTAAGGATCCA	MSGLVLGQRDEPAGHRLSQEEILGSTKVVSQGLEALHSEHQAVLQSLSHTIECLQQGGHEEGLVHEKARQLRRSMENIELGLSEAQVMLALASHLSTVESEKQKLRAQVRRLCQENQWLRDELAGTQQRLQRSEQAVAQLEEEKKHLEFLRQLRQYDEDGHGMEEKEGEATKDSLDDLFPNEEEEDSGNDLSRGQGAAAAQQGGYEIPARLRTLHNLVIQYAAQGRYEVAVPLCKQALEDLERTSGRGHPDVATMLNILALVYRDQNKYKEAAHLLNDALSIRESTLGRDHPAVAATLNNLAVLYGKRGKYKEAEPLCQRALEIREKVLGTDHPDVAKQLNNLALLCQNQGKYEAVERYYQRALAIYESQLGPDNPNVARTKNNLASCYLKQGKYSEAEALYKEILTCAHVQEFGSVDDDHKPIWMHAEEREEMSRSRPRDSSAPYAEYGGWYKACRVSSPTVNTTLKNLGALYRRQGKLEAAETLEECALRSRKQGTDPISQTKVAELLGEGDGRKAIQEGPGDSVKFEGGEDASVAVEWSGDGSGTLQRSGSLGKIRDVLRRSSELLVRKLQGTEPRPSSSSMKRAASLNYLNQPNAAPLQVSRGLSASTVDLSSSS*GS
KPNA2	included		included	H.sapiens	ATGTCCACCAACGAGAATGCTAATACACCAGCTGCCCGTCTTCACAGATTCAAGAACAAGGGAAAAGACAGTACAGAAATGAGGCGTCGCAGAATAGAGGTCAATGTGGAGCTGAGGAAAGCTAAGAAGGATGACCAGATGCTGAAGAGGAGAAATGTAAGCTCATTTCCTGATGATGCTACTTCTCCGCTGCAGGAAAACCGCAACAACCAGGGCACTGTAAATTGGTCTGTTGATGACATTGTCAAAGGCATAAATAGCAGCAATGTGGAAAATCAGCTCCAAGCTACTCAAGCTGCCAGGAAACTACTTTCCAGAGAAAAACAGCCCCCCATAGACAACATAATCCGGGCTGGTTTGATTCCGAAATTTGTGTCCTTCTTGGGCAGAACTGATTGTAGTCCCATTCAGTTTGAATCTGCTTGGGCACTCACTAACATTGCTTCTGGGACATCAGAACAAACCAAGGCTGTGGTAGATGGAGGTGCCATCCGAGCATTCATTTCTCTGTTGGCATCTCCCCATGCTCACATCAGTGAACAAGATGTCTGGGCTCTAGGAAACATTGCAGGTGATGGCTCAGTGTTCCGAGACTTGGTTATTAAGTACGGTGCAGTTGACCCACTGTTGGCTCTCCTTGCAGTTCCTGATATGTCATCTTTAGCATGTGGCTACTTACGTAATCTTACCTGGACACTTTCTAATCTTTGCCGCAACAAGAATCCTGCACCCCCGATAGATGCTGTTGAGCAGATTCTTCCTACCTTAGTTCGGCTCCTGCATCATGATGATCCAGAAGTGTTAGCAGATACCTGCTGGGCTATTTCCTACCTTACTGATGGTCCAAATGAACGAATTGGCATGGTGGTGAAAACAGGAGTTGTGCCCCAACTTGTGAAGCTTCTAGGAGCTTCTGAATTGCCAATTGTGACTCCTGCCCTAAGAGCCATAGGGAATATTGTCACTGGTACAGATGAACAGACTCAGGTTGTGATTGATGCAGGAGCACTCGCCGTCTTTCCCAGCCTGCTCACCAACCCCAAAACTAACATTCAGAAGGAAGCTACGTGGACAATGTCAAACATCACAGCCGGCCGCCAGGACCAGATACAGCAAGTTGTGAATCATGGATTAGTCCCATTCCTTGTCAGTGTTCTCTCTAAGGCAGATTTTAAGACACAAAAGGAAGCTGTGTGGGCCGTGACCAACTATACCAGTGGTGGAACAGTTGAACAGATTGTGTACCTTGTTCACTGTGGCATAATAGAACCGTTGATGAACCTCTTAACTGCAAAAGATACCAAGATTATTCTGGTTATCCTGGATGCCATTTCAAATATCTTTCAGGCTGCTGAGAAACTAGGTGAAACTGAGAAACTTAGTATAATGATTGAAGAATGTGGAGGCTTAGACAAAATTGAAGCTCTACAAAACCATGAAAATGAGTCTGTGTATAAGGCTTCGTTAAGCTTAATTGAGAAGTATTTCTCTGTAGAGGAAGAGGAAGATCAAAACGTTGTACCAGAAACTACCTCTGAAGGCTACACTTTCCAAGTTCAGGATGGGGCTCCTGGGACCTTTAACTTTTAG	MSTNENANTPAARLHRFKNKGKDSTEMRRRRIEVNVELRKAKKDDQMLKRRNVSSFPDDATSPLQENRNNQGTVNWSVDDIVKGINSSNVENQLQATQAARKLLSREKQPPIDNIIRAGLIPKFVSFLGRTDCSPIQFESAWALTNIASGTSEQTKAVVDGGAIRAFISLLASPHAHISEQDVWALGNIAGDGSVFRDLVIKYGAVDPLLALLAVPDMSSLACGYLRNLTWTLSNLCRNKNPAPPIDAVEQILPTLVRLLHHDDPEVLADTCWAISYLTDGPNERIGMVVKTGVVPQLVKLLGASELPIVTPALRAIGNIVTGTDEQTQVVIDAGALAVFPSLLTNPKTNIQKEATWTMSNITAGRQDQIQQVVNHGLVPFLVSVLSKADFKTQKEAVWAVTNYTSGGTVEQIVYLVHCGIIEPLMNLLTAKDTKIILVILDAISNIFQAAEKLGETEKLSIMIEECGGLDKIEALQNHENESVYKASLSLIEKYFSVEEEEDQNVVPETTSEGYTFQVQDGAPGTFNF*
KRT81	included		included	H.sapiens	ATGAAGGCCACGGTGATCAGGCACGGGGAGACCCTGCGCCGCACCAAGGAGGAGATCAACGAGCTGAACCGCATGATCCAGAGGCTGACGGCCGAGGTGGAGAATGCCAAGTGCCAGAACTCCAAGCTGGAGGCCGCGGTGGCCCAGTCTGAGCAGCAGGGTGAGGCGGCCCTCAGTGATGCCCGCTGCAAGCTGGCCGAGCTGGAGGGCGCCCTGCAGAAGGCCAAGCAGGACATGGCCTGCCTGATCAGGGAGTACCAGGAGGTGATGAACTCCAAGCTGGGCCTGGACATCGAGATCGCCACCTACAGGCGCCTGCTGGAGGGCGAGGAGCAGAGGCTATGTGAAGGCATTGGGGCTGTGAATGTCTGTGTCAGCAGCTCCCGGGGCGGGGTCGTGTGCGGGGACCTCTGCGTGTCAGGCTCCCGGCCAGTGACTGGCAGTGTCTGCAGCGCTCCGTGCAACGGGAACGTGGCGGTGAGCACCGGCCTGTGTGCGCCCTGCGGCCAATTGAACACCACCTGCGGAGGGGGTTCCTGCGGCGTGGGCTCCTGTGGTATCAGCTCCCTGGGTGTGGGGTCTTGCGGCAGCAGCTGCCGGAAATGTTAG	MKATVIRHGETLRRTKEEINELNRMIQRLTAEVENAKCQNSKLEAAVAQSEQQGEAALSDARCKLAELEGALQKAKQDMACLIREYQEVMNSKLGLDIEIATYRRLLEGEEQRLCEGIGAVNVCVSSSRGGVVCGDLCVSGSRPVTGSVCSAPCNGNVAVSTGLCAPCGQLNTTCGGGSCGVGSCGISSLGVGSCGSSCRKC*
LACTB	included		included	H.sapiens	ATGTACCGGCTCATGTCAGCAGTGACTGCCCGGGCTGCCGCCCCCGGGGGCTTGGCCTCAAGCTGCGGACGACGCGGGGTCCATCAGCGCGCCGGGCTGCCGCCTCTCGGCCACGGCTGGGTCGGGGGCCTCGGGCTGGGGCTGGGGCTGGCGCTCGGGGTGAAGCTGGCAGGTGGGCTGAGGGGCGCGGCCCCGGCGCAGTCCCCCGCGGCCCCCGACCCTGAGGCGTCGCCTCTGGCCGAGCCGCCACAGGAGCAGTCCCTCGCCCCGTGGTCTCCGCAGACCCCGGCGCCGCCCTGCTCCAGGTGCTTCGCCAGAGCCATCGAGAGCAGCCGCGACCTGCTGCACAGGATCAAGGATGAGGTGGGCGCACCGGGCATAGTGGTTGGAGTTTCTGTAGATGGAAAAGAAGTCTGGTCAGAAGGTTTAGGTTATGCTGATGTTGAGAACCGTGTACCATGTAAACCAGAGACAGTTATGCGAATTGCTAGCATCAGCAAAAGTCTCACCATGGTTGCTCTTGCCAAATTGTGGGAAGCAGGGAAACTGGATCTTGATATTCCAGTACAACATTATGTTCCCGAATTCCCAGAAAAAGAATATGAAGGTGAAAAGGTTTCTGTCACAACAAGATTACTGATTTCCCATTTAAGTGGAATTCGTCATTATGAAAAGGACATAAAAAAGGTGAAAGAAGAGAAAGCTTATAAAGCCTTGAAGATGATGAAAGAGAATGTTGCATTTGAGCAAGAAAAAGAAGGCAAAAGTAATGAAAAGAATGATTTTACTAAATTTAAAACAGAGCAGGAGAATGAAGCCAAATGCCGGAATTCAAAACCTGGCAAGAAAAAGAATGATTTTGAACAAGGCGAATTATATTTGAGAGAAAAGTTTGAAAATTCAATTGAATCCCTAAGATTATTTAAAAATGATCCTTTGTTCTTCAAACCTGGTAGTCAGTTTTTGTATTCAACTTTTGGCTATACCCTACTGGCAGCCATAGTAGAGAGAGCTTCAGGATGTAAATATTTGGACTATATGCAGAAAATATTCCATGACTTGGATATGCTGACGACTGTGCAGGAAGAAAACGAGCCAGTGATTTACAATAGAGCAAGATTTTATGTTTACAATAAAAAGAAACGTCTTGTCAACACACCTTACGTGGATAACTCCTATAAATGGGCTGGTGGTGGATTTCTGTCTACAGTGGGTGACCTTCTGAAATTTGGGAATGCAATGCTTTATGGTTACCAAGTTGGGCTGTTTAAGAACTCAAATGAAAATCTTTTACCTGGATACCTCAAACCAGAAACAATGGTTATGATGTGGACCCCAGTCCCTAACACAGAGATGTCTTGGGATAAAGAGGGTAAATATGCAATGGCGTGGGGTGTTGTGGAAAGGAAACAAACGTATGGTTCGTGTAGAAAGCAACGGCATTATGCTTCACATACTGGAGGGGCAGTGGGTGCCAGTAGTGTCCTGCTGGTCCTTCCTGAAGAACTGGATACAGAGACTATAAATAACAAGGTTCCCCCAAGAGGAATCATTGTTTCTATCATATGTAACATGCAATCTGTTGGCCTCAATAGCACCGCTTTGAAGATTGCCCTTGAATTTGATAAAGACAGATCAGACTGA	MYRLMSAVTARAAAPGGLASSCGRRGVHQRAGLPPLGHGWVGGLGLGLGLALGVKLAGGLRGAAPAQSPAAPDPEASPLAEPPQEQSLAPWSPQTPAPPCSRCFARAIESSRDLLHRIKDEVGAPGIVVGVSVDGKEVWSEGLGYADVENRVPCKPETVMRIASISKSLTMVALAKLWEAGKLDLDIPVQHYVPEFPEKEYEGEKVSVTTRLLISHLSGIRHYEKDIKKVKEEKAYKALKMMKENVAFEQEKEGKSNEKNDFTKFKTEQENEAKCRNSKPGKKKNDFEQGELYLREKFENSIESLRLFKNDPLFFKPGSQFLYSTFGYTLLAAIVERASGCKYLDYMQKIFHDLDMLTTVQEENEPVIYNRARFYVYNKKKRLVNTPYVDNSYKWAGGGFLSTVGDLLKFGNAMLYGYQVGLFKNSNENLLPGYLKPETMVMMWTPVPNTEMSWDKEGKYAMAWGVVERKQTYGSCRKQRHYASHTGGAVGASSVLLVLPEELDTETINNKVPPRGIIVSIICNMQSVGLNSTALKIALEFDKDRSD*
LAM	included		included		TCTGAAGAGGTGGTCAGCCGCGAGGTGTCCGGCATCAAGGCCGCCTACGAGGCCGAGCTCGGGGATGCCCGCAAGACCCTTGACTCAGTAGCCAAGGAGCGCGCCCGCCTGCAGCTGGAGCTGAGCAAAGTGCGTGAGGAGTTTAAGGAGCTGAAAGCGCGCAATACCAAGAAGGAGGGTGACCTGATAGCTGCTCAGGCTCGGCTGAAGGACCTGGAGGCTCTGCTGAACTCCAAGGAGGCCGCACTGAGCACTGCTCTCAGTGAGAAGCGCACGCTGGAGGGCGAGCTGCATGATCTGCGGGGCCAGGTGGCCAAGCTTGAGGCAGCCCTAGGTGAGGCCAAGAAGCAACTTCAGGATGAGATGCTGCGGCGGGTGGATGCTGAGAACAGGCTGCAGACCATGAAGGAGGAACTGGACTTCCAGAAGAACATCTACAGTGAGGAGCTGCGTGAGACCAAGCGCCGTCATGAGACCCGACTGGTGGAGATTGACA	SEEVVSREVSGIKAAYEAELGDARKTLDSVAKERARLQLELSKVREEFKELKARNTKKEGDLIAAQARLKDLEALLNSKEAALSTALSEKRTLEGELHDLRGQVAKLEAALGEAKKQLQDEMLRRVDAENRLQTMKEELDFQKNIYSEELRETKRRHETRLVEID
LARGET	included		included		GGAACTGATGAATGGGAGCAGTGGTGGAATGCCTTTAATGAGGAAAACCTGTTTTGCTCAGAAGAAATGCCATCTAGTGATGATGAGGCTACTGCTGACTCTCAACATTCTACTCCTCCAAAAAAGAAGAGAAAGGTAGAAGACCCCAAGGACTTTCCTTCAGAATTGCTAAGTTTTTTGAGTCATGCTGTGTTTAGTAATAGAACTCTTGCTTGCTTTGCTATTTACACCACAAAGGAAAAAGCTGCACTGCTATACAAGAAAATTATGGAAAAATATTCTGTAACCTTTATAAGTAGGCATAACAGTTATAATCATAACATACTGTTTTTTCTTACTCCACACAGGCATAGAGTGTCTGCTATTAATAACTATGCTCAAAAATTGTGTACCTTTAGCTTTTTAATTTGTAAAGGGGTTAATAAGGAATATTTGATGTATAGTGCCTTGACTAGAGATCCATTTTCTGTTATTGAGGAAAGTTTGCCAGGTGGGTTAAAGGAGCATGATTTTAATCCAGAAGAAGCAGAGGAAACTAAACAAGTGTCCTGGAAGCTTGTAACAGAGTATGCAATGGAAACAAAATGTGATGATGTGTTGTTATTGCTTGGGATGTACTTGGAATTTCAGTACAGTTTTGAAATGTGTTTAAAATGTATTAAAAAAGAACAGCCCAGCCACTATAAGTACCATGAAAAGCATTATGCAAATGCTGCTATATTTGCTGACAGCAAAAACCAAAAAACCATATGCCAACAGGCTGTTGATACTGTTTTAGCTAAAAAGCGGGTTGATAGCCTACAATTAACTAGAGAACAAATGTTAACAAACAGATTTAATGATCTTTTGGATAGGATGGATATAATGTTTGGTTCTACAGGCTCTGCTGACATAGAAGAATGGATGGCTGGAGTTGCTTGGCTACACTGTTTGTTGCCCAAAATGGATTCAGTGGTGTATGACTTTTTAAAATGCATGGTGTACAACATTCCTAAAAAAAGATACTGGCTGTTTAAAGGACCAATTGATAGTGGTAAAACTACATTAGCAGCTGCTTTGCTTGAATTATGTGGGGGGAAAGCTTTAAATGTTAATTTGCCCTTGGACAGGCTGAACTTTGAGCTAGGAGTAGCTATTGACCAGTTTTTAGTAGTTTTTGAGGATGTAAAGGGCACTGGAGGGGAGTCCAGAGATTTGCCTTCAGGTCAGGGAATTAATAACCTGGACAATTTAAGGGATTATTTGGATGGCAGTGTTAAGGTAAACTTAGAAAAGAAACACCTAAATAAAAGAACTCAAATATTTCCCCCTGGAATAGTCACCATGAATGAGTACAGTGTGCCTAAAACACTGCAGGCCAGATTTGTAAAACAAATAGATTTTAGGCCCAAAGATTATTTAAAGCATTGCCTGGAACGCAGTGAGTTTTTGTTAGAAAAGAGAATAATTCAAAGTGGCATTGCTTTGCTTCTTATGTTAATTTGGTACAGACCTGTGGCTGAGTTTGCTCAAAGTATTCAGAGCAGAATTGTGGAGTGGAAAGAGAGATTGGACAAAGAGTTTAGTTTGTCAGTGTATCAAAAAATGAAGTTTAATGTGGCTATGGGAATTGGAGTTTTAGATTGGCTAAGAAACAGTGATGATGATGATGAAGACAGCCAGGAAAATGCTGATAAAAATGAAGATGGTGGGGAGAAGAACATGGAAGACTCAGGGCATGAAACAGGCATTGATTCACAGTCCCAAGGCTCATTTCAGGCCCCTCAGTCCTCACAGTCTGTTCATGATCATAATCAGCCATACCACATTTGTAGAGGTTTTACTTGCTTTAAAAAACCTCCCACACCTCCCCCTGAACCTGAAACATAAAATGAATGCAATTGTTGTTGTTAACTTGTTTATTGCAGCTTATAATGGTTACAAATAAAGCAATAGCATCACAAATTTCACAAATAAAGCATTTTTTTCACTGCATTCTAGTTGTGGTTTGTCCAAACTCATCAATGTATCTTATCATGA	GTDEWEQWWNAFNEENLFCSEEMPSSDDEATADSQHSTPPKKKRKVEDPKDFPSELLSFLSHAVFSNRTLACFAIYTTKEKAALLYKKIMEKYSVTFISRHNSYNHNILFFLTPHRHRVSAINNYAQKLCTFSFLICKGVNKEYLMYSALTRDPFSVIEESLPGGLKEHDFNPEEAEETKQVSWKLVTEYAMETKCDDVLLLLGMYLEFQYSFEMCLKCIKKEQPSHYKYHEKHYANAAIFADSKNQKTICQQAVDTVLAKKRVDSLQLTREQMLTNRFNDLLDRMDIMFGSTGSADIEEWMAGVAWLHCLLPKMDSVVYDFLKCMVYNIPKKRYWLFKGPIDSGKTTLAAALLELCGGKALNVNLPLDRLNFELGVAIDQFLVVFEDVKGTGGESRDLPSGQGINNLDNLRDYLDGSVKVNLEKKHLNKRTQIFPPGIVTMNEYSVPKTLQARFVKQIDFRPKDYLKHCLERSEFLLEKRIIQSGIALLLMLIWYRPVAEFAQSIQSRIVEWKERLDKEFSLSVYQKMKFNVAMGIGVLDWLRNSDDDDEDSQENADKNEDGGEKNMEDSGHETGIDSQSQGSFQAPQSSQSVHDHNQPYHICRGFTCFKKPPTPPPEPET*NECNCCC*LVYCSL*WLQIKQ*HHKFHK*SIFFTAF*LWFVQTHQCILS*
LARP1	included		included	H.sapiens	ATGCTTTGGAGGGTGCTTTTGTCAAAGAGGCCTCCTTTCCCTCACCCAGAGCTGGATTTCCAAGAGGCTCCCATACCTAGCTGCCCTGGCAGACTCCCAGGGAGGAAAAACAGCGTGGCCTTGGCAGCTGCCCCGAGGAAGGAGCCCACAGGTGACAGGGAGAAGCCATTGCCATTCCCTGTCCTGGCCCCCTTCAGCAACCCTGAACACTCTGCTCCAGCCAAGGTGGTGAGGGCAGCTGTTCCTAAACAGCGCAAAGGCAGCAAGGTTGGTGACTTTGGAGATGCAATCAATTGGCCCACACCTGGAGAGATAGCCCACAAGAGTGTTCAGCCACAGTCCCACAAGCCTCAGCCTACCCGTAAACTGCCACCCAAGAAGGACATGAAGGAACAGGAGAAAGGAGAAGGGAGTGATAGTAAGGAGAGTCCAAAAACCAAATCAGATGAATCAGGGGAGGAAAAGAATGGAGATGAGGATTGCCAGCGAGGCGGGCAGAAGAAGAAAGGAAACAAACACAAGTGGGTTCCATTACAAATAGACATGAAGCCTGAAGTGCCCAGAGAGAAACTGGCTTCACGCCCCACTCGCCCACCGGAGCCTAGACACATACCTGCCAATCGCGGAGAGATCAAAGGGTCTGAGTCTGCCACCTACGTGCCCGTGGCCCCCCCCACCCCAGCCTGGCAACCAGAGATCAAACCGGAGCCTGCCTGGCACGACCAGGATGAGACATCGAGTGTGAAGAGTGATGGGGCTGGTGGGGCGCGGGCTTCCTTCCGTGGCCGTGGACGGGGGCGTGGTCGCGGCCGGGGACGCGGCCGGGGTGGCACTCGAACCCATTTTGACTACCAGTTTGGCTACCGAAAGTTTGATGGTGTGGAGGGGCCTCGTACGCCCAAGTACATGAACAACATCACCTACTACTTTGACAATGTCAGCAGCACCGAGCTTTACAGTGTGGATCAGGAACTGCTCAAAGACTACATCAAGCGCCAGATTGAATACTACTTCAGCGTGGACAATTTAGAGCGAGACTTCTTCCTGCGAAGGAAAATGGATGCTGATGGTTTCCTACCCATCACCCTTATTGCTTCCTTCCACCGAGTGCAGGCCCTTACCACTGACATTTCACTCATCTTTGCGGCCCTAAAGGACAGCAAGGTGGTGGAGATCGTTGATGAGAAAGTTCGTAGGAGGGAGGAACCAGAAAAGTGGCCTCTTCCCCCAATAGTGGATTATTCACAGACTGATTTCTCCCAGCTTCTCAACTGCCCTGAATTTGTTCCCCGTCAGCACTACCAAAAGGAGACAGAGTCGGCACCTGGCTCTCCTCGTGCAGTCACCCCAGTGCCAACCAAAACAGAGGAGGTCAGCAACCTAAAGACACTACCCAAGGGCCTGTCTGCCAGCCTGCCTGACCTGGATTCTGAGAACTGGATTGAAGTGAAGAAGAGGCCTCGGCCATCCCCAGCACGGCCCAAGAAGTCAGAGGAGTCCAGATTTTCCCACCTGACCTCCCTGCCTCAGCAGCTGCCTTCCCAGCAGCTGATGTCCAAGGATCAGGATGAGCAAGAGGAACTGGATTTTCTGTTTGACGAGGAGATGGAGCAGATGGATGGGCGGAAGAACACCTTCACTGCCTGGTCTGATGAGGAATCTGACTATGAGATTGATGACAGGGATGTCAACAAGATCCTCATTGTCACCCAGACACCACATTACATGCGCCGGCACCCAGGGGGGGACCGCACAGGCAACCACACCTCGCGTGCCAAGATGAGCGCCGAACTGGCCAAGGTCATTAATGATGGCCTCTTCTACTATGAGCAGGACCTGTGGGCTGAAAAGTTTGAACCTGAGTATTCCCAGATCAAGCAAGAAGTCGAGAACTTCAAAAAGGTCAATATGATCAGCCGGGAGCAGTTTGACACACTGACCCCTGAGCCCCCTGTGGATCCCAACCAGGAAGTTCCTCCTGGGCCACCTCGGTTCCAGCAAGTTCCTACGGATGCCCTGGCCAACAAGTTGTTTGGTGCTCCTGAGCCCTCCACCATCGCCCGCTCTCTACCAACCACTGTCCCAGAGTCACCAAACTACCGCAACACCAGGACCCCTCGCACTCCCCGGACACCACAGCTCAAAGACTCAAGCCAGACATCACGGTTTTACCCAGTGGTGAAAGAAGGACGGACACTGGATGCCAAGATGCCTCGAAAAAGAAAGACAAGACACAGTTCAAACCCACCCTTGGAGAGCCATGTGGGCTGGGTGATGGATTCCCGTGAGCACAGGCCCCGTACTGCTTCCATCAGCTCCAGCCCCTCAGAAGGGACGCCTACAGTTGGCAGCTATGGCTGTACCCCTCAGTCATTGCCCAAGTTCCAGCATCCTTCCCATGAACTGCTCAAGGAAAATGGCTTCACACAACACGTCTACCATAAGTATCGTAGGCGCTGCCTTAATGAGCGGAAACGCTTGGGCATTGGCCAGTCTCAGGAGATGAACACACTCTTCCGCTTCTGGTCCTTCTTCCTCCGAGATCACTTCAACAAAAAGATGTATGAGGAGTTCAAGCAGCTGGCTCTGGAGGACGCCAAAGAAGGCTACAGATATGGTTTGGAGTGCCTTTTTCGATACTACAGTTATGGCCTGGAAAAGAAGTTCCGGCTGGACATATTCAAGGATTTTCAGGAGGAAACGGTGAAGGACTATGAAGCTGGCCAACTGTATGGGCTGGAGAAGTTCTGGGCCTTCTTGAAATATTCCAAAGCCAAAAATTTGGACATTGACCCCAAACTGCAAGAATACCTCGGCAAATTCCGACGTCTTGAAGACTTCCGAGTAGATCCCCCCATGGGTGAGGAGGGCAACCACAAGCGACACTCAGTGGTAGCAGGAGGTGGCGGCGGTGAGGGCAGGAAGCGGTGCCCCTCCCAGTCTTCCAGCAGGCCTGCTGCCATGATCAGCCAACCCCCTACACCACCCACCGGCCAGCCTGTCCGGGAAGATGCCAAATGGACAAGCCAGCACTCGAACACACAGACTTTGGGAAAGTGA	MLWRVLLSKRPPFPHPELDFQEAPIPSCPGRLPGRKNSVALAAAPRKEPTGDREKPLPFPVLAPFSNPEHSAPAKVVRAAVPKQRKGSKVGDFGDAINWPTPGEIAHKSVQPQSHKPQPTRKLPPKKDMKEQEKGEGSDSKESPKTKSDESGEEKNGDEDCQRGGQKKKGNKHKWVPLQIDMKPEVPREKLASRPTRPPEPRHIPANRGEIKGSESATYVPVAPPTPAWQPEIKPEPAWHDQDETSSVKSDGAGGARASFRGRGRGRGRGRGRGRGGTRTHFDYQFGYRKFDGVEGPRTPKYMNNITYYFDNVSSTELYSVDQELLKDYIKRQIEYYFSVDNLERDFFLRRKMDADGFLPITLIASFHRVQALTTDISLIFAALKDSKVVEIVDEKVRRREEPEKWPLPPIVDYSQTDFSQLLNCPEFVPRQHYQKETESAPGSPRAVTPVPTKTEEVSNLKTLPKGLSASLPDLDSENWIEVKKRPRPSPARPKKSEESRFSHLTSLPQQLPSQQLMSKDQDEQEELDFLFDEEMEQMDGRKNTFTAWSDEESDYEIDDRDVNKILIVTQTPHYMRRHPGGDRTGNHTSRAKMSAELAKVINDGLFYYEQDLWAEKFEPEYSQIKQEVENFKKVNMISREQFDTLTPEPPVDPNQEVPPGPPRFQQVPTDALANKLFGAPEPSTIARSLPTTVPESPNYRNTRTPRTPRTPQLKDSSQTSRFYPVVKEGRTLDAKMPRKRKTRHSSNPPLESHVGWVMDSREHRPRTASISSSPSEGTPTVGSYGCTPQSLPKFQHPSHELLKENGFTQHVYHKYRRRCLNERKRLGIGQSQEMNTLFRFWSFFLRDHFNKKMYEEFKQLALEDAKEGYRYGLECLFRYYSYGLEKKFRLDIFKDFQEETVKDYEAGQLYGLEKFWAFLKYSKAKNLDIDPKLQEYLGKFRRLEDFRVDPPMGEEGNHKRHSVVAGGGGGEGRKRCPSQSSSRPAAMISQPPTPPTGQPVREDAKWTSQHSNTQTLGK*
LARP1B	included		included	H.sapiens	ATGGATTCCAGAGACCATGGGCCAGGAACATCCTCTGTCAGCACTTCAAATGCTTCACCTTCAGAAGGCGCACCACTAGCAGGAAGTTATGGATGTACTCCTCATTCATTCCCAAAGTTCCAGCATCCTTCTCATGAACTTTTGAAGGAAAATGGCTTTACCCAACAAGTGTACCACAAGTATCGTCGAAGATGCCTAAGTGAGAGAAAACGCTTGGGAATTGGTCAGTCCCAAGAAATGAATACCCTCTTTCGTTTCTGGTCCTTTTTCCTCAGAGATCACTTCAATAAAAAAATGTATGAGGAATTTAGACAACTTGCTTGGGAAGATGCAAAAGAAAATTACAGGTATGGGTTAGAATGTCTGTTCAGGTTTTATAGTTATGGACTGGAAAAAAAATTCAGGCGAGAAATTTTTCAGGATTTCCAAGAAGAAACCAAAAAAGACTACGAATCTGGTCAGCTGTATGGACTAGAAAAGTTTTGGGCTTATTTGAAATATTCTCAATCTAAGACACAGTCTATTGACCCAAAACTTCAGGAATACCTCTGTAGTTTTAAGAGGTTAGAAGACTTCCGTGTTGATGAGGCTGATCCGATAGAGTAA	MDSRDHGPGTSSVSTSNASPSEGAPLAGSYGCTPHSFPKFQHPSHELLKENGFTQQVYHKYRRRCLSERKRLGIGQSQEMNTLFRFWSFFLRDHFNKKMYEEFRQLAWEDAKENYRYGLECLFRFYSYGLEKKFRREIFQDFQEETKKDYESGQLYGLEKFWAYLKYSQSKTQSIDPKLQEYLCSFKRLEDFRVDEADPIE*
LARP4	included		included	H.sapiens	ATGTATTCTTCATCTTGTGAAACCACAAGAAATACTACAGGCATTGAAGAATCAACTGATGGGATGATTTTAGGACCAGAAGATCTGAGTTACCAAATATATGATGTTTCCGGAGAAAGCAATTCAGCAGTTTCTACAGAAGACCTAAAAGAATGTCTGAAGAAACAATTAGAATTCTGTTTTTCACGAGAAAATTTGTCAAAGGATCTTTACTTGATATCTCAAATGGATAGTGATCAGTTCATCCCAATTTGGACAGTTGCCAACATGGAAGAAATAAAAAAGTTGACTACAGACCCTGATCTAATTCTTGAAGTGTTAAGATCTTCTCCCATGGTACAAGTTGATGAGAAGGGTGAGAAAGTGAGACCAAGTCATAAGCGTTGTATTGTAATTCTTAGAGAGATTCCTGAAACAACACCAATAGAGGAAGTGAAAGGTTTGTTCAAAAGTGAAAACTGCCCCAAAGTGATAAGCTGTGAGTTTGCACACAATAGCAACTGGTATATCACTTTCCAGTCAGACACAGATGCACAACAGGCTTTTATACTTAAGAGAAGAAGTTAA	MYSSSCETTRNTTGIEESTDGMILGPEDLSYQIYDVSGESNSAVSTEDLKECLKKQLEFCFSRENLSKDLYLISQMDSDQFIPIWTVANMEEIKKLTTDPDLILEVLRSSPMVQVDEKGEKVRPSHKRCIVILREIPETTPIEEVKGLFKSENCPKVISCEFAHNSNWYITFQSDTDAQQAFILKRRS*
LARP4B	included		included	H.sapiens	ATGACTTCTGATCAGGACGCTAAGGTTGTGGCTGAACCGCAGACGCAGAGAGTCCAGGAGGGCAAGGACAGCGCTCATCTGATGAATGGTCCTATATCTCAAACCACTTCTCAGACAAGTTCCATCCCACCTTTGAGTCAGGTACCAGCAACTAAGGTTTCAGAGCTGAACCCTAATGCAGAAGTGTGGGGGGCTCCTGTGTTACATCTGGAAGCAAGCAGTGCTGCTGACGGTGTGAGTGCTGCATGGGAGGAGGTGGCTGGCCACCACGCAGACCGTGGCCCGCAGGGATCGGATGCCAATGGTGATGGTGACCAGGGCCATGAGAATGCCGCATTGCCAGACCCGCAGGAGTCGGACCCAGCAGACATGAACGCTCTCGCTCTGGGTCCCTCAGAATATGACTCTCTGCCTGAAAATAGCGAGACAGGAGGAAATGAGTCTCAACCAGACAGCCAGGAAGACCCCCGAGAAGTACTTAAAAAAACATTGGAATTCTGCTTATCTAGGGAGAACCTTGCTAGTGACATGTATCTTATATCACAGATGGATAGTGACCAGTATGTGCCAATCACAACGGTGGCTAACCTCGACCACATCAAGAAGCTCAGCACTGATGTGGACTTGATTGTGGAAGTGCTAAGATCTTTACCTTTAGTCCAAGTGGATGAAAAGGGAGAAAAAGTAAGGCCAAATCAAAATCGCTGCATAGTAATATTGCGTGAAATATCTGAATCTACCCCCGTGGAAGAAGTAGAAGCACTATTTAAAGGAGATAATTTACCAAAATTTATAAACTGTGAATTTGCATATAATGATAATTGGTTTATTACATTTGAAACAGAAGCTGATGCACAACAGGCTTACAAATACCTTCGAGAAGAAGTCAAAACTTTTCAAGGAAAACCAATTAAGGCACGGATAAAAGCAAAGGCAATAGCTATAAACACATTTTTGCCAAAGAATGGATTTAGACCCCTGGACGTGAGCCTGTATGCCCAGCAGCGCTACGCGACGTCGTTCTACTTCCCTCCCATGTACAGCCCCCAGCAGCAGTTCCCCCTGTACAGCCTGATCACTCCCCAGACGTGGTCAGCAACGCACAGCTATCTTGACCCACCCTTGGTAACTCCATTTCCAAATACTGGATTTATAAATGGGTTTACGTCTCCAGCGTTCAAGCCTGCGGCGTCTCCTCTGACTTCTCTCAGACAGTATCCTCCTCGAAGCAGGAATCCTAGTAAATCTCATCTGCGGCATGCGATTCCTAGTGCAGAGAGGGGACCTGGGTTATTAGAAAGTCCTTCAATATTTAACTTCACTGCAGATCGATTAATTAATGGTGTCCGGAGTCCACAAACAAGGCAAGCAGGTCAAACTAGAACACGGATTCAAAACCCTTCAGCATATGCCAAGAGAGAGGCTGGGCCTGGGCGTGTGGAGCCAGGCAGTCTCGAATCCTCTCCTGGTTTAGGGAGGGGAAGGAAGAATTCCTTTGGCTACCGGAAGAAAAGGGAGGAGAAGTTTACAAGCAGCCAGACACAGTCTCCAACGCCACCAAAGCCTCCGTCGCCAAGCTTCGAGCTGGGGCTGTCCAGCTTCCCTCCATTACCTGGAGCTGCCGGCAATTTGAAGACAGAGGACTTGTTTGAAAACAGGCTATCTAGCTTGATAATAGGACCATCCAAAGAAAGGACCCTCAGTGCAGACGCAAGCGTGAACACCCTTCCTGTAGTGGTCTCCAGAGAGCCCTCGGTGCCGGCTTCTTGTGCTGTATCAGCAACGTACGAGCGATCCCCCTCCCCAGCTCATTTACCCGATGATCCCAAGGTGGCGGAGAAACAGAGGGAAACCCACAGTGTGGACAGACTTCCTTCCGCCCTCACTGCGACCGCGTGTAAATCGGTGCAGGTGAACGGAGCCGCCACGGAATTGCGAAAGCCCAGCTACGCAGAGATTTGTCAGAGAACGAGTAAAGAGCCTCCTTCTTCCCCATTGCAACCCCAAAAAGAACAAAAGCCAAACACTGTTGGTTGTGGGAAGGAGGAAAAGAAGCTGGCAGAGCCCGCAGAGAGATACCGGGAGCCCCCAGCCCTCAAGTCCACACCTGGAGCCCCCAGAGACCAGAGGCGGCCGGCGGGGGGCCGGCCCTCGCCCTCGGCCATGGGGAAGCGTCTCAGCCGAGAGCAGAGCACTCCCCCCAAGTCTCCTCAGTGA	MTSDQDAKVVAEPQTQRVQEGKDSAHLMNGPISQTTSQTSSIPPLSQVPATKVSELNPNAEVWGAPVLHLEASSAADGVSAAWEEVAGHHADRGPQGSDANGDGDQGHENAALPDPQESDPADMNALALGPSEYDSLPENSETGGNESQPDSQEDPREVLKKTLEFCLSRENLASDMYLISQMDSDQYVPITTVANLDHIKKLSTDVDLIVEVLRSLPLVQVDEKGEKVRPNQNRCIVILREISESTPVEEVEALFKGDNLPKFINCEFAYNDNWFITFETEADAQQAYKYLREEVKTFQGKPIKARIKAKAIAINTFLPKNGFRPLDVSLYAQQRYATSFYFPPMYSPQQQFPLYSLITPQTWSATHSYLDPPLVTPFPNTGFINGFTSPAFKPAASPLTSLRQYPPRSRNPSKSHLRHAIPSAERGPGLLESPSIFNFTADRLINGVRSPQTRQAGQTRTRIQNPSAYAKREAGPGRVEPGSLESSPGLGRGRKNSFGYRKKREEKFTSSQTQSPTPPKPPSPSFELGLSSFPPLPGAAGNLKTEDLFENRLSSLIIGPSKERTLSADASVNTLPVVVSREPSVPASCAVSATYERSPSPAHLPDDPKVAEKQRETHSVDRLPSALTATACKSVQVNGAATELRKPSYAEICQRTSKEPPSSPLQPQKEQKPNTVGCGKEEKKLAEPAERYREPPALKSTPGAPRDQRRPAGGRPSPSAMGKRLSREQSTPPKSPQ*
LARP7	included		included	M.musculus	ATGGAAACTGAAAACCAAAAAACTATGGAAGAAAGCACTAAGAGAAAAGAAGAAAAAAAGAAGCGCTCCCGGGTTAAACAGGTGCTTGCAGATATTGCTAAGCAGGTGGACTTCTGGTTTGGAGATGCAAACCTTCACAAGGACAAGTTTCTGCGAGAGCAAATTGAAAAGTCTAGAGATGGATATGTGGACATTTCTCTCCTGGTGTCTTTTAACAAAATGAAGAAGCTGACAACTGATGGGAAGCTAATAGCCAGAGCATTGAAAAGCTCATCTGTTGTAGAGTTGGACTTAGAAGGGACCAGAATCAGGAGGAAAAAACCCCTAGGTGAGAGACCAAAGGACGAGGAGGAACGCACGGTATATGTGGAGTTGCTCCCCAAAAATGTTACTCATAGCTGGATTGAGAGAGTATTTGGGAAATGTGGCAATGTGGTTTACATAAGTATTCCACATTACAAGTCTACTGGGGATCCTAAGGGATTTGCCTTTGTGGAATTTGAAACAAAAGAGCAAGCAGCAAAAGCCATTGAGTTTCTGAACAACCCACCAGAAGAAGCACCTAGAAAGCCTGGTATATTTCCCAAGACAGTGAAAAACAAGCCCATCCCTTCCTTACGAGTAGCAGAAGAGAAGAAAAAGAAGAAAAAGAAAAAAGGCAGAATAAAGAAGGAAGAGAGTGTGCAGGCCAAAGAGTCGGCCGTGGACAGCAGCAGCTCGGGCGTGTGTAAAGCCACGAAGAGACCAAGGACGGCCTCTGAGGGCTCCGAAGCAGAAACCCCGGAAGCTCCAAAGCAACCTGCAAAGAAAAAGAAGAAGCGGGACAAGGTGGAAGCATCCAGCTTACCTGAAGCCAGGGCAGGGAAGAGGGAGAGGTGCAGCGCCGAGGACGAAGACTGCCTCCCCCCAAGGCCAAAAGCTAAGAAAAGGGCTCAGAAGGATGGCGTCGGCCAAGCAGCTTCCGAGGTCTCCAAGGAGAGCAGAGACTTAGAATTCTGCTCTACTGAGGAGGAGAAGGAGACAGACAGAAAAGGTGACTCACTCTCAAAGGTGAAGAGGAAGCATAAGAAGAAACACAAGGAGAGACATAAGATGGGCGAGGAGGTTATACCATTGAGAGTGCTGTCCAAGACTGAATGGATGGATTTGAAGAAAGAGTATTTGGCACTGCAAAAAGCTAGCATGGCTTCTCTAAAAAAAACAATATCTCAAATCAAATTGGAATCAGAAATGGAAACAGACTGTAAAGCGCCTACAGCAGGCAGTGGTCAAGAGTGTTCCACCCAGGAGAAGGTCAGTGCACAAGGCCCACAGTTTGTGACTGGAGTGATTGTGAAGATTGTGAGCGGAGAGCCTCTACCGGGCAGGAAACAAGTCAAGGATATTTTGGCCACAATCTCAGAAGTTGTTTACATTGATTTGCTAGAAGGAGATACTGAATGCCATGCCCGATTTAAAACCCCCGAGGATGCTCAGGCAGTAATGAATGCACAGACTGAAATTAGAAAGAAGCACAGTTGGAACCTCGAGGTCCTTTCTGGGGATCATGAGCAGAGGTACTGGCAGAAGATTTTGGTAGATAGACAGGCCAAACTTAATCAACCTCGGGAAAAGAAAAGAGGCACAGAAAAGCTAATCACCAAAGCTGAGAAGATTAGACTGGCTAAGACTCAGCAAGCCAGTCAGCACATCCGTTTCTCTGAGTATGACTGAA	METENQKTMEESTKRKEEKKKRSRVKQVLADIAKQVDFWFGDANLHKDKFLREQIEKSRDGYVDISLLVSFNKMKKLTTDGKLIARALKSSSVVELDLEGTRIRRKKPLGERPKDEEERTVYVELLPKNVTHSWIERVFGKCGNVVYISIPHYKSTGDPKGFAFVEFETKEQAAKAIEFLNNPPEEAPRKPGIFPKTVKNKPIPSLRVAEEKKKKKKKKGRIKKEESVQAKESAVDSSSSGVCKATKRPRTASEGSEAETPEAPKQPAKKKKKRDKVEASSLPEARAGKRERCSAEDEDCLPPRPKAKKRAQKDGVGQAASEVSKESRDLEFCSTEEEKETDRKGDSLSKVKRKHKKKHKERHKMGEEVIPLRVLSKTEWMDLKKEYLALQKASMASLKKTISQIKLESEMETDCKAPTAGSGQECSTQEKVSAQGPQFVTGVIVKIVSGEPLPGRKQVKDILATISEVVYIDLLEGDTECHARFKTPEDAQAVMNAQTEIRKKHSWNLEVLSGDHEQRYWQKILVDRQAKLNQPREKKRGTEKLITKAEKIRLAKTQQASQHIRFSEYD*
LBR	included		included	H.sapiens	ATGCCAAGTAGGAAATTTGCCGATGGTGAAGTGGTAAGAGGTCGATGGCCTGGGAGTTCACTTTATTATGAAGTAGAAATTCTGAGCCACGACAGCACCTCCCAGCTTTACACTGTGAAGTATAAAGATGGAACAGAGCTTGAATTGAAAGAGAATGATATTAAGCCTTTAACTTCCTTTAGGCAAAGGAAAGGTGGCTCAACTTCCAGTTCCCCTTCCAGACGCCGAGGGAGTCGATCAAGGTCACGCTCCCGATCCCCTGGTCGACCACCTAAAAGTGCCCGCCGATCTGCTTCTGCTTCCCACCAGGCCGACATTAAGGAAGCAAGGAGGGAAGTGGAAGTTAAATTGACTCCGCTGATTCTGAAGCCATTTGGAAATAGCATCAGCAGATATAATGGGGAGCCTGAGCATATTGAGAGAAATGACGCACCTCATAAAAATACACAGGAAAAATTCAGTTTGTCACAAGAAAGCAGTTACATAGCAACACAGTATAGCCTTCGTCCAAGAAGAGAAGAAGTCAAATTAAAAGAAATAGATTCTAAGGAAGAAAAATACGTTGCAAAAGAACTGGCAGTGAGAACCTTTGAAGTGACCCCCATCCGGGCAAAGGACTTGGAGTTTGGAGGAGTACCTGGTGTGTTTCTCATCATGTTTGGCCTGCCTGTGTTCCTCTTCCTGTTGCTGTTGATGTGTAAACAGAAAGATCCCAGTCTTCTGAATTTCCCTCCTCCTTTGCCAGCTTTGTATGAGTTATGGGAAACCAGAGTATTTGGGGTCTACCTCCTGTGGTTTTTGATTCAAGTCCTGTTCTACCTACTGCCAATTGGAAAGGTTGTAGAAGGAACGCCTCTTATTGATGGAAGAAGACTCAAGTATAGATTAAATGGATTCTATGCTTTTATCCTGACATCTGCAGTCATCGGAACATCTCTCTTCCAGGGCGTAGAGTTTCATTACGTGTACAGTCATTTTCTTCAGTTTGCACTTGCGGCCACTGTTTTTTGTGTGGTCTTGAGTGTGTATCTCTACATGCGCTCTTTGAAAGCGCCCCGGAATGACCTGTCGCCTGCCAGCTCTGGAAATGCTGTCTATGATTTCTTCATTGGCCGTGAATTAAACCCTCGAATTGGTACTTTTGATCTCAAATACTTTTGTGAATTGCGCCCCGGATTGATTGGATGGGTGGTTATTAACTTGGTGATGCTTTTGGCTGAAATGAAAATACAGGACCGCGCTGTTCCATCCTTGGCCATGATTTTAGTTAATAGTTTCCAGCTTCTCTATGTGGTGGATGCTCTCTGGAATGAGGAAGCGTTGTTGACGACCATGGACATCATCCACGATGGATTTGGATTCATGCTGGCTTTTGGAGACTTGGTGTGGGTTCCCTTTATTTACAGCTTCCAAGCCTTTTATTTAGTCAGTCATCCAAATGAAGTGTCTTGGCCAATGGCTTCTCTAATTATTGTTCTGAAACTTTGTGGTTATGTAATCTTCCGAGGTGCAAATTCTCAGAAAAATGCATTCCGGAAAAATCCCAGTGATCCAAAGCTTGCACATTTAAAAACCATTCATACTTCAACGGGAAAAAATCTTCTAGTTTCTGGATGGTGGGGCTTTGTTCGCCACCCCAATTACTTGGGTGATCTCATCATGGCCTTGGCGTGGTCCCTCCCATGTGGTTTTAACCACATTCTGCCTTATTTCTACATAATTTATTTCACCATGTTGCTTGTCCACCGAGAAGCTCGTGACGAGTACCACTGTAAGAAGAAATACGGCGTGGCTTGGGAAAAGTACTGTCAGCGTGTGCCCTACCGTATATTTCCATACATCTACTAA	MPSRKFADGEVVRGRWPGSSLYYEVEILSHDSTSQLYTVKYKDGTELELKENDIKPLTSFRQRKGGSTSSSPSRRRGSRSRSRSRSPGRPPKSARRSASASHQADIKEARREVEVKLTPLILKPFGNSISRYNGEPEHIERNDAPHKNTQEKFSLSQESSYIATQYSLRPRREEVKLKEIDSKEEKYVAKELAVRTFEVTPIRAKDLEFGGVPGVFLIMFGLPVFLFLLLLMCKQKDPSLLNFPPPLPALYELWETRVFGVYLLWFLIQVLFYLLPIGKVVEGTPLIDGRRLKYRLNGFYAFILTSAVIGTSLFQGVEFHYVYSHFLQFALAATVFCVVLSVYLYMRSLKAPRNDLSPASSGNAVYDFFIGRELNPRIGTFDLKYFCELRPGLIGWVVINLVMLLAEMKIQDRAVPSLAMILVNSFQLLYVVDALWNEEALLTTMDIIHDGFGFMLAFGDLVWVPFIYSFQAFYLVSHPNEVSWPMASLIIVLKLCGYVIFRGANSQKNAFRKNPSDPKLAHLKTIHTSTGKNLLVSGWWGFVRHPNYLGDLIMALAWSLPCGFNHILPYFYIIYFTMLLVHREARDEYHCKKKYGVAWEKYCQRVPYRIFPYIY*
LDHA	included		included	H.sapiens	ATGGCAACTCTAAAGGATCAGCTGATTTATAATCTTCTAAAGGAAGAACAGACCCCCCAGAATAAGATTACAGTTGTTGGGGTTGGTGCTGTTGGCATGGCCTGTGCCATCAGTATCTTAATGAAGGACTTGGCAGATGAACTTGCTCTTGTTGATGTCATCGAAGACAAATTGAAGGGAGAGATGATGGATCTCCAACATGGCAGCCTTTTCCTTAGAACACCAAAGATTGTCTCTGGCAAAGACTATAATGTAACTGCAAACTCCAAGCTGGTCATTATCACGGCTGGGGCACGTCAGCAAGAGGGAGAAAGCCGTCTTAATTTGGTCCAGCGTAACGTGAACATCTTTAAATTCATCATTCCTAATGTTGTAAAATACAGCCCGAACTGCAAGTTGCTTATTGTTTCAAATCCAGTGGATATCTTGACCTACGTGGCTTGGAAGATAAGTGGTTTTCCCAAAAACCGTGTTATTGGAAGTGGTTGCAATCTGGATTCAGCCCGATTCCGTTACCTGATGGGGGAAAGGCTGGGAGTTCACCCATTAAGCTGTCATGGGTGGGTCCTTGGGGAACATGGAGATTCCAGTGTGCCTGTATGGAGTGGAATGAATGTTGCTGGTGTCTCTCTGAAGACTCTGCACCCAGATTTAGGGACTGATAAAGATAAGGAACAGTGGAAAGAGGTTCACAAGCAGGTGGTTGAGAGTGCTTATGAGGTGATCAAACTCAAAGGCTACACATCCTGGGCTATTGGACTCTCTGTAGCAGATTTGGCAGAGAGTATAATGAAGAATCTTAGGCGGGTGCACCCAGTTTCCACCATGATTAAGGGTCTTTACGGAATAAAGGATGATGTCTTCCTTAGTGTTCCTTGCATTTTGGGACAGAATGGAATCTCAGACCTTGTGAAGGTGACTCTGACTTCTGAGGAAGAGGCCCGTTTGAAGAAGAGTGCAGATACACTTTGGGGGATCCAAAAGGAGCTGCAATTTTAA	MATLKDQLIYNLLKEEQTPQNKITVVGVGAVGMACAISILMKDLADELALVDVIEDKLKGEMMDLQHGSLFLRTPKIVSGKDYNVTANSKLVIITAGARQQEGESRLNLVQRNVNIFKFIIPNVVKYSPNCKLLIVSNPVDILTYVAWKISGFPKNRVIGSGCNLDSARFRYLMGERLGVHPLSCHGWVLGEHGDSSVPVWSGMNVAGVSLKTLHPDLGTDKDKEQWKEVHKQVVESAYEVIKLKGYTSWAIGLSVADLAESIMKNLRRVHPVSTMIKGLYGIKDDVFLSVPCILGQNGISDLVKVTLTSEEEARLKKSADTLWGIQKELQF*
LENG1	included		included	H.sapiens	ATGAATATCTTGCCCAAGAAGAGCTGGCACGTCCGGAACAAGGACAATGTCGCCCGCGTGCGGCGTGACGAGGCCCAGGCCCGGGAGGAGGAGAAGGAGCGTGAGCGGAGGGTGCTGCTGGCTCAGCAAGAGGCCCGTACAGAATTCCTACGGAAGAAAGCCAGACATCAGAACTCACTGCCTGAGCTTGAAGCAGCAGAGGCGGGAGCCCCAGGTTCTGGCCCTGTGGACCTGTTTCGGGAGCTGCTGGAGGAAGGGAAAGGAGTGATCAGAGGCAATAAAGAGTACGAGGAAGAAAAGCGACAGGAGAAAGAGAGGCAAGAGAAAGCTCTGGGCATCCTGACATACCTGGGCCAGAGTGCAGCGGAGGCACAGACTCAACCCCCTTGGTACCAGCTACCCCCAGGGCGAGGGGGCCCCCCGCCCGGCCCAGCCCCAGATGAGAAGATCAAGAGCCGTCTGGACCCTCTGCGGGAGATGCAGAAGCATCTGGGGAAGAAGAGACAGCACGGCGGTGATGAAGGCAGTCGCAGCAGAAAGGAAAAGGAGGGGTCTGAGAAGCAGCGACCCAAGGAGCCTCCATCCCTGGACCAGCTTCGAGCTGAACGTCTGCGGAGGGAAGCAGCTGAGAGGTCTCGGGCAGAGGCCCTGCTGGCCCGGGTCCAAGGCCGGGCACTACAGGAGGGTCAGCCGGAAGAAGACGAGACGGATGACCGGCGGCGGCGGTACAACTCCCAATTCAACCCCCAGCTGGCCCGGCGCCCCCGCCAGCAGGACCCTCACCTTACTCACTGA	MNILPKKSWHVRNKDNVARVRRDEAQAREEEKERERRVLLAQQEARTEFLRKKARHQNSLPELEAAEAGAPGSGPVDLFRELLEEGKGVIRGNKEYEEEKRQEKERQEKALGILTYLGQSAAEAQTQPPWYQLPPGRGGPPPGPAPDEKIKSRLDPLREMQKHLGKKRQHGGDEGSRSRKEKEGSEKQRPKEPPSLDQLRAERLRREAAERSRAEALLARVQGRALQEGQPEEDETDDRRRRYNSQFNPQLARRPRQQDPHLTH*
LGALS3	included		included		ATGGCAGACAATTTTTCGCTCCATGATGCGTTATCTGGGTCTGGAAACCCAAACCCTCAAGGATGGCCTGGCGCATGGGGGAACCAGCCTGCTGGGGCAGGGGGCTACCCAGGGGCTTCCTATCCTGGGGCCTACCCCGGGCAGGCACCCCCAGGGGCTTATCCTGGACAGGCACCTCCAGGCGCCTACCATGGAGCACCTGGAGCTTATCCCGGAGCACCTGCACCTGGAGTCTACCCAGGGCCACCCAGCGGCCCTGGGGCCTACCCATCTTCTGGACAGCCAAGTGCCCCCGGAGCCTACCCTGCCACTGGCCCCTATGGCGCCCCTGCTGGGCCACTGATTGTGCCTTATAACCTGCCTTTGCCTGGGGGAGTGGTGCCTCGCATGCTGATAACAATTCTGGGCACGGTGAAGCCCAATGCAAACAGAATTGCTTTAGATTTCCAAAGAGGGAATGATGTTGCCTTCCACTTTAACCCACGCTTCAATGAGAACAACAGGAGAGTCATTGTTTGCAATACAAAGCTGGATAATAACTGGGGAAGGGAAGAAAGACAGTCGGTTTTCCCATTTGAAAGTGGGAAACCATTCAAAATACAAGTACTGGTTGAACCTGACCACTTCAAGGTTGCAGTGAATGATGCTCACTTGTTGCAGTACAATCATCGGGTTAAAAAACTCAATGAAATCAGCAAACTGGGAATTTCTGGTGACATAGACCTCACCAGTGCTTCATATACCATGATATGAA	MADNFSLHDALSGSGNPNPQGWPGAWGNQPAGAGGYPGASYPGAYPGQAPPGAYPGQAPPGAYHGAPGAYPGAPAPGVYPGPPSGPGAYPSSGQPSAPGAYPATGPYGAPAGPLIVPYNLPLPGGVVPRMLITILGTVKPNANRIALDFQRGNDVAFHFNPRFNENNRRVIVCNTKLDNNWGREERQSVFPFESGKPFKIQVLVEPDHFKVAVNDAHLLQYNHRVKKLNEISKLGISGDIDLTSASYTMI*
LIN28A	included		included	H.sapiens	ATGGGCTCCGTGTCCAACCAGCAGTTTGCAGGTGGCTGCGCCAAGGCGGCAGAAGAGGCGCCCGAGGAGGCGCCGGAGGACGCGGCCCGGGCGGCGGACGAGCCTCAGCTGCTGCACGGTGCGGGCATCTGTAAGTGGTTCAACGTGCGCATGGGGTTCGGCTTCCTGTCCATGACCGCCCGCGCCGGGGTCGCGCTCGACCCCCCAGTGGATGTCTTTGTGCACCAGAGTAAGCTGCACATGGAAGGGTTCCGGAGCTTGAAGGAGGGTGAGGCAGTGGAGTTCACCTTTAAGAAGTCAGCCAAGGGTCTGGAATCCATCCGTGTCACCGGACCTGGTGGAGTATTCTGTATTGGGAGTGAGAGGCGGCCAAAAGGAAAGAGCATGCAGAAGCGCAGATCAAAAGGAGACAGGTGCTACAACTGTGGAGGTCTAGATCATCATGCCAAGGAATGCAAGCTGCCACCCCAGCCCAAGAAGTGCCACTTCTGCCAGAGCATCAGCCATATGGTAGCCTCATGTCCGCTGAAGGCCCAGCAGGGCCCTAGTGCACAGGGAAAGCCAACCTACTTTCGAGAGGAAGAAGAAGAAATCCACAGCCCTACCCTGCTCCCGGAGGCACAGAATTGA	MGSVSNQQFAGGCAKAAEEAPEEAPEDAARAADEPQLLHGAGICKWFNVRMGFGFLSMTARAGVALDPPVDVFVHQSKLHMEGFRSLKEGEAVEFTFKKSAKGLESIRVTGPGGVFCIGSERRPKGKSMQKRRSKGDRCYNCGGLDHHAKECKLPPQPKKCHFCQSISHMVASCPLKAQQGPSAQGKPTYFREEEEEIHSPTLLPEAQN*
LIN28B	included		included	H.sapiens	ATGGCCGAAGGCGGGGCTAGCAAAGGTGGTGGAGAAGAGCCCGGGAAGCTGCCGGAGCCGGCAGAGGAGGAATCCCAGGTTTTGCGCGGAACTGGCCACTGTAAGTGGTTCAATGTGCGCATGGGATTTGGATTCATCTCCATGATAAACCGAGAGGGAAGCCCCTTGGATATTCCAGTCGATGTATTTGTACACCAAAGCAAACTATTCATGGAAGGATTTAGAAGCCTAAAAGAAGGAGAACCAGTGGAATTCACATTTAAAAAATCTTCCAAAGGCCTTGAGTCAATACGGGTAACAGGACCTGGTGGGAGCCCCTGTTTAGGAAGTGAAAGAAGACCCAAAGGGAAGACACTACAGAAAAGAAAACCAAAGGGAGATAGATGCTACAACTGTGGTGGCCTTGATCATCATGCTAAGGAATGTAGTCTACCTCCTCAGCCAAAGAAGTGCCATTACTGTCAGAGCATCATGCACATGGTGGCAAACTGCCCACATAAAAATGTTGCACAGCCACCCGCGAGTTCTCAGGGAAGACAGGAAGCAGAATCCCAGCCATGCACTTCAACTCTCCCTCGAGAAGTGGGAGGCGGGCATGGCTGTACATCACCACCGTTTCCTCAGGAGGCTAGGGCAGAGATCTCAGAACGGTCAGGCAGGTCACCTCAAGAAGCTTCCTCCACGAAGTCATCTATAGCACCAGAAGAGCAAAGCAAAAAGGGGCCTTCAGTTCAAAAAAGGAAAAAGACATAA	MAEGGASKGGGEEPGKLPEPAEEESQVLRGTGHCKWFNVRMGFGFISMINREGSPLDIPVDVFVHQSKLFMEGFRSLKEGEPVEFTFKKSSKGLESIRVTGPGGSPCLGSERRPKGKTLQKRKPKGDRCYNCGGLDHHAKECSLPPQPKKCHYCQSIMHMVANCPHKNVAQPPASSQGRQEAESQPCTSTLPREVGGGHGCTSPPFPQEARAEISERSGRSPQEASSTKSSIAPEEQSKKGPSVQKRKKT*
LIN7A	included		included	M.musculus	ATGCTGAAGCCGAGCGTCACTTCGGCTCCCACGGCAGACATGGCGACATTGACAGTGGTCCAGCCGCTTACTCTGGACAGAGATGTTGCAAGAGCAATCGAACTACTGGAAAAGCTACAAGAATCTGGAGAAGTACCAGTGCACAAGCTCCAGTCTCTCAAAAAGGTGCTTCAGAGTGAGTTTTGTACAGCAATCCGAGAGGTGTATCAATACATGCATGAAACGATTACTGTTAATGGCTGCCCTGAATTCCGTGCGAGGGCCACAGCAAAGGCAACAGTTGCAGCTTTTGCAGCCAGCGAAGGCCACTCCCACCCTCGGGTAGTTGAACTGCCAAAGACTGATGAAGGCCTGGGTTTTAATGTGATGGGAGGGAAGGAACAGAATTCCCCGATTTACATCTCCCGCATCATCCCTGGAGGGGTGGCTGAAAGACATGGAGGCCTCAAAAGAGGGGACCAGCTGCTATCAGTGAACGGAGTGAGTGTGGAAGGGGAGCACCATGAGAAAGCTGTGGAACTTCTCAAGGCTGCTAAGGACAGTGTGAAGCTGGTGGTCAGATACACCCCAAAAGTCCTGGAAGAGATGGAGGCTCGTTTCGAGAAGCTGCGGACAGCTCGGCGTCGACAGCAGCAGCAGTTGCTCATTCAGCAGCAGCAACAGCAGCAGCAACAACAACCACAACAAAACCACATGTCATAAGGATCCA	MLKPSVTSAPTADMATLTVVQPLTLDRDVARAIELLEKLQESGEVPVHKLQSLKKVLQSEFCTAIREVYQYMHETITVNGCPEFRARATAKATVAAFAASEGHSHPRVVELPKTDEGLGFNVMGGKEQNSPIYISRIIPGGVAERHGGLKRGDQLLSVNGVSVEGEHHEKAVELLKAAKDSVKLVVRYTPKVLEEMEARFEKLRTARRRQQQQLLIQQQQQQQQQQPQQNHMS*GS
LLPH	included		included	H.sapiens	ATGGCTAAAAGCTTACGGAGTAAGTGGAAAAGAAAGATGCGTGCTGAAAAGAGAAAAAAGAATGCCCCAAAGGAGGCCAGCAGGCTTAAAAGTATTCTCAAACTAGACGGTGATGTTTTAATGAAAGATGTTCAAGAGATAGCAACTGTGGTGGTACCCAAACCCAAACATTGCCAAGAGAAAATGCAATGTGAGGTAAAAGATGAAAAAGATGACATGAAAATGGAGACTGATATTAAGAGAAACAAAAAGACTCTTCTAGACCAGCATGGACAGTACCCAATATGGATGAACCAAAGGCAAAGAAAAAGGCTGAAGGCAAAGCGAGAGAAAAGAAAGGGGAAAAGCAAAGCAAAAGCAGTGAAAGTGGCAAAGGGTTTGGCCTGGTAG	MAKSLRSKWKRKMRAEKRKKNAPKEASRLKSILKLDGDVLMKDVQEIATVVVPKPKHCQEKMQCEVKDEKDDMKMETDIKRNKKTLLDQHGQYPIWMNQRQRKRLKAKREKRKGKSKAKAVKVAKGLAW*
LMNA	included		included	H.sapiens	ATGGAGACCCCGTCCCAGCGGCGCGCCACCCGCAGCGGGGCGCAGGCCAGCTCCACTCCGCTGTCGCCCACCCGCATCACCCGGCTGCAGGAGAAGGAGGACCTGCAGGAGCTCAATGATCGCTTGGCGGTCTACATCGACCGTGTGCGCTCGCTGGAAACGGAGAACGCAGGGCTGCGCCTTCGCATCACCGAGTCTGAAGAGGTGGTCAGCCGCGAGGTGTCCGGCATCAAGGCCGCCTACGAGGCCGAGCTCGGGGATGCCCGCAAGACCCTTGACTCAGTAGCCAAGGAGCGCGCCCGCCTGCAGCTGGAGCTGAGCAAAGTGCGTGAGGAGTTTAAGGAGCTGAAAGCGCGCAATACCAAGAAGGAGGGTGACCTGATAGCTGCTCAGGCTCGGCTGAAGGACCTGGAGGCTCTGCTGAACTCCAAGGAGGCCGCACTGAGCACTGCTCTCAGTGAGAAGCGCACGCTGGAGGGCGAGCTGCATGATCTGCGGGGCCAGGTGGCCAAGCTTGAGGCAGCCCTAGGTGAGGCCAAGAAGCAACTTCAGGATGAGATGCTGCGGCGGGTGGATGCTGAGAACAGGCTGCAGACCATGAAGGAGGAACTGGACTTCCAGAAGAACATCTACAGTGAGGAGCTGCGTGAGACCAAGCGCCGTCATGAGACCCGACTGGTGGAGATTGACAATGGGAAGCAGCGTGAGTTTGAGAGCCGGCTGGCGGATGCGCTGCAGGAACTGCGGGCCCAGCATGAGGACCAGGTGGAGCAGTATAAGAAGGAGCTGGAGAAGACTTATTCTGCCAAGCTGGACAATGCCAGGCAGTCTGCTGAGAGGAACAGCAACCTGGTGGGGGCTGCCCACGAGGAGCTGCAGCAGTCGCGCATCCGCATCGACAGCCTCTCTGCCCAGCTCAGCCAGCTCCAGAAGCAGCTGGCAGCCAAGGAGGCGAAGCTTCGAGACCTGGAGGACTCACTGGCCCGTGAGCGGGACACCAGCCGGCGGCTGCTGGCGGAAAAGGAGCGGGAGATGGCCGAGATGCGGGCAAGGATGCAGCAGCAGCTGGACGAGTACCAGGAGCTTCTGGACATCAAGCTGGCCCTGGACATGGAGATCCACGCCTACCGCAAGCTCTTGGAGGGCGAGGAGGAGAGGCTACGCCTGTCCCCCAGCCCTACCTCGCAGCGCAGCCGTGGCCGTGCTTCCTCTCACTCATCCCAGACACAGGGTGGGGGCAGCGTCACCAAAAAGCGCAAACTGGAGTCCACTGAGAGCCGCAGCAGCTTCTCACAGCACGCACGCACTAGCGGGCGCGTGGCCGTGGAGGAGGTGGATGAGGAGGGCAAGTTTGTCCGGCTGCGCAACAAGTCCAATGAGGACCAGTCCATGGGCAATTGGCAGATCAAGCGCCAGAATGGAGATGATCCCTTGCTGACTTACCGGTTCCCACCAAAGTTCACCCTGAAGGCTGGGCAGGTGGTGACGATCTGGGCTGCAGGAGCTGGGGCCACCCACAGCCCCCCTACCGACCTGGTGTGGAAGGCACAGAACACCTGGGGCTGCGGGAACAGCCTGCGTACGGCTCTCATCAACTCCACTGGGGAAGAAGTGGCCATGCGCAAGCTGGTGCGCTCAGTGACTGTGGTTGAGGACGACGAGGATGAGGATGGAGATGACCTGCTCCATCACCACCACGGCTCCCACTGCAGCAGCTCGGGGGACCCCGCTGAGTACAACCTGCGCTCGCGCACCGTGCTGTGCGGGACCTGCGGGCAGCCTGCCGACAAGGCATCTGCCAGCGGCTCAGGAGCCCAGGTGGGCGGACCCATCTCCTCTGGCTCTTCTGCCTCCAGTGTCACGGTCACTCGCAGCTACCGCAGTGTGGGGGGCAGTGGGGGTGGCAGCTTCGGGGACAATCTGGTCACCCGCTCCTACCTCCTGGGCAACTCCAGCCCCCGAACCCAGAGCCCCCAGAACTGCAGCATCATGTAA	METPSQRRATRSGAQASSTPLSPTRITRLQEKEDLQELNDRLAVYIDRVRSLETENAGLRLRITESEEVVSREVSGIKAAYEAELGDARKTLDSVAKERARLQLELSKVREEFKELKARNTKKEGDLIAAQARLKDLEALLNSKEAALSTALSEKRTLEGELHDLRGQVAKLEAALGEAKKQLQDEMLRRVDAENRLQTMKEELDFQKNIYSEELRETKRRHETRLVEIDNGKQREFESRLADALQELRAQHEDQVEQYKKELEKTYSAKLDNARQSAERNSNLVGAAHEELQQSRIRIDSLSAQLSQLQKQLAAKEAKLRDLEDSLARERDTSRRLLAEKEREMAEMRARMQQQLDEYQELLDIKLALDMEIHAYRKLLEGEEERLRLSPSPTSQRSRGRASSHSSQTQGGGSVTKKRKLESTESRSSFSQHARTSGRVAVEEVDEEGKFVRLRNKSNEDQSMGNWQIKRQNGDDPLLTYRFPPKFTLKAGQVVTIWAAGAGATHSPPTDLVWKAQNTWGCGNSLRTALINSTGEEVAMRKLVRSVTVVEDDEDEDGDDLLHHHHGSHCSSSGDPAEYNLRSRTVLCGTCGQPADKASASGSGAQVGGPISSGSSASSVTVTRSYRSVGGSGGGSFGDNLVTRSYLLGNSSPRTQSPQNCSIM*
LPAR1	included		included	H.sapiens	ATGAATGAACCACAGTGCTTCTACAACGAGTCCATTGCCTTCTTTTATAACCGAAGTGGAAAGCATCTTGCCACAGAATGGAACACAGTCAGCAAGCTGGTGATGGGACTTGGAATCACTGTTTGTATCTTCATCATGTTGGCCAACCTATTGGTCATGGTGGCAATCTATGTCAACCGCCGCTTCCATTTTCCTATTTATTACCTAATGGCTAATCTGGCTGCTGCAGACTTCTTTGCTGGGTTGGCCTACTTCTATCTCATGTTCAACACAGGACCCAATACTCGGAGACTGACTGTTAGCACATGGCTCCTTCGTCAGGGCCTCATTGACACCAGCCTGACGGCATCTGTGGCCAACTTACTGGCTATTGCAATCGAGAGGCACATTACGGTTTTCCGCATGCAGCTCCACACACGGATGAGCAACCGGCGGGTAGTGGTGGTCATTGTGGTCATCTGGACTATGGCCATCGTTATGGGTGCTATACCCAGTGTGGGCTGGAACTGTATCTGTGATATTGAAAATTGTTCCAACATGGCACCCCTCTACAGTGACTCTTACTTAGTCTTCTGGGCCATTTTCAACTTGGTGACCTTTGTGGTAATGGTGGTTCTCTATGCTCACATCTTTGGCTATGTTCGCCAGAGGACTATGAGAATGTCTCGGCATAGTTCTGGACCCCGGCGGAATCGGGATACCATGATGAGTCTTCTGAAGACTGTGGTCATTGTGCTTGGGGCCTTTATCATCTGCTGGACTCCTGGATTGGTTTTGTTACTTCTAGACGTGTGCTGTCCACAGTGCGACGTGCTGGCCTATGAGAAATTCTTCCTTCTCCTTGCTGAATTCAACTCTGCCATGAACCCCATCATTTACTCCTACCGCGACAAAGAAATGAGCGCCACCTTTAGGCAGATCCTCTGCTGCCAGCGCAGTGAGAACCCCACCGGCCCCACAGAAGGCTCAGACCGCTCGGCTTCCTCCCTCAACCACACCATCTTGGCTGGAGTTCACAGCAATGACCACTCTGTGGTTTAG	MNEPQCFYNESIAFFYNRSGKHLATEWNTVSKLVMGLGITVCIFIMLANLLVMVAIYVNRRFHFPIYYLMANLAAADFFAGLAYFYLMFNTGPNTRRLTVSTWLLRQGLIDTSLTASVANLLAIAIERHITVFRMQLHTRMSNRRVVVVIVVIWTMAIVMGAIPSVGWNCICDIENCSNMAPLYSDSYLVFWAIFNLVTFVVMVVLYAHIFGYVRQRTMRMSRHSSGPRRNRDTMMSLLKTVVIVLGAFIICWTPGLVLLLLDVCCPQCDVLAYEKFFLLLAEFNSAMNPIIYSYRDKEMSATFRQILCCQRSENPTGPTEGSDRSASSLNHTILAGVHSNDHSVV*
LSM1	included		included	M.musculus	ATGAACTATATGCCCGGCACCGCCAGCCTCATCGAGGACATCGACAAAAAGCACTTGGTCCTACTTCGAGATGGAAGAACACTTATAGGTTTTTTAAGAAGCATTGATCAATTTGCTAACTTAGTGCTCCATCAGACTGTGGAGCGAATTCATGTGGGCAAAAAGTACGGTGATATTCCTCGAGGGATTTTCGTGGTCAGAGGAGAGAATGTGGTCCTACTAGGAGAAATAGACCTGGAGAAGGAGAGTGACACGCCCCTTCAGCAAGTGTCTATTGAAGAGATCCTAGAGGAACAGAGGGTGCAACAGCAGACCAGACTGGAGGCAGAGAAGCTGAAGGTCCAGACCCTTAAAGATCGGGGCCTTTCCATTCCTCGCGCAGACACTCTGGACGAGTACTGAA	MNYMPGTASLIEDIDKKHLVLLRDGRTLIGFLRSIDQFANLVLHQTVERIHVGKKYGDIPRGIFVVRGENVVLLGEIDLEKESDTPLQQVSIEEILEEQRVQQQTRLEAEKLKVQTLKDRGLSIPRADTLDEY*
LSM14B	included		included	H.sapiens	ATGAGCCCCGGCAGCGCCTTGGCCCTTCTGTGGTCCCTGCCAGCCTCTGACCTGGGCCGGTCAGTCATTGCTGGACTCTGGCCACACACTGGCGTTCTCATCCACTTGGAAACAAGCCAGTCTTTTCTGCAAGGTCAGTTGACCAAGAGCATATTTCCCCTCTGTTGTACATCGTTGTTTTGTGTTTGTGTTGTAACAGTGGGTGGAGGGAGGGTGGGGTCTACATTTGTTGCATGA	MSPGSALALLWSLPASDLGRSVIAGLWPHTGVLIHLETSQSFLQGQLTKSIFPLCCTSLFCVCVVTVGGGRVGSTFVA*
LSM2	included		included	H.sapiens	ATGCTCTTCTATTCTTTTTTCAAGTCCCTTGTGGGCAAGGATGTGGTCGTGGAACTAAAGAATGACCTGAGCATCTGTGGAACCCTCCATTCTGTGGATCAGTATCTCAACATCAAACTAACTGACATCAGTGTCACAGACCCTGAGAAATACCCTCACATGTTATCAGTGAAGAACTGCTTCATTCGGGGCTCAGTGGTCCGATACGTGCAGCTGCCAGCAGATGAGGTCGACACACAGTTGCTACAGGATGCGGCAAGGAAGGAAGCCCTGCAGCAGAAACAGTGA	MLFYSFFKSLVGKDVVVELKNDLSICGTLHSVDQYLNIKLTDISVTDPEKYPHMLSVKNCFIRGSVVRYVQLPADEVDTQLLQDAARKEALQQKQ*
LSM3	included		included	M.musculus	ATGGCGGACGACGTAGATCAGCAACAGACCACCAATACCGTAGAGGAGCCCCTGGATCTGATCAGGCTCAGCCTGGATGAGCGAATTTATGTGAAAATGAGAAATGACCGAGAGCTTCGAGGCAGACTACACGCTTATGATCAACATTTAAATATGATCCTGGGAGATGTAGAAGAAACTGTGACAACGATAGAGATTGATGAGGAGACATATGAAGAGATATATAAATCCACAAAACGAAACATCCCTATGCTCTTCGTCCGGGGAGATGGCGTCGTTCTAGTCGCCCCTCCATTGAGAGTTGGCTGAA	MADDVDQQQTTNTVEEPLDLIRLSLDERIYVKMRNDRELRGRLHAYDQHLNMILGDVEETVTTIEIDEETYEEIYKSTKRNIPMLFVRGDGVVLVAPPLRVG*
LSM4	included		included	M.musculus	ATGCTTCCCTTGTCGCTGCTGAAGACAGCGCAGAATCACCCCATGCTGGTGGAGCTGAAGAATGGGGAGACCTACAACGGGCATCTGGTGAGCTGTGACAACTGGATGAACATCAACCTCCGGGAGGTGATCTGCACGTCGCGGGATGGTGACAAGTTCTGGAGGATGCCTGAGTGCTACATCCGTGGCAGCACCATCAAGTACCTGCGCATCCCTGATGAGATCATTGACATGGTGCGGGAGGAGGCCGCCAAGGGCCGAGGGCGAGGAGGACCGCAGCAGCAGAAGCAGCAGAAAGGCCGAGGCATGGGCGGCGCTGGCCGAGGTGTGTTTGGTGGCCGGGGCCGGGGTGGCATCCCAGGTGCAGGCCGAGGCCAGCCCGAGAAGAAGCCAGGGCGGCAGGCAGGCAAACAGTGAA	MLPLSLLKTAQNHPMLVELKNGETYNGHLVSCDNWMNINLREVICTSRDGDKFWRMPECYIRGSTIKYLRIPDEIIDMVREEAAKGRGRGGPQQQKQQKGRGMGGAGRGVFGGRGRGGIPGAGRGQPEKKPGRQAGKQ*
LSM5	included		included	H.sapiens	ATGGCGGCTAACGCTACTACCAACCCGTCGCAGCTGCTGCCGTTAGAGCTTGTGGACAAATGTATAGGATCAAGAATTCACATCGTGATGAAGAGTGATAAGGAAATTGTTGGTACTCTTCTAGGATTTGATGACTTTGTCAATATGGTACTGGAAGATGTCACTGAGTTTGAAATCACACCAGAAGGAAGAAGGATTACTAAATTAGATCAGATTTTGCTAAATGGAAATAATATAACAATGCTGGTTCCTGGAGGAGAAGGACCTGAAGTGTGA	MAANATTNPSQLLPLELVDKCIGSRIHIVMKSDKEIVGTLLGFDDFVNMVLEDVTEFEITPEGRRITKLDQILLNGNNITMLVPGGEGPEV*
LSM6	included		included	H.sapiens	ATGAGTCTTCGGAAGCAAACCCCTAGTGACTTCTTAAAGCAAATCATCGGACGACCAGTTGTGGTAAAATTAAATTCTGGAGTGGATTATCGAGGGGTCCTGGCTTGCCTGGATGGCTACATGAATATAGCCCTGGAGCAGACAGAAGAATATGTAAATGGACAACTGAAGAATAAGTATGGGGATGCATTTATCCGAGGAAACAATGTGTTGTACATCAGTACACAGAAGAGACGGATGTAAGGATCCA	MSLRKQTPSDFLKQIIGRPVVVKLNSGVDYRGVLACLDGYMNIALEQTEEYVNGQLKNKYGDAFIRGNNVLYISTQKRRM*GS
LSM7	included		included	H.sapiens	ATGGCGGATAAGGAGAAGAAGAAAAAGGAGAGCATCTTGGACTTGTCCAAGTACATCGACAAGACGATCCGGGTAAAGTTCCAGGGAGGCCGCGAAGCCAGTGGAATCCTGAAGGGCTTCGACCCACTCCTCAACCTTGTGCTGGACGGCACCATTGAGTACATGCGAGACCCTGACGACCAGTACAAGCTCACGGAGGACACCCGGCAGCTGGGCCTCGTGGTGTGCCGGGGCACGTCCGTGGTGCTAATCTGCCCGCAGGACGGCATGGAGGCCATCCCCAACCCCTTCATCCAGCAGCAGGACGCCTAG	MADKEKKKKESILDLSKYIDKTIRVKFQGGREASGILKGFDPLLNLVLDGTIEYMRDPDDQYKLTEDTRQLGLVVCRGTSVVLICPQDGMEAIPNPFIQQQDA*
LSM8	included		included	M.musculus	ATGACGTCTGCTTTGGAGAACTACATCAACCGGACTGTGGCTGTTATTACTTCTGATGGCAGAATGATTGTGGGAACACTAAAAGGTTTTGACCAGACCATTAACTTGATTTTGGATGAAAGCCATGAGCGGGTGTTCAGCTCTTCACAGGGAGTAGAACAAGTGGTGTTGGGGTTATACATTGTGAGGGGCGACAATGTAGCAGTCATTGGGGAAATAGATGAAGAGACGGATTCTGCACTCGACTTGGGGAACATCCGAGCAGAGCCTCTGAACTCCGTAGCACACTGAA	MTSALENYINRTVAVITSDGRMIVGTLKGFDQTINLILDESHERVFSSSQGVEQVVLGLYIVRGDNVAVIGEIDEETDSALDLGNIRAEPLNSVAH*
LUC7L	included	included	included	H.sapiens	ATGTCCGCCCAGGCGCAGATGCGGGCCCTGCTGGACCAGCTCATGGGCACGGCTCGGGACGGAGACGAAACCAGACAGAGGGTCAAGTTTACAGATGACCGTGTCTGCAAGAGTCACCTTCTGGACTGCTGCCCCCATGACATCCTGGCTGGGACGCGCATGGATTTAGGAGAATGTACCAAAATCCACGACTTGGCCCTCCGAGCAGATTATGAGATTGCAAGTAAAGAAAGAGACCTGTTTTTTGAATTAGATGCAATGGATCACTTGGAGTCCTTTATTGCTGAATGTGATCGGAGAACTGAGCTCGCCAAGAAGCGGCTGGCAGAAACACAGGAGGAAATCAGTGCGGAAGTTTCTGCAAAGGCAGAAAAAGTACATGAGTTAAATGAAGAAATAGGAAAACTCCTTGCTAAAGCCGAACAGCTAGGGGCTGAAGGTAATGTGGATGAATCCCAGAAGATTCTTATGGAAGTGGAAAAAGTTCGTGCGAAGAAAAAAGAAGCTGAGGAAGAATACAGAAATTCCATGCCTGCATCCAGTTTTCAGCAGCAAAAGCTGCGTGTCTGCGAGGTCTGTTCAGCCTACCTTGGTCTCCATGACAATGACCGTCGCCTGGCAGACCACTTCGGTGGCAAGTTACACTTGGGGTTCATTCAGATCCGAGAGAAGCTTGATCAGTTGAGGAAAACTGTCGCTGAAAAGCAGGAGAAGAGAAATCAGGATCGCTTGAGGAGGAGAGAGGAGAGGGAACGGGAGGAGCGTCTGAGCAGGAGGTCGGGATCAAGAACCAGAGATCGCAGGAGGTCACGCTCCCGGGATCGGCGTCGGAGGCGGTCAAGATCTACCTCCCGAGAGCGACGGAAATTGTCCCGGTCCCGGTCCCGAGATAGACATCGGCGCCACCGCAGCCGTTCCCGGAGCCACAGCCGGGGACATCGTCGGGCTTCCCGGGACCGAAGTGCGAAATACAAGTAA	MSAQAQMRALLDQLMGTARDGDETRQRVKFTDDRVCKSHLLDCCPHDILAGTRMDLGECTKIHDLALRADYEIASKERDLFFELDAMDHLESFIAECDRRTELAKKRLAETQEEISAEVSAKAEKVHELNEEIGKLLAKAEQLGAEGNVDESQKILMEVEKVRAKKKEAEEEYRNSMPASSFQQQKLRVCEVCSAYLGLHDNDRRLADHFGGKLHLGFIQIREKLDQLRKTVAEKQEKRNQDRLRRREEREREERLSRRSGSRTRDRRRSRSRDRRRRRSRSTSRERRKLSRSRSRDRHRRHRSRSRSHSRGHRRASRDRSAKYK*
LUC7L2	included	included	included	H.sapiens	ATGTCGGCGCAGGCCCAGATGCGCGCGATGCTGGACCAGTTGATGGGCACCTCCCGGGACGGAGATACAACTCGTCAACGAATCAAATTCAGTGATGACAGAGTATGCAAGAGTCACCTTCTCAACTGTTGTCCTCATGATGTCCTTTCTGGAACTAGAATGGATCTTGGAGAATGTCTGAAAGTCCATGACCTGGCTTTAAGAGCGGATTATGAAATTGCATCCAAAGAACAAGATTTTTTCTTTGAACTTGATGCCATGGATCATCTGCAGTCATTCATTGCAGATTGTGATCGTAGAACAGAAGTGGCCAAGAAAAGATTAGCAGAAACTCAAGAAGAGATTAGTGCTGAAGTAGCAGCAAAGGCAGAACGTGTTCATGAGTTAAATGAAGAAATTGGTAAATTGTTAGCCAAGGTGGAACAACTAGGAGCTGAAGGGAATGTGGAGGAATCCCAGAAAGTAATGGATGAAGTAGAGAAAGCACGGGCAAAGAAAAGAGAAGCAGAGGAAGTTTATCGGAATTCTATGCCAGCTTCCAGTTTTCAGCAGCAGAAACTTCGAGTCTGTGAAGTCTGCTCTGCCTATTTAGGACTTCATGATAATGACAGACGACTGGCTGATCATTTTGGGGGTAAACTGCACCTGGGATTTATTGAAATAAGAGAGAAGCTTGAAGAATTAAAGAGAGTCGTAGCTGAGAAGCAGGAGAAAAGAAACCAGGAACGGCTGAAACGAAGAGAAGAGAGAGAGAGAGAAGAAAGGGAGAAGCTGAGGAGGTCCCGATCACACAGCAAGAATCCAAAAAGATCCAGGTCCAGAGAGCATCGCAGACATCGATCTCGCTCCATGTCACGTGAACGCAAGAGGAGAACTCGATCCAAATCTCGGGAGAAACGCCATCGCCACAGGTCCCGCTCCAGCAGCCGTAGCCGCAGCCGTAGCCACCAGAGAAGTCGGCACAGTTCTAGAGATAGGAGCAGAGAACGATCCAAGAGGAGATCCTCAAAAGAAAGATTCAGAGACCAAGACTTAGCATCATGTGACAGAGACAGGAGTTCAAGAGACAGATCACCTCGTGACAGAGATCGGAAAGATAAGAAGCGGTCCTATGAGAGTGCTAATGGCAGATCAGAAGACAGGAGGAGCTCTGAAGAGCGCGAAGCAGGGGAGATCTAA	MSAQAQMRAMLDQLMGTSRDGDTTRQRIKFSDDRVCKSHLLNCCPHDVLSGTRMDLGECLKVHDLALRADYEIASKEQDFFFELDAMDHLQSFIADCDRRTEVAKKRLAETQEEISAEVAAKAERVHELNEEIGKLLAKVEQLGAEGNVEESQKVMDEVEKARAKKREAEEVYRNSMPASSFQQQKLRVCEVCSAYLGLHDNDRRLADHFGGKLHLGFIEIREKLEELKRVVAEKQEKRNQERLKRREEREREEREKLRRSRSHSKNPKRSRSREHRRHRSRSMSRERKRRTRSKSREKRHRHRSRSSSRSRSRSHQRSRHSSRDRSRERSKRRSSKERFRDQDLASCDRDRSSRDRSPRDRDRKDKKRSYESANGRSEDRRSSEEREAGEI*
LUC7L3	included	included	included	H.sapiens	ATGATTTCGGCCGCGCAGTTGTTGGATGAGTTAATGGGCCGGGACCGAAACCTAGCCCCGGACGAGAAGCGCAGCAACGTGCGGTGGGACCACGAGAGCGTTTGTAAATATTATCTCTGTGGTTTTTGTCCTGCGGAATTGTTCACAAATACACGTTCTGATCTTGATGTATTTGGAAGAGGAGATAACATTAGTGATGTCAGCAAATTTTTGGAAGATGACAAGTGGATGGAGGAGTAG	MISAAQLLDELMGRDRNLAPDEKRSNVRWDHESVCKYYLCGFCPAELFTNTRSDLDVFGRGDNISDVSKFLEDDKWMEE*
LYAR	included		included	H.sapiens	ATGGTATTTTTTACATGCAATGCATGTGGTGAATCAGTGAAGAAAATACAAGTGGAAAAGCATGTGTCTGTTTGCAGAAACTGTGAATGCCTTTCTTGCATTGACTGCGGTAAAGATTTCTGGGGCGATGACTATAAAAACCACGTGAAATGCATAAGTGAAGATCAGAAGTATGGTGGCAAAGGCTATGAAGGTAAAACCCACAAAGGCGACATCAAACAGCAGGCGTGGATTCAGAAAATTAGTGAATTAATAAAGAGACCCAATGTCAGCCCCAAAGTGAGAGAACTTTTAGAGCAAATTAGTGCTTTTGACAACGTTCCCAGGAAAAAGGCAAAATTTCAGAATTGGATGAAGAACAGTTTAAAAGTTCATAATGAATCCATTCTGGACCAGGTGTGGAATATCTTTTCTGAAGCTTCCAACAGCGAACCAGTCAATAAGGAACAGGATCAACGGCCACTCCACCCAGTGGCAAATCCACATGCAGAAATCTCCACCAAGGTTCCAGCCTCCAAAGTGAAAGACGCCGTGGAACAGCAAGGGGAGGTGAAGAAGAATAAAAGAGAAAGAAAGGAAGAACGGCAGAAGAAAAGGAAAAGAGAAAAGAAAGAACTAAAGTTAGAAAACCACCAGGAAAACTCAAGGAATCAGAAGCCTAAGAAGCGCAAAAAGGGACAGGAGGCTGACCTTGAGGCTGGTGGGGAGGAAGTCCCTGAGGCCAATGGCTCTGCAGGGAAGAGGAGCAAGAAGAAGAAGCAGCGCAAGGACAGCGCCAGTGAGGAAGAGGCACGCGTGGGCGCAGGGAAGAGGAAGCGGAGGCACTCGGAAGTTGAAACAGATTCTAAGAAGAAAAAGATGAAGCTCCCAGAGCATCCTGAGGGCGGAGAACCAGAAGACGATGAGGCTCCTGCAAAAGGTAAATTCAACTGGAAGGGAACTATTAAAGCAATTCTGAAACAGGCCCCAGACAATGAAATAACCATCAAAAAGCTAAGGAAAAAGGTTTTAGCTCAGTACTACACAGTGACAGATGAGCATCACAGATCCGAAGAGGAACTCCTGGTCATCTTTAACAAGAAAATCAGCAAGAACCCTACCTTTAAGTTATTAAAGGACAAAGTCAAGCTTGTGAAATGA	MVFFTCNACGESVKKIQVEKHVSVCRNCECLSCIDCGKDFWGDDYKNHVKCISEDQKYGGKGYEGKTHKGDIKQQAWIQKISELIKRPNVSPKVRELLEQISAFDNVPRKKAKFQNWMKNSLKVHNESILDQVWNIFSEASNSEPVNKEQDQRPLHPVANPHAEISTKVPASKVKDAVEQQGEVKKNKRERKEERQKKRKREKKELKLENHQENSRNQKPKKRKKGQEADLEAGGEEVPEANGSAGKRSKKKKQRKDSASEEEARVGAGKRKRRHSEVETDSKKKKMKLPEHPEGGEPEDDEAPAKGKFNWKGTIKAILKQAPDNEITIKKLRKKVLAQYYTVTDEHHRSEEELLVIFNKKISKNPTFKLLKDKVKLVK*
MAGOH	included		included	H.sapiens	ATGGAGAGTGACTTTTATCTGCGTTACTACGTGGGGCACAAGGGCAAGTTCGGCCACGAGTTCCTGGAGTTTGAGTTTCGACCGGACGGGAAGTTAAGATATGCCAACAACAGCAATTACAAGAATGATGTCATGATCAGAAAAGAGGCTTATGTACATAAAAGCGTGATGGAGGAACTGAAGAGAATAATTGACGACAGTGAAATTACCAAAGAGGATGATGCATTGTGGCCTCCTCCTGACCGAGTGGGCCGGCAGGAGCTTGAAATCGTCATTGGAGATGAACACATTTCTTTTACAACATCAAAAATTGGTTCCCTTATTGATGTCAATCAATCCAAGGATCCAGAAGGCTTACGAGTATTTTATTATCTTGTCCAGGACCTGAAGTGTTTGGTCTTCAGTCTTATTGGATTACACTTCAAGATTAAACCAATCTAG	MESDFYLRYYVGHKGKFGHEFLEFEFRPDGKLRYANNSNYKNDVMIRKEAYVHKSVMEELKRIIDDSEITKEDDALWPPPDRVGRQELEIVIGDEHISFTTSKIGSLIDVNQSKDPEGLRVFYYLVQDLKCLVFSLIGLHFKIKPI*
MAK16	included		included	H.sapiens	ATGCAGTCGGATGATGTTATCTGGGATACACTAGGAAACAAGCAATTTTGTTCCTTCAAAATAAGAACCAAGACTCAGAGCTTCTGCCGAAATGAATATAGCCTGACTGGACTGTGTAATCGGTCATCCTGTCCCCTGGCAAATAGTCAGTATGCCACTATTAAAGAAGAGAAAGGACAGTGCTACTTGTATATGAAGGTTATAGAACGAGCGGCTTTTCCTCGGCGTCTCTGGGAACGGGTCCGGCTTAGTAAAAACTATGAGAAAGCACTGGAGCAAATAGATGAAAATCTGATTTACTGGCCCCGTTTCATTCGACACAAATGTAAGCAGAGATTCACCAAGATCACCCAATACCTAATTCGAATTAGAAAACTTACACTAAAGCGACAGAGGAAACTTGTTCCTTTGAGTAAGAAGGTGGAGCGTAGGGAGAAAAGAAGAGAGGAAAAGGCATTAATAGCTGCTCAGCTGGACAATGCCATTGAGAAGGAATTACTGGAGAGACTGAAACAAGATACGTATGGCGACATCTACAACTTCCCCATTCATGCCTTCGACAAAGCCCTGGAACAACAGGAGGCAGAGAGTGACTCTTCAGATACTGAGGAAAAAGATGATGATGATGATGATGAGGAAGATGTGGGGAAAAGAGAATTTGTCGAAGATGGTGAGGTAGATGAGAGTGACATAAGTGATTTTGAGGATATGGATAAACTGGATGCCAGCAGTGATGAAGATCAGGATGGTAAATCCTCCAGTGAGGAGGAGGAAGAAAAGGCCCTTAGTGCGAAACACAAAGGCAAAATGCCCTTGAGAGGACCACTGCAGAGAAAACGAGCCTATGTGGAAATAGAATACGAGCAGGAGACAGAGCCCGTGGCCAAAGCCAAAACCACGTGA	MQSDDVIWDTLGNKQFCSFKIRTKTQSFCRNEYSLTGLCNRSSCPLANSQYATIKEEKGQCYLYMKVIERAAFPRRLWERVRLSKNYEKALEQIDENLIYWPRFIRHKCKQRFTKITQYLIRIRKLTLKRQRKLVPLSKKVERREKRREEKALIAAQLDNAIEKELLERLKQDTYGDIYNFPIHAFDKALEQQEAESDSSDTEEKDDDDDDEEDVGKREFVEDGEVDESDISDFEDMDKLDASSDEDQDGKSSSEEEEEKALSAKHKGKMPLRGPLQRKRAYVEIEYEQETEPVAKAKTT*
MANF	included		included	H.sapiens	ATGAGGAGGATGAGGAGGATGTGGGCCACGCAGGGGCTGGCGGTGGCGCTGGCTCTGAGCGTGCTGCCGGGCAGCCGGGCGCTGCGGCCGGGCGACTGCGAAGTTTGTATTTCTTATCTGGGAAGATTTTACCAGGACCTCAAAGACAGAGATGTCACATTCTCACCAGCCACTATTGAAAACGAACTTATAAAGTTCTGCCGGGAAGCAAGAGGCAAAGAGAATCGGTTGTGCTACTATATCGGGGCCACAGATGATGCAGCCACCAAAATCATCAATGAGGTATCAAAGCCTCTGGCCCACCACATCCCTGTGGAGAAGATCTGTGAGAAGCTTAAGAAGAAGGACAGCCAGATATGTGAGCTTAAGTATGACAAGCAGATCGACCTGAGCACAGTGGACCTGAAGAAGCTCCGAGTTAAAGAGCTGAAGAAGATTCTGGATGACTGGGGGGAGACATGCAAAGGCTGTGCAGAAAAGTCTGACTACATCCGGAAGATAAATGAACTGATGCCTAAATATGCCCCCAAGGCAGCCAGTGCACGGACCGATTTGTAG	MRRMRRMWATQGLAVALALSVLPGSRALRPGDCEVCISYLGRFYQDLKDRDVTFSPATIENELIKFCREARGKENRLCYYIGATDDAATKIINEVSKPLAHHIPVEKICEKLKKKDSQICELKYDKQIDLSTVDLKKLRVKELKKILDDWGETCKGCAEKSDYIRKINELMPKYAPKAASARTDL*
MAP1S	included		included	M.musculus	ATGGCGGCAGTGATGGCGGCGCCGGAGGCTGTGGAGGCGCCCAGCTCCCTACTGTTGCTGGTGGTGGGTGGCGAGTGTGGCTGCCCCGGGCTGCTGGCCTACGTCATGGAGGAGTTGGAACGAGGTGTTCGCTCCTGGGAGGATGTGGACCCCGCTGTCTGCAGCCTGGATGAGCAGCTCAAGGCCTTCGTGTCCCGGCATTCAGCCACCTTCTCCAGCATTGTGAAAGGGCAGCGGAGCCTGCACCACCGTGGAGAGACCTTGGAGACGCTGGTCCTGCTGAACCCCTCAGACAAGTCCCTGTGTGATGAGCTCCGGAACCTCCTGATGGACCCCGCCCCTCACAAGCTGCTGGTCCTGGCCGGGCCCTGCCTGGAGGAGACTGGGGAACTGCTGTTGCAGACTGGGGGGTTCTCGGCCCACCACTTCCTGCAGGTGCTGGGGGACAAAGAGGTCCAGGATGCACTGGCCTCAGCACCAGCTGCCCCAGCCCTCACTGTGTCCTGTCCAACCTTTGGGGACTGGGCACTGTTGGGCCCTGTGCCCGGGCTGCAGCTGCGACTAAATCCGCCCGCGCAGCTGCCGGCCTCAGAGGGCCTTCGTGCCTTCCTGGAGTATGTGGCTGAGTCGCTGGAGCCGCCATCGCCCTTCGAGTTGTTGGAGCCACCGGCTGCGGGCGGCTTTCTGCGCTTAGCAAGGCCCTGTTGCTATGTGTTCCCGGGTGGCTTGGGAGACGCCGCCTTCTTCGCTGTCAACGGCTTTACAGTGCTGGTGAATGGTGGCTCCAACCCCAAGTCGAGCTTCTGGAAGCTGGTGCGCCACCTGGATCGCGTGGACGCTGTCCTTGTGACCCACGCGGGTGCTGACAGCTTGCCGGGCCTCAACAGCCTGCTGCGCCGCAAGCTGGCAGAGCGCGAAGCAGCCGCAGGACCACAGGGACAGCATGAGGAGCGGCTACGTCGCCTGCTGTCGCCTGCGCTGGGTGTGGTGTTCCTGAATGCTCGTGAGGCTGCTTCTCGGTTGCGTGGGGGCGAAGACGAGGCTGTGTGTGCTCGGAGCCTGCTGCGGAGCCTGGGCATTGCGCCTCTGCCACTGCAGCGTGGCCCACAGCCCTCTTGCCCCACTGTCCTTTTCGAGAAGCTGGGCGTAGGCCGCCTAGAGCTTTTTGTGCTGCACCCTCCTCCTGGGGACCCTGCAGCGCCTGCCTGTGCTCTGCTCGTGTGGCAGCCAGCGGCGCCTGGCGACAAGGTTGTGCGTGTACTATTTCCTGGCCGCACGCCGCCCGCGCGCCTGCTGGATGGGCTACAGCGCCTGCAGCACCTGCCGTGCCTGCGCAGGCCAGTAGTTACCACGCATGACCTGGAAGCGCCCTCCAGGGCCAACAGCCAAGACAGTCTGGCCTCGCGGGACAGTGCACGCAAGGAGCCAGTCCGTGGCACTGTTGGCAGCATTGCCAACAGGAGTACAGTGCGAAGGGAGCCTGCCCTGGCCACTCGTGACCAGAAGAAGGACACAAGATCTGGGCCCACTCAGCCTACTGCCCGAGACACACGCCGCTCCGGGCCTGGTGTGGTCAACACAAAGCCTCGTGTATCACAGAATGGGCCTCGTGCCCCAGTTCTGGCAGCGCCACTCACAGCTCCTGTGGCTGAGTGCCCTGGAGAAGCGGAGAACATCTTGGAGTCTGAGCGGCCACCTGCCCCATCCCCAACTCTGTCCCCAGCTCAGTCCCCACCACCTACAGCACCTGGTAATAGCCCTGAGCGCCTGTCACTCAGCCCTCTGCGCCCAGAGCCTGCCCCTGATGCGTCGCCCTCAGCCACGACGCCCACGCTGACCACGCCCTCTTTGCCTGCGGAGCTGGGCTCACCCCACTCAACTGAGGTGGACGAGTCGCTCTCTGTGTCTTTCGAGCAAGTCCTGCCAGCAGGTGACCCAGGGCTTAGCCTGCCCCTGCGCCTCGCGCGCCGCTCCACGTCTCCTCATGATGTGGACCTGTGCCTCGTGTCACCCTGTGAGTTCTCTCATCGCAAGCCACCCCCTCCTGCCTCCCCAGGCAGCTCGGACAGCAGTGCTCGGTCACAGGAGCGGCCACCTGAGACTCCACCCACGTCTGTGAGCGAGTCACTGCCCACACTATCTGACTCTGATCCCGTGCCCGTGGCGGATTCTGATGATGACGCAGGCAGCGAGAGCGCGGCCAGGGACCCGCCGCCTACACCTCGTGTGCCACCACCACTGCCAGATGTACCAGGAATCTGCATGGTGGACCCGGAGGCGCTACCGCCTCGTGCCCGGCAGCCCCTCAACACCACCAATCCCAGCCGTAGCCGCAAGGCCCCTGCAAGGCCTAGCTCTGCCTCTGCCACCCCCAGAGCTGCAACTGTAGCTGCCAAGACAAAGGGCCCCGCGGGGGACCGGAACCGGCCACTCAGCGCCCGCAGTGAGCCTGCAGACAGGCCAGGCCGTGTGCCCCTTACCAGGAAGCCCTCAGTCCCTAAGACCGTTCCCAAGATGGCCTCTGCCACAAGGCTCTCCTCCGGACCCAGTGGCCGCCCTGCACCGCTTGCTGCTGGCTCCCCTGTATACCTGGACCTGGCCTACCTGCCTGGTGGTGGTGCCGGTCACCTGGACCAGAACTTCTTCCTGCGTGTCCGTGCACTCTGCTATGTCATCAGTGGGCAAGGCCAGCGCCAGGAAGAGGGCCTGCGAGCTGTGCTGGATGCACTGCTGGCTGGCAAGCGGCAGTGGGACCTTGACTTGCAGGTCACACTGATCCCCACCTTCGACTCTGCGGTGATGCACAGGTGGTATGAGGAGACGCATGCGCAGCACCAGGCACTGGGCATCAGGGTGCTGGGCAGTGGCAGCCTGGTGTCCATGCAGGACGAGGCCTTCCCCGCCTGCAAGGTGGAGTTCTAAGGATCCA	MAAVMAAPEAVEAPSSLLLLVVGGECGCPGLLAYVMEELERGVRSWEDVDPAVCSLDEQLKAFVSRHSATFSSIVKGQRSLHHRGETLETLVLLNPSDKSLCDELRNLLMDPAPHKLLVLAGPCLEETGELLLQTGGFSAHHFLQVLGDKEVQDALASAPAAPALTVSCPTFGDWALLGPVPGLQLRLNPPAQLPASEGLRAFLEYVAESLEPPSPFELLEPPAAGGFLRLARPCCYVFPGGLGDAAFFAVNGFTVLVNGGSNPKSSFWKLVRHLDRVDAVLVTHAGADSLPGLNSLLRRKLAEREAAAGPQGQHEERLRRLLSPALGVVFLNAREAASRLRGGEDEAVCARSLLRSLGIAPLPLQRGPQPSCPTVLFEKLGVGRLELFVLHPPPGDPAAPACALLVWQPAAPGDKVVRVLFPGRTPPARLLDGLQRLQHLPCLRRPVVTTHDLEAPSRANSQDSLASRDSARKEPVRGTVGSIANRSTVRREPALATRDQKKDTRSGPTQPTARDTRRSGPGVVNTKPRVSQNGPRAPVLAAPLTAPVAECPGEAENILESERPPAPSPTLSPAQSPPPTAPGNSPERLSLSPLRPEPAPDASPSATTPTLTTPSLPAELGSPHSTEVDESLSVSFEQVLPAGDPGLSLPLRLARRSTSPHDVDLCLVSPCEFSHRKPPPPASPGSSDSSARSQERPPETPPTSVSESLPTLSDSDPVPVADSDDDAGSESAARDPPPTPRVPPPLPDVPGICMVDPEALPPRARQPLNTTNPSRSRKAPARPSSASATPRAATVAAKTKGPAGDRNRPLSARSEPADRPGRVPLTRKPSVPKTVPKMASATRLSSGPSGRPAPLAAGSPVYLDLAYLPGGGAGHLDQNFFLRVRALCYVISGQGQRQEEGLRAVLDALLAGKRQWDLDLQVTLIPTFDSAVMHRWYEETHAQHQALGIRVLGSGSLVSMQDEAFPACKVEF*GS
MAP2	included		included	M.musculus	ATGGCCGACGAGCGGAAAGATGAAGGAAAGGCACCACACTGGACATCAGCCTCACTCACAGAGGCAGCTGCACACCCTCACTCTCCAGAGATGAAGGACCAGGGTGGGGCAGGGGAAGGGCTGAGCCGCAACGCCAATGGATTTCCATACAGAGAGGAGGAGGAAGGCGCCTTTGGGGAGCACAGGTCACAGGGCACCTATTCAGATACCAAAGAGAACGGGATCAACGGAGAGCTGACCTCAGCTGACAGAGAAACAGCAGAGGAGGTATCTGCAAGGATAGTTCAAGTAGTCACAGCTGAAGCTGTAGCAGTCCTGAAAGGTGAACAAGAGAAGGAAGCCCAACACAAGGACCAGCCTGCAGCTCTGCCTCTAGCAGCCGAAGAAACAGCTAATCTGCCACCTTCGCCACCACCATCGCCAGCCTCAGAACAAACAGCCACAGTGGAGGAAGCAGCAAGTGGTGACTTGGCTCAGGCTCCTGGTGCTTTTAAACAGGCGAAGGATAAAGTCACTGATGGAATAAGCAAGAGCCCAGAGAAACGTTCTTCCCTCCCAAGACCTTCCTCCATCCTCCCTCCTCGCAGGGGTGTATCAGGAGACAGGGAGGAGAACTCTTTCTCTCTGAATAGCTCCATCTCTTCAGCACGACGGACCACCAGGTCAGAACCAATTCGCAGAGCAGGAAAAAGTGGCACCTCCACACCTACTACCCCTGGATCAACTGCAATCACCCCTGGAACTCCCCCAAGCTACTCTTCACGTACCCCAGGCACCCCGGGAACCCCGAGCTACCCCAGGACACCAGGAACCCCCAAATCTGGCATCCTGGTGCCCAGTGAGAAGAAAGTTGCCATCATCCGCACTCCTCCAAAGTCCCCAGCTACTCCTAAGCAGCTTCGGCTTATTAACCAACCACTGCCGGACCTGAAGAATGTCAAGTCCAAAATCGGATCAACTGACAACATCAAATACCAGCCTAAGGGGGGTCAGGTTAGGATTTTAAACAAGAAGATCGATTTTAGCAAAGTTCAGTCAAGATGTGGTTCCAAGGATAACATCAAACATTCTGCTGGGGGCGGAAATGTACAAATTGTTACTAAGAAGATAGACTTAAGCCATGTGACATCCAAATGTGGCTCTCTAAAGAACATCCGTCACAGGCCAGGTGGTGGACGTGTGAAAATTGAGAGTGTAAAACTGGATTTCAAGGAAAAGGCCCAAGCTAAAGTTGGCTCACTTGACAATGCTCACCACGTACCTGGAGGTGGTAATGTGAAGATTGACAGCCAAAAGTTGAACTTCAGAGAGCATGCAAAGGCCCGGGTAGATCACGGGGCTGAGATCATCACACAGTCCCCAAGCAGGTCCAGCGTGGCATCACCCCGACGACTCAGCAACGTCTCATCTTCTGGAAGCATCAACCTGCTCGAATCCCCTCAGCTTGCCACTTTGGCTGAGGATGTCACTGCGGCGCTTGCTAAGCAGGGCTTGTAAGGATCCA	MADERKDEGKAPHWTSASLTEAAAHPHSPEMKDQGGAGEGLSRNANGFPYREEEEGAFGEHRSQGTYSDTKENGINGELTSADRETAEEVSARIVQVVTAEAVAVLKGEQEKEAQHKDQPAALPLAAEETANLPPSPPPSPASEQTATVEEAASGDLAQAPGAFKQAKDKVTDGISKSPEKRSSLPRPSSILPPRRGVSGDREENSFSLNSSISSARRTTRSEPIRRAGKSGTSTPTTPGSTAITPGTPPSYSSRTPGTPGTPSYPRTPGTPKSGILVPSEKKVAIIRTPPKSPATPKQLRLINQPLPDLKNVKSKIGSTDNIKYQPKGGQVRILNKKIDFSKVQSRCGSKDNIKHSAGGGNVQIVTKKIDLSHVTSKCGSLKNIRHRPGGGRVKIESVKLDFKEKAQAKVGSLDNAHHVPGGGNVKIDSQKLNFREHAKARVDHGAEIITQSPSRSSVASPRRLSNVSSSGSINLLESPQLATLAEDVTAALAKQGL*GS
MAP7	included		included	H.sapiens	ATGGCGGAGCTAGGAGCTGGCGGCGACGGCCACAGGGGCGGCGACGGCGCAGTGCGAAGCGAAACAGCACCCGACAGCTACAAAGTGCAAGATAAGAAAAATGCCTCCAGCCGCCCTGCCTCTGCAATTTCAGGACAAAATAACAACCACTCAGGAAATAAACCAGACCCTCCGCCTGTGTTACGTGTTGATGACCGGCAGCGGCTGGCCCGGGAGCGACGTGAGGAACGGGAGAAACAGCTAGCTGCAAGAGAAATAGTGTGGTTAGAAAGAGAAGAGCGAGCCAGGCAGCACTACGAGAAGCACCTGGAAGAGCGGAAGAAGAGGTTGGAGGAGCAGAGGCAGAAGGAGGAGCGGAGGAGGGCTGCTGTGGAGGAGAAGCGGAGGCAGAGACTTGAGGAGGACAAAGAACGCCACGAAGCTGTTGTACGGCGCACAATGGAAAGGAGCCAGAAGCCAAAACAGAAGCATAACCGTTGGTCGTGGGGAGGCTCTCTCCATGGGAGCCCTAGCATCCACAGTGCAGATCCAGACAGGCGGTCAGTTTCCACCATGAATCTTTCGAAATATGTTGATCCCGTCATTAGCAAGCGGCTCTCCTCTTCATCTGCAACTTTACTAAATTCTCCAGATAGAGCTCGCCGCCTGCAGCTCAGCCCATGGGAGAGCAGCGTTGTTAACAGACTCCTGACGCCCACACATTCGTTCCTGGCCAGAAGTAAAAGCACAGCTGCCTTGTCTGGAGAAGCAGCATCTTGCAGCCCCATCATCATGCCCTACAAAGCTGCACACTCTAGAAATTCGATGGATCGACCAAAACTCTTTGTAACACCACCTGAGGGCTCTTCTCGCAGGAGGATCATTCATGGCACAGCGAGCTATAAAAAAGAAAGAGAGAGAGAAAATGTACTCTTCCTCACATCTGGCACCCGAAGGGCTGTATCTCCATCTAATCCCAAAGCAAGACAACCAGCTCGCTCCCGACTTTGGCTTCCGTCCAAGTCTCTTCCTCATTTGCCTGGCACACCCAGACCGACATCCTCCTTGCCACCCGGCTCAGTCAAAGCTGCTCCTGCTCAGGTCCGGCCCCCATCCCCCGGCAACATCCGCCCTGTCAAGAGGGAAGTCAAAGTGGAGCCTGAGAAGAAAGATCCTGAGAAGGAACCTCAGAAAGTTGCCAATGAGCCCTCACTAAAGGGCAGAGCACCTTTAGTGAAGGTAGAAGAAGCCACAGTTGAAGAGCGGACACCTGCTGAACCAGAAGTTGGCCCTGCTGCTCCAGCCATGGCCCCAGCTCCAGCCTCGGCCCCAGCTCCAGCCTCGGCCCCAGCTCCAGCCCCGGTCCCCACCCCAGCCATGGTCTCAGCCCCGTCATCCACTGTGAATGCCAGTGCTTCTGTTAAGACTTCTGCAGGCACCACCGACCCAGAGGAGGCCACAAGGCTTCTAGCTGAGAAGAGGCGGCTGGCCCGAGAGCAGAGAGAAAAGGAAGAAAGGGAGAGGAGGGAGCAGGAAGAGCTTGAAAGACAAAAGAGAGAGGAATTGGCTCAACGTGTGGCTGAAGAGAGGACGACTCGCCGTGAGGAGGAGTCGCGCAGGCTGGAAGCCGAGCAGGCCCGGGAGAAGGAGGAGCAGCTGCAGCGGCAGGCGGAGGAGCGGGCGCTGCGCGAGTGGGAGGAGGCAGAGCGCGCCCAGAGGCAGAAAGAAGAAGAAGCTCGCGTTCGTGAAGAAGCAGAGAGGGTCCGGCAGGAACGAGAGAAGCATTTCCAGAGAGAAGAGCAAGAGCGCCTGGAGAGAAAGAAGCGACTTGAGGAGATTATGAAAAGAACCAGGAGAACAGAAGCTACAGATAAGAAAACCAGTGATCAGAGAAACGGTGATATAGCCAAGGGAGCTCTCACTGGAGGAACAGAGGTGTCTGCACTTCCATGTACAACAAACGCTCCGGGAAATGGAAAGCCAGTTGGTAGCCCACATGTGGTTACCTCACACCAGTCAAAAGTGACAGTGGAGAGCACTCCCGATTTGGAAAAACAACCAAATGAAAATGGTGTATCTGTTCAGAATGAAAATTTTGAAGAAATTATAAACTTACCCATTGGATCTAAACCATCCAGATTAGATGTCACCAACAGTGAGAGCCCAGAAATTCCTTTGAATCCAATTTTGGCCTTTGATGATGAAGGGACACTTGGGCCCCTGCCTCAGGTAGATGGTGTTCAGACACAGCAGACTGCAGAAGTTATATGA	MAELGAGGDGHRGGDGAVRSETAPDSYKVQDKKNASSRPASAISGQNNNHSGNKPDPPPVLRVDDRQRLARERREEREKQLAAREIVWLEREERARQHYEKHLEERKKRLEEQRQKEERRRAAVEEKRRQRLEEDKERHEAVVRRTMERSQKPKQKHNRWSWGGSLHGSPSIHSADPDRRSVSTMNLSKYVDPVISKRLSSSSATLLNSPDRARRLQLSPWESSVVNRLLTPTHSFLARSKSTAALSGEAASCSPIIMPYKAAHSRNSMDRPKLFVTPPEGSSRRRIIHGTASYKKERERENVLFLTSGTRRAVSPSNPKARQPARSRLWLPSKSLPHLPGTPRPTSSLPPGSVKAAPAQVRPPSPGNIRPVKREVKVEPEKKDPEKEPQKVANEPSLKGRAPLVKVEEATVEERTPAEPEVGPAAPAMAPAPASAPAPASAPAPAPVPTPAMVSAPSSTVNASASVKTSAGTTDPEEATRLLAEKRRLAREQREKEERERREQEELERQKREELAQRVAEERTTRREEESRRLEAEQAREKEEQLQRQAEERALREWEEAERAQRQKEEEARVREEAERVRQEREKHFQREEQERLERKKRLEEIMKRTRRTEATDKKTSDQRNGDIAKGALTGGTEVSALPCTTNAPGNGKPVGSPHVVTSHQSKVTVESTPDLEKQPNENGVSVQNENFEEIINLPIGSKPSRLDVTNSESPEIPLNPILAFDDEGTLGPLPQVDGVQTQQTAEVI*
MAPRE1	included		included	M.musculus	ATGGCAGTGAATGTGTACTCTACGTCAGTCACCAGTGATAACCTAAGTCGACATGACATGCTGGCTTGGATCAATGAATCTCTGCAGTTGAATCTGACAAAGATAGAACAGTTGTGTTCAGGGGCTGCATATTGTCAGTTTATGGACATGCTCTTCCCTGGATCCATTGCCTTGAAGAAAGTGAAATTCCAAGCTAAGCTAGAACATGAATATATCCAGAACTTCAAAATACTACAAGCAGGCTTCAAGAGGATGGGCGTTGACAAAATAATTCCTGTGGATAAATTAGTAAAAGGAAAATTTCAGGACAATTTTGAATTTGTTCAATGGTTCAAGAAGTTTTTTGATGCAAATTATGATGGAAAAGAGTATGATCCTGTAGCTGCCAGACAAGGTCAAGAAACTGCAGTGGCTCCTTCTCTTGTCGCCCCAGCTTTGAGTAAACCGAAGAAACCTCTCGGCTCCAGTACTGCAGCCCCACAGAGACCCATTGCAACACAGAGGACTACTGCAGCTCCTAAGGCTGGCCCCGGAATGGTGCGAAAGAATCCTGGTGTGGGCAATGGAGATGATGAAGCAGCTGAATTGATGCAGCAGGTCAAAGTACTGAAGCTTACTGTTGAAGACTTGGAGAAGGAGAGAGACTTCTACTTCGGAAAGCTAAGGAACATTGAACTGATTTGCCAGGAGAACGAGGGGGAAAACGACCCTGTACTGCAGAGGATTGTAGATATTCTTTATGCCACAGATGAAGGCTTTGTGATACCTGATGAAGGGGGCCCACAGGAGGAACAAGAAGAGTATTAAGGATCCA	MAVNVYSTSVTSDNLSRHDMLAWINESLQLNLTKIEQLCSGAAYCQFMDMLFPGSIALKKVKFQAKLEHEYIQNFKILQAGFKRMGVDKIIPVDKLVKGKFQDNFEFVQWFKKFFDANYDGKEYDPVAARQGQETAVAPSLVAPALSKPKKPLGSSTAAPQRPIATQRTTAAPKAGPGMVRKNPGVGNGDDEAAELMQQVKVLKLTVEDLEKERDFYFGKLRNIELICQENEGENDPVLQRIVDILYATDEGFVIPDEGGPQEEQEEY*GS
MAPRE2	included		included	M.musculus	ATGCCCGGGCCGACCCAAACGTTGTCCCCAAATGGCGAGAACAACAACGACATCATCCAGGATAACGGGACTATCATTCCTTTCCGGAAGCACACAGTGCGCGGGGAGCGGTCCTACAGTTGGGGAATGGCGGTCAATGTGTATTCTACCTCGATAACCCAGGAGACTATGAGCAGGCATGACATCATTGCATGGGTCAATGACATCGTGTCTCTAAACTACACAAAAGTGGAACAGCTCTGTTCAGGAGCAGCCTATTGCCAGTTCATGGACATGCTCTTCCCGGGCTGTATTAGTTTGAAGAAAGTAAAATTCCAAGCAAAGTTGGAGCATGAGTATATTCACAACTTTAAACTTCTGCAAGCATCCTTTAAACGGATGAATGTTGATAAGGTAATCCCAGTGGAGAAGCTGGTGAAAGGGCGTTTCCAAGACAACCTGGATTTTATTCAGTGGTTTAAGAAGTTCTACGATGCTAACTATGACGGGAAGGAGTACGATCCTGTTGAGGCCCGACAAGGGCAAGATGCAATTCCTCCCCCTGACCCTGGTGAACAGATCTTCAACCTGCCCAAGAAGTCGCACCATGCAAACTCCCCCACAGCAGGCGCGGCTAAGTCAAGTCCTGCATCTAAGCCAGGATCCACACCTTCTCGCCCCTCGTCTGCCAAAAGGGCTTCATCCAGTGGCTCTGCATCCAGATCTGACAAAGATTTAGAAACGCAGGTCATACAGCTCAACGAGCAGGTACATTCATTGAAACTCGCCCTAGAAGGTGTGGAGAAGGAGAGGGATTTCTACTTCGGGAAGTTGAGAGAGATTGAGCTGCTGTGCCAAGAACATGGGCAGGAGAACGATGACCTCGTGCAGCGACTAATGGAAGTGCTCTACGCTTCCGATGAACAGGAGGGCCAAACGGAAGAGCCAGAAGCAGAGGAGCAAGCCCATGACCAGCAGCCCCAGCAGCAGGAGGAGTACTAAGGATCCA	MPGPTQTLSPNGENNNDIIQDNGTIIPFRKHTVRGERSYSWGMAVNVYSTSITQETMSRHDIIAWVNDIVSLNYTKVEQLCSGAAYCQFMDMLFPGCISLKKVKFQAKLEHEYIHNFKLLQASFKRMNVDKVIPVEKLVKGRFQDNLDFIQWFKKFYDANYDGKEYDPVEARQGQDAIPPPDPGEQIFNLPKKSHHANSPTAGAAKSSPASKPGSTPSRPSSAKRASSSGSASRSDKDLETQVIQLNEQVHSLKLALEGVEKERDFYFGKLREIELLCQEHGQENDDLVQRLMEVLYASDEQEGQTEEPEAEEQAHDQQPQQQEEY*GS
MAPRE3	included		included	M.musculus	ATGGCTGTCAATGTGTACTCCACTTCTGTGACCAGTGAGAATCTGAGTCGCCATGATATGCTTGCATGGGTCAATGACTCTCTGCACCTCAATTATACCAAGATTGAACAGCTCTGTTCAGGGGCAGCCTACTGCCAGTTCATGGACATGCTCTTCCCTGGCTGTGTTCACTTGAGGAAGGTCAAGTTCCAGGCCAAACTAGAACACGAGTACATCCACAACTTCAAGGTGCTGCAAGCAGCTTTCAAGAAGATGGGTGTTGACAAAATCATTCCCGTAGAGAAGTTAGTGAAAGGAAAATTCCAAGATAATTTTGAGTTTATACAGTGGTTTAAGAAATTCTTTGACGCAAACTATGATGGAAAGGATTACAACCCTCTGCTGGCGCGGCAGGGCCAGGACGTAGCACCACCTCCTAACCCAGGTGATCAGATCTTCAACAAATCCAAGAAACTCATTGGCACAGCAGTTCCGCAGAGGACGTCCCCCACAGGCCCCAAGAACATGCAGACCTCTGGACGACTCAGCAACGTGGCTCCGCCCTGCATCCTCCGGAAGAATCCCCCCTCAGCCCGAAACGGTGGCCATGAGGCTGACGCCCAGATCCTCGAGCTTAACCAGCAGCTGCTGGACTTGAAGCTGACCGTAGACGGGCTTGAGAAAGAACGAGATTTCTATTTCAGCAAATTGCGAGACATCGAGCTGATCTGCCAGGAACATGAGAGCGAGAACAGCCCCGTCATCTCGGGCATCATTGGCATTCTCTATGCCACGGAGGAGGGATTTGCACCCCCTGAGGATGATGAGATTGAAGAACACCAACAGGAAGACCAGGACGAGTACTAAGGATCCA	MAVNVYSTSVTSENLSRHDMLAWVNDSLHLNYTKIEQLCSGAAYCQFMDMLFPGCVHLRKVKFQAKLEHEYIHNFKVLQAAFKKMGVDKIIPVEKLVKGKFQDNFEFIQWFKKFFDANYDGKDYNPLLARQGQDVAPPPNPGDQIFNKSKKLIGTAVPQRTSPTGPKNMQTSGRLSNVAPPCILRKNPPSARNGGHEADAQILELNQQLLDLKLTVDGLEKERDFYFSKLRDIELICQEHESENSPVISGIIGILYATEEGFAPPEDDEIEEHQQEDQDEY*GS
MAPT	included		included	M.musculus	ATGGCTGACCCTCGCCAGGAGTTTGACACAATGGAAGACCATGCTGGAGATTACACTCTGCTCCAAGACCAAGAAGGAGACATGGACCATGGCTTAAAAGAGTCTCCCCCACAGCCCCCCGCCGATGATGGAGCGGAGGAACCAGGGTCGGAGACCTCCGATGCTAAGAGCACTCCAACTGCTGAAGACGTGACTGCGCCCCTAGTGGATGAGAGAGCTCCCGACAAGCAGGCCGCTGCCCAGCCCCACACGGAGATCCCAGAAGGAATTACAGCCGAAGAAGCAGGCATCGGAGACACCCCGAACCAGGAGGACCAAGCCGCTGGGCATGTGACTCAAGCTCGTGTGGCCAGCAAAGACAGGACAGGAAATGACGAGAAGAAAGCCAAGGGCGCTGATGGCAAAACCGGGGCGAAGATCGCCACACCTCGGGGAGCAGCCTCTCCGGCCCAGAAGGGCACGTCCAACGCCACCAGGATCCCGGCCAAGACCACGCCCAGCCCTAAGACTCCTCCAGGGTCAGGTGAACCACCAAAATCCGGAGAACGAAGCGGCTACAGCAGCCCCGGCTCTCCCGGAACGCCTGGCAGTCGCTCGCGCACCCCATCCCTACCAACACCGCCCACCCGGGAGCCCAAGAAGGTGGCAGTGGTCCGCACTCCCCCTAAGTCACCATCAGCTAGTAAGAGCCGCCTGCAGACTGCCCCTGTGCCCATGCCAGACCTAAAGAATGTCAGGTCGAAGATTGGCTCTACTGAGAACCTGAAGCACCAGCCAGGAGGTGGCAAGGTGCAGATAATTAATAAGAAGCTGGATCTTAGCAACGTCCAGTCCAAGTGTGGCTCGAAGGATAATATCAAACACGTCCCGGGTGGAGGCAGTGTGCAAATAGTCTACAAGCCGGTGGACCTGAGCAAAGTGACCTCCAAGTGTGGCTCGTTAGGGAACATCCATCACAAGCCAGGAGGTGGCCAGGTGGAAGTAAAATCAGAGAAGCTGGACTTCAAGGACAGAGTCCAGTCGAAGATTGGCTCCTTGGATAATATCACCCACGTCCCTGGAGGAGGGAATAAGAAGATTGAAACCCACAAGCTGACCTTCAGGGAGAATGCCAAAGCCAAGACAGACCATGGAGCAGAAATTGTGTATAAGTCACCCGTGGTGTCTGGGGACACATCTCCACGGCACCTCAGCAATGTGTCTTCCACGGGCAGCATCGACATGGTGGACTCACCACAGCTTGCCACACTAGCCGATGAAGTGTCTGCTTCCTTGGCCAAGCAGGGTTTGTAAGGATCCA	MADPRQEFDTMEDHAGDYTLLQDQEGDMDHGLKESPPQPPADDGAEEPGSETSDAKSTPTAEDVTAPLVDERAPDKQAAAQPHTEIPEGITAEEAGIGDTPNQEDQAAGHVTQARVASKDRTGNDEKKAKGADGKTGAKIATPRGAASPAQKGTSNATRIPAKTTPSPKTPPGSGEPPKSGERSGYSSPGSPGTPGSRSRTPSLPTPPTREPKKVAVVRTPPKSPSASKSRLQTAPVPMPDLKNVRSKIGSTENLKHQPGGGKVQIINKKLDLSNVQSKCGSKDNIKHVPGGGSVQIVYKPVDLSKVTSKCGSLGNIHHKPGGGQVEVKSEKLDFKDRVQSKIGSLDNITHVPGGGNKKIETHKLTFRENAKAKTDHGAEIVYKSPVVSGDTSPRHLSNVSSTGSIDMVDSPQLATLADEVSASLAKQGL*GS
MAZ	included		included	H.sapiens	ATGGTGCCCCTGAGCCTCCTGAGCGTGCCCCAGCTGAGCGGAGCCGGCGGGGGAGGGGGAGAGGCGGGTGCCGGCGGCGGCGCTGCCGCAGTGGCCGCCGGTGGCGTGGTGACCACGACCGCCTCGGGGAAGCGCATCCGGAAGAACCATGCCTGCGAGATGTGTGGCAAGGCCTTCCGCGACGTCTACCACCTGAACCGACACAAGCTGTCGCACTCGGACGAGAAGCCCTACCAGTGCCCGGTGTGCCAGCAGCGCTTCAAGCGCAAGGACCGCATGAGCTACCACGTGCGCTCACATGACGGCGCTGTGCACAAGCCCTACAACTGCTCCCACTGTGGCAAGAGCTTCTCCCGGCCGGATCACCTCAACAGTCACGTCAGACAAGTGCACTCAACAGAACGGCCCTTCAAATGTGAGAAATGTGAGGCAGCTTTCGCCACGAAGGATCGGCTGCGGGCGCACACAGTACGACACGAGGAGAAAGTGCCATGTCACGTGTGTGGCAAGATGCTGAGCTCGGCTTATATTTCGGACCACATGAAGGTGCACAGCCAGGGTCCTCACCATGTCTGTGAGCTCTGCAACAAAGGCTTCACCACGGCAGCATACCTGCGCATCCACGCGGTGAAGGACCACGGGCTCCAGGCCCCGCGGGCTGACCGCATCCTGTGCAAGCTGTGCAGCGTGCACTGCAAGACCCCTGCCCAGCTGGCCGGCCACATGCAGACCCATCTGGGGGGGGCCGCCCCCCCTGTCCCGGGAGACGCCCCCCAGCCACAGCCCACCTGCTGA	MVPLSLLSVPQLSGAGGGGGEAGAGGGAAAVAAGGVVTTTASGKRIRKNHACEMCGKAFRDVYHLNRHKLSHSDEKPYQCPVCQQRFKRKDRMSYHVRSHDGAVHKPYNCSHCGKSFSRPDHLNSHVRQVHSTERPFKCEKCEAAFATKDRLRAHTVRHEEKVPCHVCGKMLSSAYISDHMKVHSQGPHHVCELCNKGFTTAAYLRIHAVKDHGLQAPRADRILCKLCSVHCKTPAQLAGHMQTHLGGAAPPVPGDAPQPQPTC*
MBNL1	included		included	H.sapiens	ATGGCTGTTAGTGTCACACCAATTCGGGACACAAAATGGCTAACACTGGAAGTATGTAGAGAGTTCCAGAGGGGGACTTGCTCACGGCCAGACACGGAATGTAAATTTGCACATCCTTCGAAAAGCTGCCAAGTTGAAAATGGACGAGTAATCGCCTGCTTTGATTCATTGAAAGGCCGTTGCTCCAGGGAGAACTGCAAATATCTTCATCCACCCCCACATTTAAAAACGCAGTTGGAGATAAATGGACGCAATAACTTGATTCAGCAGAAGAACATGGCCATGTTGGCCCAGCAAATGCAACTAGCCAATGCCATGATGCCTGGTGCCCCATTACAACCCGTGCCAATGTTTTCAGTTGCACCAAGCTTAGCCACCAATGCATCAGCAGCCGCCTTTAATCCCTATCTGGGACCTGTTTCTCCAAGCCTGGTCCCGGCAGAGATCTTGCCGACTGCACCAATGTTGGTTACAGGGAATCCGGGTGTCCCTGTACCTGCAGCTGCTGCAGCTGCTGCACAGAAATTAATGCGAACAGACAGACTTGAGGTATGTCGAGAGTACCAACGTGGCAATTGCAACCGAGGAGAAAATGATTGTCGGTTTGCTCATCCTGCTGACAGCACAATGATTGACACCAATGACAACACAGTCACTGTGTGTATGGATTACATCAAAGGGAGATGCTCTCGGGAAAAGTGCAAATACTTTCATCCCCCTGCACATTTGCAAGCCAAGATCAAGGCTGCCCAATACCAGGTCAACCAGGCTGCAGCTGCACAGGCTGCAGCCACCGCAGCTGCCATGGGAATTCCTCAAGCTGTACTTCCCCCATTACCAAAGAGGCCTGCTCTTGAAAAAACCAACGGTGCCACCGCAGTCTTTAACACTGGTATTTTCCAATACCAACAGGCTCTAGCCAACATGCAGTTACAACAGCATACAGCATTTCTCCCACCAGGCTCAATATTGTGCATGACACCCGCTACAAGTGTTGTTCCCATGGTGCACGGTGCTACGCCAGCCACTGTGTCCGCAGCAACAACATCTGCCACAAGTGTTCCCTTCGCTGCAACAGCCACAGCCAACCAGATACCCATAATATCTGCCGAACATCTGACTAGCCACAAGTATGTTACCCAGATGTAAGGATCCA	MAVSVTPIRDTKWLTLEVCREFQRGTCSRPDTECKFAHPSKSCQVENGRVIACFDSLKGRCSRENCKYLHPPPHLKTQLEINGRNNLIQQKNMAMLAQQMQLANAMMPGAPLQPVPMFSVAPSLATNASAAAFNPYLGPVSPSLVPAEILPTAPMLVTGNPGVPVPAAAAAAAQKLMRTDRLEVCREYQRGNCNRGENDCRFAHPADSTMIDTNDNTVTVCMDYIKGRCSREKCKYFHPPAHLQAKIKAAQYQVNQAAAAQAAATAAAMGIPQAVLPPLPKRPALEKTNGATAVFNTGIFQYQQALANMQLQQHTAFLPPGSILCMTPATSVVPMVHGATPATVSAATTSATSVPFAATATANQIPIISAEHLTSHKYVTQM*GS
MBNL2	included		included	H.sapiens	ATGGCTTTGAACGTTGCCCCAGTCAGAGATACAAAATGGCTGACATTAGAAGTCTGCAGACAGTTTCAAAGAGGAACATGCTCACGCTCTGATGAAGAATGCAAATTTGCTCATCCCCCCAAAAGTTGTCAGGTTGAAAATGGAAGAGTAATTGCCTGCTTTGATTCCCTAAAGGGCCGTTGTTCGAGAGAGAACTGCAAGTATCTTCACCCTCCGACACACTTAAAAACTCAACTAGAAATTAATGGAAGGAACAATTTGATTCAGCAAAAAACTGCAGCAGCAATGCTTGCCCAGCAGATGCAATTTATGTTTCCAGGAACACCACTTCATCCAGTGCCCACTTTCCCTGTAGGTCCCGCGATAGGGACAAATACGGCTATTAGCTTTGCTCCTTACCTAGCACCTGTAACCCCTGGAGTTGGGTTGGTCCCAACGGAAATTCTGCCCACCACGCCTGTTATTGTTCCCGGAAGTCCACCGGTCACTGTCCCGGGCTCAACTGCAACTCAGAAACTTCTCAGGACTGACAAACTGGAGGTATGCAGGGAGTTCCAGCGAGGAAACTGTGCCCGGGGAGAGACCGACTGCCGCTTTGCACACCCCGCAGACAGCACCATGATCGACACAAGTGACAACACCGTAACCGTTTGTATGGATTACATAAAGGGGCGTTGCATGAGGGAGAAATGCAAATATTTTCACCCTCCTGCACACTTGCAGGCCAAAATCAAAGCTGCGCAGCACCAAGCCAACCAAGCTGCGGTGGCCGCCCAGGCAGCCGCGGCCGCGGCCACAGTCATGGCCTTTCCCCCTGGTGCTCTTCATCCTTTACCAAAGAGACAAGCACTTGAAAAAAGCAATGGTACCAGCGCGGTCTTTAACCCCAGCGTCTTGCACTACCAGCAGGCTCTCACCAGCGCACAGTTGCAGCAACACGCCGCGTTCATTCCAACAGGGTCAGTTTTGTGCATGACACCCGCTACCAGTATTGTACCCATGATGCACAGCGCTACGTCCGCCACTGTCTCTGCAGCAACAACTCCTGCAACAAGTGTCCCCTTCGCAGCAACAGCCACAGCCAATCAGATAATTCTGAAATAA	MALNVAPVRDTKWLTLEVCRQFQRGTCSRSDEECKFAHPPKSCQVENGRVIACFDSLKGRCSRENCKYLHPPTHLKTQLEINGRNNLIQQKTAAAMLAQQMQFMFPGTPLHPVPTFPVGPAIGTNTAISFAPYLAPVTPGVGLVPTEILPTTPVIVPGSPPVTVPGSTATQKLLRTDKLEVCREFQRGNCARGETDCRFAHPADSTMIDTSDNTVTVCMDYIKGRCMREKCKYFHPPAHLQAKIKAAQHQANQAAVAAQAAAAAATVMAFPPGALHPLPKRQALEKSNGTSAVFNPSVLHYQQALTSAQLQQHAAFIPTGSVLCMTPATSIVPMMHSATSATVSAATTPATSVPFAATATANQIILK*
MBP	included		included	M.musculus	ATGGCATCACAGAAGAGACCCTCACAGCGATCCAAGTACCTGGCCACAGCAAGTACCATGGACCATGCCAGGCATGGCTTCCTCCCAAGGCACAGAGACACGGGCATCCTTGACTCCATCGGGCGCTTCTTTAGCGGTGACAGGGGTGCGCCCAAGCGGGGCTCTGGCAAGGTACCCTGGCTAAAGCAGAGCCGGAGCCCTCTGCCCTCTCATGCCCGCAGCCGTCCTGGGCTGTGCCACATGTACAAGGACTCACACACGAGAACTACCCATTATGGCTCCCTGCCCCAGAAGTCGCAGCACGGCCGGACCCAAGATGAAAACCCAGTAGTCCATTTCTTCAAGAACATTGTGACACCTCGAACACCACCTCCATCCCAAGGGAAGGGGAGAGGCCTGTCCCTCAGCAGATTTAGCTGGGGGGCCGAGGGGCAGAAGCCAGGATTTGGCTACGGAGGCAGAGCTTCCGACTATAAATCGGCTCACAAGGGATTCAAGGGGGCCTACGACGCCCAGGGCACGCTTTCCAAAATCTTTAAGCTGGGAGGAAGAGACAGCCGCTCTGGATCTCCCATGGCGAGACGCTGAAACCC	MASQKRPSQRSKYLATASTMDHARHGFLPRHRDTGILDSIGRFFSGDRGAPKRGSGKVPWLKQSRSPLPSHARSRPGLCHMYKDSHTRTTHYGSLPQKSQHGRTQDENPVVHFFKNIVTPRTPPPSQGKGRGLSLSRFSWGAEGQKPGFGYGGRASDYKSAHKGFKGAYDAQGTLSKIFKLGGRDSRSGSPMARR*N
MDH2	included		included	H.sapiens	ATGCTCTCCGCCCTCGCCCGGCCTGTCAGCGCTGCTCTCCGCCGCAGCTTCAGCACCTCGGCCCAGAACAATGCTAAAGTAGCTGTGCTAGGGGCCTCTGGAGGCATCGGGCAGCCACTTTCACTTCTCCTGAAGAACAGCCCCTTGGTGAGCCGCCTGACCCTCTATGATATCGCGCACACACCCGGAGTGGCCGCAGATCTGAGCCACATCGAGACCAAAGCCGCTGTGAAAGGCTACCTCGGACCTGAACAGCTGCCTGACTGCCTGAAAGGTTGTGATGTGGTAGTTATTCCGGCTGGAGTCCCCAGAAAGCCAGGCATGACCCGGGACGACCTGTTCAACACCAATGCCACGATTGTGGCCACCCTGACCGCTGCCTGTGCCCAGCACTGCCCGGAAGCCATGATCTGCGTCATTGCCAATCCGGTTAATTCCACCATCCCCATCACAGCAGAAGTTTTCAAGAAGCATGGAGTGTACAACCCCAACAAAATCTTCGGCGTGACGACCCTGGACATCGTCAGAGCCAACACCTTTGTTGCAGAGCTGAAGGGTTTGGATCCAGCTCGAGTCAACGTCCCTGTCATTGGTGGCCATGCTGGGAAGACCATCATCCCCCTGATCTCTCAGTGCACCCCCAAGGTGGACTTTCCCCAGGACCAGCTGACAGCACTCACTGGGCGGATCCAGGAGGCCGGCACGGAGGTGGTCAAGGCTAAAGCCGGAGCAGGCTCTGCCACCCTCTCCATGGCGTATGCCGGCGCCCGCTTTGTCTTCTCCCTTGTGGATGCAATGAATGGAAAGGAAGGTGTTGTGGAATGTTCCTTCGTTAAGTCACAGGAAACGGAATGTACCTACTTCTCCACACCGCTGCTGCTTGGGAAAAAGGGCATCGAGAAGAACCTGGGCATCGGCAAAGTCTCCTCTTTTGAGGAGAAGATGATCTCGGATGCCATCCCCGAGCTGAAGGCCTCCATCAAGAAGGGGGAAGATTTCGTGAAGACCCTGAAGTGA	MLSALARPVSAALRRSFSTSAQNNAKVAVLGASGGIGQPLSLLLKNSPLVSRLTLYDIAHTPGVAADLSHIETKAAVKGYLGPEQLPDCLKGCDVVVIPAGVPRKPGMTRDDLFNTNATIVATLTAACAQHCPEAMICVIANPVNSTIPITAEVFKKHGVYNPNKIFGVTTLDIVRANTFVAELKGLDPARVNVPVIGGHAGKTIIPLISQCTPKVDFPQDQLTALTGRIQEAGTEVVKAKAGAGSATLSMAYAGARFVFSLVDAMNGKEGVVECSFVKSQETECTYFSTPLLLGKKGIEKNLGIGKVSSFEEKMISDAIPELKASIKKGEDFVKTLK*
MECP2	included		included	H.sapiens	ATGGTAGCTGGGATGTTAGGGCTCAGGGAAGAAAAGTCAGAAGACCAGGACCTCCAGGGCCTCAAGGACAAACCCCTCAAGTTTAAAAAGGTGAAGAAAGATAAGAAAGAAGAGAAAGAGGGCAAGCATGAGCCCGTGCAGCCATCAGCCCACCACTCTGCTGAGCCCGCAGAGGCAGGCAAAGCAGAGACATCAGAAGGGTCAGGCTCCGCCCCGGCTGTGCCGGAAGCTTCTGCCTCCCCCAAACAGCGGCGCTCCATCATCCGTGACCGGGGACCCATGTATGATGACCCCACCCTGCCTGAAGGCTGGACACGGAAGCTTAAGCAAAGGAAATCTGGCCGCTCTGCTGGGAAGTATGATGTGTATTTGATCAATCCCCAGGGAAAAGCCTTTCGCTCTAAAGTGGAGTTGATTGCGTACTTCGAAAAGGTAGGCGACACATCCCTGGACCCTAATGATTTTGACTTCACGGTAACTGGGAGAGGGAGCCCCTCCCGGCGAGAGCAGAAACCACCTAAGAAGCCCAAATCTCCCAAAGCTCCAGGAACTGGCAGAGGCCGGGGACGCCCCAAAGGGAGCGGCACCACGAGACCCAAGGCGGCCACGTCAGAGGGTGTGCAGGTGAAAAGGGTCCTGGAGAAAAGTCCTGGGAAGCTCCTTGTCAAGATGCCTTTTCAAACTTCGCCAGGGGGCAAGGCTGAGGGGGGTGGGGCCACCACATCCACCCAGGTCATGGTGATCAAACGCCCCGGCAGGAAGCGAAAAGCTGAGGCCGACCCTCAGGCCATTCCCAAGAAACGGGGCCGAAAGCCGGGGAGTGTGGTGGCAGCCGCTGCCGCCGAGGCCAAAAAGAAAGCCGTGAAGGAGTCTTCTATCCGATCTGTGCAGGAGACCGTACTCCCCATCAAGAAGCGCAAGACCCGGGAGACGGTCAGCATCGAGGTCAAGGAAGTGGTGAAGCCCCTGCTGGTGTCCACCCTCGGTGAGAAGAGCGGGAAAGGACTGAAGACCTGTAAGAGCCCTGGGCGGAAAAGCAAGGAGAGCAGCCCCAAGGGGCGCAGCAGCAGCGCCTCCTCACCCCCCAAGAAGGAGCACCACCACCATCACCACCACTCAGAGTCCCCAAAGGCCCCCGTGCCACTGCTCCCACCCCTGCCCCCACCTCCACCTGAGCCCGAGAGCTCCGAGGACCCCACCAGCCCCCCTGAGCCCCAGGACTTGAGCAGCAGCGTCTGCAAAGAGGAGAAGATGCCCAGAGGAGGCTCACTGGAGAGCGACGGCTGCCCCAAGGAGCCAGCTAAGACTCAGCCCGCGGTTGCCACCGCCGCCACGGCCGCAGAAAAGTACAAACACCGAGGGGAGGGAGAGCGCAAAGACATTGTTTCATCCTCCATGCCAAGGCCAAACAGAGAGGAGCCTGTGGACAGCCGGACGCCCGTGACCGAGAGAGTTAGCTGA	MVAGMLGLREEKSEDQDLQGLKDKPLKFKKVKKDKKEEKEGKHEPVQPSAHHSAEPAEAGKAETSEGSGSAPAVPEASASPKQRRSIIRDRGPMYDDPTLPEGWTRKLKQRKSGRSAGKYDVYLINPQGKAFRSKVELIAYFEKVGDTSLDPNDFDFTVTGRGSPSRREQKPPKKPKSPKAPGTGRGRGRPKGSGTTRPKAATSEGVQVKRVLEKSPGKLLVKMPFQTSPGGKAEGGGATTSTQVMVIKRPGRKRKAEADPQAIPKKRGRKPGSVVAAAAAEAKKKAVKESSIRSVQETVLPIKKRKTRETVSIEVKEVVKPLLVSTLGEKSGKGLKTCKSPGRKSKESSPKGRSSSASSPPKKEHHHHHHHSESPKAPVPLLPPLPPPPPEPESSEDPTSPPEPQDLSSSVCKEEKMPRGGSLESDGCPKEPAKTQPAVATAATAAEKYKHRGEGERKDIVSSSMPRPNREEPVDSRTPVTERVS*
MED1	included		included	H.sapiens	ATGAAAGCTCAGGGGGAAACCGAGGAGTCAGAAAAGCTGAGTAAGATGAGTTCTCTCCTGGAACGGCTCCATGCAAAATTTAACCAAAATAGACCCTGGAGTGAAACCATTAAGCTTGTGCGTCAAGTCATGGAGAAGAGGGTTGTGATGAGTTCTGGAGGGCATCAACATTTGGTCAGCTGTTTGGAGACATTGCAGAAGGCTCTCAAAGTAACATCTTTACCAGCAATGACTGATCGTTTGGAGTCCATAGCAAGACAGAATGGACTGGGCTCTCATCTCAGTGCCAGTGGCACTGAATGTTACATCACGTCAGATATGTTCTATGTGGAAGTGCAGTTAGATCCTGCAGGACAGCTTTGTGATGTAAAAGTGGCTCACCATGGGGAGAATCCTGTGAGCTGTCCGGAGCTTGTACAGCAGCTAAGGGAAAAAAATTTTGATGAATTTTCTAAGCACCTTAAGGGCCTTGTTAATCTGTATAACCTTCCAGGGGACAACAAACTGAAGACTAAAATGTACTTGGCTCTCCAATCCTTAGAACAAGATCTTTCTAAAATGGCAATTATGTACTGGAAAGCAACTAATGCTGGTCCCTTGGATAAGATTCTTCATGGAAGTGTTGGCTATCTCACACCAAGGAGTGGGGGTCATTTAATGAACCTGAAGTACTATGTCTCTCCTTCTGACCTACTGGATGACAAGACTGCATCTCCCATCATTTTGCATGAGAATAATGTTTCTCGATCTTTGGGCATGAATGCATCAGTGACAATTGAAGGAACATCTGCTGTGTACAAACTCCCAATTGCACCATTAATTATGGGGTCACATCCAGTTGACAATAAATGGACCCCTTCCTTCTCCTCAATCACCAGTGCCAACAGTGTTGATCTTCCTGCCTGTTTCTTCTTGAAATTTCCCCAGCCAATCCCAGTATCTAGAGCATTTGTTCAGAAACTGCAGAACTGCACAGGAATTCCATTGTTTGAAACTCAACCAACTTATGCACCCCTGTATGAACTGATCACTCAGTTTGAGCTATCAAAGGACCCTGACCCCATACCTTTGAATCACAACATGAGATTTTATGCTGCTCTTCCTGGTCAGCAGCACTGCTATTTCCTCAACAAGGATGCTCCTCTTCCAGATGGCCGAAGTCTACAGGGAACCCTTGTTAGCAAAATCACCTTTCAGCACCCTGGCCGAGTTCCTCTTATCCTAAATCTGATCAGACACCAAGTGGCCTATAACACCCTCATTGGAAGCTGTGTCAAAAGAACTATTCTGAAAGAAGATTCTCCTGGGCTTCTCCAATTTGAAGTGTGTCCTCTCTCAGAGTCTCGTTTCAGCGTATCTTTTCAGCACCCTGTGAATGACTCCCTGGTGTGTGTGGTAATGGATGTGCAGGACTCAACACATGTGAGCTGTAAACTCTACAAAGGGCTGTCGGATGCACTGATCTGCACAGATGACTTCATTGCCAAAGTTGTTCAAAGATGTATGTCCATCCCTGTGACGATGAGGGCTATTCGGAGGAAAGCTGAAACCATTCAAGCCGACACCCCAGCACTGTCCCTCATTGCAGAGACAGTTGAAGACATGGTGAAAAAGAACCTGCCCCCGGCTAGCAGCCCAGGATCAAAGAATCCCGAGTTAGGATCTGGATGA	MKAQGETEESEKLSKMSSLLERLHAKFNQNRPWSETIKLVRQVMEKRVVMSSGGHQHLVSCLETLQKALKVTSLPAMTDRLESIARQNGLGSHLSASGTECYITSDMFYVEVQLDPAGQLCDVKVAHHGENPVSCPELVQQLREKNFDEFSKHLKGLVNLYNLPGDNKLKTKMYLALQSLEQDLSKMAIMYWKATNAGPLDKILHGSVGYLTPRSGGHLMNLKYYVSPSDLLDDKTASPIILHENNVSRSLGMNASVTIEGTSAVYKLPIAPLIMGSHPVDNKWTPSFSSITSANSVDLPACFFLKFPQPIPVSRAFVQKLQNCTGIPLFETQPTYAPLYELITQFELSKDPDPIPLNHNMRFYAALPGQQHCYFLNKDAPLPDGRSLQGTLVSKITFQHPGRVPLILNLIRHQVAYNTLIGSCVKRTILKEDSPGLLQFEVCPLSESRFSVSFQHPVNDSLVCVVMDVQDSTHVSCKLYKGLSDALICTDDFIAKVVQRCMSIPVTMRAIRRKAETIQADTPALSLIAETVEDMVKKNLPPASSPGSKNPELGSG*
MEPCE	included		included	H.sapiens	ATGGTGGGCCTGGATATCGATTCCCGGCTCATCCATTCTGCCCGCCAAAACATCCGACACTACCTTTCCGAGGAGCTGCGTCTCCCACCCCAGACTTTGGAAGGGGACCCGGGGGCAGAGGGTGAGGAAGGGACCACCACCGTTCGAAAGAGGAGCTGCTTCCCAGCCTCGCTGACTGCCAGCCGGGGTCCCATCGCTGCCCCCCAAGTGCCCTTGGATGGAGCGGACACATCAGTCTTCCCCAACAATGTTGTCTTCGTCACGGGTAATTATGTGCTGGATCGAGATGACCTGGTGGAGGCCCAAACACCTGAGTATGATGTGGTGCTCTGCCTCAGCCTCACCAAGTGGGTGCATCTGAACTGGGGAGACGAGGGCCTGAAGCGCATGTTTCGCCGGATCTACCGGCACCTACGCCCTGGGGGCATCCTGGTCCTAGAGCCCCAACCCTGGTCGTCGTATGGCAAGAGAAAGACTCTTACAGAAACGATCTACAAGAACTACTACCGAATCCAATTGAAGCCAGAGCAGTTCAGTTCCTACCTGACATCCCCAGACGTGGGCTTCTCCAGCTATGAGCTTGTGGCCACACCCCACAACACCTCTAAAGGCTTCCAGCGTCCTGTGTACCTGTTCCACAAGGCCCGATCCCCCAGCCACTAA	MVGLDIDSRLIHSARQNIRHYLSEELRLPPQTLEGDPGAEGEEGTTTVRKRSCFPASLTASRGPIAAPQVPLDGADTSVFPNNVVFVTGNYVLDRDDLVEAQTPEYDVVLCLSLTKWVHLNWGDEGLKRMFRRIYRHLRPGGILVLEPQPWSSYGKRKTLTETIYKNYYRIQLKPEQFSSYLTSPDVGFSSYELVATPHNTSKGFQRPVYLFHKARSPSH*
METTL14	included		included	H.sapiens	ATGGATAGCCGCTTGCAGGAGATCCGGGAGCGGCAGAAGTTACGGCGACAGCTCCTCGCGCAGCAGTTGGGAGCTGAAAGTGCCGACAGCATTGGTGCCGTGTTAAATAGCAAAGATGAGCAGAGAGAAATTGCTGAAACAAGAGAAACTTGCAGGGCTTCCTATGATACCTCTGCTCCAAATGCAAAACGTAAGTATCTGGATGAAGGAGAGACAGATGAAGACAAAATGGAAGAATATAAGGATGAACTAGAAATGCAACAGGATGAAGAAAATTTGCCATATGAAGAAGAGATTTACAAAGATTCTAGTACTTTTCTTAAGGGAACACAGAGCTTAAATCCCCATAATGATTACTGCCAACATTTTGTAGACACTGGACATAGACCTCAGAATTTCATCAGGGATGTAGGTTTAGCTGACAGATTTGAAGAATATCCTAAACTGAGGGAGCTCATCAGGCTAAAGGATGAGTTAATAGCTAAATCTAACACTCCTCCCATGTACTTACAAGCCGATATAGAAGCCTTTGACATCAGAGAACTAACACCCAAATTTGATGTGATTCTTCTGGAACCCCCTTTAGAAGAATATTACAGAGAAACTGGCATCACTGCTAATGAAAAATGCTGGACTTGGGATGATATTATGAAGTTAGAAATTGATGAGATTGCAGCACCTCGATCATTTATTTTTCTCTGGTGTGGTTCTGGGGAGGGGTTGGACCTTGGAAGAGTGTGTTTACGAAAATGGGGTTACAGAAGATGTGAAGATATTTGTTGGATTAAAACCAATAAAAACAATCCTGGGAAGACTAAGACTTTAGATCCAAAGGCTGTCTTTCAGAGAACAAAGGAACACTGCCTCATGGGGATCAAAGGAACTGTGAAGCGTAGCACAGACGGGGACTTCATTCATGCTAATGTTGACATTGACTTAATTATCACAGAAGAACCTGAAATTGGCAATATAGAAAAACCTGTAGAAATTTTTCATATAATTGAGCATTTTTGTCTTGGTAGAAGACGCCTTCATCTATTTGGAAGAGATAGTACAATTCGACCAGGCTGGCTCACAGTTGGACCAACGCTTACAAATAGCAACTACAATGCAGAAACATATGCATCCTATTTCAGTGCTCCTAATTCCTACTTGACTGGTTGTACAGAAGAAATTGAGAGACTTCGACCAAAATCGCCTCCTCCCAAATCTAAATCTGACCGAGGAGGTGGAGCTCCCAGAGGTGGAGGAAGAGGTGGAACTTCTGCTGGCCGTGGACGAGAAAGAAATAGATCTAACTTCCGAGGAGAAAGAGGTGGCTTTAGAGGGGGCCGTGGAGGAGCACACAGAGGTGGCTTTCCACCTCGATAA	MDSRLQEIRERQKLRRQLLAQQLGAESADSIGAVLNSKDEQREIAETRETCRASYDTSAPNAKRKYLDEGETDEDKMEEYKDELEMQQDEENLPYEEEIYKDSSTFLKGTQSLNPHNDYCQHFVDTGHRPQNFIRDVGLADRFEEYPKLRELIRLKDELIAKSNTPPMYLQADIEAFDIRELTPKFDVILLEPPLEEYYRETGITANEKCWTWDDIMKLEIDEIAAPRSFIFLWCGSGEGLDLGRVCLRKWGYRRCEDICWIKTNKNNPGKTKTLDPKAVFQRTKEHCLMGIKGTVKRSTDGDFIHANVDIDLIITEEPEIGNIEKPVEIFHIIEHFCLGRRRLHLFGRDSTIRPGWLTVGPTLTNSNYNAETYASYFSAPNSYLTGCTEEIERLRPKSPPPKSKSDRGGGAPRGGGRGGTSAGRGRERNRSNFRGERGGFRGGRGGAHRGGFPPR*
METTL16	included		included	M.musculus	ATGGCTCTAAGCAAATCAATGCATGCAAGAAATAGATACAAGGACAAACCACCTGACTTCGCATATCTGGCATCTAAATATCCAGATTTTAAGCAGCATATTCAGATAAATCTGAATGGGAGAGTAAGTCTTAATTTTAAAGACCCCGAAGCAGTCAGAGCTCTGACTTGTACTCTCCTGAGAGAGGACTTTGGACTTTCTATTGATATTCCTTTGGAGAGACTAATTCCCACAGTCCCCTTGAGACTTAACTATATTCACTGGGTAGAAGATTTGATTGGTCACCAGGATTCGGACAAAACTACTCTCCGAAGAGGAATTGACATAGGTACTGGGGCATCCTGCATCTATCCCTTACTTGGAGCAACCTTAAATGGCTGGTATTTCCTGGCAACAGAAGTGGATGATATGTGTTTCAATTATGCCAAGAAAAATGTAGAGCAGAATAACCTATCTGATCTCATTAAAGTGGTGAAAGTGCCGCAGAAGACACTCCTGATGGATGCGCTTAAGGAAGAGTCTGAGATAGTCTATGACTTCTGTATGTGCAACCCTCCCTTTTTTGCCAACCAATTGGAAGCCAAGGGTGTAAATTCCCGGAATTCTCGAAGACCTCCACCTAGTTCTGTAAACACCGGGGGCATCACAGAGATTATGGCAGAAGGAGGTGAGCTAGAATTTGTCAAAAGGATCATCCATGACAGTTTACAGCTCAAAAAAAGGTTACGGTGGTATAGCTGTATGCTGGGAAAGAAATGCAGTCTGGCTCCACTGAAGGAAGAGCTTAGAATCCAAGGGGTTCCTAAAGTCACCTTCACAGAGTTTTGTCAGGGTCGGACAATGAGATGGGCCTTAGCTTGGAGTTTTTATGATGATGTCACAGTACCGTCACCTCCAAGTAAACGAAGAAAATTAGAAAAGCCAAGGAAACCCATTACTTTTGTAGTGTTGGAGTCTGTGATGAAAGAATTGTCTCTCAAAGCTTCATCTTTGGGCTCCGAGACAGCGGAAGGCATAGTGGTTGTAACAACATGGATAGAAAAGATCCTGACTGATCTGAAGGTGCAACATAAGCGAATTCCCTGTGGAAGAGAAGAAGTTAGCCTTTTCCTGACAGCCATAGAAAACTCTTGGATTCATTTAAGGCGGAAGAGAAGAGAGCGAGTGAGGCAGCTGCGGGAGGTGCCTCGGGCTCCTGAGGACGTCATCTTAGCCTTGGAAGAGAGAAAGTCCACTCCCAAAGAGCTGAGTAGTGGCCAAGACGTGGCCCACAGCCCCCAAGAGAGTGCCCTGTGTGGGCTTGATGTGCCGGGCGGCGAGGCTGCTGCTGATGGAGGCCATTGCCTCAGCCAGAAGTTACTGTGCCAGGAGGAGACTCCCGAGGCCACGGAGGATGAAAGGGATGAGGAAAGGGGAGGGATGGAGGCCATGGAAAGTTGTAAAGGCTCCAGCAATGGAGCCCAGGACGGAGAGGCTTCTGAGAAGGGGGATCGCCTGGATGGGGCGGCCGGACGCTACCTGTTTAAGTGTTTAGTCAACATTAAGAAGGAAGCTGGCGATGCCGTGGTTGAAATGCATTGGGTTGAGGGCCAGAATAGGGATTTGATGAACCAGCTTTGCACTTACGTACGTAACCAAATTTTGAGGCTTGTTGCTAGTTAAA	MALSKSMHARNRYKDKPPDFAYLASKYPDFKQHIQINLNGRVSLNFKDPEAVRALTCTLLREDFGLSIDIPLERLIPTVPLRLNYIHWVEDLIGHQDSDKTTLRRGIDIGTGASCIYPLLGATLNGWYFLATEVDDMCFNYAKKNVEQNNLSDLIKVVKVPQKTLLMDALKEESEIVYDFCMCNPPFFANQLEAKGVNSRNSRRPPPSSVNTGGITEIMAEGGELEFVKRIIHDSLQLKKRLRWYSCMLGKKCSLAPLKEELRIQGVPKVTFTEFCQGRTMRWALAWSFYDDVTVPSPPSKRRKLEKPRKPITFVVLESVMKELSLKASSLGSETAEGIVVVTTWIEKILTDLKVQHKRIPCGREEVSLFLTAIENSWIHLRRKRRERVRQLREVPRAPEDVILALEERKSTPKELSSGQDVAHSPQESALCGLDVPGGEAAADGGHCLSQKLLCQEETPEATEDERDEERGGMEAMESCKGSSNGAQDGEASEKGDRLDGAAGRYLFKCLVNIKKEAGDAVVEMHWVEGQNRDLMNQLCTYVRNQILRLVAS*
MFAP1	included		included	H.sapiens	ATGTCGGTCCCAAGCGCTCTCATGAAGCAACCGCCCATTCAGTCTACGGCTGGGGCCGTCCCAGTTCGCAATGAGAAAGGTGAGATTTCAATGGAAAAAGTGAAGGTAAAGCGTTATGTGTCCGGAAAAAGGCCAGACTATGCCCCTATGGAGTCCTCAGATGAGGAGGATGAAGAATTTCAGTTCATTAAGAAAGCCAAAGAACAAGAAGCAGAGCCTGAGGAACAGGAGGAGGATTCATCCAGTGACCCCCGGCTACGGCGTTTACAGAACCGTATTAGTGAAGATGTGGAAGAGAGATTGGCTCGACATCGAAAAATAGTGGAACCTGAAGTGGTAGGAGAGAGTGACTCAGAAGTAGAAGGAGATGCTTGGCGCATGGAACGAGAAGACAGCAGTGAAGAAGAGGAGGAGGAAATTGATGATGAGGAAATAGAGCGGCGGCGTGGCATGATGCGTCAGCGAGCACAGGAGAGAAAAAATGAAGAGATGGAAGTCATGGAAGTGGAAGATGAGGGTCGTTCTGGAGAGGAGTCAGAATCAGAGTCTGAGTATGAAGAGTACACAGACAGTGAAGATGAGATGGAGCCTCGCCTTAAGCCAGTCTTCATTCGAAAGAAGGACCGAGTGACAGTTCAAGAACGTGAAGCCGAAGCATTGAAACAGAAGGAGCTGGAGCAGGAAGCAAAACGCATGGCTGAGGAAAGGCGCAAGTACACACTCAAGATTGTCGAAGAGGAAACCAAAAAAGAGCTGGAAGAGAACAAGCGATCCCTGGCTGCATTGGATGCACTCAATACTGATGATGAAAATGATGAGGAGGAATATGAGGCATGGAAAGTTCGAGAGCTAAAAAGAATCAAGAGGGACAGAGAAGATCGAGAAGCGCTTGAGAAGGAGAAAGCAGAAATTGAACGCATGCGAAACCTGACTGAGGAAGAGAGGAGAGCTGAACTTCGGGCAAACGGCAAAGTCATTACCAACAAAGCTGTTAAGGGCAAATACAAGTTCTTACAGAAGTATTATCACCGGGGTGCCTTCTTCATGGATGAGGATGAAGAAGTATACAAGAGAGATTTCAGCGCTCCTACCCTGGAGGATCATTTCAATAAAACCATTCTTCCTAAAGTCATGCAGGTCAAGAACTTTGGACGCTCAGGTCGCACCAAATACACTCACCTTGTGGATCAAGATACCACCTCCTTTGACTCAGCTTGGGGCCAAGAGAGTGCCCAGAACACAAAGTTCTTCAAACAAAAGGCAGCTGGGGTACGAGATGTATTTGAGCGGCCATCTGCCAAGAAGCGGAAAACTACCTAG	MSVPSALMKQPPIQSTAGAVPVRNEKGEISMEKVKVKRYVSGKRPDYAPMESSDEEDEEFQFIKKAKEQEAEPEEQEEDSSSDPRLRRLQNRISEDVEERLARHRKIVEPEVVGESDSEVEGDAWRMEREDSSEEEEEEIDDEEIERRRGMMRQRAQERKNEEMEVMEVEDEGRSGEESESESEYEEYTDSEDEMEPRLKPVFIRKKDRVTVQEREAEALKQKELEQEAKRMAEERRKYTLKIVEEETKKELEENKRSLAALDALNTDDENDEEEYEAWKVRELKRIKRDREDREALEKEKAEIERMRNLTEEERRAELRANGKVITNKAVKGKYKFLQKYYHRGAFFMDEDEEVYKRDFSAPTLEDHFNKTILPKVMQVKNFGRSGRTKYTHLVDQDTTSFDSAWGQESAQNTKFFKQKAAGVRDVFERPSAKKRKTT*
MIF	included		included	H.sapiens	ATGCCGATGTTCATCGTAAACACCAACGTGCCCCGCGCCTCCGTGCCGGACGGGTTCCTCTCCGAGCTCACCCAGCAGCTGGCGCAGGCCACCGGCAAGCCCCCCCAGTACATCGCGGTGCACGTGGTCCCGGACCAGCTCATGGCCTTCGGCGGCTCCAGCGAGCCGTGCGCGCTCTGCAGCCTGCACAGCATCGGCAAGATCGGCGGCGCGCAGAACCGCTCCTACAGCAAGCTGCTGTGCGGCCTGCTGGCCGAGCGCCTGCGCATCAGCCCGGACAGGGTCTACATCAACTATTACGACATGAACGCGGCCAATGTGGGCTGGAACAACTCCACCTTCGCCTAA	MPMFIVNTNVPRASVPDGFLSELTQQLAQATGKPPQYIAVHVVPDQLMAFGGSSEPCALCSLHSIGKIGGAQNRSYSKLLCGLLAERLRISPDRVYINYYDMNAANVGWNNSTFA*
MMTAG2	included		included	H.sapiens	ATGTTCGGCTCCAGTCGTGGAGGCGTGCGCGGCGGGCAGGACCAGTTCAACTGGGAGGACGTGAAGACTGACAAGCAGCGGGAGAACTACCTGGGCAACTCGCTGATGGCGCCGGTAGGCCGCTGGCAGAAGGGCCGCGACCTCACCTGGTACGCCAAGGGCCGGGCGCCATGCGCGGGCCCGAGCCGCGAGGAGGAACTGGCAGCCGTGCGGGAGGCGGAGCGCGAGGCGCTGCTGGCCGCCCTTGGCTACAAGAACGTGAAGAAGCAGCCCACGGGCCTGAGCAAGGAGGACTTCGCGGAGGTCTGCAAGCGGGAAGGAGGCGACCCCGAGGAGAAGGGCGTGGACCGGCTGCTGGGGCTGGGGAGCGCAAGTGGCTCCGTGGGCCGCGTGGCGATGTCCCGAGAGGACAAGGAGGCCGCCAAACTGGGGCTGTCTGTGTTCACGCATCACCGCGTAGAGAGCGGCGGGCCCGGGACCTCGGCAGCCTCGGCCAGGAGGAAGCCGCGGGCGGAGGATCAGACGGAAAGCAGTTGTGAGAGCCACAGGAAAAGCAAGAAGGAGAAGAAGAAAAAGAAAAAGAGGAAACACAAGAAAGAGAAGAAGAAGAAAGACAAAGAGCACAGGCGGCCAGCTGAGGCCACCTCCTCTCCCACATCTCCTGAGAGGCCCAGGCACCACCACCATGACTCCGACTCCAACTCCCCCTGCTGTAAGAGGAGGAAGCGGGGACACAGTGGGGACAGGAGGAGCCCGTCTCGCAGGTGGCATGACAGAGGCTCTGAGGCCTGA	MFGSSRGGVRGGQDQFNWEDVKTDKQRENYLGNSLMAPVGRWQKGRDLTWYAKGRAPCAGPSREEELAAVREAEREALLAALGYKNVKKQPTGLSKEDFAEVCKREGGDPEEKGVDRLLGLGSASGSVGRVAMSREDKEAAKLGLSVFTHHRVESGGPGTSAASARRKPRAEDQTESSCESHRKSKKEKKKKKKRKHKKEKKKKDKEHRRPAEATSSPTSPERPRHHHHDSDSNSPCCKRRKRGHSGDRRSPSRRWHDRGSEA*
MOCS3	included		included	H.sapiens	ATGGCTTCCCGGGAGGAGGTACTCGCCTTACAAGCTGAAGTTGCCCAACGTGAGGAGGAATTGAATTCGCTGAAGCAGAAGCTGGCGTCGGCTCTTTTGGCTGAGCAGGAACCGCAGCCAGAACGGCTGGTTCCGGTGTCGCCGCTGCCGCCGAAGGCCGCTCTGTCCCGAGATGAGATTCTGCGCTATAGCCGGCAGCTAGTGCTGCCCGAGCTGGGCGTGCACGGACAGCTGCGCCTGGGGACCGCGTGCGTGCTAATCGTGGGCTGCGGTGGACTCGGCTGTCCACTAGCGCAGTACTTGGCAGCGGCCGGCGTGGGCCGCCTTGGCCTTGTGGACTATGACGTGGTAGAGATGAGCAACCTGGCCCGCCAAGTGCTGCATGGCGAGGCACTGGCTGGCCAGGCCAAGGCCTTTTCGGCCGCCGCCTCGCTGCGCCGCCTCAATTCGGCAGTGGAATGCGTGCCGTACACTCAGGCCCTTACGCCAGCCACTGCCCTAGACCTGGTCCGCCGATATGATGTGGTGGCTGACTGCTCGGACAACGTGCCCACTCGCTACCTGGTTAATGACGCATGTGTGCTGGCGGGTCGGCCCCTCGTGTCTGCCAGTGCCTTGCGCTTCGAGGGCCAAATCACAGTCTACCATTATGACGGTGGCCCTTGCTATCGCTGCATATTCCCCCAACCACCCCCAGCGGAGACAGTGACCAACTGCGCGGACGGCGGGGTGCTCGGTGTCGTTACCGGGGTCCTGGGCTGCCTGCAGGCCTTGGAAGTGCTGAAAATCGCTGCGGGTCTGGGCCCCTCTTACAGTGGCAGCTTGTTGCTCTTTGATGCCCTGAGAGGGCATTTCCGCTCTATTCGGCTGCGGAGCCGCAGGCTCGACTGTGCAGCTTGCGGGGAACGGCCCACTGTGACTGATCTGCTGGACTATGAAGCCTTCTGTGGCTCCTCAGCCACTGATAAATGCCGCTCCCTGCAACTACTGAGCCCAGAGGAGCGTGTTTCTGTCACCGACTATAAGCGACTGCTGGATTCTGGGGCATTCCACCTGTTGCTGGACGTCAGGCCTCAGGTGGAGGTGGACATTTGTCGTTTGCCTCATGCCCTACACATCCCTCTGAAACATTTGGAACGCAGGGATGCGGAGAGCCTGAAACTCTTAAAAGAAGCAATCTGGGAAGAGAAGCAGGGCACACAAGAAGGGGCTGCTGTCCCCATTTATGTGATTTGCAAACTGGGAAATGACTCACAGAAAGCCGTGAAGATCCTCCAGTCCTTATCAGCAGCTCAAGAGTTAGACCCTTTAACAGTTCGGGATGTTGTGGGGGGCCTCATGGCCTGGGCTGCCAAAATCGATGGAACATTTCCACAGTACTGA	MASREEVLALQAEVAQREEELNSLKQKLASALLAEQEPQPERLVPVSPLPPKAALSRDEILRYSRQLVLPELGVHGQLRLGTACVLIVGCGGLGCPLAQYLAAAGVGRLGLVDYDVVEMSNLARQVLHGEALAGQAKAFSAAASLRRLNSAVECVPYTQALTPATALDLVRRYDVVADCSDNVPTRYLVNDACVLAGRPLVSASALRFEGQITVYHYDGGPCYRCIFPQPPPAETVTNCADGGVLGVVTGVLGCLQALEVLKIAAGLGPSYSGSLLLFDALRGHFRSIRLRSRRLDCAACGERPTVTDLLDYEAFCGSSATDKCRSLQLLSPEERVSVTDYKRLLDSGAFHLLLDVRPQVEVDICRLPHALHIPLKHLERRDAESLKLLKEAIWEEKQGTQEGAAVPIYVICKLGNDSQKAVKILQSLSAAQELDPLTVRDVVGGLMAWAAKIDGTFPQY*
MORF4L1	included		included	H.sapiens	ATGGCGCCGAAGCAGGACCCGAAGCCTAAATTCCAGGAGGGTGAGCGAGTGCTGTGCTTTCATGGGCCTCTTCTTTATGAAGCAAAGTGTGTAAAGGTTGCCATAAAGGACAAACAAGTGAAATACTTCATACATTACAGTGGTTGGAATAAAAATTGGGATGAATGGGTTCCGGAGAGCAGAGTACTCAAATACGTGGACACCAATTTGCAGAAACAGCGAGAACTTCAAAAAGCCAATCAGGAGCAGTATGCAGAGGGGAAGATGAGAGGGGCTGCCCCAGGAAAGAAGACATCTGGTCTGCAACAGAAAAATGTTGAAGTGAAAACGAAAAAGAACAAACAGAAAACACCTGGAAATGGAGATGGTGGCAGTACCAGTGAGACCCCTCAGCCTCCTCGGAAGAAAAGGGCCCGGGTAGATCCTACTGTTGAAAATGAGGAAACATTCATGAACAGAGTTGAAGTTAAAGTAAAGATTCCTGAAGAGCTAAAACCGTGGCTTGTTGATGACTGGGACTTAATTACCAGGCAAAAACAGCTCTTTTATCTTCCTGCCAAGAAGAATGTGGATTCCATTCTTGAGGATTATGCAAATTACAAGAAATCTCGTGGAAACACAGATAATAAGGAGTATGCGGTTAATGAAGTTGTGGCAGGGATAAAAGAATACTTCAACGTAATGTTGGGTACCCAGCTACTCTATAAATTTGAGAGACCACAGTATGCTGAAATTCTTGCAGATCATCCCGATGCACCCATGTCCCAGGTGTATGGAGCGCCACATCTCCTGAGATTATTTGTACGAATTGGAGCAATGTTGGCTTATACACCTCTGGATGAGAAGAGCCTTGCTTTATTACTCAATTATCTTCACGATTTCCTAAAGTACCTGGCAAAGAATTCTGCAACTTTGTTCAGTGCCAGCGATTATGAAGTGGCTCCTCCTGAGTACCATCGGAAAGCTGTGTGA	MAPKQDPKPKFQEGERVLCFHGPLLYEAKCVKVAIKDKQVKYFIHYSGWNKNWDEWVPESRVLKYVDTNLQKQRELQKANQEQYAEGKMRGAAPGKKTSGLQQKNVEVKTKKNKQKTPGNGDGGSTSETPQPPRKKRARVDPTVENEETFMNRVEVKVKIPEELKPWLVDDWDLITRQKQLFYLPAKKNVDSILEDYANYKKSRGNTDNKEYAVNEVVAGIKEYFNVMLGTQLLYKFERPQYAEILADHPDAPMSQVYGAPHLLRLFVRIGAMLAYTPLDEKSLALLLNYLHDFLKYLAKNSATLFSASDYEVAPPEYHRKAV*
MOV10	included		included	H.sapiens	ATGGAGGCCATGCCCAGTAAGTTCAGCTGCCGGCAGCTCCGGGAGGCGGGCCAGTGTTTCGAGAGTTTCCTGGTCGTTCGGGGACTGGACATGGAGACAGATCGCGAGCGGCTGCGGACCATTTATAACCGCGACTTCAAGATCAGCTTTGGGACCCCCGCCCCTGGCTTCTCCTCCATGCTGTATGGAATGAAGATTGCAAATCTGGCCTACGTCACCAAGACTCGGGTCAGGTTCTTCAGACTCGACCGCTGGGCCGACGTGCGGTTCCCAGAAAAGAGGAGAATGAAGCTGGGGTCAGATATCAGCAAACACCACAAGTCACTGCTAGCCAAGATCTTTTATGACAGGGCTGAGTATCTTCATGGGAAACATGGTGTGGATGTGGAAGTCCAGGGGCCCCATGAAGCCCGAGATGGGCAGCTCCTTATCCGCCTGGATTTGAACCGCAAAGAGGTGCTGACCCTGAGGCTTCGGAATGGCGGAACCCAGTCTGTTACCCTCACTCACCTCTTCCCACTCTGCCGGACACCCCAGTTTGCTTTCTACAATGAAGACCAGGAGTTGCCCTGTCCACTGGGCCCCGGTGAATGCTATGAACTCCATGTCCATTGTAAGACCAGCTTTGTGGGCTACTTCCCAGCCACAGTGCTCTGGGAGCTGCTGGGACCTGGGGAGTCGGGTTCAGAAGGAGCCGGCACATTCTACATTGCCCGCTTCTTGGCTGCCGTCGCCCACAGCCCCCTGGCTGCACAGCTGAAGCCCATGACTCCCTTCAAGCGGACCCGGATCACCGGAAACCCTGTGGTGACCAATCGGATAGAGGAAGGAGAGAGACCTGACCGCGCTAAGGGCTATGACCTGGAGTTAAGTATGGCGCTGGGGACATACTACCCACCTCCCCGCCTCAGGCAGCTGCTCCCCATGCTTCTTCAGGGAACAAGTATCTTCACTGCCCCTAAGGAGATCGCAGAGATCAAGGCCCAGCTGGAGACAGCCCTGAAGTGGAGGAACTATGAGGTGAAGCTGCGGCTGCTGCTGCACCTGGAGGAACTGCAGATGGAGCATGATATCCGGCACTATGACCTGGAGTCGGTGCCCATGACCTGGGACCCTGTGGACCAGAACCCCAGGCTGCTCACGCTGGAGGTTCCTGGAGTGACTGAGAGCCGCCCCTCAGTGCTACGGGGCGACCACCTGTTTGCCCTTTTGTCCTCGGAGACACACCAGGAGGACCCCATCACATATAAGGGCTTTGTGCACAAGGTGGAATTGGACCGTGTCAAGCTGAGCTTTTCCATGAGCCTCCTGAGCCGCTTTGTGGATGGGCTGACCTTCAAGGTGAACTTTACCTTCAACCGCCAGCCGCTGCGAGTCCAGCACCGTGCCCTGGAGCTGACAGGGCGCTGGCTGCTGTGGCCCATGCTCTTTCCTGTGGCACCTCGGGACGTCCCGCTGCTGCCCTCAGATGTGAAACTCAAGCTGTACGACCGGAGTCTGGAGTCAAACCCAGAGCAGCTGCAGGCCATGAGGCACATTGTTACGGGCACCACCCGTCCAGCCCCCTACATCATCTTTGGGCCTCCAGGCACCGGCAAGACTGTCACGTTAGTGGAGGCAATTAAGCAGGTGGTGAAGCACTTGCCCAAAGCCCACATCTTGGCCTGCGCTCCATCCAACTCAGGGGCTGACCTACTCTGTCAAAGGCTCCGGGTCCACCTTCCTAGCTCCATCTACCGCCTCCTGGCCCCCAGCAGGGACATCCGCATGGTACCTGAGGACATCAAGCCCTGCTGCAACTGGGACGCAAAGAAGGGGGAGTATGTATTTCCCGCCAAGAAGAAGCTGCAGGAATACCGGGTCTTAATTACCACCCTCATCACTGCCGGCAGGTTGGTCTCGGCCCAGTTTCCCATTGATCACTTCACACACATCTTCATCGATGAGGCTGGCCACTGCATGGAGCCTGAGAGTCTGGTAGCTATAGCAGGGCTGATGGAAGTAAAGGAAACAGGTGATCCAGGAGGGCAGCTGGTGCTGGCAGGAGACCCTCGGCAGCTGGGGCCTGTGCTGCGTTCCCCACTGACCCAGAAGCATGGACTGGGATACTCACTGCTGGAGCGGCTGCTCACCTACAACTCCCTGTACAAGAAGGGCCCTGATGGCTATGACCCCCAGTTCATAACCAAGCTGCTCCGCAACTACAGGTCTCATCCCACCATCCTGGACATTCCTAACCAGCTCTATTATGAAGGGGAGCTGCAGGCCTGTGCTGATGTCGTGGATCGAGAACGCTTCTGCCGCTGGGCGGGCCTACCTCGACAGGGCTTTCCCATCATCTTTCACGGCGTAATGGGCAAAGATGAGCGTGAAGGCAACAGCCCATCCTTCTTCAACCCTGAAGAGGCTGCCACAGTGACTTCCTACCTGAAGCTGCTCCTGGCCCCCTCCTCCAAGAAGGGCAAAGCTCGCCTGAGCCCTCGAAGTGTGGGCGTCATCTCCCCGTACCGGAAACAGGTGGAGAAAATCCGTTACTGCATCACCAAACTTGACAGGGAGCTTCGAGGACTGGATGACATCAAGGACTTGAAGGTGGGTTCAGTAGAAGAATTCCAAGGCCAAGAACGAAGCGTCATCCTCATCTCCACCGTGCGAAGCAGCCAGAGCTTTGTGCAGCTGGATCTGGACTTTAATCTGGGTTTCCTTAAGAACCCCAAGAGGTTCAATGTAGCTGTGACCCGGGCCAAGGCCCTGCTCATCATCGTGGGGAACCCCCTTCTCCTGGGCCATGACCCTGACTGGAAAGTATTCCTGGAGTTCTGTAAAGAAAACGGAGGGTATACCGGGTGTCCCTTCCCTGCCAAACTGGACCTGCAACAGGGACAGAATTTACTGCAAGGTCTGAGCAAGCTCAGCCCCTCTACCTCAGGGCCCCACAGCCATGACTACCTCCCCCAGGAGCGGGAGGGTGAAGGGGGCCTGTCTCTGCAAGTGGAGCCAGAGTGGAGGAATGAGCTCTAAGGATCCA	MEAMPSKFSCRQLREAGQCFESFLVVRGLDMETDRERLRTIYNRDFKISFGTPAPGFSSMLYGMKIANLAYVTKTRVRFFRLDRWADVRFPEKRRMKLGSDISKHHKSLLAKIFYDRAEYLHGKHGVDVEVQGPHEARDGQLLIRLDLNRKEVLTLRLRNGGTQSVTLTHLFPLCRTPQFAFYNEDQELPCPLGPGECYELHVHCKTSFVGYFPATVLWELLGPGESGSEGAGTFYIARFLAAVAHSPLAAQLKPMTPFKRTRITGNPVVTNRIEEGERPDRAKGYDLELSMALGTYYPPPRLRQLLPMLLQGTSIFTAPKEIAEIKAQLETALKWRNYEVKLRLLLHLEELQMEHDIRHYDLESVPMTWDPVDQNPRLLTLEVPGVTESRPSVLRGDHLFALLSSETHQEDPITYKGFVHKVELDRVKLSFSMSLLSRFVDGLTFKVNFTFNRQPLRVQHRALELTGRWLLWPMLFPVAPRDVPLLPSDVKLKLYDRSLESNPEQLQAMRHIVTGTTRPAPYIIFGPPGTGKTVTLVEAIKQVVKHLPKAHILACAPSNSGADLLCQRLRVHLPSSIYRLLAPSRDIRMVPEDIKPCCNWDAKKGEYVFPAKKKLQEYRVLITTLITAGRLVSAQFPIDHFTHIFIDEAGHCMEPESLVAIAGLMEVKETGDPGGQLVLAGDPRQLGPVLRSPLTQKHGLGYSLLERLLTYNSLYKKGPDGYDPQFITKLLRNYRSHPTILDIPNQLYYEGELQACADVVDRERFCRWAGLPRQGFPIIFHGVMGKDEREGNSPSFFNPEEAATVTSYLKLLLAPSSKKGKARLSPRSVGVISPYRKQVEKIRYCITKLDRELRGLDDIKDLKVGSVEEFQGQERSVILISTVRSSQSFVQLDLDFNLGFLKNPKRFNVAVTRAKALLIIVGNPLLLGHDPDWKVFLEFCKENGGYTGCPFPAKLDLQQGQNLLQGLSKLSPSTSGPHSHDYLPQEREGEGGLSLQVEPEWRNEL*GS
MREG	included		included	H.sapiens	ATGGGGCTGAGGGACTGGCTGAGAACCGTGTGCTGCTGCTGCGGGTGCGAGTGCTTGGAGGAGCGCGCCCTGCCTGAGAAGGAGCCCCTCGTCAGTGATAACAATCCATATTCCTCATTTGGAGCAACTCTGGTGAGGGATGATGAGAAGAATTTATGGAGTATGCCCCATGATGTGTCCCACACAGAGGCAGACGACGACAGAACCCTGTACAATTTGATAGTCATTCGTAATCAGCAGGCCAAAGACTCAGAGGAGTGGCAGAAGCTCAACTATGATATCCATACCCTGCGGCAGGTTCGAAGGGAAGTAAGAAACAGATGGAAGTGCATCTTAGAAGATTTAGGTTTTCAAAAGGAAGCTGACTCTTTGTTGTCAGTGACTAAACTCAGCACCATCAGTGATTCTAAAAACACAAGGAAAGCTCGAGAGATGTTGTTAAAACTGGCTGAAGAAACCAATATTTTCCCAACAAGTTGGGAGCTCTCAGAGAGATATCTCTTTGTTGTGGACCGTCTCATTGCACTTGATGCTGCAGAAGAGTTCTTTAAGCTTGCTCGTCGAACTTACCCCAAGAAGCCTGGGGTTCCATGCCTGGCAGATGGCCAGAAAGAACTGCACTACCTTCCGTTTCCAAGTCCCTAA	MGLRDWLRTVCCCCGCECLEERALPEKEPLVSDNNPYSSFGATLVRDDEKNLWSMPHDVSHTEADDDRTLYNLIVIRNQQAKDSEEWQKLNYDIHTLRQVRREVRNRWKCILEDLGFQKEADSLLSVTKLSTISDSKNTRKAREMLLKLAEETNIFPTSWELSERYLFVVDRLIALDAAEEFFKLARRTYPKKPGVPCLADGQKELHYLPFPSP*
MRPL1	included		included	H.sapiens	ATGGTTTATCAGACATCACTTTGTTCTTGTTCTGTAAACATCCGAGTGCCCAACAGACATTTTGCTGCTGCTACAAAGTCTGCAAAGAAAACAAAAAAAGGTGCTAAAGAAAAAACACCAGATGAGAAAAAAGATGAAATAGAAAAAATAAAAGCATATCCCTATATGGAAGGCGAACCTGAGGATGATGTCTATTTAAAACGCTTATACCCGAGACAGATATATGAGGTGGAGAAAGCTGTTCACTTACTTAAGAAATTTCAAATTCTTGACTTTACTAGTCCAAAGCAAAGTGTTTATCTTGATTTGACACTGGATATGGCACTGGGAAAGAAGAAAAACGTGGAGCCATTTACCAGTGTTCTTAGTTTGCCATACCCATTTGCTTCCGAAATCAATAAAGTTGCTGTATTTACAGAGAATGCATCAGAGGTCAAAATAGCGGAAGAAAATGGAGCTGCATTTGCAGGAGGCACTAGTCTGATACAGAAGATTTGGGATGATGAAATTGTTGCAGACTTTTACGTAGCTGTTCCAGAAATAATGCCTGAACTTAATCGATTAAGGAAGAAACTGAATAAAAAATATCCAAAGCTTTCTCGAAATTCCATTGGCCGTGACATCCCCAAAATGCTTGAATTATTTAAAAATGGACATGAAATTAAGGTAGATGAAGAAAGGGAGAACTTTCTCCAGACCAAAATAGCAACATTGGATATGTCAAGTGACCAGATAGCTGCCAATCTGCAAGCAGTTATTAATGAAGTTTGTAGGCACAGACCGCTGAATTTGGGTCCCTTTGTGGTACGTGCTTTCCTTCGTAGTTCAACAAGTGAAGGTTTATTACTGAAGATTGATCCATTGTTGCCTAAAGAAGTAAAAAATGAAGAAAGTGAAAAAGAAGATGCCTAA	MVYQTSLCSCSVNIRVPNRHFAAATKSAKKTKKGAKEKTPDEKKDEIEKIKAYPYMEGEPEDDVYLKRLYPRQIYEVEKAVHLLKKFQILDFTSPKQSVYLDLTLDMALGKKKNVEPFTSVLSLPYPFASEINKVAVFTENASEVKIAEENGAAFAGGTSLIQKIWDDEIVADFYVAVPEIMPELNRLRKKLNKKYPKLSRNSIGRDIPKMLELFKNGHEIKVDEERENFLQTKIATLDMSSDQIAANLQAVINEVCRHRPLNLGPFVVRAFLRSSTSEGLLLKIDPLLPKEVKNEESEKEDA*
MRPL10	included		included	H.sapiens	ATGGCTGCGGCCGTGGCGGGGATGCTGCGAGGGGGTCTCCTGCCCCAGGCGGGCCGGCTGCCTACCCTCCAGACTGTCCGCTATGGCTCCAAGGCTGTTACCCGCCACCGTCGTGTGATGCACTTTCAGCGGCAGAAGCTGATGGCTGTGACTGAATATATCCCCCCGAAACCAGCCATCCACCCATCATGCCTGCCATCTCCTCCCAGCCCCCCACAGGAGGAGATAGGCCTCATCAGGCTTCTCCGCCGGGAGATAGCAGCAGTTTTCCAGGACAACCGAATGATAGCCGTCTGCCAGAATGTGGCTCTGAGTGCAGAGGACAAGCTTCTTATGCGACACCAGCTGCGGAAACACAAGATCCTGATGAAGATCTTCCCCAACCAGGTCCTGAAGCCCTTCCTGGAGGATTCCAAGTACCAAAATCTGCTGCCCCTTTTTGTGGGGCACAACATGCTGCTGGTCAGTGAAGAGCCCAAGGTCAAGGAGATGGTACGGATCTTAAGGACTGTGCCATTCCTGCCGCTGCTAGGTGGCTGCATTGATGACACCATCCTCAGCAGGCAGGGCTTTATCAACTACTCCAAGCTCCCCAGCCTGCCCCTGGTGCAGGGGGAGCTTGTAGGAGGCCTCACCTGCCTCACAGCCCAGACCCACTCCCTGCTCCAGCACCAGCCCCTCCAGCTGACCACCCTGTTGGACCAGTACATCAGAGAGCAACGCGAGAAGGATTCTGTCATGTCGGCCAATGGGAAGCCAGATCCTGACACTGTTCCGGACTCGTAG	MAAAVAGMLRGGLLPQAGRLPTLQTVRYGSKAVTRHRRVMHFQRQKLMAVTEYIPPKPAIHPSCLPSPPSPPQEEIGLIRLLRREIAAVFQDNRMIAVCQNVALSAEDKLLMRHQLRKHKILMKIFPNQVLKPFLEDSKYQNLLPLFVGHNMLLVSEEPKVKEMVRILRTVPFLPLLGGCIDDTILSRQGFINYSKLPSLPLVQGELVGGLTCLTAQTHSLLQHQPLQLTTLLDQYIREQREKDSVMSANGKPDPDTVPDS*
MRPL11	included		included	M.musculus	ATGTCCAAGCTAAGCCGGGCCACTCGGACCCTCAAGAAGCCCGAGGCCGGCGGCGTGATCCGGTCCATCGTGCGAGCAGGCCAAGCTATTCCTGGGCCTCCACTAGGTCCCATCTTGGGTCAGCGAGGTGTCTCTATCAACCAGTTCTGCAAAGAGTTCAACGAGAAGACAAAGGACATCAAAGAAGGCATTCCCCTGCCTACAAAAATTTTTATAAAGCCCGACAGGACATTTGAGCTCAAGATTGGGCAGCCCACTGTTTCTTACTTTTTGAAGGCAGCTGCTGGGATCGAGAAGGGGGCCCGGCATACAGGGAAAGAGGTGGCAGGCCTGGTGAGTTTGAAGCACGTATATGAGATTGCCTGTGTCAAAGCTAAGGATGATGCTTTTGCCATGCAAGATGTGCCCCTGTCTTCTGTGGTCCGTTCCATCATTGGCTCTGCCCGTTCCCTGGGCATTCGAGTGGTGAAGGACCTCAGTGCAGAAGAACTGGAGGCTTTCCAGAAGGAACGAGCTGTGTTTTTGGCTGCTCAGAAAGAGGCAGATTTGGCAGCCCAGGCAGAAGCTGCCAAGAAGTGAA	MSKLSRATRTLKKPEAGGVIRSIVRAGQAIPGPPLGPILGQRGVSINQFCKEFNEKTKDIKEGIPLPTKIFIKPDRTFELKIGQPTVSYFLKAAAGIEKGARHTGKEVAGLVSLKHVYEIACVKAKDDAFAMQDVPLSSVVRSIIGSARSLGIRVVKDLSAEELEAFQKERAVFLAAQKEADLAAQAEAAKK*
MRPL13	included		included	M.musculus	ATGTCCAGCTTCTCTAGGGCGCCCCAGCAATGGGCCACTTTTGCTCGAATGTGGTATCTCTTAGATGGCAAAATGCAGCCCCCTGGCAAACTTGCGGTTATAGCATCCAACAAACTGCAAGGATTAAATAAACCAGTGTACCATCAGCTGAGTGACTGTGGAGACCACGTTGTCATAATAAACACAAGACATATTGCATTTTCTGGAAACAAATGGGAACAAAAAGTGTACTCCTCACATACTGGCTACCCAGGCGGCTTTAGACAAGTAACAGCTGCGCAGCTTCACCGGAAAGACCCCGTGGCGATTGTGAAATTGGCTATTTATGGCATGCTGCCCAAAAACCTGCACAGAAGGACAATGATGCAAAGGCTGCATCTTTTCCCAGACGAGGATATTCCGGAAGATATTCTTAAGAATTTAGTGGAAGAGCTTCCTCAGCCACGGAGAGTGCCTAAACGGCTGGACGAGTACACCCAAGAAGAAATAGAGGCTTTCCCCAGAGTGTGGACTCCACCTGATGATTTTCGGATGTAGA	MSSFSRAPQQWATFARMWYLLDGKMQPPGKLAVIASNKLQGLNKPVYHQLSDCGDHVVIINTRHIAFSGNKWEQKVYSSHTGYPGGFRQVTAAQLHRKDPVAIVKLAIYGMLPKNLHRRTMMQRLHLFPDEDIPEDILKNLVEELPQPRRVPKRLDEYTQEEIEAFPRVWTPPDDFRM*
MRPL14	included		included	H.sapiens	ATGGCTTTCTTTACTGGGCTCTGGGGCCCCTTCACCTGTGTAAGCAGAGTGCTGAGCCATCACTGTTTCAGCACCACTGGGAGTCTGAGTGCGATTCAGAAGATGACGCGGGTACGAGTGGTGGACAACAGTGCCCTGGGGAACAGCCCATACCATCGGGCTCCTCGCTGCATCCATGTCTATAAGAAGAATGGAGTGGGCAAGGTGGGCGACCAGATACTACTGGCCATCAAGGGACAGAAGAAAAAGGCGCTCATTGTGGGGCACTGCATGCCTGGCCCCCGAATGACCCCCAGATTCGACTCCAACAACGTGGTCCTCATTGAGGACAACGGGAACCCTGTGGGGACACGAATTAAGACACCCATCCCCACCAGCCTGCGCAAGCGGGAAGGCGAGTATTCCAAGGTGCTGGCCATTGCTCAGAACTTTGTGTGA	MAFFTGLWGPFTCVSRVLSHHCFSTTGSLSAIQKMTRVRVVDNSALGNSPYHRAPRCIHVYKKNGVGKVGDQILLAIKGQKKKALIVGHCMPGPRMTPRFDSNNVVLIEDNGNPVGTRIKTPIPTSLRKREGEYSKVLAIAQNFV*
MRPL2	included		included	H.sapiens	ATGGCCCTGTGCGCACTGACCCGCGCTCTGCGCTCTCTGAACCTGGCGCCCCCGACCGTCGCCGCCCCTGCCCCGAGTCTGTTCCCCGCCGCCCAGATGATGAACAATGGCCTCCTCCAACAGCCCTCTGCCTTGATGTTGCTCCCCTGCCGCCCAGTTCTTACTTCTGTGGCCCTTAATGCCAACTTTGTGTCCTGGAAGAGTCGTACCAAGTACACCATTACACCAGTGAAGATGAGGAAGTCTGGGGGCCGAGACCACACAGGCCGAATCCGGGTGCATGGTATTGGCGGGGGCCACAAGCAACGTTATCGAATGATTGACTTTCTGCGTTTCCGGCCTGAGGAGACCAAGTCAGGACCCTTTGAGGAGAAGGTTATCCAAGTCCGCTATGATCCCTGTAGGTCAGCAGACATAGCTCTGGTTGCTGGGGGCAGCCGGAAACGCTGGATCATCGCCACAGAAAACATGCAGGCTGGAGATACAATCTTGAACTCTAACCACATAGGCCGAATGGCAGTTGCTGCTCGGGAAGGGGATGCGCATCCTCTTGGGGCTCTGCCTGTGGGGACCCTCATCAACAACGTGGAAAGTGAGCCAGGCCGGGGTGCCCAATATATCCGAGCTGCAGGGACGTGTGGTGTGCTACTGCGGAAGGTGAATGGCACAGCCATTATCCAGCTGCCCTCTAAGAGGCAGATGCAGGTGCTGGAAACGTGCGTAGCAACAGTAGGCCGAGTATCCAACGTTGATCATAACAAACGGGTCATTGGCAAGGCAGGTCGCAACCGCTGGCTGGGCAAGAGGCCTAACAGTGGGCGGTGGCACCGCAAGGGGGGCTGGGCTGGCCGAAAGATTCGGCCACTACCCCCCATGAAGAGTTACGTGAAGCTGCCTTCTGCTTCTGCCCAAAGCTGA	MALCALTRALRSLNLAPPTVAAPAPSLFPAAQMMNNGLLQQPSALMLLPCRPVLTSVALNANFVSWKSRTKYTITPVKMRKSGGRDHTGRIRVHGIGGGHKQRYRMIDFLRFRPEETKSGPFEEKVIQVRYDPCRSADIALVAGGSRKRWIIATENMQAGDTILNSNHIGRMAVAAREGDAHPLGALPVGTLINNVESEPGRGAQYIRAAGTCGVLLRKVNGTAIIQLPSKRQMQVLETCVATVGRVSNVDHNKRVIGKAGRNRWLGKRPNSGRWHRKGGWAGRKIRPLPPMKSYVKLPSASAQS*
MRPL27	included		included	H.sapiens	ATGGCGTCGGTGGTGTTGGCGCTGAGGACCCGGACAGCCGTTACATCCTTGCTAAGCCCCACTCCGGCTACAGCTCTTGCTGTCAGATACGCATCCAAGAAGTCGGGTGGTAGCTCCAAAAACCTCGGTGGAAAGTCATCAGGCAGACGCCAAGGCATTAAGAAAATGGAAGGTCACTATGTTCATGCTGGGAACATCATTGCAACACAGCGCCATTTCCGCTGGCACCCAGGTGCCCATGTGGGTGTTGGGAAGAATAAATGTCTGTATGCCCTGGAAGAGGGGATAGTCCGCTACACTAAGGAGGTCTACGTGCCTCATCCCAGAAACACGGAGGCTGTGGATCTGATCACCAGGCTGCCCAAGGGTGCTGTGCTCTACAAGACTTTTGTCCACGTGGTTCCTGCCAAGCCTGAGGGCACCTTCAAACTGGTAGCTATGCTTTGA	MASVVLALRTRTAVTSLLSPTPATALAVRYASKKSGGSSKNLGGKSSGRRQGIKKMEGHYVHAGNIIATQRHFRWHPGAHVGVGKNKCLYALEEGIVRYTKEVYVPHPRNTEAVDLITRLPKGAVLYKTFVHVVPAKPEGTFKLVAML*
MRPL28	included		included	H.sapiens	ATGCCTCTACACAAGTATCCCGTGTGGCTCTGGAAGCGGCTGCAGCTGCGGGAGGGCATCTGTTCCCGCCTGCCCGGCCACTACCTGCGCTCCCTGGAGGAGGAGCGGACGCCCACTCCCGTGCACTATAGGCCTCATGGGGCCAAGTTCAAGATCAACCCCAAGAACGGGCAGCGGGAGCGTGTGGAGGACGTGCCCATTCCCATCTACTTTCCCCCCGAATCCCAGCGGGGGTTGTGGGGCGGCGAGGGCTGGATCCTGGGCCAAATATATGCCAACAACGACAAGCTCTCCAAGAGGCTGAAGAAAGTGTGGAAGCCACAGCTGTTTGAGCGAGAGTTCTACAGTGAGATCCTGGACAAGAAGTTCACAGTGACTGTGACCATGCGGACCCTGGACCTCATCGATGAGGCTTACGGGCTCGACTTTTACATCCTCAAGACCCCGAAGGAGGACCTGTGCTCCAAGTTTGGGATGGACCTGAAGCGAGGGATGCTGCTGCGGCTTGCCCGGCAGGACCCCCAGCTGCACCCCGAGGACCCCGAGCGGCGGGCAGCCATCTACGACAAGTACAAGGAATTTGCCATCCCAGAGGAGGAGGCAGAGTGGGTGGGCCTCACGCTGGAGGAGGCCATTGAGAAGCAGAGACTTTTGGAGGAGAAGGACCCTGTACCCCTGTTCAAGATCTATGTGGCGGAGCTGATCCAGCAGCTGCAGCAGCAGGCACTGTCAGAGCCGGCGGTGGTGCAGAAGAGAGCCAGTGGCCAGTGA	MPLHKYPVWLWKRLQLREGICSRLPGHYLRSLEEERTPTPVHYRPHGAKFKINPKNGQRERVEDVPIPIYFPPESQRGLWGGEGWILGQIYANNDKLSKRLKKVWKPQLFEREFYSEILDKKFTVTVTMRTLDLIDEAYGLDFYILKTPKEDLCSKFGMDLKRGMLLRLARQDPQLHPEDPERRAAIYDKYKEFAIPEEEAEWVGLTLEEAIEKQRLLEEKDPVPLFKIYVAELIQQLQQQALSEPAVVQKRASGQ*
MRPL3	included		included	H.sapiens	ATGCCGGGTTGGAGGCTGCTGACGCAGGTCGGCGCCCAGGTGCTGGGTCGACTCGGGGACGGCCTGGGTGCTGCCCTGGGCCCGGGGAACAGAACACACATCTGGCTTTTTGTTAGAGGTCTTCATGGAAAGAGTGGTACATGGTGGGATGAGCATCTTTCTGAAGAAAATGTCCCATTCATTAAGCAGTTGGTCTCTGATGAAGATAAAGCCCAATTAGCAAGTAAACTGTGTCCTCTGAAAGATGAACCATGGCCTATACATCCTTGGGAACCAGGTTCCTTTAGAGTTGGTCTTATTGCCTTGAAGCTGGGCATGATGCCTTTATGGACCAAGGATGGTCAAAAGCATGTGGTCACATTACTTCAGGTACAAGACTGTCATGTCTTAAAATATACGTCAAAGGAAAACTGTAATGGAAAAATGGCAACCCTGTCTGTAGGAGGAAAAACTGTATCACGTTTTCGTAAAGCTACATCCATATTGGAATTTTACCGGGAACTTGGATTGCCGCCGAAACAGACAGTTAAAATCTTTAATATAACAGATAATGCTGCAATTAAACCAGGCACTCCTCTTTATGCTGCTCACTTTCGTCCAGGACAGTATGTGGATGTCACAGCCAAAACTATTGGTAAAGGTTTTCAAGGTGTCATGAAAAGATGGGGATTTAAAGGCCAGCCTGCTACGCATGGTCAAACGAAAACCCACAGGAGACCTGGAGCTGTTGCAACTGGTGATATTGGCAGAGTCTGGCCTGGAACTAAAATGCCTGGAAAAATGGGAAACATATACAGGACAGAATATGGACTGAAAGTGTGGAGAATAAACACAAAGCACAACATAATCTATGTAAATGGCTCTGTACCTGGACATAAAAATTGCTTAGTAAAGGTCAAAGATTCTAAACTGCCTGCATATAAGGATCTCGGTAAAAATCTACCATTCCCTACATATTTTCCTGATGGAGATGAAGAGGAACTGCCAGAAGATTTGTATGATGAAAACGTGTGTCAGCCCGGTGCGCCTTCTATTACATTTGCCTAA	MPGWRLLTQVGAQVLGRLGDGLGAALGPGNRTHIWLFVRGLHGKSGTWWDEHLSEENVPFIKQLVSDEDKAQLASKLCPLKDEPWPIHPWEPGSFRVGLIALKLGMMPLWTKDGQKHVVTLLQVQDCHVLKYTSKENCNGKMATLSVGGKTVSRFRKATSILEFYRELGLPPKQTVKIFNITDNAAIKPGTPLYAAHFRPGQYVDVTAKTIGKGFQGVMKRWGFKGQPATHGQTKTHRRPGAVATGDIGRVWPGTKMPGKMGNIYRTEYGLKVWRINTKHNIIYVNGSVPGHKNCLVKVKDSKLPAYKDLGKNLPFPTYFPDGDEEELPEDLYDENVCQPGAPSITFA*
MRPL37	included		included	H.sapiens	ATGGCATTGGCGTCCGGGCCCGCAAGGCGGGCGCTAGCTGGCTCCGGGCAGCTCGGCCTTGGGGGCTTCGGGGCCCCGAGACGCGGGGCGTATGAGTGGGGCGTGCGCTCCACGCGTAAGTCGGAGCCTCCTCCCCTGGATAGGGTGTACGAGATCCCTGGACTGGAGCCCATCACCTTTGCGGGGAAGATGCACTTCGTGCCCTGGCTGGCGCGGCCGATCTTTCCGCCCTGGGACCGCGGCTACAAGGACCCAAGGTTCTACCGCTCGCCCCCTCTTCACGAGCATCCGCTGTACAAAGACCAGGCCTGCTATATCTTTCACCACCGTTGCCGCCTTCTCGAGGGTGTAAAGCAGGCCCTCTGGCTCACCAAGACCAAGTTAATAGAAGGCCTTCCCGAGAAAGTGCTTAGCCTTGTTGATGATCCAAGGAACCACATAGAGAACCAAGACGAGTGCGTTCTGAATGTGATCTCTCACGCCCGTCTCTGGCAGACCACTGAGGAAATCCCCAAGAGAGAGACCTACTGCCCGGTCATCGTGGACAACCTAATACAGCTGTGTAAATCTCAGATTCTCAAGCATCCTTCTCTGGCCAGGAGGATCTGTGTCCAAAACTCCACGTTTTCTGCTACCTGGAACCGAGAGTCTCTTCTCCTTCAAGTCCGTGGTTCTGGTGGAGCCCGACTGAGCACTAAGGATCCTCTGCCCACCATCGCCTCCAGAGAGGAGATTGAAGCTACTAAGAATCATGTTCTAGAGACCTTCTACCCCATATCACCCATCATCGATCTTCATGAATGCAATATTTATGATGTGAAAAATGACACAGGATTCCAGGAAGGCTATCCTTACCCCTATCCCCATACCCTGTACTTACTGGACAAAGCCAATTTACGACCACACCGCCTTCAACCAGATCAGCTGCGGGCCAAGATGATCCTGTTTGCTTTTGGCAGTGCCCTGGCTCAGGCCCGGCTCCTCTATGGGAATGATGCCAAGGTCTTGGAGCAGCCCGTGGTGGTGCAGAGCGTGGGCACGGATGGACGTGTCTTCCATTTCCTAGTGTTTCAACTGAATACCACAGACCTGGACTGTAACGAGGGTGTCAAGAATTTGGCCTGGGTGGACTCAGACCAGCTCCTCTATCAGCATTTTTGGTGTCTCCCAGTGATCAAAAAGAGAGTGGTTGTGGAACCTGTTGGGCCAGTTGGTTTCAAGCCAGAGACATTCAGAAAGTTTTTAGCTCTATATTTGCATGGTGCTGCGTGA	MALASGPARRALAGSGQLGLGGFGAPRRGAYEWGVRSTRKSEPPPLDRVYEIPGLEPITFAGKMHFVPWLARPIFPPWDRGYKDPRFYRSPPLHEHPLYKDQACYIFHHRCRLLEGVKQALWLTKTKLIEGLPEKVLSLVDDPRNHIENQDECVLNVISHARLWQTTEEIPKRETYCPVIVDNLIQLCKSQILKHPSLARRICVQNSTFSATWNRESLLLQVRGSGGARLSTKDPLPTIASREEIEATKNHVLETFYPISPIIDLHECNIYDVKNDTGFQEGYPYPYPHTLYLLDKANLRPHRLQPDQLRAKMILFAFGSALAQARLLYGNDAKVLEQPVVVQSVGTDGRVFHFLVFQLNTTDLDCNEGVKNLAWVDSDQLLYQHFWCLPVIKKRVVVEPVGPVGFKPETFRKFLALYLHGAA*
MRPL39	included		included	H.sapiens	ATGGGTTCCCGGGCGCTGCGGCTCTGGCTGGTCGCACCCGGTGGCGGGATCAAATGGAGATTTATAGCAACATCGCCAGCTTCTCAGCTGTCACCGACAGAATTGACAGAAATGCGGAATGATCTCTTTAATAAAGAGAAAGCCAGGCAGTTATCATTAACTCCCCGAACTGAGAAGATAGAAGTTAAGCATGTTGGGAAAACTGACCCCGGTACTGTCTTCGTGATGAATAAAAACATTTCAACTCCCTACAGTTGTGCCATGCATTTAAGCGAGTGGTATTGCAGGAAGTCCATTCTGGCTCTGGTGGATGGACAGCCTTGGGACATGTATAAGCCTTTAACAAAGTCCTGTGAAATTAAATTTCTTACTTTCAAAGATTGTGATCCAGGAGAAGTGAATAAGGCATATTGGCGTTCCTGTGCTATGATGATGGGCTGTGTGATAGAGAGGGCATTCAAAGATGAATATATGGTCAATTTGGTCAGAGCTCCAGAAGTTCCTGTAATTTCTGGTGCCTTCTGTTATGACGTAGTTTTGGATAGCAAACTTGATGAGTGGATGCCAACAAAAGAGAACTTACGTTCCTTCACAAAGGATGCTCATGCTTTAATTTATAAAGATCTTCCATTTGAAACTCTGGAAGTTGAAGCAAAAGTGGCATTGGAAATATTTCAACACAGCAAGTACAAAGTAGATTTCATAGAAGAGAAGGCATCTCAGAACCCTGAGAGAATAGTCAAGCTACACAGAATAGGTGACTTCATTGATGTGAGTGAGGGCCCTCTTATTCCAAGAACAAGTATTTGTTTCCAGTATGAAGTGTCAGCAGTTCACAATCTTCAACCCACCCAGCCAAGTCTCATACGAAGATTCCAGGGTGTGTCTTTACCTGTTCACTTAAGAGCACATTTTACAATATGGGATAAGCTATTGGAAAGATCTCGGAAAATGGTAACTGAAGATCAAAGTAAAGCAACAGAGGAATGTACATCTACCTAA	MGSRALRLWLVAPGGGIKWRFIATSPASQLSPTELTEMRNDLFNKEKARQLSLTPRTEKIEVKHVGKTDPGTVFVMNKNISTPYSCAMHLSEWYCRKSILALVDGQPWDMYKPLTKSCEIKFLTFKDCDPGEVNKAYWRSCAMMMGCVIERAFKDEYMVNLVRAPEVPVISGAFCYDVVLDSKLDEWMPTKENLRSFTKDAHALIYKDLPFETLEVEAKVALEIFQHSKYKVDFIEEKASQNPERIVKLHRIGDFIDVSEGPLIPRTSICFQYEVSAVHNLQPTQPSLIRRFQGVSLPVHLRAHFTIWDKLLERSRKMVTEDQSKATEECTST*
MRPL4	included		included	H.sapiens	ATGCTGCAGTTCGTCCGGGCCGGGGCGCGGGCCTGGCTTCGGCCTACCGGCAGCCAGGGCCTGAGTTCCCTGGCGGAAGAGGCAGCGCGTGCGACCGAGAACCCGGAGCAGGTGGCGAGCGAGGGTCTCCCGGAGCCCGTGCTGCGCAAAGTCGAGCTCCCGGTACCCACTCATCGACGCCCAGTGCAGGCCTGGGTCGAGTCCTTGCGGGGCTTCGAGCAGGAGCGCGTGGGCCTGGCCGACCTGCACCCCGATGTTTTCGCCACCGCGCCCAGGCTGGACATACTGCACCAGGTTGCTATGTGGCAGAAGAACTTCAAGAGAATTAGCTATGCCAAGACCAAGACGAGAGCCGAGGTGCGGGGCGGTGGCCGGAAGCCTTGGCCGCAGAAAGGCACTGGGCGGGCCCGGCATGGCAGCATCCGCTCTCCGCTCTGGCGAGGAGGAGGTGTTGCCCATGGCCCCCGGGGCCCCACAAGTTACTACTACATGCTGCCCATGAAGGTGCGGGCGCTGGGTCTCAAAGTGGCACTGACCGTCAAGCTGGCCCAGGACGACCTGCACATCATGGACTCCCTAGAGCTGCCCACCGGAGACCCACAGTACCTGACAGAGCTGGCGCACTACCGCCGCTGGGGGGACTCCGTACTCCTCGTGGACTTAACACACGAGGAGATGCCACAGAGCATCGTGGAGGCCACCTCTAGGCTTAAGACCTTCAACTTGATCCCGGCTGTTGGCCTAAATGTGCACAGCATGCTCAAGCACCAGACGCTGGTCCTGACGCTGCCCACCGTCGCCTTCCTGGAGGACAAGCTGCTCTGGCAGGACTCACGTTACAGACCCCTCTACCCCTTCAGCCTGCCCTACAGCGACTTCCCCCGACCCCTACCCCACGCTACCCAGGGCCCAGCGGCCACCCCGTACCACTGTTGA	MLQFVRAGARAWLRPTGSQGLSSLAEEAARATENPEQVASEGLPEPVLRKVELPVPTHRRPVQAWVESLRGFEQERVGLADLHPDVFATAPRLDILHQVAMWQKNFKRISYAKTKTRAEVRGGGRKPWPQKGTGRARHGSIRSPLWRGGGVAHGPRGPTSYYYMLPMKVRALGLKVALTVKLAQDDLHIMDSLELPTGDPQYLTELAHYRRWGDSVLLVDLTHEEMPQSIVEATSRLKTFNLIPAVGLNVHSMLKHQTLVLTLPTVAFLEDKLLWQDSRYRPLYPFSLPYSDFPRPLPHATQGPAATPYHC*
MRPL41	included		included	M.musculus	ATGGGTTTCCTGACTGCCGTGACTCAAGGCCTGGTGCGGGGAGCTGACAGGATGAGCAAGTGGACAAGCAAGCGGGGACCACGCACCTTCACTAAGAGTCGGGGTGCCAAGAAAACAGGCATCTATACTTCTGATAGGAAGTTTGTGCAAATAAAAGAAATGGTTCCAGAATTTGTCGTCCCGGACTTGACGGGCTTCAAGCTCAAGCCCTACGTTAATTACCGAGCTCCTGCAGGCATAGACACACCTCTGACCGCCAAAGCGCTCTTCCAGGAAACAGTTGCACCCGCTATCGAAAAAGACTTTAAAGAAGGGACATTTGATGCTAACAACCTGGAGAAATACGGCTTCGAGCCCACACAGGAAGGCAAGCTGTTCCAATTATATCCTAAGAATTTCCCACGCTAAGGATCCA	MGFLTAVTQGLVRGADRMSKWTSKRGPRTFTKSRGAKKTGIYTSDRKFVQIKEMVPEFVVPDLTGFKLKPYVNYRAPAGIDTPLTAKALFQETVAPAIEKDFKEGTFDANNLEKYGFEPTQEGKLFQLYPKNFPR*GS
MRPL42	included		included	H.sapiens	ATGGCTGTAGCTGCAGTAAAATGGGTGATGTCAAAGAGAACTATCTTGAAACATTTATTTCCAGTCCAAAATGGAGCTTTATATTGTGTTTGTCATAAATCTACGTATTCTCCTCTACCAGATGACTATAATTGCAACGTAGAGCTTGCTCTGACTTCTGATGGCAGGACAATAGTATGCTACCACCCTTCTGTGGACATTCCATATGAACACACAAAACCTATCCCTCGGCCAGATCCTGTGCATAATAATGAAGAAACACATGATCAAGTGCTGAAAACCAGATTGGAAGAAAAAGTTGAACACCTTGAGGAAGGACCTATGATAGAACAACTTAGCAAAATGTTCTTTACTACTAAGCACCGTTGGTATCCTCATGGACGGTATCACAGATGTCGTAAGAATCTGAATCCTCCAAAAGACAGATGA	MAVAAVKWVMSKRTILKHLFPVQNGALYCVCHKSTYSPLPDDYNCNVELALTSDGRTIVCYHPSVDIPYEHTKPIPRPDPVHNNEETHDQVLKTRLEEKVEHLEEGPMIEQLSKMFFTTKHRWYPHGRYHRCRKNLNPPKDR*
MRPL44	included		included	H.sapiens	ATGGCGTCCGGGCTGGTAAGATTGCTGCAGCAGGGACATCGCTGCCTCCTGGCTCCAGTCGCCCCCAAGCTGGTCCCTCCGGTTCGGGGAGTGAAGAAGGGATTCCGCGCCGCCTTCCGCTTCCAGAAGGAGTTAGAGCGGCAGCGCCTTCTGCGGTGCCCGCCGCCGCCCGTGCGCCGTTCAGAGAAGCCGAACTGGGATTACCATGCAGAAATACAAGCTTTTGGACATCGGTTACAGGAAAACTTTTCCTTAGATCTTCTCAAAACTGCATTTGTTAATAGCTGCTATATTAAAAGTGAGGAGGCCAAACGCCAACAACTTGGGATAGAGAAAGAAGCTGTTCTTCTGAATCTTAAAAGTAATCAAGAACTATCCGAACAAGGGACATCTTTTTCACAGACTTGCCTTACACAGTTTCTTGAAGACGAGTACCCAGACATGCCCACTGAAGGCATAAAAAATCTTGTTGACTTTCTCACTGGTGAGGAAGTCGTGTGTCACGTGGCTAGAAACTTGGCTGTGGAGCAGTTAACACTGAGTGAAGAATTCCCAGTGCCCCCAGCTGTGTTACAGCAGACTTTCTTTGCAGTTATTGGAGCCCTGTTACAGAGCAGTGGACCTGAGAGGACTGCACTTTTCATCAGGGACTTCTTAATTACTCAAATGACTGGAAAAGAGCTCTTTGAGATGTGGAAGATAATAAATCCCATGGGGCTATTGGTAGAAGAACTGAAGAAAAGGAATGTTTCAGCTCCTGAATCAAGACTTACTAGGCAGTCTGGTGGCACCACAGCTTTGCCTTTGTATTTTGTTGGCTTATACTGTGATAAAAAGTTGATTGCAGAAGGACCTGGGGAAACAGTATTGGTTGCAGAAGAAGAGGCTGCTCGAGTGGCCCTTAGAAAACTTTATGGATTCACAGAAAATAGACGGCCGTGGAACTATTCCAAGCCCAAAGAAACCTTGAGAGCAGAAAAGAGCATCACTGCCAGCTAG	MASGLVRLLQQGHRCLLAPVAPKLVPPVRGVKKGFRAAFRFQKELERQRLLRCPPPPVRRSEKPNWDYHAEIQAFGHRLQENFSLDLLKTAFVNSCYIKSEEAKRQQLGIEKEAVLLNLKSNQELSEQGTSFSQTCLTQFLEDEYPDMPTEGIKNLVDFLTGEEVVCHVARNLAVEQLTLSEEFPVPPAVLQQTFFAVIGALLQSSGPERTALFIRDFLITQMTGKELFEMWKIINPMGLLVEELKKRNVSAPESRLTRQSGGTTALPLYFVGLYCDKKLIAEGPGETVLVAEEEAARVALRKLYGFTENRRPWNYSKPKETLRAEKSITAS*
MRPS11	included		included	H.sapiens	ATGCAGGCTGTGAGAAACGCGGGGTCGCGGTTCCTGCGGTCCTGGACTTGGCCCCAGACAGCCGGGGTCGTGGCCAGAACGCCGGCCGGGACCATCTGCACAGGCGCTCGACAGCTCCAAGACGCTGCGGCCAAGCAGAAAGTTGAACAGAACGCGGCTCCCAGCCACACCAAGTTCAGCATTTACCCTCCCATTCCAGGAGAGGAGAGCTCTCTGAGGTGGGCAGGAAAGAAATTTGAGGAGATCCCAATTGCACACATTAAAGCATCCCACAACAACACACAGATCCAGGTAGTCTCTGCTAGTAATGAGCCCCTTGCCTTTGCTTCCTGTGGCACAGAGGGATTTCGGAATGCCAAGAAGGGCACAGGCATCGCAGCACAGACAGCAGGCATAGCCGCAGCGGCGAGAGCTAAACAAAAGGGCGTGATCCACATCCGAGTTGTGGTGAAAGGCCTGGGGCCAGGACGCTTGTCTGCCATGCACGGACTGATCATGGGCGGCCTGGAAGTGATCTCAATCACAGACAACACCCCAATCCCACACAACGGCTGCCGCCCCAGGAAGGCTCGGAAGCTGTGA	MQAVRNAGSRFLRSWTWPQTAGVVARTPAGTICTGARQLQDAAAKQKVEQNAAPSHTKFSIYPPIPGEESSLRWAGKKFEEIPIAHIKASHNNTQIQVVSASNEPLAFASCGTEGFRNAKKGTGIAAQTAGIAAAARAKQKGVIHIRVVVKGLGPGRLSAMHGLIMGGLEVISITDNTPIPHNGCRPRKARKL*
MRPS15	included		included	H.sapiens	ATGCTGAGGGTCGCGTGGAGGACGCTGAGTTTGATTCGGACCCGGGCAGTTACCCAGGTCCTAGTACCCGGGCTGCCGGGCGGTGGGAGCGCCAAGTTTCCTTTCAACCAGTGGGGCCTGCAGCCTCGAAGTCTCCTCCTCCAGGCCGCGCGCGGATATGTCGTCCGGAAACCAGCCCAGTCTAGGCTGGATGATGACCCACCTCCTTCTACGCTGCTCAAAGACTACCAGAATGTCCCTGGAATTGAGAAGGTTGATGATGTCGTGAAAAGACTCTTGTCTTTGGAAATGGCCAACAAGAAGGAGATGCTAAAAATCAAGCAAGAACAGTTTATGAAGAAGATTGTTGCAAACCCAGAGGACACCAGATCCCTGGAGGCTCGAATTATTGCCTTGTCTGTCAAGATCCGCAGTTATGAAGAACACTTGGAGAAACATCGAAAGGACAAAGCCCACAAACGCTATCTGCTAATGAGCATTGACCAGAGGAAAAAGATGCTCAAAAACCTCCGTAACACCAACTATGATGTCTTTGAGAAGATATGCTGGGGGCTGGGAATTGAGTACACCTTCCCCCCTCTGTATTACCGAAGAGCCCACCGCCGATTCGTGACCAAGAAGGCTCTGTGCATTCGGGTTTTCCAGGAGACTCAAAAGCTGAAGAAGCGAAGAAGAGCCTTAAAGGCTGCAGCAGCAGCCCAAAAACAAGCAAAGCGGAGGAACCCAGACAGCCCTGCCAAAGCCATACCAAAGACACTCAAAGACAGCCAATAA	MLRVAWRTLSLIRTRAVTQVLVPGLPGGGSAKFPFNQWGLQPRSLLLQAARGYVVRKPAQSRLDDDPPPSTLLKDYQNVPGIEKVDDVVKRLLSLEMANKKEMLKIKQEQFMKKIVANPEDTRSLEARIIALSVKIRSYEEHLEKHRKDKAHKRYLLMSIDQRKKMLKNLRNTNYDVFEKICWGLGIEYTFPPLYYRRAHRRFVTKKALCIRVFQETQKLKKRRRALKAAAAAQKQAKRRNPDSPAKAIPKTLKDSQ*
MRPS18C	included		included	H.sapiens	ATGGCCGCTGTGGTTGCTGTTTGCGGTGGTCTAGGGAGGAAGAAGTTGACACACTTGGTAACGGCTGCTGTCAGCCTTACACATCCCGGGACTCACACGGTGCTTTGGAGAAGAGGTTGTTCACAACAGGTATCCAGCAATGAGGACCTGCCCATTTCAATGGAAAATCCTTATAAAGAACCTCTTAAGAAATGTATCTTGTGTGGAAAGCATGTAGATTATAAGAATGTACAGCTTTTGTCCCAGTTTGTTTCTCCATTTACTGGATGCATTTATGGAAGGCACATTACAGGTCTTTGTGGGAAGAAACAGAAAGAAATCACAAAAGCAATTAAGAGAGCTCAAATAATGGGGTTTATGCCAGTTACATACAAGGATCCTGCATATCTCAAGGACCCTAAAGTTTGTAACATCAGATATCGGGAATAA	MAAVVAVCGGLGRKKLTHLVTAAVSLTHPGTHTVLWRRGCSQQVSSNEDLPISMENPYKEPLKKCILCGKHVDYKNVQLLSQFVSPFTGCIYGRHITGLCGKKQKEITKAIKRAQIMGFMPVTYKDPAYLKDPKVCNIRYRE*
MRPS21	included		included	M.musculus	ATGGCTAAACATCTGAAGTTCATTGCCAGGACAGTGATGGTTCAGGAGGGGAACGTGGAAGGTGCCTACCGGACCCTGAACAGAATCCTCACCACGGATGGGCTTACCGAAGTCATAAGTCGACGACGCTACTATGAGAAGCCTTGCCGCCGCCGCCAGCGGGAGAGCTATGAAACATGCCGGAGGATCTACAACATGGAAATGGCTCGAAAGATTAACTTCTTGATGCGAAAGAACCGTGCAGACCCGTGGCTGGGCTGCTAAGGATCCA	MAKHLKFIARTVMVQEGNVEGAYRTLNRILTTDGLTEVISRRRYYEKPCRRRQRESYETCRRIYNMEMARKINFLMRKNRADPWLGC*GS
MRPS23	included		included	M.musculus	ATGGCGGGGAGCCGGCTGGAGACGGTGGGGAGCGTGTTCTCCCGGACGAGGGATCTGATGCGGGCCGGGGTGTTGAAAGAGAAGCCACTGTGGTATGACATATATAAGGCCTTTCCACCCCTGAGAGAGCCTGTCTTCCGAAGGCCCCGCTTGCGATACGGCAAAGCCAAAGCTGACATCCAGGACATCTTTTACCAGGAGGATCAGATTCGAGCGAAATTCTTTGCAACCTATGGATCTGGTCAGAAAGCTTTTGATCTCTTCAACCCAAACTTCAAGTCTACCTGTCAGCGGTTTGTGGAGAAGTACACAGAGCTTCAGAATCTTGGAGAAACAGATGAAGAGAAGTTATTTGTAGAAACGGGGAAGGCTCTGTTGGCAGAAGGCATCATTTTAAGAAGAGTTCGAGAAGCAAGGACTGTCAGCGTGAGACTCCAAGCTTCATCAGAAGGACATGAGCCTCAGGAAGACGATGACCTGGCGCAGCGGGGGCAGGTGAAGCAGGAGCCAGAAACAGCCCCGTCCCCTCCCTGAA	MAGSRLETVGSVFSRTRDLMRAGVLKEKPLWYDIYKAFPPLREPVFRRPRLRYGKAKADIQDIFYQEDQIRAKFFATYGSGQKAFDLFNPNFKSTCQRFVEKYTELQNLGETDEEKLFVETGKALLAEGIILRRVREARTVSVRLQASSEGHEPQEDDDLAQRGQVKQEPETAPSPP*
MRPS24	included		included	H.sapiens	ATGGCGGCCTCCGTGTGCAGCGGGTTGCTGGGGCCACGGGTGCTGTCCTGGAGCCGAGAGCTGCCTTGCGCTTGGCGCGCCCTGCACACCTCCCCGGTCTGCGCCAAGAACCGGGCGGCCAGAGTACGCGTAAGCAAGGGGGACAAGCCGGTGACCTACGAGGAGGCACACGCGCCGCACTACATCGCCCACCGTAAAGGCTGGCTGTCGCTGCACACAGGTAACCTGGATGGAGAGGACCATGCCGCAGAGCGAACAGTGGAGGATGTTTTCCTTCGCAAGTTCATGTGGGGTACCTTCCCAGGCTGCCTGGCTGACCAGCTGGTTTTAAAGCGCCGGGGTAACCAGTTGGAGATCTGTGCCGTGGTCCTGAGGCAGTTGTCTCCACACAAGTACTACTTCCTCGTGGGCTACAGTGAAACCTTGCTGTCCTACTTTTACAAATGTCCTGTGCGACTCCACCTCCAAACTGTGCCCTCAAAGGTTGTGTATAAGTACCTCTAG	MAASVCSGLLGPRVLSWSRELPCAWRALHTSPVCAKNRAARVRVSKGDKPVTYEEAHAPHYIAHRKGWLSLHTGNLDGEDHAAERTVEDVFLRKFMWGTFPGCLADQLVLKRRGNQLEICAVVLRQLSPHKYYFLVGYSETLLSYFYKCPVRLHLQTVPSKVVYKYL*
MRPS27	included		included	H.sapiens	ATGCCTCTGATATGGAAACCAGGCTACCTTGACAGAGCCCTTCAAGTGATGGAGAAAGTGGCTGCCTCCCCAGAAGACATAAAGCTGTGTAGAGAAGCGCTCGATGTGCTGGGTGCAGTGCTGAAGGCTCTGACTTCAGCTGATGGGGCTTCAGAGGAGCAGTCCCAAAATGATGAAGACAACCAGGGGTCAGAAAAACTGGTGGAGCAGTTAGACATCGAGGAAACAGAGCAGTCCAAGCTTCCTCAATACCTGGAACGATTTAAGGCCTTACATTCTAAGCTCCAAGCTCTGGGCAAAATTGAGTCAGAAGGTCTTTTAAGTCTGACCACCCAGCTTGTCAAGGAAAAACTCTCCACCTGTGAAGCAGAGGACATCGCCACCTATGAGCAGAATCTGCAGCAGTGGCATCTAGACCTTGTACAGTTGATCCAGAGAGAACAGCAACAGAGGGAGCAAGCGAAGCAGGAGTACCAGGCTCAGAAAGCAGCAAAGGCATCTGCCTAA	MPLIWKPGYLDRALQVMEKVAASPEDIKLCREALDVLGAVLKALTSADGASEEQSQNDEDNQGSEKLVEQLDIEETEQSKLPQYLERFKALHSKLQALGKIESEGLLSLTTQLVKEKLSTCEAEDIATYEQNLQQWHLDLVQLIQREQQQREQAKQEYQAQKAAKASA*
MRPS30	included		included	H.sapiens	ATGGCGGCGGCCAGGTGTTGGAGGCCTTTGCTACGCGGTCCGAGGCTTTCATTGCACACCGCGGCTAATGCCGCCGCCACGGCTACAGAAACGACCTGCCAAGACGTCGCGGCGACCCCCGTCGCGCGGTACCCGCCGATTGTGGCCTCCATGACAGCCGACAGCAAAGCTGCACGGCTGCGGCGGATCGAGCGCTGGCAGGCGACGGTGCACGCTGCGGAGTCGGTAGACGAGAAGCTGCGAATCCTCACCAAGATGCAGTTTATGAAGTACATGGTTTACCCGCAGACCTTCGCGCTGAATGCCGACCGCTGGTACCAGTACTTCACCAAGACCGTGTTCCTGTCGGGTCTGCCGCCGCCCCCAGCGGAGCCCGAGCCCGAGCCCGAACCCGAACCTGAACCTGCGCTGGACCTCGCGGCGCTGCGTGCGGTCGCCTGCGACTGCCTGCTGCAGGAGCACTTCTACCTGCGGCGCAGGCGGCGCGTGCACCGTTACGAGGAGAGCGAGGTCATATCTTTGCCCTTCCTGGATCAGCTGGTGTCAACCCTCGTGGGCCTCCTCAGCCCACACAACCCGGCCCTGGCCGCTGCCGCCCTCGATTATAGATGCCCAGTTCATTTTTACTGGGTGCGTGGTGAAGAAATTATTCCTCGTGGTCATCGAAGAGGTCGAATTGATGACTTGCGATACCAGATAGATGATAAACCAAACAACCAGATTCGAATATCCAAGCAACTCGCAGAGTTTGTGCCATTGGATTATTCTGTTCCTATAGAAATCCCCACTATAAAATGTAAACCAGACAAACTTCCATTATTCAAACGGCAGTATGAAAACCACATATTTGTTGGCTCAAAAACTGCAGATCCTTGCTGTTACGGTCACACCCAGTTTCATCTGTTACCTGACAAATTAAGAAGGGAAAGGCTTTTGAGACAAAACTGTGCTGATCAGATAGAAGTTGTTTTTAGAGCTAATGCTATTGCAAGCCTTTTTGCTTGGACTGGAGCACAAGCTATGTATCAAGGATTCTGGAGTGAAGCAGATGTTACTCGACCTTTTGTCTCCCAGGCTGTGATCACAGATGGAAAATACTTTTCCTTTTTCTGCTACCAGCTAAATACTTTGGCACTGACTACACAAGCTGATCAAAATAACCCTCGTAAAAATATATGTTGGGGTACACAAAGTAAGCCTCTTTATGAAACAATTGAGGATAATGATGTGAAAGGTTTTAATGATGATGTTCTACTTCAGATAGTTCACTTTCTACTGAATAGACCAAAAGAAGAAAAATCACAGCTGTTGGAAAACTGA	MAAARCWRPLLRGPRLSLHTAANAAATATETTCQDVAATPVARYPPIVASMTADSKAARLRRIERWQATVHAAESVDEKLRILTKMQFMKYMVYPQTFALNADRWYQYFTKTVFLSGLPPPPAEPEPEPEPEPEPALDLAALRAVACDCLLQEHFYLRRRRRVHRYEESEVISLPFLDQLVSTLVGLLSPHNPALAAAALDYRCPVHFYWVRGEEIIPRGHRRGRIDDLRYQIDDKPNNQIRISKQLAEFVPLDYSVPIEIPTIKCKPDKLPLFKRQYENHIFVGSKTADPCCYGHTQFHLLPDKLRRERLLRQNCADQIEVVFRANAIASLFAWTGAQAMYQGFWSEADVTRPFVSQAVITDGKYFSFFCYQLNTLALTTQADQNNPRKNICWGTQSKPLYETIEDNDVKGFNDDVLLQIVHFLLNRPKEEKSQLLEN*
MRPS31	included		included	M.musculus	ATGCTCCACAGAATCCCGGCATTTCTACGCCCTCGCCCTTTCTCGGGCCTCCCTTTGTCCTGTGGAAACCGGGACGTCTCGGTGGCTGTGCTACCCGCGGCTCAGTCCGGAGCTGTGAGGACAGAAAATAATATCCAAAGACATTTTTGCACTAGCAGATCAATCTGTAGCAAGAAAGTTGACCAGTCTGTTCCAGCCAATGAAATTTCCCAGAAGGCAGCAGAGAGCCAAGGCAGGGGAAAGGAGACTTTGAAAAAAGACCTGCTGGACATTATTAAGGACATGAAAGTTGACCTGAGCACAGCAAATGTGAAAACACCAAAGCCACGTGGCAGAAAACCTTCTGCCAGTCTGGAGGCTACCGTTGACAGGCTTCAGAAAGCTCCGGAAGACCCTCCAAAGAAGAGGAATGAGTTCCTGAGTCCTGAGTTGGTGGCTGCAGCGTCGGCTGTTGCAGATTCCCTACCTTTTGACAAGCAGACAACCAAGTCAGAGCTGCTCAGGCAGCTGCAGCAACACGAGGAGGAGTTGAGGGCTCAGAAGGACAGAGAGAAGCGCAGGATCAGCTTCACTCACATAATATCAAATATGAAAATTGCCAAGTCTCCCTCCGGGAGAGCTAGTACAAGGCCACAGCACCAGATTCAGTTTGACGAAGACATGGACAGTTCTCTTAAGCAGGAGAAGCCAACTGATTTCAGAAAAAGGAAATATTTATTCAAGGGGAAAAGACTTTCAATTTTTGCTGATAAGGCGTTTGCTGATGAACCACCTGAACCAGAAGCATCACCTTCTCTCTGGGAGATAGAGTTTGCTAAGCAGTTAGCCTCGGTAGCTGACCAGCCCTTTGAGAATGGATTTGAGGAGATGATACAGTGGACCAAGGAGGGGAAGCTGTGGGAGTTCCCAGTCAACAATGAAGCAGGTTTAGATGACGATGGCTCCGAATTCCATGAGCATATATTTTTGGATAAGTACCTGGAGGATTTCCCCAAGCAAGGACCAATCCGTCTGTTCATGGAGCTGGTGACCTGTGGCCTTTCCAAAAACCCATATCTGAGTGTTAAACAGAAGGTCGAGCACATAGAGTGGTTTAGAAATTATTTTAATGAAAAAAGAGATATTCTCAAAGAAAATAATATAGCGTTCACTTAAA	MLHRIPAFLRPRPFSGLPLSCGNRDVSVAVLPAAQSGAVRTENNIQRHFCTSRSICSKKVDQSVPANEISQKAAESQGRGKETLKKDLLDIIKDMKVDLSTANVKTPKPRGRKPSASLEATVDRLQKAPEDPPKKRNEFLSPELVAAASAVADSLPFDKQTTKSELLRQLQQHEEELRAQKDREKRRISFTHIISNMKIAKSPSGRASTRPQHQIQFDEDMDSSLKQEKPTDFRKRKYLFKGKRLSIFADKAFADEPPEPEASPSLWEIEFAKQLASVADQPFENGFEEMIQWTKEGKLWEFPVNNEAGLDDDGSEFHEHIFLDKYLEDFPKQGPIRLFMELVTCGLSKNPYLSVKQKVEHIEWFRNYFNEKRDILKENNIAFT*
MRPS35	included		included	H.sapiens	ATGGCAAAGGAGGGAAATCTAGAACTTTTAAAGATTCCCAATTTTCTGCATTTGACTCCTGTAGCAATTAAAAAGCACTGTGAAGCCCTTAAAGATTTTTGCACTGAGTGGCCAGCCGCACTGGACAGTGACGAGAAATGTGAGAAGCATTTTCCAATTGAAATTGACAGCACTGATTATGTTTCATCAGGACCATCTGTTCGGAACCCCAGAGCACGAGTAGTAGTCTTAAGAGTAAAGCTTTCCAGTTTGAATTTAGATGATCACGCAAAGAAGAAATTAATTAAACTTGTAGGAGAGCGATACTGCAAGACCACAGATGTGCTTACCATCAAAACAGATAGGTGCCCTTTAAGGAGGCAGAATTACGATTATGCAGTGTATCTACTAACAGTGTTATACCATGAGTCTTGGAATACTGAAGAATGGGAAAAAAGTAAGACTGAAGCAGACATGGAAGAGTATATATGGGAAAATAGCTCATCAGAAAGAAATATCCTGGAAACGCTTCTCCAGATGAAAGCTGCTGAGAAAAATATGGAAATAAATAAAGAAGAGCTCCTTGGTACTAAAGAAATTGAAGAGTACAAAAAGTCTGTTGTTAGTCTTAAAAATGAGGAGGAAAATGAAAATTCCATTTCTCAGTACAAAGAATCCGTGAAGAGACTATTAAATGTGACATGA	MAKEGNLELLKIPNFLHLTPVAIKKHCEALKDFCTEWPAALDSDEKCEKHFPIEIDSTDYVSSGPSVRNPRARVVVLRVKLSSLNLDDHAKKKLIKLVGERYCKTTDVLTIKTDRCPLRRQNYDYAVYLLTVLYHESWNTEEWEKSKTEADMEEYIWENSSSERNILETLLQMKAAEKNMEINKEELLGTKEIEEYKKSVVSLKNEEENENSISQYKESVKRLLNVT*
MRPS5	included		included	H.sapiens	ATGGCGACCGCGGTGCGCGCTGTGGGCTGCCTCCCCGTGCTGTGTAGCGGGACGGCAGGTCATTTATTGGGGAGGCAGTGTTCCCTAAACACCTTACCAGCAGCTTCCATTTTGGCATGGAAGAGTGTTCTCGGCAATGGCCATTTGTCATCACTGGGAACCAGAGACACCCATCCCTACGCCAGCTTGAGCCGTGCACTGCAGACACAATGCTGTATTTCTTCTCCCAGTCACCTGATGAGCCAGCAGTATAGACCATATAGTTTCTTCACTAAATTGACTGCAGATGAGCTGTGGAAAGGCGCTTTAGCAGAGACTGGTGCTGGAGCAAAAAAAGGAAGAGGCAAAAGAACTAAAAAGAAGAAAAGAAAGGATCTGAACAGGGGTCAGATCATTGGTGAAGGGCGTTATGGTTTTCTATGGCCCGGACTGAATGTCCCTCTTATGAAAAATGGAGCAGTGCAGACCATTGCCCAAAGAAGCAAGGAAGAGCAGGAGAAGGTGGAGGCAGACATGATCCAGCAGAGAGAAGAGTGGGACCGAAAGAAGAAGATGAAGGTTAAACGGGAGCGAGGATGGAGTGGAAACTCATGGGGAGGCATCAGTCTTGGCCCCCCTGACCCTGGTCCCTGTGGAGAAACATATGAGGATTTTGATACCAGGATACTTGAGGTAAGAAACGTTTTCACTATGACTGCGAAAGAGGGAAGAAAGAAATCGATCCGTGTCTTGGTGGCTGTGGGGAACGGAAAAGGAGCTGCAGGTTTTTCTATTGGGAAAGCTACTGATCGGATGGATGCTTTCAGGAAAGCAAAGAACAGAGCAGTTCACCATTTGCATTATATAGAACGATATGAAGACCATACAATATTCCATGATATTTCATTAAGATTTAAAAGGACGCATATCAAGATGAAGAAACAACCCAAAGGTTACGGCCTCCGCTGCCACAGGGCCATCATCACCATCTGCCGGCTCATTGGCATCAAAGACATGTATGCCAAGGTCTCTGGGTCCATTAATATGCTCAGCCTCACCCAGGGCCTCTTCCGTGGGCTCTCCAGACAGGAAACCCATCAACAGCTGGCTGATAAGAAGGGCCTCCATGTTGTGGAAATCCGGGAGGAATGTGGCCCTCTGCCCATTGTGGTTGCGTCCCCCCGGGGGCCCTTGAGGAAGGATCCAGAGCCAGAAGATGAGGTTCCAGACGTCAAACTGGACTGGGAAGATGTGAAGACTGCACAGGGAATGAAGCGCTCTGTGTGGTCTAATTTGAAGAGAGCCGCCACGTAA	MATAVRAVGCLPVLCSGTAGHLLGRQCSLNTLPAASILAWKSVLGNGHLSSLGTRDTHPYASLSRALQTQCCISSPSHLMSQQYRPYSFFTKLTADELWKGALAETGAGAKKGRGKRTKKKKRKDLNRGQIIGEGRYGFLWPGLNVPLMKNGAVQTIAQRSKEEQEKVEADMIQQREEWDRKKKMKVKRERGWSGNSWGGISLGPPDPGPCGETYEDFDTRILEVRNVFTMTAKEGRKKSIRVLVAVGNGKGAAGFSIGKATDRMDAFRKAKNRAVHHLHYIERYEDHTIFHDISLRFKRTHIKMKKQPKGYGLRCHRAIITICRLIGIKDMYAKVSGSINMLSLTQGLFRGLSRQETHQQLADKKGLHVVEIREECGPLPIVVASPRGPLRKDPEPEDEVPDVKLDWEDVKTAQGMKRSVWSNLKRAAT*
MRPS7	included		included	H.sapiens	ATGGTTGCCCCCGCAGTGAAGGTTGCCCGAGGATGGTCGGGCCTGGCGTTGGGCGTGCGGCGGGCTGTCTTGCAGCTTCCAGGGCTAACTCAGGTGAGATGGAGCCGCTATAGTCCTGAATTCAAGGATCCCTTGATTGACAAGGAATATTATCGCAAGCCAGTGGAGGAGCTAACTGAGGAGGAGAAATATGTTCGGGAGCTCAAGAAGACTCAGCTCATCAAAGCTGCTCCAGCAGGGAAAACAAGTTCTGTGTTTGAAGACCCAGTCATCAGTAAATTCACCAACATGATGATGATAGGAGGAAACAAAGTACTGGCCAGATCCCTCATGATTCAGACTCTGGAAGCTGTGAAAAGGAAGCAGTTTGAGAAGTACCATGCCGCTTCTGCAGAGGAACAGGCAACCATCGAACGCAACCCCTACACCATCTTCCATCAAGCACTGAAAAACTGTGAGCCTATGATTGGGCTGGTACCCATCCTCAAGGGAGGCCGTTTCTACCAGGTCCCTGTACCCCTACCCGACCGGCGTCGCCGCTTCCTAGCCATGAAGTGGATGATCACTGAGTGCCGGGATAAAAAGCACCAGCGGACACTGATGCCGGAGAAGCTGTCACACAAGCTGCTGGAGGCTTTCCATAACCAGGGCCCCGTGATCAAGAGGAAGCATGACTTGCACAAGATGGCAGAGGCCAACCGTGCCCTGGCCCACTACCGCTGGTGGTAG	MVAPAVKVARGWSGLALGVRRAVLQLPGLTQVRWSRYSPEFKDPLIDKEYYRKPVEELTEEEKYVRELKKTQLIKAAPAGKTSSVFEDPVISKFTNMMMIGGNKVLARSLMIQTLEAVKRKQFEKYHAASAEEQATIERNPYTIFHQALKNCEPMIGLVPILKGGRFYQVPVPLPDRRRRFLAMKWMITECRDKKHQRTLMPEKLSHKLLEAFHNQGPVIKRKHDLHKMAEANRALAHYRWW*
MRTO4	included		included	H.sapiens	ATGCCCAAATCCAAGCGCGACAAGAAAGTCTCCTTAACCAAAACTGCCAAGAAAGGCTTGGAATTGAAACAAAACCTGATAGAAGAGCTTCGGAAATGTGTGGACACCTACAAGTACCTTTTCATCTTCTCTGTGGCCAACATGAGGAACAGCAAGCTGAAGGACATCCGGAACGCCTGGAAGCACAGCCGGATGTTCTTTGGCAAAAACAAGGTGATGATGGTGGCCTTGGGTCGGAGCCCATCTGATGAATACAAAGACAACCTGCACCAGGTCAGCAAAAGGTTGAGGGGTGAGGTGGGTCTCCTGTTCACCAACCGCACAAAGGAAGAGGTGAATGAGTGGTTCACGAAATACACAGAAATGGACTACGCCCGAGCTGGTAACAAAGCAGCTTTCACTGTGAGCCTGGATCCAGGGCCCCTGGAGCAGTTCCCCCACTCCATGGAGCCACAGCTCAGGCAGCTGGGCCTGCCCACCGCCCTCAAGAGAGGTGTGGTGACTCTGCTGTCTGACTACGAGGTGTGCAAGGAGGGCGATGTGCTGACCCCAGAGCAGGCTCGCGTCCTGAAGCTTTTTGGGTATGAGATGGCTGAATTCAAGGTGACCATCAAATACATGTGGGATTCACAGTCGGGAAGGTTCCAGCAGATGGGAGACGACTTGCCAGAGAGCGCATCTGAGTCCACAGAAGAGTCAGACTCAGAAGATGATGACTGA	MPKSKRDKKVSLTKTAKKGLELKQNLIEELRKCVDTYKYLFIFSVANMRNSKLKDIRNAWKHSRMFFGKNKVMMVALGRSPSDEYKDNLHQVSKRLRGEVGLLFTNRTKEEVNEWFTKYTEMDYARAGNKAAFTVSLDPGPLEQFPHSMEPQLRQLGLPTALKRGVVTLLSDYEVCKEGDVLTPEQARVLKLFGYEMAEFKVTIKYMWDSQSGRFQQMGDDLPESASESTEESDSEDDD*
MSI2	included		included	H.sapiens	ATGGTCACAAGAACAAAGAAAATATTTGTAGGCGGGTTATCTGCGAACACAGTAGTGGAAGATGTAAAGCAATATTTCGAGCAGTTTGGCAAGGTGGAAGATGCAATGCTGATGTTTGATAAAACTACCAACAGGCACAGAGGGTTTGGCTTTGTCACTTTTGAGAATGAAGATGTTGTGGAGAAAGTCTGTGAGATTCATTTCCATGAAATCAATAATAAAATGGTAGAATGTAAGAAAGCTCAGCCGAAAGAAGTCATGTTCCCACCTGGGACAAGAGGCCGGGCCCGGGGACTGCCTTACACCATGGACGCGTTCATGCTTGGCATGGGGATGCTGGGATATCCCAACTTCGTGGCGACCTATGGCCGTGGCTACCCCGGATTTGCTCCAAGCTATGGCTATCAGTTCCCAGACTATTTGCCGGTTTCACAAGACATAATTTTTATCAACTAG	MVTRTKKIFVGGLSANTVVEDVKQYFEQFGKVEDAMLMFDKTTNRHRGFGFVTFENEDVVEKVCEIHFHEINNKMVECKKAQPKEVMFPPGTRGRARGLPYTMDAFMLGMGMLGYPNFVATYGRGYPGFAPSYGYQFPDYLPVSQDIIFIN*
MTDH	included		included	H.sapiens	ATGGCTGCACGGAGCTGGCAGGACGAGCTGGCCCAGCAGGCCGAGGAGGGCTCGGCCCGGCTGCGGGAAATGCTCTCGGTCGGCCTAGGCTTTCTGCGCACCGAGCTGGGCCTCGACCTGGGGCTGGAGCCGAAACGGTACCCCGGCTGGGTGATCCTGGTGGGCACTGGCGCGCTCGGGCTGCTGCTGCTGTTTCTGCTGGGCTACGGCTGGGCCGCGGCTTGCGCCGGCTCCCGCAAAAAGCGGAGGAGCCCGCCCCGCAAGCGGGAGGAGGCGGCGGCCGTGCCGGCCGCGGCCCCCGACGACCTGGCCTTGCTGAAGAATCTCCGGAGCGAGGAACAGAAGAAGAAGAACCGGAAGAAACTGTCCGAGAAGCCCAAACCAAATGGGCGGACTGTTGAAGTGGCTGAGGGTGAAGCTGTTCGAACACCTCAAAGTGTAACAGCAAAGCAGCCACCAGAGATTGACAAGAAAAATGAAAAGTCAAAGAAAAATAAGAAGAAATCAAAGTCAGATGCTAAAGCAGTGCAAAACAGTTCACGCCATGATGGAAAGGAAGTTGATGAAGGAGCCTGGGAAACTAAAATTAGTCACAGAGAGAAACGACAGCAGCGTAAACGTGATAAGGTGCTGACTGATTCTGGTTCATTGGATTCAACTATCCCTGGGATAGAAAATACCATCACAGTTACCACCGAGCAACTTACAACCGCATCATTTCCTGTTGGTTCCAAGAAGAATAAAGGTGATTCTCATCTAAATGTTCAAGTTAGCAACTTTAAATCTGGAAAAGGAGATTCTACACTTCAGGTTTCTTCAGGATTGAATGAAAACCTCACTGTCAATGGAGGAGGCTGGAATGAAAAGTCTGTAAAACTCTCCTCACAGATCAGTGCAGGTGAGGAGAAGTGGAACTCCGTTTCACCTGCTTCTGCAGGAAAGAGGAAAGCTGAGCCATCTGCCTGGAGTCAAGACACTGGAGATGCTAATACAAATGGAAAAGACTGGGGAAGGAGTTGGAGTGACCGTTCAATATTTTCTGGCATTGGGTCTACTGCTGAGCCAGTTTCTCAGTCTACCACTTCTGATTATCAGTGGGATGTTAGCCGTAATCAACCCTATATCGATGATGAATGGTCTGGGTTAAATGGTCTGTCTTCTGCTGATCCCAACTCTGATTGGAATGCACCAGCAGAAGAGTGGGGCAATTGGGTAGACGAAGAAAGAGCTTCACTTCTAAAGTCCCAGGAACCAATTCCTGATGATCAAAAGGTCTCAGATGATGATAAAGAAAAGGGAGAGGGAGCTCTTCCAACTGGGAAATCCAAAAAGAAAAAAAAGAAAAAGAAGAAGCAAGGTGAAGATAACTCTACTGCACAGGACACAGAAGAATTAGAAAAAGAGATTAGAGAAGACCTTCCAGTGAATACCTCTAAAACCCGTCCAAAACAGGAAAAAGCTTTTTCCTTGAAGACCATAAGCACTAGTGATCCAGCCGAAGTACTCGTCAAAAATAGCCAGCCTATCAAGACTCTTCCACCTGCTACTTCTACCGAGCCATCTGTAATCTTATCAAAAAGTGATTCTGACAAGAGCTCTTCCCAAGTGCCGCCAATACTACAAGAGACAGATAAATCCAAGTCAAATACCAAGCAAAATAGTGTGCCTCCTTCACAGACCAAGTCTGAAACTAGCTGGGAATCTCCCAAACAAATAAAAAAGAAGAAAAAAGCCAGACGAGAAACGTGA	MAARSWQDELAQQAEEGSARLREMLSVGLGFLRTELGLDLGLEPKRYPGWVILVGTGALGLLLLFLLGYGWAAACAGSRKKRRSPPRKREEAAAVPAAAPDDLALLKNLRSEEQKKKNRKKLSEKPKPNGRTVEVAEGEAVRTPQSVTAKQPPEIDKKNEKSKKNKKKSKSDAKAVQNSSRHDGKEVDEGAWETKISHREKRQQRKRDKVLTDSGSLDSTIPGIENTITVTTEQLTTASFPVGSKKNKGDSHLNVQVSNFKSGKGDSTLQVSSGLNENLTVNGGGWNEKSVKLSSQISAGEEKWNSVSPASAGKRKAEPSAWSQDTGDANTNGKDWGRSWSDRSIFSGIGSTAEPVSQSTTSDYQWDVSRNQPYIDDEWSGLNGLSSADPNSDWNAPAEEWGNWVDEERASLLKSQEPIPDDQKVSDDDKEKGEGALPTGKSKKKKKKKKKQGEDNSTAQDTEELEKEIREDLPVNTSKTRPKQEKAFSLKTISTSDPAEVLVKNSQPIKTLPPATSTEPSVILSKSDSDKSSSQVPPILQETDKSKSNTKQNSVPPSQTKSETSWESPKQIKKKKKARRET*
MTG1	included		included	H.sapiens	ATGAGATTGACCCCGCGCGCGCTGTGCAGCGCCGCCCAGGCCGCCTGGCGGGAGAACTTCCCCCTGTGCGGTCGCGACGTGGCGCGCTGGTTCCCGGGCCACATGGCCAAGGGGCTGAAGAAGATGCAGAGCAGCCTGAAGCTGGTGGACTGTATCATCGAGGTCCACGATGCCCGGATCCCACTTTCAGGCCGCAACCCTCTGTTTCAGGAAACCCTTGGGCTTAAGCCTCACTTGCTGGTCCTCAACAAGATGGACTTGGCGGATCTTACAGAGCAGCAGAAAATTATGCAACACTTAGAAGGAGAAGGCCTAAAAAATGTCATTTTTACCAACTGTGTAAAGGATGAAAATGTCAAGCAGATCATCCCGATGGTCACTGAACTGATTGGGAGAAGCCACCGCTACCACCGAAAAGAGAACCTGGAGTACTGTATCATGGTCATTGGGGTCCCCAACGTGGGCAAGTCCTCCCTCATCAACTCCCTCCGGAGGCAGCACCTCAGGAAAGGGAAAGCCACCAGGGTGGGTGGCGAGCCTGGGATCACCAGAGCTGTGATGTCCAAAATTCAGGTCTCTGAGCGGCCCCTGATGTTCCTGTTGGACACTCCTGGCGTGCTGGCTCCTCGGATTGAAAGTGTGGAGACAGGCCTGAAGCTGGCCCTGTGTGGAACGGTGCTGGACCACCTGGTCGGGGAGGAGACCATGGCTGACTACCTGCTGTACACCCTCAACAAACACCAGCGCTTTGGGTACGTGCAGCACTACGGCCTGGGCAGTGCCTGTGACAACGTAGAGCGCGTGCTGAAGAGTGTGGCTGTGAAGCTGGGGAAGACGCAGAAGGTGAAGGTGCTCACGGGCACGGGTAACGTGAACGTTATTCAGCCTAACTATCCTGCGGCAGCCCGTGACTTCCTGCAGACTTTCCGCCGTGGGCTGCTGGGTTCCGTGATGCTGGACCTCGACGTCCTGCGGGGCCACCCCCCGGCTGAGACTTTGCCCTAAGGATCCA	MRLTPRALCSAAQAAWRENFPLCGRDVARWFPGHMAKGLKKMQSSLKLVDCIIEVHDARIPLSGRNPLFQETLGLKPHLLVLNKMDLADLTEQQKIMQHLEGEGLKNVIFTNCVKDENVKQIIPMVTELIGRSHRYHRKENLEYCIMVIGVPNVGKSSLINSLRRQHLRKGKATRVGGEPGITRAVMSKIQVSERPLMFLLDTPGVLAPRIESVETGLKLALCGTVLDHLVGEETMADYLLYTLNKHQRFGYVQHYGLGSACDNVERVLKSVAVKLGKTQKVKVLTGTGNVNVIQPNYPAAARDFLQTFRRGLLGSVMLDLDVLRGHPPAETLP*GS
MTPAP	included		included	H.sapiens	ATGGCGGTTCCCGGCGTGGGGCTCTTGACCCGTTTGAACCTGTGTGCCCGGAGAAGAACTCGAGTCCAGCGGCCTATCGTCAGGCTTTTGAGTTGCCCAGGAACTGTGGCCAAAGACCTTAGGAGAGACGAGCAGCCTTCAGGGAGCGTGGAGACAGGCTTTGAAGACAAGATTCCCAAAAGGAGATTCTCTGAGATGCAAAATGAAAGACGAGAACAGGCACAGCGGACTGTTTTAATACATTGCCCAGAGAAAATCAGTGAAAACAAGTTTCTTAAATATTTATCCCAATTTGGACCTATTAATAATCATTTCTTCTATGAAAGCTTTGGTCTCTATGCTGTCGTAGAATTTTGCCAAAAGGAAAGCATAGGTTCACTGCAGAATGGGACTCATACTCCAAGCACGGCCATGGAGACTGCAATTCCATTCAGATCACGTTTCTTCAATCTGAAGTTGAAAAACCAGACTTCTGAACGGTCACGCGTACGGTCAAGTAATCAGTTGCCACGTTCAAACAAGCAGCTTTTTGAATTACTTTGTTATGCAGAAAGTATAGACGATCAGCTGAACACTCTCTTGAAGGAGTTCCAGCTAACAGAGGAGAACACTAAGCTCCGATATCTCACCTGTTCTCTTATTGAAGACATGGCCGCCGCGCATTTTCCAGACTGCATAGTCAGACCCTTTGGCTCCTCAGTCAACACTTTTGGGAAGTTAGGATGTGATTTGGACATGTTTTTGGATCTAGATGAAACCAGAAACCTCAGCGCTCACAAGATCTCAGGAAATTTTCTGATGGAATTTCAAGTGAAAAATGTTCCTTCAGAAAGAATTGCAACTCAGAAGATCCTGTCTGTGTTAGGAGAGTGCCTTGACCACTTTGGCCCTGGCTGTGTGGGTGTGCAAAAAATATTAAATGCCCGGTGTCCGCTCGTGAGGTTCTCACACCAGGCCTCCGGATTTCAGTGTGATTTGACTACGAACAATAGGATTGCCTTGACAAGTTCCGAACTCCTTTATATATATGGTGCCCTAGACTCAAGAGTGAGAGCCTTGGTGTTCAGTGTACGGTGCTGGGCTCGAGCACATTCACTAACAAGTAGTATTCCTGGTGCATGGATTACAAATTTCTCCCTTACAATGATGGTCATCTTTTTTCTCCAGAGAAGATCACCCCCTATTCTTCCAACACTAGATTCCTTAAAAACCCTAGCAGATGCAGAAGATAAATGTGTAATAGAAGGCAACAACCGCACATTTGTTCGTGACTTGAGTAGAATTAAACCTTCACAGAACACAGAAACATTAGAATTACTACTGAAGGAATTTTTTGAGTATTTTGGCAATTTTGCTTTCGATAAAAATTCCATAAATATTCGACAGGGAAGGGAGCAAAACAAACCTGATTCTTCTCCCCTGTACATTCAGAATCCATTTGAAACTTCTCTCAACATAAGCAAAAATGTAAGTCAAAGCCAGCTGCAAAAATTTGTAGATTTGGCCCGAGAAAGTGCCTGGATTTTACAACAGGAAGATACAGATCGACCTTCCATATCAAGTAATCGGCCCTGGGGGCTGGTATCCCTATTGCTACCATCTGCTCCAAACAGAAAGTCCTTTACCAAGAAGAAAAACAATAAGTTTGCAATTGAAACAGTCAAGAACTTGCTAGAATCTTTAAAAGGTAACAGAACAGAAAATTTCACAAAAACCAGTGGGAAGAGAACAATTAGTACTCAGACATGA	MAVPGVGLLTRLNLCARRRTRVQRPIVRLLSCPGTVAKDLRRDEQPSGSVETGFEDKIPKRRFSEMQNERREQAQRTVLIHCPEKISENKFLKYLSQFGPINNHFFYESFGLYAVVEFCQKESIGSLQNGTHTPSTAMETAIPFRSRFFNLKLKNQTSERSRVRSSNQLPRSNKQLFELLCYAESIDDQLNTLLKEFQLTEENTKLRYLTCSLIEDMAAAHFPDCIVRPFGSSVNTFGKLGCDLDMFLDLDETRNLSAHKISGNFLMEFQVKNVPSERIATQKILSVLGECLDHFGPGCVGVQKILNARCPLVRFSHQASGFQCDLTTNNRIALTSSELLYIYGALDSRVRALVFSVRCWARAHSLTSSIPGAWITNFSLTMMVIFFLQRRSPPILPTLDSLKTLADAEDKCVIEGNNRTFVRDLSRIKPSQNTETLELLLKEFFEYFGNFAFDKNSINIRQGREQNKPDSSPLYIQNPFETSLNISKNVSQSQLQKFVDLARESAWILQQEDTDRPSISSNRPWGLVSLLLPSAPNRKSFTKKKNNKFAIETVKNLLESLKGNRTENFTKTSGKRTISTQT*
MTREX	included		included	H.sapiens	ATGGCGGACGCATTCGGAGATGAGCTGTTCAGCGTGTTCGAGGGCGACTCGACCACTGCGGCGGGAACCAAAAAAGACAAGGAAAAGGACAAGGGGAAATGGAAGGGGCCTCCAGGGTCTGCAGACAAGGCAGGGAAACGTTTTGATGGTAAATTACAATCAGAATCAACTAATAATGGAAAAAATAAGAGAGATGTAGATTTCGAAGGTACAGATGAACCCATTTTTGGAAAGAAGCCCAGGATAGAAGAGTCAATAACTGAAGACTTAAGTTTGGCAGACCTGATGCCCAGAGTCAAGGTACAATCAGTTGAAACTGTTGAAGGGTGTACACATGAGGTTGCACTTCCTGCAGAAGAGGATTATTTACCACTTAAACCACGAGTTGGAAAAGCTGCTAAGGAATACCCGTTCATTCTTGATGCTTTTCAAAGAGAGGCCATTCAGTGTGTTGACAATAATCAGTCTGTTCTAGTATCTGCACATACCTCAGCGGGAAAAACAGTATGCGCCGAGTATGCCATTGCATTGGCCTTAAGGGAAAAGCAGCGTGTAATATTTACCAGCCCAATTAAGGCTCTGAGTAACCAAAAATACCGTGAAATGTATGAAGAATTTCAAGATGTTGGTTTGATGACTGGTGATGTTACTATTAATCCTACGGCATCTTGTCTTGTTATGACCACAGAGATTTTGAGAAGTATGCTTTACAGAGGTTCCGAAGTTATGAGAGAAGTTGCTTGGGTTATATTTGATGAAATTCATTATATGAGAGATTCAGAACGTGGTGTAGTATGGGAAGAAACTATTATTTTGCTTCCTGATAACGTCCACTATGTCTTTCTTTCGGCTACTATTCCAAATGCCCGACAGTTTGCTGAATGGATTTGCCATTTACATAAACAGCCTTGTCATGTTATTTACACAGATTATCGGCCCACTCCATTGCAACACTACATTTTTCCAGCAGGGGGAGATGGCCTGCATCTTGTGGTTGATGAAAATGGTGACTTCAGAGAAGATAATTTTAATACTGCAATGCAAGTGCTTCGAGATGCAGGTGATTTGGCCAAAGGAGACCAGAAAGGGCGGAAAGGAGGAACAAAAGGACCATCAAATGTTTTCAAAATTGTGAAGATGATTATGGAAAGAAATTTCCAACCTGTGATTATTTTCAGTTTTAGTAAGAAAGATTGTGAAGCCTATGCACTTCAAATGACCAAATTAGATTTCAACACAGATGAAGAAAAGAAGATGGTTGAAGAAGTATTCAGTAATGCAATTGATTGCTTATCCGATGAAGATAAAAAACTCCCTCAGGTAGAACATGTACTTCCTCTTTTGAAGAGGGGAATTGGTATTCACCATGGTGGTTTACTTCCTATTTTGAAAGAAACTATAGAAATTCTCTTTTCTGAAGGATTGATAAAGGCCTTATTTGCCACGGAGACCTTTGCTATGGGAATTAACATGCCAGCTAGAACTGTTTTATTTACAAATGCCCGCAAATTTGATGGGAAGGATTTCCGATGGATTTCTTCTGGTGAATACATTCAGATGTCTGGTCGTGCTGGAAGGAGAGGAATGGATGATAGAGGAATTGTAATTCTTATGGTAGATGAAAAGATGAGCCCAACAATTGGAAAACAATTACTTAAGGGCTCCGCTGATCCTCTAAATAGTGCTTTCCATTTGACCTACAACATGGTTTTGAACTTACTACGTGTAGAAGAAATTAATCCTGAGTACATGTTGGAAAAATCCTTCTACCAGTTTCAGCATTATAGAGCAATTCCAGGAGTAGTAGAGAAGGTAAAGAATTCAGAAGAACAGTATAATAAAATAGTAATTCCCAATGAAGAAAGTGTGGTTATCTATTATAAGATTAGACAGCAGCTTGCCAAATTGGGTAAAGAAATTGAAGAATATATTCACAAACCAAAATACTGCTTACCTTTTCTACAACCAGGTCGTTTGGTAAAGGTAAAGAATGAAGGAGATGACTTTGGCTGGGGAGTAGTGGTGAATTTCTCAAAAAAGTCAAATGTTAAGCCTAACTCTGGTGAACTGGATCCTTTGTATGTAGTAGAAGTACTTCTGCGCTGTAGCAAAGAGAGCTTGAAAAATTCAGCTACAGAAGCTGCAAAACCAGCTAAACCTGATGAGAAAGGAGAGATGCAGGTTGTCCCAGTTTTGGTGCATCTCCTGTCTGCTATCAGCAGTGTTAGGCTTTACATTCCTAAAGACCTTCGGCCGGTGGACAATAGACAGAGTGTTTTAAAATCAATACAGGAAGTTCAGAAACGTTTTCCTGACGGCATCCCCTTATTAGACCCTATTGATGATATGGGCATTCAAGATCAAGGGCTGAAAAAAGTCATTCAGAAAGTAGAAGCTTTTGAGCATCGAATGTATTCTCATCCACTTCACAATGATCCAAATTTGGAAACTGTGTATACGCTTTGTGAAAAAAAAGCACAGATTGCAATAGATATTAAATCTGCAAAGCGAGAACTGAAGAAAGCAAGAACAGTCCTACAAATGGATGAACTCAAATGTCGCAAACGTGTTTTAAGAAGGTTGGGATTTGCTACTTCTTCTGATGTAATAGAGATGAAAGGACGAGTGGCTTGTGAGATAAGCAGTGCTGATGAGCTCCTTCTAACTGAGATGATGTTTAATGGCCTTTTCAATGACATTTCTGCAGAACAGGCAACAGCATTATTAAGCTGCTTTGTGTTTCAAGAGAATTCTAGTGAGATGCCCAAATTAACAGAACAATTAGCAGGACCACTTCGTCAAATGCAGGAATGTGCTAAAAGAATTGCAAAAGTTTCAGCAGAAGCCAAATTGGAAATTGATGAGGAAACTTATCTAAGCTCATTTAAACCTCACTTAATGGATGTAGTATATACATGGGCAACTGGAGCTACATTTGCCCATATCTGCAAAATGACAGATGTCTTTGAAGGCAGCATAATTCGTTGTATGAGGCGCCTGGAAGAATTGCTTCGACAAATGTGTCAAGCAGCAAAAGCCATTGGAAACACTGAGCTGGAAAATAAATTTGCAGAAGGAATCACCAAAATCAAGAGAGATATTGTGTTTGCTGCCAGCCTCTACTTGTAG	MADAFGDELFSVFEGDSTTAAGTKKDKEKDKGKWKGPPGSADKAGKRFDGKLQSESTNNGKNKRDVDFEGTDEPIFGKKPRIEESITEDLSLADLMPRVKVQSVETVEGCTHEVALPAEEDYLPLKPRVGKAAKEYPFILDAFQREAIQCVDNNQSVLVSAHTSAGKTVCAEYAIALALREKQRVIFTSPIKALSNQKYREMYEEFQDVGLMTGDVTINPTASCLVMTTEILRSMLYRGSEVMREVAWVIFDEIHYMRDSERGVVWEETIILLPDNVHYVFLSATIPNARQFAEWICHLHKQPCHVIYTDYRPTPLQHYIFPAGGDGLHLVVDENGDFREDNFNTAMQVLRDAGDLAKGDQKGRKGGTKGPSNVFKIVKMIMERNFQPVIIFSFSKKDCEAYALQMTKLDFNTDEEKKMVEEVFSNAIDCLSDEDKKLPQVEHVLPLLKRGIGIHHGGLLPILKETIEILFSEGLIKALFATETFAMGINMPARTVLFTNARKFDGKDFRWISSGEYIQMSGRAGRRGMDDRGIVILMVDEKMSPTIGKQLLKGSADPLNSAFHLTYNMVLNLLRVEEINPEYMLEKSFYQFQHYRAIPGVVEKVKNSEEQYNKIVIPNEESVVIYYKIRQQLAKLGKEIEEYIHKPKYCLPFLQPGRLVKVKNEGDDFGWGVVVNFSKKSNVKPNSGELDPLYVVEVLLRCSKESLKNSATEAAKPAKPDEKGEMQVVPVLVHLLSAISSVRLYIPKDLRPVDNRQSVLKSIQEVQKRFPDGIPLLDPIDDMGIQDQGLKKVIQKVEAFEHRMYSHPLHNDPNLETVYTLCEKKAQIAIDIKSAKRELKKARTVLQMDELKCRKRVLRRLGFATSSDVIEMKGRVACEISSADELLLTEMMFNGLFNDISAEQATALLSCFVFQENSSEMPKLTEQLAGPLRQMQECAKRIAKVSAEAKLEIDEETYLSSFKPHLMDVVYTWATGATFAHICKMTDVFEGSIIRCMRRLEELLRQMCQAAKAIGNTELENKFAEGITKIKRDIVFAASLYL*
MYH9	included		included	H.sapiens	ATGGCAAAGCGGATGGGGCTGAGGCCAAACCTGCCGAATAAGCCTCTTCTCCTGCAGCCTGAGATGGATGGACAGACAGACACCACAGCCTCCCCTTCCCAGACCCCGCAGCACGCCTCTCCCCACCTTCTTGGGACTGCTGTGAACATGCCTCCTCCTGCCCTCCGCCCCGTCCCCCCATCCCGTTTCCCTCCAGGTGTTGTTGAGGGCATTTGGCTTCCTCTGCTGCATCCCCTTCCAGCTCCCTCCCCTGCTCAGAATCTGATACCAAAGAGACAGGGCCCGGGCCCAGGCAGAGAGCGACCAGCAGGCTCCTCAGCCCTCTCTTGCCAAAAAGCACAAGATGTTGAGGCGAGCAGGGCAGGCCCCCGGGGAGGGGCCAGAGTTTTCTATGAATCTATTTTTCTTCAGACTGAGGCCTTTTGGTAG	MAKRMGLRPNLPNKPLLLQPEMDGQTDTTASPSQTPQHASPHLLGTAVNMPPPALRPVPPSRFPPGVVEGIWLPLLHPLPAPSPAQNLIPKRQGPGPGRERPAGSSALSCQKAQDVEASRAGPRGGARVFYESIFLQTEAFW*
MYO10	included		included	H.sapiens	ATGGATAACTTCTTCACCGAGGGAACACGGGTCTGGCTGAGAGAAAATGGCCAGCATTTTCCAAGTACTGTAAATTCCTGTGCAGAAGGCATCGTCGTCTTCCGGACAGACTATGGTCAGGTATTCACTTACAAGCAGAGCACAATTACCCACCAGAAGGTGACTGCTATGCACCCCACGAACGAGGAGGGCGTGGATGACATGGCGTCCTTGACAGAGCTCCATGGCGGCTCCATCATGTATAACTTATTCCAGCGGTATAAGAGAAATCAAATATATGTGCAGATAGGTTGA	MDNFFTEGTRVWLRENGQHFPSTVNSCAEGIVVFRTDYGQVFTYKQSTITHQKVTAMHPTNEEGVDDMASLTELHGGSIMYNLFQRYKRNQIYVQIG*
MYO18B	included		included	H.sapiens	ATGGCCATCTCATCACGCCTCGCCCTGTGGGAGCAGAAGATTCGGGAAGAGGACAAGAGCCCTCCACCATCCTCGCCCCCTCCTCTTTTCTCTGTCATCCCAGGGGGCTTCATTAAGCAACTGGTCCGGGGGACTGAAAAAGAGGCCAAGGAAGCGAGACAGAGGAAGCAGTTAGCTGTCGCCTCTCCAGAACGAGAGATCCCAGAAATTTCCATCAGCCAACCCAACAGCAAGTCCAGCAGTGGCACCAGATCTGGAAGCCAGCAGATCTCTCAGGACGACCAGTCAAGCTCTCCTGGGAGCTCAGACATTCTGGGCAAGGAGAGCGAGGGGTCCCGCAGCCCCGACCCTGAGCAGATGACAAGCATCAATGGTGAGAAGGCCCAGGAGCTGGGCTCCAGTGCGACACCAACCAAAAAGACTGTCCCCTTCAAGAGGGGCGTGAGGAGGGGTGATGTGTTGTTGATGGTGGCCAAGCTGGACCCGGACTCAGCCAAGCCAGAGAAGACTCATCCCCATGACGCCCCCCCTTGCAAGACCTCTCCCCCCGCCACAGATACTGGAAAGGAAAAGAAAGGGGAGACCTCTAGGACTCCTTGTGGCTCCCAGGCCAGCACCGAGATCTTGGCCCCGAAAGCTGAGAAGACCCGGACTGGGGGTCTTGGGGACCCAGGCCAAGGAACTGTGGCACTGAAAAAAGGCGAGGAGGGTCAAAGCATAGTGGGGAAGGGGCTTGGGACCCCCAAGACCACAGAGCTGAAAGAGGCTGAGCCCCAGGGCAAAGACAGGCAGGGGACCAGGCCCCAAGCCCAAGGGCCCGGCGAGGGGGTGCGACCAGGGAAAGCAGAGAAGGAGGGAGCAGAGCCCACAAACACGGTGGAAAAGGGGAATGTCTCTAAGGACGTAGGGAGTGAAGGGAAGCACGTAAGGCCCCAAATCCCTGGGAGAAAGTGGGGAGGTTTCCTGGGAAGAAGGAGTAAGTGGGACGGTCCCCAGAATAAGAAGGACAAAGAAGGGGTGCTCTTAAGTAAGGCAGAGAAGACAGGTGAGCCTCAGACCCAGATGGAGAAGACAAGCCAAGTGCAGGGCGAGTTGGGGGACGATCTGAGAATGGGGGAGAAAGCAGGTGAGCTTCGGAGCACGACTGGGAAGGCAGGTGAGTCCTGGGATAAGAAGGAAAAGATGGGGCAACCCCAGGGTAAGTCCGGGAACGCAGGTGAAGCTCGGAGTCAGACAGAGAAGGGCTGTGAAGCCCCAAAGGAGGTGAGCACAATGGTGGAGTCGCCAGCAGCTCCTGGGAAGGGAGGCTGGCCAGGAAGCCGTGGGCAGGAAGCAGAGGAGCCCTGCTCAAGAGCAGGTGATGGGGCTGGTGCCCTGGAGACAGAGCTGGAAGGACCCAGCCAGCCTGCTCTGGAGAAGGATGCAGAAAGGCCTCGGATACGGAAGGAGAACCAAGACGGGCCAGCCCCGCAGGAGGAGGGCAAAGGAGGCCAGAGCAGAGACTCAGACCAGGCTCCTGAGGACAGATGGTATGAGGCAGAGAAAGTCTGGCTGGCTCAGAAGGATGGATTTACTCTTGCTACGGTGCTAAAGCCAGATGAGGGAACAGCAGACCTGCCAGCAGGAAGGGTGAGACTTTGCATTGATGCTGACAAAACCATCACTGAGGTGGATGAGGAGCATGTCCATCGGGCCAACCCTCCTGAGCTGGACCAGGTCGAGGACCTGGCCTCTCTCATCAGTGTCAACGAATCCAGTGTCCTGAACACGCTTCTGCAGCGCTACAAAGCTCAGCTGCTGCACACCTGCACAGGGCCTGATCTGATTGTCCTCCAGCCCCGGGGGCCCTCGGTGCCTTCTGCAGGGAAGGTGCCCAAGGGCCGCCGGGATGGCCTGCCTGCCCACATTGGCTCCATGGCACAGCGGGCATACTGGGCGCTGCTGAACCAGCGGAGAGACCAGAGCATTGTGGCCCTGGGCCGGAGTGGCGCTGGGAAGACCACCTGCTGTGAGCAGGTCCTGGAACACCTGGTGGGGATGGCAGGCAGTGTGGATGGCAGGGTCTCAGTGGAGAAGATCCGAGCCACCTTCACTGTCCTCCGGGCCTTCGGCTCTGTGTCCATGGCCCACAGCCGCAGTGCCACCCGGTTCTCCATGGTGATGTCGCTGGACTTCAACGCTACAGGCCGCATCACAGCTGCTCAGCTCCAGACAATGCTTTTGGAGAAGAGCCGCGTGGCACGGCAGCCGGAAGGGGAAAGTAACTTCCTGGTTTTCTCCCAGATGCTGGCTGGATTGGACTTGGATCTCAGGACGGAGCTGAACCTGCACCAGATGGCAGATAGCAGCTCCTTTGGCATGGGCGTGTGGTCCAAGCCTGAAGATAAACAGAAGGCGGCAGCTGCCTTTGCCCAGCTCCAGGGTGCCATGGAGATGCTGGGCATCTCAGAGAGCGAGCAGCGGGCTGTTTGGCGGGTCCTGACAGCCATCTACCACCTGGGCGCGGCGGGGGCCTGCAAAGTGGGTCGGAAGCAGTTCATGAGGTTTGAGTGGGCAAACTACGCAGCTGAGGCCCTGGGCTGCGAGTATGAGGAGCTGAACACGGCCACCTTCAAGCACCACCTTCGACAGATCATCCAGCAAATGACGTTTGGGCCAAGCCGATGGGGCCTCGAGGATGAGGAAACCAGCTCAGGGCTCAAGATGACAGGAGTGGACTGTGTGGAGGGGATGGCCTCGGGCCTGTACCAGGAACTCTTTGCGGCTGTGGTCTCACTCATCAACAGATCCTTTTCCTCCCACCATCTCTCCATGGCCTCCATCATGGTGGTGGACTCTCCAGGCTTCCAGAACCCCCGGCACCAGGGCAAGGACCGGGCGGCCACCTTTGAGGAGCTGTGCCACAACTACGCCCATGAGCGCCTGCAGCTGCTGTTCTACCAGCGGACCTTTGTCTCCACGCTACAGCGATATCAAGAGGAAGGTGTTCCTGTGCAGTTTGACCTCCCGGACCCCTCCCCAGGGACCACCGTGGCTGTTGTGGATCAAAATCCCTCTCAGGTCCGCTTACCAGCTGGAGGAGGTGCCCAGGATGCCAGAGGCCTTTTCTGGGTCTTAGATGAGGAAGTCCATGTAGAGGGCTCCAGTGACAGTGTGGTGCTCGAGCGTCTGTGTGCTGCTTTCGAGAAGAAAGGAGCTGGGACTGAAGGGTCCTCTGCCCTGCGGACCTGTGAGCAGCCCCTCCAGTGTGAGATTTTCCACCAGTTGGGATGGGACCCTGTGCGGTACGACCTCACGGGCTGGCTCCACAGAGCCAAGCCCAACCTCTCGGCCCTGGATGCACCCCAGGTCCTGCAACAGTCAAAAAGAGAGGAGCTGCGGAGTCTATTCCAGGCCCGGGCCAAGCTGCCTCCTGTGTGCCGGGCTGTGGCAGGCCTGGAGGGCACCTCCCAGCAGGCCCTGCAGAGGAGCCGCATGGTGAGGAGGACCTTTGCCAGCAGCCTTGCCGCGGTGAGGAGGAAAGCCCCGTGCTCCCAGATCAAGCTGCAGATGGATGCGCTGACCAGCATGATCAAAAGGTCCCGGCTGCACTTTATCCACTGCCTGGTACCAAACCCTGTGGTGGAAAGCAGGAGTGGGCAGGAATCTCCACCACCACCGCAGCCTGGTAGAGACAAGCCTGGGGCAGGTGGACCTCTGGCCCTGGATATCCCAGCACTGAGGGTCCAGCTTGCTGGGTTCCACATCCTGGAGGCTCTGCGTCTGCATAGGACAGGCTATGCTGACCACATGGGACTCACTCGCTTCCGCCGGCAATTCCAGGTGCTGGACGCTCCACTCCTGAAGAAGCTCATGTCGACCTCCGAGGGAATAGATGAAAGGAAGGCCGTGGAGGAGCTCCTGGAGACCCTGGATCTGGAAAAGAAGGCGGTGGCTGTGGGGCACAGCCAAGTTTTTCTCAAGGCAGGTGTGATCTCCAGGCTTGAGAAGCAGCGAGAGAAGCTGGTATCTCAGAGCATCGTTCTCTTCCAGGCGGCTTGCAAGGGCTTTCTGTCTCGCCAGGAATTCAAGAAGCTGAAGATTCGCCGACTGGCTGCACAGTGCATCCAGAAGAATGTGGCTGTGTTCCTCGCAGTCAAGGACTGGCCATGGTGGCAGCTGCTTGGTTCCCTCCAGCCTCTACTTAGTGCCACCATTGGAACTGAGCAGCTCCGAGCCAAGGAGGAGGAGCTTACAACGCTAAGACGGAAGCTAGAAAAATCAGAGAAGTTGCGGAATGAACTCCGGCAGAACACAGATCTGCTAGAAAGCAAGATTGCTGACTTGACCTCTGACCTTGCCGATGAGCGCTTCAAAGGTGATGTGGCCTGCCAGGTGCTGGAGAGTGAGCGGGCAGAGCGGCTACAGGCCTTCCGGGAGGTCCAGGAGCTCAAGAGCAAGCATGAACAAGTCCAGAAAAAACTGGGAGATGTGAATAAACAGTTGGAAGAAGCCCAGCAGAAAATTCAGTTGAATGACTTGGAAAGGAATCCCACTGGAGGAGACGAGTGGCAGATGCGCTTCGACTGTGCTCAGATGGAGAACGAGTTCCTCAGAAAGCGTCTGCAGCAATGCGAGGAGAGGCTGGACTCGGAGCTGACAGCCAGGAAAGAGCTGGAGCAAAAGCTTGGGGAGTTGCAAAGTGCTTATGACGGGGCCAAGAAGATGGCTCACCAACTGAAGAGGAAGTGCCACCATCTTACCTGTGACCTTGAGGATACCTGCGTCCTGCTAGAGAACCAACAAAGTCGAAACCATGAGCTGGAGAAGAAGCAGAAGAAGTTTGACCTGCAGCTGGCCCAGGCCCTAGGTGAGTCAGTGTTTGAGAAGGGTCTCCGTGAGAAAGTGACCCAGGAGAACACCAGTGTCCGGTGGGAGCTAGGCCAGCTTCAGCAGCAGCTGAAGCAAAAGGAGCAGGAAGCCTCACAGCTGAAGCAGCAGGTGGAGATGCTACAGGACCATAAACGGGAGCTGCTGGGGTCACCCTCTCTGGGGGAAAATTGCGTTGCTGGCTTGAAGGAGAGGCTCTGGAAGTTGGAATCCAGCGCCCTTGAGCAACAGAAAATCCAGAGCCAGCAGGAAAACACCATCAAGCAGCTGGAGCAGCTCCGCCAGCGGTTTGAGCTGGAGATCGAGCGGATGAAGCAGATGCACCAGAAGGACCGTGAGGACCAGGAGGAGGAACTGGAGGATGTCCGTCAGTCCTGCCAGAAGCGGCTTCATCAGCTGGAAATGCAGCTGGAGCAAGAGTATGAAGAGAAGCAGATGGTCCTCCATGAGAAGCAAGATTTGGAAGGCTTGATCGGAACCCTCTGTGACCAGATTGGCCATCGGGACTTTGATGTGGAGAAGCGACTTCGGAGAGACCTCAGGAGGACACATGCACTGTTGTCAGACGTGCAGCTCCTTCTGGGCACCATGGAGGATGGCAAGACATCAGTCAGCAAGGAGGAGCTGGAGAAAGTGCACAGCCAGCTGGAGCAGAGTGAAGCCAAGTGTGAGGAGGCCTTGAAGACGCAGAAGGTGCTCACAGCGGACCTGGAGAGTATGCACAGCGAGCTGGAGAACATGACGCGGAACAAGAGCCTGGTGGATGAGCAGCTGTACAGGCTGCAGTTTGAGAAGGCGGACCTCCTGAAGCGCATCGATGAGGACCAGGATGACCTGAATGAGCTGATGCAGAAGCACAAGGACCTCATTGCTCAGTCTGCTGCTGACATTGGGCAGATCCAAGAACTGCAGCTGCAGCTGGAGGAAGCCAAGAAGGAGAAGCACAAGCTACAAGAACAACTGCAGGTGGCTCAGATGCGCATCGAGTACCTGGAACAGTCCACCGTGGATCGAGCCATCGTCAGCAGGCAGGAGGCGGTCATCTGTGACCTAGAGAACAAGACAGAGTTCCAGAAGGTGCAGATTAAGAGATTTGAGGTCCTGGTGATCCGGCTTCGGGACAGCCTGATCAAGATGGGGGAGGAGCTTTCACAGGCGGCCACCTCCGAGTCCCAGCAGCGGGAGAGCAGCCAGTACTACCAGCGGCGCCTGGAAGAGCTGAAGGCCGACATGGAAGAGCTGGTGCAGCGGGAGGCAGAGGCCAGCCGGCGGTGCATGGAGCTGGAGAAGTACGTGGAGGAACTTGCAGCAGTGAGGCAAACCCTCCAGACAGACCTGGAGACATCCATTCGGCGGATTGCCGACCTGCAGGCTGCCTTGGAAGAAGTGGCATCCAGTGACAGTGATACTGAGAGTGTCCAGACGGCAGTGGATTGTGGCAGCAGCGGCCGAAAAGAGATGGATAACGTCTCCATCCTCAGCTCCCAGCCAGAGGGCAGCCTGCAGTCCTGGTTGAGCTGTACTCTGTCCCTGGCCACAGATACTATGAGGACTCCTTCTCGACAGTCAGCCACCAGCAGCCGCATCCTCAGCCCCAGGATAAACGAAGAGGCTGGGGACACTGAGAGGACCCAGTCGGCATTGGCACTGAGCAGAGCCCGGTCCACCAATGTCCACAGCAAGACCTCAGGAGACAAGCCTGTTTCTCCCCACTTTGTCCGCCGGCAAAAGTACTGTCATTTTGGGGACGGCGAAGTGCTTGCCGTCCAGAGAAAGTCCACAGAGAGATTAGAACCTGCTTCCTCTCCCCTGGCTTCTCGGAGTACAAATACATCCCCGCTGTCGAGGGAAAAGCTGCCCAGTCCTTCAGCGGCCCTCTCGGAGTTCGTGGAAGGGCTCCGGAGGAAGAGAGCCCAGAGAGGCCAGGGGTCCACGCTGGGCCTAGAGGACTGGCCCACTCTCCCCATTTACCAGACGACTGGGGCCTCCACACTAAGGAGGGGCAGGGCTGGCAGTGACGAGGGAAACCTCTCGCTGAGGGTTGGGGCAAAGTCACCCCTGGAAATCGAAGGGGCCGCTGGTGGTCTCTTGAGGTCCACCAGCCTCAAATGCATCTCTTCAGACGGTGTTGGGGGCACAACCCTACTCCCCGAAAAGTCGAAAACCCGATTCAGTTCCTGCGAGTCCCTCTTAGAATCCAGACCGAGCATGGGGAGAAAACTGAGCTCTCCGACCACACCCAGGGACATGCTGTTGTCGCCCACACTGCGTCCTCGGAGGCGGTGTCTGGAGTCCTCTGTGGACGATGCGGGCTGTCCAGACCTTGGAAAGGAGCCGCTTGTTTTCCAGAACCGCCAGTTTGCCCACCTGATGGAGGAACCTCTAGGCAGTGACCCATTCAGCTGGAAACTCCCAAGCCTCGACTACGAACGCAAGACCAAAGTGGACTTCGATGACTTCCTCCCAGCTATCCGGAAGCCCCAGACACCTACCTCCTTGGCTGGATCAGCCAAAGGTGGGCAAGACGGTTCACAGCGTTCAAGCATCCACTTTGAAACGGAAGAGGCTAACCGTTCCTTTCTCTCGGGGATCAAGACCATTTTGAAGAAGAGCCCGGAGCCCAAGGAGGATCCCGCTCACCTGTCTGACTCGTCCTCATCCTCCGGCTCCATCGTGTCCTTCAAAAGTGCTGACAGCATCAAAAGTCGACCAGGAATCCCACGACTTGCGGGTGACGGTGGCGAGCGAACGTCCCCCGAGCGGAGAGAGCCAGGGACGGGGAGGAAAGACGACGATGTTGCGAGCATAATGAAGAAATACCTCCAGAAGTAG	MAISSRLALWEQKIREEDKSPPPSSPPPLFSVIPGGFIKQLVRGTEKEAKEARQRKQLAVASPEREIPEISISQPNSKSSSGTRSGSQQISQDDQSSSPGSSDILGKESEGSRSPDPEQMTSINGEKAQELGSSATPTKKTVPFKRGVRRGDVLLMVAKLDPDSAKPEKTHPHDAPPCKTSPPATDTGKEKKGETSRTPCGSQASTEILAPKAEKTRTGGLGDPGQGTVALKKGEEGQSIVGKGLGTPKTTELKEAEPQGKDRQGTRPQAQGPGEGVRPGKAEKEGAEPTNTVEKGNVSKDVGSEGKHVRPQIPGRKWGGFLGRRSKWDGPQNKKDKEGVLLSKAEKTGEPQTQMEKTSQVQGELGDDLRMGEKAGELRSTTGKAGESWDKKEKMGQPQGKSGNAGEARSQTEKGCEAPKEVSTMVESPAAPGKGGWPGSRGQEAEEPCSRAGDGAGALETELEGPSQPALEKDAERPRIRKENQDGPAPQEEGKGGQSRDSDQAPEDRWYEAEKVWLAQKDGFTLATVLKPDEGTADLPAGRVRLCIDADKTITEVDEEHVHRANPPELDQVEDLASLISVNESSVLNTLLQRYKAQLLHTCTGPDLIVLQPRGPSVPSAGKVPKGRRDGLPAHIGSMAQRAYWALLNQRRDQSIVALGRSGAGKTTCCEQVLEHLVGMAGSVDGRVSVEKIRATFTVLRAFGSVSMAHSRSATRFSMVMSLDFNATGRITAAQLQTMLLEKSRVARQPEGESNFLVFSQMLAGLDLDLRTELNLHQMADSSSFGMGVWSKPEDKQKAAAAFAQLQGAMEMLGISESEQRAVWRVLTAIYHLGAAGACKVGRKQFMRFEWANYAAEALGCEYEELNTATFKHHLRQIIQQMTFGPSRWGLEDEETSSGLKMTGVDCVEGMASGLYQELFAAVVSLINRSFSSHHLSMASIMVVDSPGFQNPRHQGKDRAATFEELCHNYAHERLQLLFYQRTFVSTLQRYQEEGVPVQFDLPDPSPGTTVAVVDQNPSQVRLPAGGGAQDARGLFWVLDEEVHVEGSSDSVVLERLCAAFEKKGAGTEGSSALRTCEQPLQCEIFHQLGWDPVRYDLTGWLHRAKPNLSALDAPQVLQQSKREELRSLFQARAKLPPVCRAVAGLEGTSQQALQRSRMVRRTFASSLAAVRRKAPCSQIKLQMDALTSMIKRSRLHFIHCLVPNPVVESRSGQESPPPPQPGRDKPGAGGPLALDIPALRVQLAGFHILEALRLHRTGYADHMGLTRFRRQFQVLDAPLLKKLMSTSEGIDERKAVEELLETLDLEKKAVAVGHSQVFLKAGVISRLEKQREKLVSQSIVLFQAACKGFLSRQEFKKLKIRRLAAQCIQKNVAVFLAVKDWPWWQLLGSLQPLLSATIGTEQLRAKEEELTTLRRKLEKSEKLRNELRQNTDLLESKIADLTSDLADERFKGDVACQVLESERAERLQAFREVQELKSKHEQVQKKLGDVNKQLEEAQQKIQLNDLERNPTGGDEWQMRFDCAQMENEFLRKRLQQCEERLDSELTARKELEQKLGELQSAYDGAKKMAHQLKRKCHHLTCDLEDTCVLLENQQSRNHELEKKQKKFDLQLAQALGESVFEKGLREKVTQENTSVRWELGQLQQQLKQKEQEASQLKQQVEMLQDHKRELLGSPSLGENCVAGLKERLWKLESSALEQQKIQSQQENTIKQLEQLRQRFELEIERMKQMHQKDREDQEEELEDVRQSCQKRLHQLEMQLEQEYEEKQMVLHEKQDLEGLIGTLCDQIGHRDFDVEKRLRRDLRRTHALLSDVQLLLGTMEDGKTSVSKEELEKVHSQLEQSEAKCEEALKTQKVLTADLESMHSELENMTRNKSLVDEQLYRLQFEKADLLKRIDEDQDDLNELMQKHKDLIAQSAADIGQIQELQLQLEEAKKEKHKLQEQLQVAQMRIEYLEQSTVDRAIVSRQEAVICDLENKTEFQKVQIKRFEVLVIRLRDSLIKMGEELSQAATSESQQRESSQYYQRRLEELKADMEELVQREAEASRRCMELEKYVEELAAVRQTLQTDLETSIRRIADLQAALEEVASSDSDTESVQTAVDCGSSGRKEMDNVSILSSQPEGSLQSWLSCTLSLATDTMRTPSRQSATSSRILSPRINEEAGDTERTQSALALSRARSTNVHSKTSGDKPVSPHFVRRQKYCHFGDGEVLAVQRKSTERLEPASSPLASRSTNTSPLSREKLPSPSAALSEFVEGLRRKRAQRGQGSTLGLEDWPTLPIYQTTGASTLRRGRAGSDEGNLSLRVGAKSPLEIEGAAGGLLRSTSLKCISSDGVGGTTLLPEKSKTRFSSCESLLESRPSMGRKLSSPTTPRDMLLSPTLRPRRRCLESSVDDAGCPDLGKEPLVFQNRQFAHLMEEPLGSDPFSWKLPSLDYERKTKVDFDDFLPAIRKPQTPTSLAGSAKGGQDGSQRSSIHFETEEANRSFLSGIKTILKKSPEPKEDPAHLSDSSSSSGSIVSFKSADSIKSRPGIPRLAGDGGERTSPERREPGTGRKDDDVASIMKKYLQK*
MYO19	included		included	H.sapiens	ATGCTCCAGCAGGTCAATGGCCACAATCCGGGGTCTGATGGCCAAGCCAGGGAGTACCTCAGAGAAGACCTGCAGGAGTTCCTGGGTGGGGAGGTCCTGCTGTACAAACTGGATGACCTCACCAGGGTGAATCCTGTGACACTAGAGACAGTCCTGAGGTGCCTGCAGGCCCGGTACATGGCAGACACATTCTACACCAATGCTGGCTGCACCCTGGTAGCCTTGAACCCCTTCAAGCCTGTTCCTCAGCTCTACTCGCCCGAGCTAATGAGAGAGTACCATGCTGCGCCTCAGCCCCAGAAACTGAAGCCCCATGTGTTCACTGTGGGTGAACAGACCTACAGGAATGTCAAGAGCCTGATTGAACCAGTCAACCAGTCTATTGTTGTCAGTGGAGAGAGTGGTGCTGGAAAGACATGGACGTCTCGCTGCCTAATGAAGTTCTATGCTGTGGTGGCCACCTCACCTGCATCTTGGGAGAGCCACAAGATTGCAGAGAGGATAGAACAGAGGATCCTGAACTCCAACCCTGTCATGGAAGCTTTTGGGAATGCGTGTACACTGAGGAATAACAACAGCAGTCGCTTTGGGAAGTTCATCCAGCTCCAGCTGAACAGGGCTCAGCAAATGACTGGAGCCGCAGTCCAGACCTACCTCCTAGAGAAAACTCGAGTGGCCTGCCAGGCTTCCAGTGAGAGGAACTTCCACATCTTCTATCAGATTTGCAAAGGAGCCAGTGAGGACGAGAGGCTCCAGTGGCACCTTCCTGAGGGAGCTGCCTTCTCCTGGCTGCCCAACCCAGAGAGGAGCTTAGAAGAGGATTGTTTTGAGGTGACCAGAGAGGCCATGCTCCATTTGGGCATTGACACCCCTACCCAGAACAACATCTTTAAGGTCCTAGCTGGACTGCTGCACCTTGGCAATATCCAGTTTGCTGCCTCCGAGGATGAAGCCCAGCCCTGCCAGCCGATGGATGATGCCAAGTACTCTGTCAGGACGGCAGCCTCGCTGCTGGGGCTCCCAGAGGACGTGCTGCTGGAGATGGTGCAGATTAGAACCATCAGGGCAGGCAGACAGCAGCAGGTGTTCCGGAAGCCCTGCGCCCGAGCCGAGTGTGACACCCGTAGAGACTGCCTGGCCAAACTGATCTATGCGCGGTTGTTTGACTGGCTGGTATCAGTGATCAACAGCAGCATCTGTGCAGACACCGACTCGTGGACCACTTTCATAGGCCTGCTGGATGTGTATGGATTTGAATCATTTCCTGACAACAGTCTGGAACAGTTGTGCATCAACTACGCCAATGAGAAGCTGCAGCTGGAGGCCTGTGGCCTCGTGGAGACCATCCATATCAGTGCTGCTGGCTTCCCCATCCGGGTCTCTCACCGAAACTTTGTAGAACGATACAAGTTACTAAGAAGGCTTCATCCTTGCACATCCTCTGGCCCCGACAGCCCATATCCTGCCAAAGGGCTCCCTGAATGGTGTCCACACAGCGAGGAAGCCACGCTTGAACCTCTCATCCAGGACATTCTCCACACTCTGCCGGTCCTAACTCAGGCAGCAGCCATAACTGGTGACTCGGCTGAGGCCATGCCAGCCCCCATGCACTGTGGCAGGACCAAGGTGTTCATGACTGACTCTATGCTGGAGCTTCTGGAATGTGGGCGTGCCCGGGTGCTGGAGCAGTGTGCCCGCTGCATCCAGGGTGGCTGGAGGCGACACCGGCACCGAGAGCAGGAGCGGCAGTGGCGGGCCGTCATGCTCATCCAGGCAGCCATTCGTTCCTGGTTAACTCGGAAACACATCCAGAGGCTGCATGCAGCTGCCACAGTCATCAAGCGTGCATGGCAGAAGTGGAGAATCAGAATGGCCTGCCTTGCTGCTAAAGAGCTGGATGGTGTGGAAGAAAAACACTTCTCTCAAGCTCCCTGTTCCCTGAGCACCTCGCCGCTGCAGACCAGGCTCCTGGAGGCAATAATCCGCCTCTGGCCCCTGGGACTGGTCCTGGCCAATACGGCTATGGGTGTAGGCAGCTTTCAGAGGAAATTAGTGGTCTGGGCTTGCCTCCAGCTCCCCAGGGGCAGCCCCAGTAGCTACACTGTCCAGACAGCACAAGACCAGGCTGGTGTCACGTCCATCCGAGCGCTGCCTCAGGGATCGATAAAGTTTCACTGCAGAAAGTCTCCACTGCGGTATGCTGACATCTGCCCTGAACCTTCACCCTACAGCATTACAGGCTTTAATCAGATTCTGCTGGAAAGACACAGGCTGATCCACGTGACCTCTTCTGCCTTCACTGGGCTGGGGTGA	MLQQVNGHNPGSDGQAREYLREDLQEFLGGEVLLYKLDDLTRVNPVTLETVLRCLQARYMADTFYTNAGCTLVALNPFKPVPQLYSPELMREYHAAPQPQKLKPHVFTVGEQTYRNVKSLIEPVNQSIVVSGESGAGKTWTSRCLMKFYAVVATSPASWESHKIAERIEQRILNSNPVMEAFGNACTLRNNNSSRFGKFIQLQLNRAQQMTGAAVQTYLLEKTRVACQASSERNFHIFYQICKGASEDERLQWHLPEGAAFSWLPNPERSLEEDCFEVTREAMLHLGIDTPTQNNIFKVLAGLLHLGNIQFAASEDEAQPCQPMDDAKYSVRTAASLLGLPEDVLLEMVQIRTIRAGRQQQVFRKPCARAECDTRRDCLAKLIYARLFDWLVSVINSSICADTDSWTTFIGLLDVYGFESFPDNSLEQLCINYANEKLQLEACGLVETIHISAAGFPIRVSHRNFVERYKLLRRLHPCTSSGPDSPYPAKGLPEWCPHSEEATLEPLIQDILHTLPVLTQAAAITGDSAEAMPAPMHCGRTKVFMTDSMLELLECGRARVLEQCARCIQGGWRRHRHREQERQWRAVMLIQAAIRSWLTRKHIQRLHAAATVIKRAWQKWRIRMACLAAKELDGVEEKHFSQAPCSLSTSPLQTRLLEAIIRLWPLGLVLANTAMGVGSFQRKLVVWACLQLPRGSPSSYTVQTAQDQAGVTSIRALPQGSIKFHCRKSPLRYADICPEPSPYSITGFNQILLERHRLIHVTSSAFTGLG*
MYO1C	included		included	H.sapiens	ATGGAGAGTGCGCTCACCGCCCGTGACCGGGTGGGGGTGCAGGATTTCGTGCTGCTGGAGAACTTCACCAGCGAGGCCGCCTTCATCGAGAACCTGCGGCGGCGATTTCGGGAGAATCTCATCTACACCTACATTGGCCCCGTCCTGGTCTCTGTCAATCCCTACCGGGACCTGCAGATCTACAGCCGGCAGCATATGGAGCGTTACCGTGGCGTCAGCTTCTATGAAGTGCCCCCTCACCTGTTTGCCGTGGCGGACACTGTGTACCGAGCACTGCGCACGGAGCGTCGGGACCAGGCTGTGATGATCTCTGGGGAGAGCGGGGCAGGCAAGACCGAGGCCACCAAGAGGCTGCTGCAGTTCTATGCAGAGACCTGCCCAGCCCCCGAGCGCGGAGGTGCCGTGCGGGACCGGCTGCTACAGAGCAACCCGGTGCTGGAGGCCTTTGGAAATGCCAAGACCCTCCGGAACGATAACTCCAGCAGGTTCGGGAAGTACATGGATGTGCAGTTTGACTTCAAGGGTGCCCCCGTGGGTGGCCACATCCTCAGTTACCTCCTGGAAAAGTCACGAGTGGTGCACCAGAATCATGGGGAGCGGAACTTCCACATCTTCTACCAGCTGCTGGAGGGGGGCGAGGAGGAGACTCTTCGCAGGCTGGGCTTGGAACGGAACCCCCAGAGCTACCTGTACCTGGTGAAGGGCCAGTGTGCCAAAGTCTCCTCCATCAACGACAAGAGTGACTGGAAGGTCGTCAGGAAGGCTCTGACAGTCATTGATTTCACCGAGGATGAAGTGGAGGACCTGCTGAGCATCGTGGCCAGCGTCCTTCATTTGGGCAACATCCACTTTGCTGCCAACGAGGAGAGCAATGCCCAGGTCACCACCGAGAACCAGCTCAAGTATCTGACCAGGCTCCTCAGCGTGGAAGGCTCGACGCTGCGAGAAGCCCTGACACACAGGAAGATCATCGCCAAGGGGGAGGAGCTCCTGAGCCCGCTGAACCTGGAGCAGGCCGCGTACGCACGAGACGCCCTCGCCAAGGCTGTGTACAGCCGCACTTTTACCTGGCTCGTCGGGAAGATCAACAGGTCGCTGGCCTCCAAGGACGTGGAGAGCCCCAGCTGGCGGAGCACCACGGTTCTCGGGCTCCTGGATATTTATGGCTTTGAAGTGTTTCAGCATAACAGCTTTGAGCAGTTCTGCATCAATTACTGCAACGAGAAGCTGCAGCAGCTCTTCATCGAGCTCACGCTCAAGTCGGAGCAGGAGGAGTACGAGGCAGAGGGCATCGCGTGGGAGCCCGTCCAGTATTTCAACAACAAAATCATCTGTGATCTGGTGGAGGAGAAGTTTAAGGGCATCATCTCGATTTTGGATGAGGAGTGTCTGCGCCCCGGGGAGGCCACAGACCTGACCTTCCTGGAGAAGCTGGAGGATACTGTCAAGCACCATCCACACTTCCTGACGCACAAGCTGGCTGACCAGCGGACCAGGAAATCTCTGGGCCGAGGGGAATTCCGCCTTCTGCACTATGCGGGGGAGGTGACCTACAGCGTGACCGGGTTTCTGGACAAAAACAATGACCTTCTCTTCCGGAACCTTAAGGAGACCATGTGTAGCTCAAAGAATCCCATTATGAGCCAGTGCTTTGACCGGAGCGAGCTCAGTGACAAGAAGCGGCCAGAGACGGTCGCCACCCAGTTCAAGATGAGCCTCCTGCAGCTGGTGGAGATCCTGCAGTCTAAGGAGCCCGCCTACGTCCGCTGCATCAAACCCAATGATGCCAAACAGCCCGGCCGCTTTGACGAGGTGCTGATCCGCCACCAGGTGAAGTACCTGGGGCTGTTGGAAAACCTGCGCGTGCGCAGAGCCGGCTTTGCCTATCGCCGCAAATACGAAGCTTTCCTGCAAAGGTACAAGTCACTGTGCCCAGAGACGTGGCCCACGTGGGCAGGACGGCCGCAGGATGGGGTGGCTGTGCTGGTCCGACACCTGGGCTACAAGCCAGAAGAGTACAAGATGGGCAGGACCAAGATCTTCATCCGCTTCCCCAAGACCCTGTTTGCCACAGAGGATGCCCTGGAGGTCCGGCGGCAGAGCCTGGCCACAAAGATCCAAGCTGCCTGGAGGGGCTTTCACTGGCGGCAGAAATTCCTCCGGGTGAAGAGATCAGCCATCTGCATCCAGTCGTGGTGGCGTGGAACACTGGGCCGGAGGAAGGCAGCCAAGAGGAAGTGGGCGGCACAGACCATCCGGCGGCTCATCCGAGGCTTCATCCTGCGCCACGCCCCCCGCTGCCCCGAGAACGCCTTCTTCCTGGACCATGTGCGCACCTCTTTTTTGCTAAACCTGAGGCGGCAGCTGCCCCGGAATGTCCTGGACACCTCGTGGCCCACGCCCCCACCTGCCCTGCGTGAGGCCTCAGAGCTTCTGCGGGAGTTGTGCATAAAGAACATGGTGTGGAAATACTGCCGGAGTATCAGCCCTGAGTGGAAGCAGCAGCTGCAGCAGAAGGCCGTGGCTAGTGAGATCTTCAAGGGCAAGAAGGATAATTACCCTCAGAGTGTACCCAGGCTCTTCATCAGCACTCGGCTTGGTACAGATGAGATCAGCCCCCGAGTGCTGCAGGCCTTGGGCTCTGAGCCCATTCAGTATGCGGTGCCTGTTGTGAAATACGACCGCAAGGGCTACAAGCCTCGCTCCCGGCAGCTGCTGCTCACGCCCAACGCCGTCGTCATCGTGGAGGACGCCAAAGTCAAGCAGAGGATTGATTACGCCAACCTGACCGGAATCTCTGTCAGCAGCCTGAGCGACAGTCTTTTTGTGCTTCATGTACAGCGTGCGGACAATAAGCAAAAGGGAGATGTGGTGCTGCAGAGTGACCACGTGATTGAGACGCTGACCAAGACAGCCCTCAGTGCCAACCGCGTGAACAGCATCAACATCAACCAGGGCAGCATCACGTTTGCAGGGGGCCCCGGCAGGGATGGCACCATTGACTTCACACCCGGCTCGGAGCTGCTCATCACCAAGGCCAAGAACGGGCACCTGGCTGTGGTCGCCCCACGGCTGAATTCTCGGTGA	MESALTARDRVGVQDFVLLENFTSEAAFIENLRRRFRENLIYTYIGPVLVSVNPYRDLQIYSRQHMERYRGVSFYEVPPHLFAVADTVYRALRTERRDQAVMISGESGAGKTEATKRLLQFYAETCPAPERGGAVRDRLLQSNPVLEAFGNAKTLRNDNSSRFGKYMDVQFDFKGAPVGGHILSYLLEKSRVVHQNHGERNFHIFYQLLEGGEEETLRRLGLERNPQSYLYLVKGQCAKVSSINDKSDWKVVRKALTVIDFTEDEVEDLLSIVASVLHLGNIHFAANEESNAQVTTENQLKYLTRLLSVEGSTLREALTHRKIIAKGEELLSPLNLEQAAYARDALAKAVYSRTFTWLVGKINRSLASKDVESPSWRSTTVLGLLDIYGFEVFQHNSFEQFCINYCNEKLQQLFIELTLKSEQEEYEAEGIAWEPVQYFNNKIICDLVEEKFKGIISILDEECLRPGEATDLTFLEKLEDTVKHHPHFLTHKLADQRTRKSLGRGEFRLLHYAGEVTYSVTGFLDKNNDLLFRNLKETMCSSKNPIMSQCFDRSELSDKKRPETVATQFKMSLLQLVEILQSKEPAYVRCIKPNDAKQPGRFDEVLIRHQVKYLGLLENLRVRRAGFAYRRKYEAFLQRYKSLCPETWPTWAGRPQDGVAVLVRHLGYKPEEYKMGRTKIFIRFPKTLFATEDALEVRRQSLATKIQAAWRGFHWRQKFLRVKRSAICIQSWWRGTLGRRKAAKRKWAAQTIRRLIRGFILRHAPRCPENAFFLDHVRTSFLLNLRRQLPRNVLDTSWPTPPPALREASELLRELCIKNMVWKYCRSISPEWKQQLQQKAVASEIFKGKKDNYPQSVPRLFISTRLGTDEISPRVLQALGSEPIQYAVPVVKYDRKGYKPRSRQLLLTPNAVVIVEDAKVKQRIDYANLTGISVSSLSDSLFVLHVQRADNKQKGDVVLQSDHVIETLTKTALSANRVNSININQGSITFAGGPGRDGTIDFTPGSELLITKAKNGHLAVVAPRLNSR*
MYO1D	included		included	H.sapiens	ATGGCGGAGCAGGAGAGCCTGGAATTCGGCAAGGCAGACTTCGTGCTGATGGACACCGTCTCCATGCCCGAGTTCATGGCCAACCTCAGGCTCAGATTTGAAAAAGGGCGCATCTATACGTTCATTGGAGAAGTCGTCGTTTCTGTGAACCCTTACAAGTTGTTGAACATCTATGGAAGAGACACAATTGAGCAGTATAAAGGCCGTGAGCTGTATGAGAGACCGCCTCACCTTTTTGCTATTGCGGATGCTGCTTACAAGGCTATGAAGAGGCGATCAAAAGACACTTGTATTGTGATATCAGGGGAAAGTGGAGCTGGTAAAACGGAAGCCAGTAAGTACATTATGCAGTATATTGCGGCCATCACCAACCCCAGTCAGAGAGCAGAGGTTGAAAGAGTGAAGAATATGTTGCTTAAGTCCAACTGTGTTTTGGAAGCTTTTGGAAATGCCAAAACCAACCGTAATGACAACTCAAGCAGGTTTGGAAAATACATGGATATCAACTTTGACTTCAAGGGTGACCCTATTGGTGGGCATATCAATAACTACTTACTAGAAAAGTCTCGAGTGATTGTGCAACAGCCAGGAGAAAGAAGCTTTCATTCTTTCTATCAGCTACTCCAAGGAGGTTCAGAACAAATGCTACGCTCTCTACATCTCCAGAAATCCCTTTCATCCTACAACTATATTCATGTGGGAGCTCAATTAAAGTCTTCTATCAATGATGCTGCCGAATTCAGAGTTGTTGCTGATGCCATGAAAGTCATTGGCTTCAAACCTGAGGAGATCCAAACAGTGTATAAGATTTTGGCTGCTATTCTGCACTTGGGAAATTTAAAATTTGTAGTAGATGGTGACACGCCTCTTATTGAGAATGGCAAAGTAGTATCTATCATAGCAGAATTGCTCTCTACTAAGACAGATATGGTTGAGAAAGCCCTTCTTTACCGGACTGTGGCCACAGGCCGTGACATCATTGACAAGCAGCACACAGAACAAGAGGCCAGCTACGGCAGAGACGCCTTTGCCAAGGCAATATATGAGCGCCTTTTTTGTTGGATCGTTACTCGCATCAATGATATTATTGAGGTCAAGAACTATGACACCACAATCCATGGGAAAAACACTGTTATTGGTGTCTTGGATATCTATGGCTTTGAAATCTTTGACAACAACAGTTTTGAACAATTCTGTATCAATTACTGCAATGAGAAACTGCAGCAGCTATTTATTCAGCTGGTTCTGAAGCAAGAACAAGAGGAATACCAGCGGGAAGGGATCCCCTGGAAACATGTGGGATTGCTATAA	MAEQESLEFGKADFVLMDTVSMPEFMANLRLRFEKGRIYTFIGEVVVSVNPYKLLNIYGRDTIEQYKGRELYERPPHLFAIADAAYKAMKRRSKDTCIVISGESGAGKTEASKYIMQYIAAITNPSQRAEVERVKNMLLKSNCVLEAFGNAKTNRNDNSSRFGKYMDINFDFKGDPIGGHINNYLLEKSRVIVQQPGERSFHSFYQLLQGGSEQMLRSLHLQKSLSSYNYIHVGAQLKSSINDAAEFRVVADAMKVIGFKPEEIQTVYKILAAILHLGNLKFVVDGDTPLIENGKVVSIIAELLSTKTDMVEKALLYRTVATGRDIIDKQHTEQEASYGRDAFAKAIYERLFCWIVTRINDIIEVKNYDTTIHGKNTVIGVLDIYGFEIFDNNSFEQFCINYCNEKLQQLFIQLVLKQEQEEYQREGIPWKHVGLL*
MYO1F	included		included	H.sapiens	ATGGGCAGCAAGGAGCGCTTCCACTGGCAGAGCCACAACGTGAAGCAGAGCGGCGTGGATGACATGGTGCTTCTTCCCCAGATCACCGAAGACGCCATTGCCGCCAACCTCCGGAAGCGCTTCATGGACGACTACATCTTCACCTACATCGGCTCTGTGCTCATCTCTGTAAACCCCTTCAAGCAGATGCCCTACTTCACCGACCGTGAGATCGACCTCTATCAGGGCGCGGCCCAGTATGAGAATCCCCCGCACATCTACGCCCTCACGGACAACATGTACCGGAACATGCTTATCGACTGTGAGAACCAGTGTGTCATCATTAGTGGAGAGAGTGGAGCTGGGAAGACAGTGGCAGCCAAATATATCATGGGCTACATCTCCAAGGTGTCTGGCGGAGGCGAGAAGGTCCAGCACGTCAAAGATATCATCCTGCAGTCCAACCCGCTGCTCGAGGCCTTCGGCAACGCCAAGACTGTGCGCAACAACAATTCCAGCCGCTTTGGCAAGTACTTTGAGATCCAGTTCAGCCGAGGTGGGGAGCCAGATGGGGGCAAGATCTCCAACTTCTTGCTGGAGAAGTCCCGCGTGGTCATGCAAAATGAAAATGAGAGGAACTTCCACATCTACTACCAGCTGCTGGAAGGGGCCTCCCAGGAGCAAAGGCAGAACCTGGGCCTCATGACACCGGACTACTATTACTACCTCAACCAATCGGACACCTACCAGGTGGACGGCACGGACGACAGAAGCGACTTTGGTGAGACTCTGAGTGCTATGCAGGTTATTGGGATCCCGCCCAGCATCCAGCAGCTGGTCCTGCAGCTCGTGGCGGGGATCTTGCACCTGGGGAACATCAGTTTCTGTGAAGACGGGAATTACGCCCGAGTGGAGAGTGTGGACCTCCTGGCCTTTCCCGCCTACCTGCTGGGCATTGACAGCGGGCGACTGCAGGAGAAGCTGACCAGCCGCAAGATGGACAGCCGCTGGGGCGGGCGCAGCGAGTCCATCAATGTGACCCTCAACGTGGAGCAGGCAGCCTACACCCGTGATGCCCTGGCCAAGGGGCTCTATGCCCGCCTCTTCGACTTCCTCGTGGAGGCCATCAACCGTGCTATGCAGAAACCCCAGGAAGAGTACAGCATCGGTGTGCTGGACATTTACGGCTTCGAGATCTTCCAGAAAAATGGCTTCGAGCAGTTTTGCATCAACTTCGTCAATGAGAAGCTGCAGCAAATCTTTATCGAACTTACCCTGAAGGCCGAGCAGGAGGAGTATGTGCAGGAAGGCATCCGCTGGACTCCAATCCAGTACTTCAACAACAAGGTCGTCTGTGACCTCATCGAAAACAAGCTGAGCCCCCCAGGCATCATGAGCGTCTTGGACGACGTGTGCGCCACCATGCACGCCACGGGCGGGGGAGCAGACCAGACACTGCTGCAGAAGCTGCAGGCGGCTGTGGGGACCCACGAGCATTTCAACAGCTGGAGCGCCGGCTTCGTCATCCACCACTACGCTGGCAAGGTCTCCTACGACGTCAGCGGCTTCTGCGAGAGGAACCGAGACGTTCTCTTCTCCGACCTCATAGAGCTGATGCAGACCAGTGAGCAGGCCTTCCTCCGGATGCTCTTCCCCGAGAAGCTGGATGGAGACAAGAAGGGGCGCCCCAGCACCGCCGGCTCCAAGATCAAGAAACAAGCCAACGACCTGGTGGCCACACTGATGAGGTGCACACCCCACTACATCCGCTGCATCAAACCCAACGAGACCAAGAGGCCCCGAGACTGGGAGGAGAACAGAGTCAAGCACCAGGTGGAATACCTGGGCCTGAAGGAGAACATCAGGGTGCGCAGAGCCGGCTTCGCCTACCGCCGCCAGTTCGCCAAATTCCTGCAGAGGTATGCCATTCTGACCCCCGAGACGTGGCCGCGGTGGCGTGGGGACGAACGCCAGGGCGTCCAGCACCTGCTTCGGGCGGTCAACATGGAGCCCGACCAGTACCAGATGGGGAGCACCAAGGTCTTTGTCAAGAACCCAGAGTCGCTTTTCCTCCTGGAGGAGGTGCGAGAGCGAAAGTTCGATGGCTTTGCCCGAACCATCCAGAAGGCCTGGCGGCGCCACGTGGCTGTCCGGAAGTACGAGGAGATGCGGGAGGAAGCTTCCAACATCCTGCTGAACAAGAAGGAGCGGAGGCGCAACAGCATCAATCGGAACTTCGTCGGGGACTACCTGGGGCTGGAGGAGCGGCCCGAGCTGCGTCAGTTCCTGGGCAAGAGGGAGCGGGTGGACTTCGCCGATTCGGTCACCAAGTACGACCGCCGCTTCAAGCCCATCAAGCGGGACTTGATCCTGACGCCCAAGTGTGTGTATGTGATTGGGCGAGAGAAAGTGAAGAAGGGACCTGAGAAGGGCCAGGTGTGTGAAGTCTTGAAGAAGAAAGTGGACATCCAGGCTCTGCGGGGAGTCTCCCTCAGCACGCGACAGGACGACTTCTTCATCCTCCAAGAGGATGCCGCCGACAGCTTCCTGGAGAGCGTCTTCAAGACCGAGTTTGTCAGCCTTCTGTGCAAGCGCTTCGAGGAGGCGACGCGGAGGCCCCTGCCCCTCACCTTCAGCGACACACTACAGTTTCGGGTGAAGAAGGAGGGCTGGGGCGGTGGCGGCACCCGCAGCGTCACCTTCTCCCGCGGCTTCGGCGACTTGGCAGTGCTCAAGGTTGGCGGTCGGACCCTCACGGTCAGCGTGGGCGATGGGCTGCCCAAGAGCTCCAAGCCTACGCGGAAGGGAATGGCCAAGGGAAAACCTCGGAGGTCGTCCCAAGCCCCTACCCGGGCGGCCCCTGCGCCCCCCAGAGGCATGGATCGCAATGGGGTGCCCCCCTCTGCCAGAGGGGGCCCCCTGCCCCTGGAGATCATGTCTGGAGGGGGCACCCACAGGCCTCCCCGGGGCCCTCCGTCCACATCCCTGGGAGCCAGCAGACGACCCCGGGCACGTCCGCCCTCAGAGCACAACACAGAATTCCTCAACGTGCCTGACCAGGGCATGGCCGGCATGCAGAGGAAGCGCAGCGTGGGGCAACGGCCAGTGCCTGGTGTGGGCCGACCCAAGCCCCAGCCTCGGACACATGGTCCCAGGTGCCGGGCCCTATACCAGTACGTGGGCCAAGATGTGGACGAGCTGAGCTTCAACGTGAACGAGGTCATTGAGATCCTCATGGAAGATCCCTCGGGCTGGTGGAAGGGCCGGCTTCACGGCCAGGAGGGCCTTTTCCCAGGAAACTACGTGGAGAAGATCTGA	MGSKERFHWQSHNVKQSGVDDMVLLPQITEDAIAANLRKRFMDDYIFTYIGSVLISVNPFKQMPYFTDREIDLYQGAAQYENPPHIYALTDNMYRNMLIDCENQCVIISGESGAGKTVAAKYIMGYISKVSGGGEKVQHVKDIILQSNPLLEAFGNAKTVRNNNSSRFGKYFEIQFSRGGEPDGGKISNFLLEKSRVVMQNENERNFHIYYQLLEGASQEQRQNLGLMTPDYYYYLNQSDTYQVDGTDDRSDFGETLSAMQVIGIPPSIQQLVLQLVAGILHLGNISFCEDGNYARVESVDLLAFPAYLLGIDSGRLQEKLTSRKMDSRWGGRSESINVTLNVEQAAYTRDALAKGLYARLFDFLVEAINRAMQKPQEEYSIGVLDIYGFEIFQKNGFEQFCINFVNEKLQQIFIELTLKAEQEEYVQEGIRWTPIQYFNNKVVCDLIENKLSPPGIMSVLDDVCATMHATGGGADQTLLQKLQAAVGTHEHFNSWSAGFVIHHYAGKVSYDVSGFCERNRDVLFSDLIELMQTSEQAFLRMLFPEKLDGDKKGRPSTAGSKIKKQANDLVATLMRCTPHYIRCIKPNETKRPRDWEENRVKHQVEYLGLKENIRVRRAGFAYRRQFAKFLQRYAILTPETWPRWRGDERQGVQHLLRAVNMEPDQYQMGSTKVFVKNPESLFLLEEVRERKFDGFARTIQKAWRRHVAVRKYEEMREEASNILLNKKERRRNSINRNFVGDYLGLEERPELRQFLGKRERVDFADSVTKYDRRFKPIKRDLILTPKCVYVIGREKVKKGPEKGQVCEVLKKKVDIQALRGVSLSTRQDDFFILQEDAADSFLESVFKTEFVSLLCKRFEEATRRPLPLTFSDTLQFRVKKEGWGGGGTRSVTFSRGFGDLAVLKVGGRTLTVSVGDGLPKSSKPTRKGMAKGKPRRSSQAPTRAAPAPPRGMDRNGVPPSARGGPLPLEIMSGGGTHRPPRGPPSTSLGASRRPRARPPSEHNTEFLNVPDQGMAGMQRKRSVGQRPVPGVGRPKPQPRTHGPRCRALYQYVGQDVDELSFNVNEVIEILMEDPSGWWKGRLHGQEGLFPGNYVEKI*
MYO5A_CTER	included		included	M.musculus	ATGAGAAATAGGTATCGCAAGATACTCCGTGAATACAAAGCAGTCATCATTCAGAAACGTGTCCGTGGCTGGCTGGCCCGTACACATTATAAGAGGACCATGAAAGCCATCGTCTACCTTCAGTGCTGCTTCCGGCGGATGATGGCCAAGCGTGAGCTGAAGAAACTCAAAATTGAGGCTCGCTCTGTGGAACGCTACAAGAAGCTCCATATTGGCATGGAGAACAAGATTATGCAGCTGCAGCGCAAAGTGGATGAGCAGAATAAAGACTACAAATGCCTCATGGAGAAACTGACCAATCTGGAAGGAGTATACAACTCTGAGACTGAAAAACTACGAAATGATGTAGAACGTCTTCAGCTAAGTGAAGAGGAAGCTAAGGTTGCCACTGGGCGGGTCCTTAGTCTGCAGGAAGAAATTGCAAAACTCCGAAAAGACCTGGAACAAACTCGATCAGAGAAAAAGTCTATTGAAGAAAGAGCAGATAAATACAAACAAGAAACTGACCAGCTGGTGTCAAACTTGAAGGAAGAAAATACTTTGCTGAAGCAGGAAAAGGAGACCCTCAACCACCGCATTGTGGAGCAGGCGAAGGAGATGACAGAAACTATGGAGAGGAAGTTAGTAGAAGAGACAAAACAACTGGAGCTTGACCTGAATGATGAGAGGCTGAGGTATCAGAACCTTCTGAATGAGTTCAGTCGCCTGGAGGAGCGCTATGATGACCTCAAGGAAGAGATGACCCTGATGCTGAATGTGCCTAAGCCAGGACACAAGAGAACAGACTCTACCCACAGCAGTAATGAGTCTGAATACACCTTCAGCTCTGAGTTTGCAGAAACTGAAGACATTGCACCAAGAACAGAGGAGCCAATTGAGAAGAAGGTGCCTCTGGATATGTCACTATTCCTTAAGCTCCAGAAGCGTGTCACAGAGCTGGAACAGGAGAAGCAGCTGATGCAGGATGAGCTGGACCGCAAGGAGGAGCAGGTGTTCCGCAGCAAGGCAAAGGAAGAAGAAAGGCCACAGATAAGAGGAGCTGAACTAGAGTATGAGTCTCTCAAGCGTCAAGAACTGGAGTCAGAAAACAAAAAACTGAAAAACGAGCTGAATGAGTTGCGCAAAGCCCTCAGTGAGAAAAGTGCCCCAGAAGTGACTGCGCCAGGTGCGCCTGCTTACCGAGTCCTCATGGAACAGCTGACCTCCGTGAGCGAGGAGCTCGACGTGCGCAAGGAGGAAGTCCTCATCTTGAGGTCGCAGCTGGTGAGCCAAAAAGAAGCCATCCAACCCAAGGATGACAAGAATACAATGACAGATTCCACAATTCTTTTAGAAGATGTACAGAAAATGAAAGACAAAGGTGAAATAGCACAAGCATATATTGGTTTGAAAGAAACAAACAGGCTCTTAGAATCCCAGCTACAGTCACAGAAAAGAAGCCATGAGAATGAGGCTGAGGCCCTCCGTGGGGAGATCCAGAGCCTAAAGGAAGAAAACAACCGGCAACAGCAGCTGCTGGCCCAGAACCTGCAGCTGCCCCCTGAGGCCCGCATTGAGGCCAGCCTGCAGCATGAGATCACCCGGCTGACCAATGAAAACCTGTATTTTGAGGAATTATATGCAGATGACCCTAAGAAGTATCAATCCTATCGGATTTCACTTTACAAAAGGATGATTGATCTGATGGAACAACTTGAAAAGCAGGATAAAACTGTCCGGAAACTGAAGAAACAACTGAAAGTCTTTGCCAAAAAAATTGGTGAACTAGAAGTGGGGCAGATGGAGAACATATCTCCAGGACAGATCATCGATGAGCCTATCCGGCCAGTCAACATTCCCCGGAAAGAAAAGGATTTCCAAGGAATGCTGGAGTACAAAAGGGAGGATGAGCAGAAGCTAGTGAAGAACCTGATTCTAGAACTAAAGCCACGTGGTGTGGCTGTCAATCTGATTCCAGGGTTACCAGCATATATCTTGTTTATGTGTGTACGACATGCTGACTATCTGAACGATGATCAGAAAGTAAGATCATTGCTGACATCAACAATTAACAGCATCAAAAAAGTCTTGAAGAAAAGAGGTGACGATTTTGAAACTGTCTCCTTCTGGCTCTCTAACACATGTCGATTTTTGCACTGTTTGAAGCAATATAGTGGAGAGGAGGGCTTTATGAAGCACAACACGTCTCGCCAGAATGAGCACTGCCTCACCAATTTTGACCTTGCTGAATATCGGCAAGTACTGAGTGACTTGGCCATTCAGATCTATCAGCAGCTTGTGAGGGTGTTAGAGAACATTCTTCAGCCAATGATAGTCTCAGGTATGCTAGAGCATGAAACAATTCAGGGCGTATCTGGGGTGAAGCCCACAGGGCTCAGAAAACGAACCTCCAGTATCGCAGATGAGGGCACCTACACACTGGACTCCATCCTTCGGCAGCTCAACTCCTTCCACTCAGTCATGTGTCAGCATGGCATGGACCCGGAGCTAATCAAGCAGGTAGTCAAACAGATGTTCTACATTGTGGGCGCCATCACCCTAAACAACCTCCTCCTGCGCAAGGACATGTGCTCCTGGAGCAAGGGCATGCAGATCAGGTACAATGTCAGTCAACTGGAAGAATGGCTACGTGACAAGAATCTAATGAACAGTGGGGCCAAGGAGACTCTGGAACCTCTTATCCAGGCCGCTCAGCTTTTGCAAGTGAAAAAGAAAACTGACGATGACGCAGAAGCCATCTGTTCCATGTGCAACGCCCTGACCACGGCCCAGATTGTCAAAGTGTTGAATCTGTACACACCGGTTAATGAGTTTGAAGAAAGGGTCTCAGTTTCATTTATCCGCACTATACAGATGCGGTTACGAGACAGGAAAGACTCTCCACAGCTGCTCATGGATGCAAAACACATCTTTCCTGTCACTTTTCCCTTTAACCCATCCTCCCTAGCCCTAGAAACCATCCAGATCCCAGCCAGCCTGGGCCTGGGCTTCATCGCACGGGTCTAAGGATCCA	MRNRYRKILREYKAVIIQKRVRGWLARTHYKRTMKAIVYLQCCFRRMMAKRELKKLKIEARSVERYKKLHIGMENKIMQLQRKVDEQNKDYKCLMEKLTNLEGVYNSETEKLRNDVERLQLSEEEAKVATGRVLSLQEEIAKLRKDLEQTRSEKKSIEERADKYKQETDQLVSNLKEENTLLKQEKETLNHRIVEQAKEMTETMERKLVEETKQLELDLNDERLRYQNLLNEFSRLEERYDDLKEEMTLMLNVPKPGHKRTDSTHSSNESEYTFSSEFAETEDIAPRTEEPIEKKVPLDMSLFLKLQKRVTELEQEKQLMQDELDRKEEQVFRSKAKEEERPQIRGAELEYESLKRQELESENKKLKNELNELRKALSEKSAPEVTAPGAPAYRVLMEQLTSVSEELDVRKEEVLILRSQLVSQKEAIQPKDDKNTMTDSTILLEDVQKMKDKGEIAQAYIGLKETNRLLESQLQSQKRSHENEAEALRGEIQSLKEENNRQQQLLAQNLQLPPEARIEASLQHEITRLTNENLYFEELYADDPKKYQSYRISLYKRMIDLMEQLEKQDKTVRKLKKQLKVFAKKIGELEVGQMENISPGQIIDEPIRPVNIPRKEKDFQGMLEYKREDEQKLVKNLILELKPRGVAVNLIPGLPAYILFMCVRHADYLNDDQKVRSLLTSTINSIKKVLKKRGDDFETVSFWLSNTCRFLHCLKQYSGEEGFMKHNTSRQNEHCLTNFDLAEYRQVLSDLAIQIYQQLVRVLENILQPMIVSGMLEHETIQGVSGVKPTGLRKRTSSIADEGTYTLDSILRQLNSFHSVMCQHGMDPELIKQVVKQMFYIVGAITLNNLLLRKDMCSWSKGMQIRYNVSQLEEWLRDKNLMNSGAKETLEPLIQAAQLLQVKKKTDDDAEAICSMCNALTTAQIVKVLNLYTPVNEFEERVSVSFIRTIQMRLRDRKDSPQLLMDAKHIFPVTFPFNPSSLALETIQIPASLGLGFIARV*GS
MYO5A_NTER	included		included	M.musculus	ATGGCCGCGTCCGAGCTCTACACCAAGTTTGCCAGGGTTTGGATCCCTGATCCTGAGGAAGTGTGGAAATCGGCAGAGTTGCTCAAGGATTATAAGCCTGGAGATAAAGTGCTCCTGCTTCACCTCGAGGAAGGGAAGGATTTGGAATACCGTCTAGACCCAAAGACCGGTGAGCTCCCTCACTTACGGAACCCTGACATACTTGTTGGAGAAAATGACCTCACAGCCCTCAGCTACCTTCACGAGCCCGCTGTGCTACATAATCTCCGAGTTCGCTTCATCGATTCCAAACTTATTTATACGTATTGTGGAATAGTTCTGGTAGCTATAAATCCCTATGAGCAGCTGCCTATTTATGGAGAAGATATTATTAATGCCTACAGTGGCCAGAACATGGGTGACATGGATCCTCACATCTTCGCAGTAGCTGAAGAGGCTTACAAGCAAATGGCAAGGGATGAACGAAATCAGTCCATCATTGTAAGTGGAGAGTCAGGCGCAGGGAAGACGGTCTCTGCTAAGTATGCCATGCGGTACTTCGCAACTGTAAGTGGCTCTGCCAGTGAGGCCAATGTTGAGGAAAAGGTCTTGGCCTCCAACCCCATCATGGAGTCAATTGGAAATGCCAAAACAACCAGGAATGATAATAGCAGCCGGTTTGGAAAATATATTGAAATTGGTTTTGACAAGAGGTACAGAATCATCGGTGCCAATATGAGAACTTACCTTTTAGAGAAATCCAGAGTGGTGTTCCAGGCAGAAGAGGAGAGAAACTACCATATCTTCTATCAGCTCTGTGCTTCGGCAAAGTTACCTGAGTTTAAAATGCTGCGGTTAGGAAATGCAGATAGTTTTCATTACACGAAGCAAGGAGGCAGCCCTATGATAGAAGGAGTAGATGATGCGAAGGAGATGGCGCACACCAGGCAGGCCTGCACTCTGCTGGGAATTAGTGAATCTTACCAAATGGGAATTTTTCGAATACTTGCTGGCATTCTTCACTTAGGCAATGTTGGATTTGCATCTCGGGATTCAGACAGCTGCACAATACCTCCCAAGCACGAACCTCTTACCATCTTCTGTGACCTTATGGGTGTGGATTATGAAGAGATGTGTCACTGGCTCTGCCACCGAAAGCTGGCTACTGCCACAGAGACATACATCAAGCCCATCTCCAAGCTGCAGGCCACAAATGCCCGAGATGCTTTAGCAAAGCACATCTATGCAAAGCTCTTTAACTGGATTGTTGACCACGTCAATCAGGCTCTCCATTCTGCTGTCAAGCAGCACTCTTTCATCGGCGTGCTGGACATCTATGGATTTGAAACATTTGAAATAAATAGTTTTGAACAGTTCTGCATAAATTATGCAAATGAAAAACTACAACAACAATTCAACATGCATGTCTTCAAATTGGAACAGGAGGAATATATGAAGGAACAGATTCCATGGACACTTATAGATTTCTATGATAATCAGCCTTGTATCAATCTTATAGAATCTAAACTGGGAATTCTCGATTTGCTGGATGAGGAATGTAAGATGCCTAAAGGCACAGATGACACATGGGCCCAAAAACTGTACAACACACATTTGAACAAATGTGCCCTCTTTGAGAAGCCCCGCATGTCAAACAAAGCTTTCATCATCAAACATTTTGCTGACAAAGTGGAGTACCAGTGTGAAGGTTTTCTTGAAAAGAATAAAGATACTGTTTTTGAAGAACAAATTAAAGTCCTTAAGTCAAGCAAGTTTAAGATGCTACCAGAGCTATTTCAAGATGATGAGAAGGCCATCAGTCCCACCTCTGCCACCTCCTCAGGGCGCACTCCTCTCACTCGAGTTCCTGTAAAGCCCACCAAGGGCCGACCTGGCCAGACTGCCAAAGAGCACAAGAAGACAGTGGGACATCAGTTTCGAAACTCCCTTCACCTGCTTATGGAAACCCTTAATGCCACTACTCCTCACTATGTACGCTGTATTAAGCCTAATGATTTCAAGTTTCCATTCACATTTGATGAGAAGAGGGCAGTGCAGCAGCTAAGAGCATGTGGTGTCCTGGAGACCATCCGGATCAGCGCAGCAGGGTTTCCCTCACGGTGGACTTACCAAGAGTTTTTCAGCCGGTACCGGGTCCTAATGAAGCAAAAAGATGTGCTGGGAGATAGAAAGCAAACGTGCAAGAATGTATTAGAGAAACTAATATTGGACAAGGATAAATACCAGTTTGGTAAGACAAAGATCTTTTTCCGTGCTGGTCAAGTGGCCTATCTTGAAAAATTGAGGGCTGACAAACTTCGGGCTGCCTGCATCCGGATCCAGAAGACCATTCGTGGGTGGCTTCTAAGGAAGAGATACCTGTGTATGCAGAGGGCAGCCATCACAGTGCAGCGATACGTGCGGGGCTATCAGGCTCGATGCTATGCTAAGTTTCTGCGCAGAACCAAGGCAGCAACCACCATTCAAAAGTACTGGCGCATGTATGTGGTCCGCAGGAGGTACAAGATTAGACGAGCTGCCACGATTGTTATTCAGTCTTACTTGAGAGGCTACTTGACATAAGGATCCA	MAASELYTKFARVWIPDPEEVWKSAELLKDYKPGDKVLLLHLEEGKDLEYRLDPKTGELPHLRNPDILVGENDLTALSYLHEPAVLHNLRVRFIDSKLIYTYCGIVLVAINPYEQLPIYGEDIINAYSGQNMGDMDPHIFAVAEEAYKQMARDERNQSIIVSGESGAGKTVSAKYAMRYFATVSGSASEANVEEKVLASNPIMESIGNAKTTRNDNSSRFGKYIEIGFDKRYRIIGANMRTYLLEKSRVVFQAEEERNYHIFYQLCASAKLPEFKMLRLGNADSFHYTKQGGSPMIEGVDDAKEMAHTRQACTLLGISESYQMGIFRILAGILHLGNVGFASRDSDSCTIPPKHEPLTIFCDLMGVDYEEMCHWLCHRKLATATETYIKPISKLQATNARDALAKHIYAKLFNWIVDHVNQALHSAVKQHSFIGVLDIYGFETFEINSFEQFCINYANEKLQQQFNMHVFKLEQEEYMKEQIPWTLIDFYDNQPCINLIESKLGILDLLDEECKMPKGTDDTWAQKLYNTHLNKCALFEKPRMSNKAFIIKHFADKVEYQCEGFLEKNKDTVFEEQIKVLKSSKFKMLPELFQDDEKAISPTSATSSGRTPLTRVPVKPTKGRPGQTAKEHKKTVGHQFRNSLHLLMETLNATTPHYVRCIKPNDFKFPFTFDEKRAVQQLRACGVLETIRISAAGFPSRWTYQEFFSRYRVLMKQKDVLGDRKQTCKNVLEKLILDKDKYQFGKTKIFFRAGQVAYLEKLRADKLRAACIRIQKTIRGWLLRKRYLCMQRAAITVQRYVRGYQARCYAKFLRRTKAATTIQKYWRMYVVRRRYKIRRAATIVIQSYLRGYLT*GS
MYO6	included		included	H.sapiens	ATGGAGGATGGAAAGCCCGTTTGGGCGCCACACCCTACAGATGGATTTCAGATGGGCAATATTGTGGATATTGGCCCCGACAGCTTAACAATTGAACCCTTGAATCAGAAAGGCAAGACATTTTTGGCTCTCATAAACCAAGTGTTTCCTGCAGAAGAGGACAGTAAAAAAGATGTGGAAGATAACTGTTCACTAATGTATTTAAATGAAGCCACACTGCTCCATAATATCAAAGTTCGATATAGTAAAGACAGAATTTATACATATGTCGCCAACATTCTGATTGCAGTGAATCCATACTTTGACATACCTAAAATATATTCTTCAGAAGCAATAAAGTCATATCAAGGAAAATCTCTTGGGACAAGACCACCTCATGTCTTTGCAATTGCTGATAAAGCTTTTCGAGACATGAAGGTGCTCAAGATGAGTCAGTCTATCATTGTATCTGGAGAATCAGGAGCCGGCAAAACAGAAAATACAAAATTTGTTCTAAGATACCTGACTGAATCCTATGGAACAGGTCAAGATATTGATGACAGAATTGTTGAAGCTAACCCACTCCTAGAAGCCTTTGGAAATGCGAAGACTGTTCGCAACAATAATAGCAGTCGATTTGGGAAATTTGTAGAAATACATTTTAATGAAAAGAGCTCAGTTGTTGGAGGATTTGTTTCACATTATCTCCTAGAGAAATCTAGGATCTGTGTTCAAGGCAAAGAGGAAAGAAATTATCATATCTTTTATAGGTTGTGTGCTGGTGCTTCTGAAGATATTAGAGAAAAACTTCATTTGAGTTCACCAGATAATTTTCGGTATTTAAACCGAGGCTGCACTAGATACTTTGCTAACAAAGAAACTGACAAACAGATTTTACAGAACCGCAAAAGTCCTGAGTACCTTAAGGCAGGTTCTATGAAAGATCCTCTGCTAGATGACCATGGTGATTTTATTAGAATGTGCACGGCTATGAAAAAAATTGGTTTGGATGATGAAGAAAAGCTTGATCTCTTCCGGGTAGTAGCTGGCGTCCTGCACCTTGGAAATATTGATTTTGAGGAAGCTGGCAGCACTTCAGGTGGTTGTAATCTGAAGAATAAATCTGCTCAGTCTTTGGAATATTGTGCTGAATTACTGGGTTTGGACCAAGATGATCTTCGAGTAAGTTTGACCACAAGAGTCATGCTAACAACAGCAGGGGGCACCAAAGGAACAGTTATAAAGGTACCTCTGAAAGTGGAGCAAGCAAACAATGCTCGTGATGCCCTGGCAAAGACAGTGTATAGCCATCTTTTTGATCATGTGGTAAACAGAGTAAATCAGTGTTTTCCTTTTGAAACATCATCCTATTTTATTGGAGTCCTAGATATTGCTGGTTTTGAGTACTTTGAGCATAACAGTTTTGAACAATTTTGCATCAACTATTGCAATGAAAAACTTCAACAATTTTTTAATGAAAGGATTCTGAAGGAGGAACAAGAACTCTATCAAAAAGAAGGTTTAGGTGTTAATGAAGTGCATTATGTGGATAATCAGGACTGTATAGATTTAATTGAAGCCAAATTAGTGGGAATACTGGATATTTTGGATGAAGAAAATCGCCTTCCCCAGCCAAGTGATCAACACTTTACATCTGCAGTTCACCAAAAGCACAAGGATCATTTTCGACTCACTATTCCCAGAAAATCTAAGCTGGCAGTTCATAGGAATATCAGAGACGACGAAGGCTTCATTATCAGGCATTTTGCGGGGGCAGTGTGCTATGAAACAACCCAGTTTGTGGAGAAAAATAATGATGCTTTACATATGTCTCTTGAATCCTTAATATGTGAATCCAGAGATAAGTTTATACGGGAATTATTTGAATCATCCACAAATAACAACAAAGATACTAAACAAAAAGCAGGAAAACTTAGCTTCATCAGCGTGGGAAACAAGTTTAAGACACAGTTAAATTTGCTTCTGGATAAACTTCGAAGTACTGGAGCAAGCTTTATTCGTTGCATCAAACCTAACTTAAAGATGACAAGCCACCACTTTGAAGGTGCTCAAATTCTGTCTCAGCTTCAGTGTTCAGGGATGGTGTCTGTTTTGGACTTGATGCAGGGTGGTTACCCATCACGAGCTTCATTTCATGAACTCTACAACATGTACAAAAAGTATATGCCAGATAAACTTGCAAGATTGGATCCAAGACTATTTTGTAAGGCTTTGTTTAAAGCTTTGGGCTTAAATGAAAATGACTACAAGTTTGGGTTAACCAAAGTATTTTTTAGACCTGGCAAGTTTGCAGAATTTGATCAGATCATGAAGTCTGACCCTGACCACTTAGCAGAGTTGGTTAAAAGAGTCAATCACTGGCTCACATGCAGTCGCTGGAAGAAAGTTCAGTGGTGCTCACTCTCAGTCATCAAATTGAAAAACAAAATAAAATATCGAGCTGAAGCCTGCATTAAAATGCAAAAAACTATTCGAATGTGGCTTTGCAAGAGGAGACACAAACCTCGCATTGATGGTCTGGTTAAGGTGGGCACACTGAAAAAACGACTTGATAAATTTAATGAGGTAGTCAGTGTGTTGAAAGATGGAAAACCCGAGATGAATAAACAGATCAAGAATCTGGAAATTTCTATTGATACTTTGATGGCCAAAATTAAGTCCACTATGATGACGCAGGAACAAATCCAGAAAGAATATGATGCACTGGTTAAAAGCTCAGAGGAACTCCTCAGTGCATTACAGAAAAAAAAACAGCAGGAAGAGGAAGCAGAAAGGCTGAGGCGTATTCAAGAAGAAATGGAAAAGGAAAGAAAAAGACGTGAAGAAGACGAAAAACGTCGAAGAAAGGAAGAGGAGGAAAGGCGGATGAAACTTGAGATGGAAGCAAAGAGAAAACAAGAAGAAGAAGAGAGAAAGAAAAGGGAAGATGATGAAAAACGCATTCAAGCTGAAGTGGAGGCACAGCTGGCCCGACAGAAGGAGGAGGAATCCCAACAGCAAGCAGTTCTGGAGCAGGAGCGCAGGGACCGGGAGCTGGCCCTGAGGATTGCCCAGAGTGAAGCCGAGCTCATCAGTGATGAGGCCCAGGCCGACCTGGCGCTGCGGAGAAATGATGGAACAAGACCCAAAATGACACCGGAACAAATGGCCAAAGAAATGTCAGAATTTTTGAGTAGAGGTCCTGCTGTACTAGCCACCAAAGCAGCTGCTGGTACTAAGAAATATGATCTTAGTAAATGGAAATATGCAGAACTACGTGATACCATCAATACTTCTTGTGATATTGAGCTCCTGGCAGCTTGCAGAGAAGAATTTCATAGGAGACTAAAAGTGTATCATGCTTGGAAATCTAAGAACAAGAAGAGAAATACTGAAACAGAGCAACGTGCTCCAAAGTCTGTTACTGATTATGATTTTGCACCATTTTTGAACAATTCACCTCAGCAAAACCCAGCAGCTCAGATTCCTGCCAGGCAGCGGGAGATTGAAATGAACCGACAGCAACGCTTCTTCCGCATCCCATTCATCCGCCCTGCCGACCAGTACAAAGACCCTCAGAGTAAGAAAAAAGGCTGGTGGTATGCCCATTTTGATGGACCATGGATTGCCCGGCAAATGGAACTCCATCCTGACAAGCCACCCATCCTACTTGTGGCTGGTAAGGACGACATGGAGATGTGTGAGCTGAATCTTGAGGAGACTGGCCTGACTCGGAAGCGTGGTGCTGAGATCTTGCCAAGACAGTTTGAAGAAATCTGGGAACGCTGTGGAGGCATCCAGTACCTTCAGAATGCGATTGAGAGCAGACAGGCTCGGCCCACCTATGCAACAGCCATGCTGCAGAGTCTGTTAAAGTAG	MEDGKPVWAPHPTDGFQMGNIVDIGPDSLTIEPLNQKGKTFLALINQVFPAEEDSKKDVEDNCSLMYLNEATLLHNIKVRYSKDRIYTYVANILIAVNPYFDIPKIYSSEAIKSYQGKSLGTRPPHVFAIADKAFRDMKVLKMSQSIIVSGESGAGKTENTKFVLRYLTESYGTGQDIDDRIVEANPLLEAFGNAKTVRNNNSSRFGKFVEIHFNEKSSVVGGFVSHYLLEKSRICVQGKEERNYHIFYRLCAGASEDIREKLHLSSPDNFRYLNRGCTRYFANKETDKQILQNRKSPEYLKAGSMKDPLLDDHGDFIRMCTAMKKIGLDDEEKLDLFRVVAGVLHLGNIDFEEAGSTSGGCNLKNKSAQSLEYCAELLGLDQDDLRVSLTTRVMLTTAGGTKGTVIKVPLKVEQANNARDALAKTVYSHLFDHVVNRVNQCFPFETSSYFIGVLDIAGFEYFEHNSFEQFCINYCNEKLQQFFNERILKEEQELYQKEGLGVNEVHYVDNQDCIDLIEAKLVGILDILDEENRLPQPSDQHFTSAVHQKHKDHFRLTIPRKSKLAVHRNIRDDEGFIIRHFAGAVCYETTQFVEKNNDALHMSLESLICESRDKFIRELFESSTNNNKDTKQKAGKLSFISVGNKFKTQLNLLLDKLRSTGASFIRCIKPNLKMTSHHFEGAQILSQLQCSGMVSVLDLMQGGYPSRASFHELYNMYKKYMPDKLARLDPRLFCKALFKALGLNENDYKFGLTKVFFRPGKFAEFDQIMKSDPDHLAELVKRVNHWLTCSRWKKVQWCSLSVIKLKNKIKYRAEACIKMQKTIRMWLCKRRHKPRIDGLVKVGTLKKRLDKFNEVVSVLKDGKPEMNKQIKNLEISIDTLMAKIKSTMMTQEQIQKEYDALVKSSEELLSALQKKKQQEEEAERLRRIQEEMEKERKRREEDEKRRRKEEEERRMKLEMEAKRKQEEEERKKREDDEKRIQAEVEAQLARQKEEESQQQAVLEQERRDRELALRIAQSEAELISDEAQADLALRRNDGTRPKMTPEQMAKEMSEFLSRGPAVLATKAAAGTKKYDLSKWKYAELRDTINTSCDIELLAACREEFHRRLKVYHAWKSKNKKRNTETEQRAPKSVTDYDFAPFLNNSPQQNPAAQIPARQREIEMNRQQRFFRIPFIRPADQYKDPQSKKKGWWYAHFDGPWIARQMELHPDKPPILLVAGKDDMEMCELNLEETGLTRKRGAEILPRQFEEIWERCGGIQYLQNAIESRQARPTYATAMLQSLLK*
NAB2	included		included	H.sapiens	ATGCACAGAGCGCCTTCCCCCACAGCCGAGCAGCCGCCGGGCGGAGGGGACAGCGCCCGCCGGACCCTGCAGCCCAGACTCAAGCCCAGTGCCCGAGCCATGGCACTGCCTCGGACGCTGGGGGAGCTGCAGCTGTACCGGGTCCTGCAGCGCGCCAACCTCCTTTCCTACTATGAGACCTTCATCCAGCAGGGAGGGGACGACGTGCAGCAGCTGTGTGAGGCGGGTGAGGAGGAGTTTCTGGAGATCATGGCACTTGTGGGCATGGCCACCAAGCCCCTCCATGTCCGGCGCCTGCAGAAGGCACTGAGAGAGTGGGCCACCAATCCAGGGCTCTTCAGTCAACCAGTGCCTGCTGTTCCCGTCTCCAGCATCCCGCTCTTCAAGATCTCTGAGACTGCGGGTACCCGGAAAGGGAGCATGAGCAATGGGCATGGCAGCCCAGGGGAAAAGGCAGGCAGTGCCCGCAGTTTTAGCCCCAAGAGCCCCCTTGAACTTGGAGAGAAGCTATCACCACTGCCTGGGGGACCTGGGGCAGGGGACCCCCGGATCTGGCCAGGCCGGAGCACTCCAGAGTCGGACGTTGGGGCAGGAGGAGAAGAGGAGGCTGGCAGCAGGTGGGACTGGGGGTGGTCCAGACCGACTGGAGCCAGAGATGGTACGCCAGCCTGTCTGGGGAGAGTCTGGATGGACATTTGCAGGCTGTGGGGTCATGTCCAAGGCTGA	MHRAPSPTAEQPPGGGDSARRTLQPRLKPSARAMALPRTLGELQLYRVLQRANLLSYYETFIQQGGDDVQQLCEAGEEEFLEIMALVGMATKPLHVRRLQKALREWATNPGLFSQPVPAVPVSSIPLFKISETAGTRKGSMSNGHGSPGEKAGSARSFSPKSPLELGEKLSPLPGGPGAGDPRIWPGRSTPESDVGAGGEEEAGSRWDWGWSRPTGARDGTPACLGRVWMDICRLWGHVQG*
NABP2	included		included	H.sapiens	ATGACGACGGAGACCTTTGTGAAGGATATCAAGCCTGGGCTCAAGAATCTGAACCTTATCTTCATTGTGCTGGAGACAGGCCGAGTGACCAAGACAAAGGACGGGCATGAGGTTCGGACCTGCAAAGTGGCGGACAAAACAGGCAGCATCAATATCTCTGTCTGGGACGATGTTGGCAATCTGATCCAGCCTGGGGACATTATCCGGCTCACCAAAGGGTACGCTTCAGTTTTCAAAGGTTGTCTGACACTATATACTGGCCGTGGGGGTGATCTGCAGAAGATTGGAGAATTCTGTATGGTTTATTCTGAGGTTCCTAACTTCAGTGAGCCAAACCCAGAGTACAGCACCCAGCAGGCACCCAACAAGGCGGTGCAGAACGACAGCAACCCTTCAGCTTCCCAGCCTACCACTGGACCCTCTGCTGCCTCTCCAGCCTCTGAGAACCAGAATGGGAATGGACTGAGTGCCCCACCAGGTCCCGGTGGTGGCCCACATCCCCCTCATACTCCCTCCCACCCACCCAGCACCCGAATCACTCGAAGCCAGCCCAACCACACACCTGCAGGCCCGCCTGGCCCTTCCAGCAACCCTGTTAGTAACGGCAAAGAAACCCGGAGGAGCAGCAAGAGATAAGGATCCA	MTTETFVKDIKPGLKNLNLIFIVLETGRVTKTKDGHEVRTCKVADKTGSINISVWDDVGNLIQPGDIIRLTKGYASVFKGCLTLYTGRGGDLQKIGEFCMVYSEVPNFSEPNPEYSTQQAPNKAVQNDSNPSASQPTTGPSAASPASENQNGNGLSAPPGPGGGPHPPHTPSHPPSTRITRSQPNHTPAGPPGPSSNPVSNGKETRRSSKR*GS
NAP1L1	included		included	H.sapiens	ATGGCAGACATTGACAACAAAGAACAGTCTGAACTTGATCAAGATTTGGATGATGTTGAAGAAGTAGAAGAAGAGGAAACTGGTGAAGAAACAAAACTCAAAGCACGTCAGCTAACTGTTCAGATGATGCAAAATCCTCAGATTCTTGCAGCCCTTCAAGAAAGACTTGATGGTCTGGTAGAAACACCAACAGGATACATTGAAAGCCTGCCTAGGGTAGTTAAAAGACGAGTGAATGCTCTCAAAAACCTGCAAGTTAAATGTGCACAGATAGAAGCCAAATTCTATGAGGAAGTTCATGATCTTGAAAGGAAGTATGCTGTTCTCTATCAGCCTCTATTTGATAAGCGATTTGAAATTATTAATGCAATTTATGAACCTACGGAAGAAGAATGTGAATGGAAACCAGATGAAGAAGATGAGATTTCGGAGGAATTGAAAGAAAAGGCCAAGATTGAAGATGAGAAAAAGGATGAAGAAAAAGAAGACCCCAAAGGAATTCCTGAATTTTGGTTAACTGTTTTTAAGAATGTTGACTTGCTCAGTGATATGGTTCAGGAACACGATGAACCTATTCTGAAGCACTTGAAAGATATTAAAGTGAAGTTCTCAGATGCTGGCCAGCCTATGAGTTTTGTCTTAGAATTTCACTTTGAACCCAATGAATATTTTACAAATGAAGTGCTGACAAAGACATACAGGATGAGGTCAGAACCAGATGATTCTGATCCCTTTTCTTTTGATGGACCAGAAATTATGGGTTGTACAGGGTGCCAGATAGATTGGAAAAAAGGAAAGAATGTCACTTTGAAAACTATTAAGAAGAAGCAGAAACACAAGGGACGTGGGACAGTTCGTACTGTGACTAAAACAGTTTCCAATGACTCTTTCTTTAACTTTTTTGCCCCTCCTGAAGTTCCTGAGAGTGGAGATCTGGATGATGATGCTGAAGCTATCCTTGCTGCAGACTTCGAAATTGGTCACTTTTTACGTGAGCGTATAATCCCAAGATCAGTGTTATATTTTACTGGAGAAGCTATTGAAGATGATGATGATGATTATGATGAAGAAGGTGAAGAAGCGGATGAGGAAGGGGAAGAAGAAGGAGATGAGGAAAATGATCCAGACTATGACCCAAAGAAGGATCAAAACCCAGCAGAGTGCAAGCAGCAGTGA	MADIDNKEQSELDQDLDDVEEVEEEETGEETKLKARQLTVQMMQNPQILAALQERLDGLVETPTGYIESLPRVVKRRVNALKNLQVKCAQIEAKFYEEVHDLERKYAVLYQPLFDKRFEIINAIYEPTEEECEWKPDEEDEISEELKEKAKIEDEKKDEEKEDPKGIPEFWLTVFKNVDLLSDMVQEHDEPILKHLKDIKVKFSDAGQPMSFVLEFHFEPNEYFTNEVLTKTYRMRSEPDDSDPFSFDGPEIMGCTGCQIDWKKGKNVTLKTIKKKQKHKGRGTVRTVTKTVSNDSFFNFFAPPEVPESGDLDDDAEAILAADFEIGHFLRERIIPRSVLYFTGEAIEDDDDDYDEEGEEADEEGEEEGDEENDPDYDPKKDQNPAECKQQ*
NAT10	included		included	H.sapiens	ATGCATCGGAAAAAGGTGGATAACCGAATCCGGATTCTCATTGAGAATGGAGTAGCTGAGCGGCAAAGATCTCTCTTTGTTGTAGTTGGGGATCGAGGAAAAGATCAGGTGGTAATACTTCATCACATGTTATCCAAAGCAACTGTGAAGGCTCGGCCTTCAGTGCTGTGGTGTTATAAGAAAGAGCTGGGGTTTAGCAGTCACCGGAAGAAAAGAATGCGACAGCTGCAGAAGAAAATAAAGAATGGAACACTGAACATAAAGCAGGACGACCCCTTTGAACTCTTCATAGCAGCCACAAACATTCGCTACTGCTACTACAACGAGACCCACAAGATCCTGGGCAATACCTTCGGCATGTGTGTGCTGCAGGATTTTGAAGCCTTAACTCCAAACTTGCTGGCCAGGACTGTAGAAACAGTGGAAGGTGGTGGGCTAGTGGTCATCCTCCTACGGACCATGAACTCACTCAAGCAATTGTACACAGTGACTATGGATGTGCATTCCAGGTACAGAACTGAGGCCCATCAGGATGTGGTGGGAAGATTTAATGAAAGGTTTATTCTGTCTCTGGCCTCTTGTAAGAAGTGTCTCGTCATTGATGACCAGCTCAACATCCTGCCCATCTCCTCCCACGTTGCCACCATGGAGGCCCTGCCTCCCCAGACTCCGGATGAGAGTCTTGGTCCTTCTGATCTGGAGCTGAGGGAGTTGAAGGAGAGCTTGCAGGACACCCAGCCTGTGGGTGTGTTGGTGGACTGCTGTAAGACTCTAGACCAGGCCAAAGCTGTCTTGAAATTTATCGAGGGCATCTCTGAAAAGACCCTGAGGAGTACTGTTGCACTCACAGCTGCTCGAGGACGGGGAAAATCTGCAGCCCTGGGATTGGCGATTGCTGGGGCGGTGGCATTTGGGTACTCCAATATCTTTGTTACCTCCCCAAGCCCTGATAACCTCCATACTCTGTTTGAATTTGTATTTAAAGGATTTGATGCTCTGCAATATCAGGAACATCTGGATTATGAGATTATCCAGTCTCTAAATCCTGAATTTAACAAAGCAGTGATCAGAGTGAATGTATTTCGAGAACACAGGCAGACTATTCAGTATATACATCCTGCAGATGCTGTGAAGCTGGGCCAGGCTGAACTAGTTGTGATTGATGAAGCTGCCGCCATCCCCCTCCCCTTGGTGAAGAGCCTACTTGGCCCCTACCTTGTTTTCATGGCATCCACCATCAATGGCTATGAGGGCACTGGCCGGTCACTGTCCCTCAAGCTAATTCAGCAGCTCCGTCAACAGAGCGCCCAGAGCCAGGTCAGCACCACTGCTGAGAATAAGACCACGACGACAGCCAGATTGGCATCAGCGCGGACACTGCATGAGGTTTCCCTCCAGGAGTCAATCCGATACGCCCCTGGGGATGCAGTGGAGAAGTGGCTGAATGACTTGCTGTGCCTGGATTGCCTCAACATCACTCGGATAGTCTCAGGCTGCCCCTTGCCTGAAGCTTGTGAACTGTACTATGTTAATAGAGATACCCTCTTTTGCTACCACAAGGCCTCTGAAGTTTTCCTCCAACGGCTTATGGCCCTCTACGTGGCTTCTCACTACAAGAACTCTCCCAATGATCTCCAGATGCTCTCCGATGCACCTGCTCACCATCTCTTCTGCCTTCTGCCTCCTGTGCCCCCCACCCAGAATGCCCTTCCAGAAGTGCTTGCTGTTATCCAGGTGTGCCTTGAAGGGGAGATTTCTCGCCAGTCCATCTTGAACAGTCTGTCTCGAGGCAAGAAGGCTTCAGGGGACCTGATTCCATGGACAGTGTCAGAACAGTTCCAAGATCCAGACTTTGGTGGTCTGTCTGGTGGAAGGGTCGTTCGCATTGCTGTTCACCCAGATTATCAAGGGATGGGCTATGGCAGCCGTGCTCTGCAGCTGCTGCAGATGTACTATGAAGGCAGGTTTCCTTGTCTGGAGGAAAAGGTCCTTGAGACACCACAGGAAATTCACACCGTAAGCAGCGAGGCTGTCAGCTTGTTGGAAGAGGTCATCACTCCCCGGAAGGACCTGCCTCCTTTACTCCTCAAATTGAATGAGAGGCCTGCCGAACGCCTGGATTACCTGGGTGTTTCCTATGGCTTGACCCCCAGGCTCCTCAAGTTCTGGAAACGAGCTGGATTTGTTCCTGTTTATCTGAGACAGACCCCGAATGACCTGACCGGAGAGCACTCGTGCATCATGCTGAAGACGCTCACTGATGAGGATGAGGCTGACCAGGGAGGCTGGCTTGCAGCCTTCTGGAAAGATTTCCGACGGCGGTTCCTAGCCTTGCTCTCCTACCAGTTCAGTACCTTCTCTCCTTCCCTGGCTCTGAACATCATTCAGAACAGGAACATGGGGAAGCCAGCCCAGCCTGCCCTGAGCCGGGAGGAGCTGGAAGCACTCTTCCTCCCCTATGACCTGAAGCGGCTGGAGATGTATTCACGGAATATGGTGGACTATCACCTCATCATGGACATGATCCCGGCCATCTCTCGCATCTATTTCCTGAACCAGCTGGGGGACCTGGCCCTGTCTGCGGCTCAGTCGGCTCTTCTCTTGGGGATTGGCCTGCAGCATAAGTCTGTGGACCAGCTGGAAAAGGAGATTGAGCTGCCCTCGGGCCAGTTGATGGGACTTTTCAACCGGATCATCCGCAAAGTTGTGAAGCTATTTAATGAAGTTCAGGAAAAGGCCATTGAGGAGCAGATGGTGGCAGCGAAGGATGTGGTCATGGAGCCCACGATGAAGACCCTCAGTGACGACCTAGATGAAGCAGCAAAGGAATTTCAGGAGAAACACAAGAAGGAAGTAGGGAAGCTGAAGAGCATGGACCTCTCTGAATACATAATCCGTGGGGACGATGAAGAGTGGAATGAAGTTTTGAACAAAGCTGGGCCGAACGCCTCGATCATCAGCCTGAAAAGTGACAAGAAAAGGAAGTTAGAGGCCAAACAAGAACCCAAACAGAGCAAGAAGTTGAAGAACAGAGAGACAAAGAACAAAAAAGATATGAAACTGAAGCGGAAGAAATAG	MHRKKVDNRIRILIENGVAERQRSLFVVVGDRGKDQVVILHHMLSKATVKARPSVLWCYKKELGFSSHRKKRMRQLQKKIKNGTLNIKQDDPFELFIAATNIRYCYYNETHKILGNTFGMCVLQDFEALTPNLLARTVETVEGGGLVVILLRTMNSLKQLYTVTMDVHSRYRTEAHQDVVGRFNERFILSLASCKKCLVIDDQLNILPISSHVATMEALPPQTPDESLGPSDLELRELKESLQDTQPVGVLVDCCKTLDQAKAVLKFIEGISEKTLRSTVALTAARGRGKSAALGLAIAGAVAFGYSNIFVTSPSPDNLHTLFEFVFKGFDALQYQEHLDYEIIQSLNPEFNKAVIRVNVFREHRQTIQYIHPADAVKLGQAELVVIDEAAAIPLPLVKSLLGPYLVFMASTINGYEGTGRSLSLKLIQQLRQQSAQSQVSTTAENKTTTTARLASARTLHEVSLQESIRYAPGDAVEKWLNDLLCLDCLNITRIVSGCPLPEACELYYVNRDTLFCYHKASEVFLQRLMALYVASHYKNSPNDLQMLSDAPAHHLFCLLPPVPPTQNALPEVLAVIQVCLEGEISRQSILNSLSRGKKASGDLIPWTVSEQFQDPDFGGLSGGRVVRIAVHPDYQGMGYGSRALQLLQMYYEGRFPCLEEKVLETPQEIHTVSSEAVSLLEEVITPRKDLPPLLLKLNERPAERLDYLGVSYGLTPRLLKFWKRAGFVPVYLRQTPNDLTGEHSCIMLKTLTDEDEADQGGWLAAFWKDFRRRFLALLSYQFSTFSPSLALNIIQNRNMGKPAQPALSREELEALFLPYDLKRLEMYSRNMVDYHLIMDMIPAISRIYFLNQLGDLALSAAQSALLLGIGLQHKSVDQLEKEIELPSGQLMGLFNRIIRKVVKLFNEVQEKAIEEQMVAAKDVVMEPTMKTLSDDLDEAAKEFQEKHKKEVGKLKSMDLSEYIIRGDDEEWNEVLNKAGPNASIISLKSDKKRKLEAKQEPKQSKKLKNRETKNKKDMKLKRKK*
NAV1	included		included	H.sapiens	ATGAAGCTTACAGACATCCGCTTGGAGGCCCTCAACTCTGCCCACCAACTGGATCAGCTTCGGGAGACCATGCACAACATGCAGTTGGAGGTGGACCTGCTGAAAGCAGAGAATGACCGACTGAAGGTAGCCCCAGGCCCCTCATCAGGCTCCACTCCAGGGCAGGTCCCTGGATCATCTGCATTATCTTCCCCACGCCGCTCCCTAGGCCTGGCACTCACCCATTCCTTCGGCCCCAGTCTTGCAGACACAGACCTGTCACCCATGGATGGCATCAGTACTTGTGGTCCAAAGGAGGAAGTGACCCTCCGGGTGGTGGTGAGGATGCCCCCGCAGCACATCATCAAAGGGGACTTGAAGCAGCAGGAATTCTTCCTGGGCTGTAGCAAGGTCAGTGGAAAAGTTGACTGGAAGATGCTGGATGAAGCTGTTTTCCAAGTGTTCAAGGACTATATTTCTAAAATGGACCCAGCCTCTACCCTGGGACTAAGCACTGAGTCCATCCATGGCTACAGCATCAGCCACGTGAAACGAGTGTTGGATGCAGAGCCCCCCGAGATGCCTCCTTGCCGTCGAGGTGTCAATAACATATCAGTCTCCCTCAAAGGTCTGAAGGAGAAATGCGTCGACAGCCTGGTGTTCGAGACGCTGATCCCCAAGCCGATGATGCAGCACTACATAAGCCTCCTGCTGAAGCACCGGCGCCTCGTCCTCTCGGGCCCCAGCGGCACGGGCAAGACCTACCTGACCAATCGCTTGGCCGAGTACCTGGTGGAGCGCTCTGGCCGTGAGGTCACAGAGGGCATCGTCAGCACCTTCAACATGCACCAGCAGTCTTGCAAGGATCTGCAACTGTATCTTTCCAACCTAGCCAACCAGATAGACCGGGAAACAGGAATTGGGGATGTGCCCCTGGTGATTCTATTGGATGACCTGAGTGAAGCAGGCTCCATCAGTGAGTTGGTCAATGGGGCCCTCACCTGCAAGTATCATAAATGTCCCTATATTATAGGTACCACCAATCAGCCTGTAAAAATGACACCCAACCATGGCTTGCACTTGAGCTTCAGGATGTTGACCTTCTCCAACAACGTGGAGCCAGCCAATGGCTTCCTGGTTCGTTACCTGAGGAGGAAGCTGGTAGAGTCAGACAGCGACATCAATGCCAACAAGGAAGAGCTGCTTCGGGTGCTCGACTGGGTACCCAAGCTGTGGTATCATCTCCACACCTTCCTTGAGAAGCACAGCACCTCAGACTTCCTCATCGGCCCTTGCTTCTTTCTGTCGTGTCCCATTGGCATTGAGGACTTCCGGACCTGGTTCATTGACCTGTGGAACAACTCTATCATTCCCTATCTACAGGAAGGAGCCAAGGATGGGATAAAGGTCCATGGACAGAAAGCTGCTTGGGAGGACCCAGTGGAATGGGTCCGGGACACACTTCCCTGGCCATCAGCCCAACAAGACCAATCAAAGCTGTACCACCTGCCCCCACCCACCGTGGGCCCTCACAGCATTGCCTCACCTCCCGAGGATAGGACAGTCAAAGACAGCACCCCAAGTTCTCTGGACTCAGATCCTCTGATGGCCATGCTGCTGAAACTTCAAGAAGCTGCCAACTACATTGAGTCTCCAGATCGAGAAACCATCCTGGACCCCAACCTTCAGGCAACACTTTAA	MKLTDIRLEALNSAHQLDQLRETMHNMQLEVDLLKAENDRLKVAPGPSSGSTPGQVPGSSALSSPRRSLGLALTHSFGPSLADTDLSPMDGISTCGPKEEVTLRVVVRMPPQHIIKGDLKQQEFFLGCSKVSGKVDWKMLDEAVFQVFKDYISKMDPASTLGLSTESIHGYSISHVKRVLDAEPPEMPPCRRGVNNISVSLKGLKEKCVDSLVFETLIPKPMMQHYISLLLKHRRLVLSGPSGTGKTYLTNRLAEYLVERSGREVTEGIVSTFNMHQQSCKDLQLYLSNLANQIDRETGIGDVPLVILLDDLSEAGSISELVNGALTCKYHKCPYIIGTTNQPVKMTPNHGLHLSFRMLTFSNNVEPANGFLVRYLRRKLVESDSDINANKEELLRVLDWVPKLWYHLHTFLEKHSTSDFLIGPCFFLSCPIGIEDFRTWFIDLWNNSIIPYLQEGAKDGIKVHGQKAAWEDPVEWVRDTLPWPSAQQDQSKLYHLPPPTVGPHSIASPPEDRTVKDSTPSSLDSDPLMAMLLKLQEAANYIESPDRETILDPNLQATL*
NCBP3	included		included	M.musculus	ATGGCGGCCGTCCGCGGCCTGCGAGTGTCTGTGAAGGCGGAGGCCCCCGCTGGGCCGGCTTTGGGGCTTCCGTCGCCCGAGGTGGAGTCCGGTTTGGAGCGTGGCGAGCCGGAGCCCATGGAAGTGGAAGAAGGCGAGCTGGAAATCGTGCCGGTGCGGCGCTCCCTAAAGGAACTGCTCCCGGACACAAGCAGAAGATATGAAAACAAGGCTGGCAGCTTCATCACTGGGATCGATGTCACCTCCAAGGAAGCAATTGAAAAGAAAGAACAGCGAGCCAAGCGCTTCCACTTTCGAGCAGAAGTAAATCTTGCCCAGAGAAATGTAGCCTTGGACCGAGACATGATGAAGAAAGCAATTCCCAAGGTGAGACTGGAGACAATCTACATTTGTGGAGTGGATGAAATGAGCACCCAGGATATCTTCTCCTATTTTAAGGAATATCCTCCAGCTCACATTGAGTGGTTGGATGACACCTCCTGCAATGTGGTTTGGCTGGACGAGATGACGGCCACACGAGCTCTCATCAATATGAGTTCTCTGCCAGCCCAGGATAAGATGAGAAGCAGAGATGCCAGTGAAGACAAGTCGTCGGAGAAGAACAAGAAAGACAAGCAGGAAGACAGTTCAGATGACGACGAGACTGAAGAAGGAGAAGTGGAAGATGAGAATTCAAGTGATGTAGAGTTGGACACGTTGTCTCAGGTAGAAGAAGAGTCTCTGTTACGAAATGATCTTCGTCCAGCTAACAAACTTGCTAAAGGAAATAGACTATTCATGAGATTTGCTACAAAAGATGACAAAAAGGAACTTGGAGCAGCCAGAAGAAGTCAATACTACATGAAGTATGGAAATCCAAATTATGGAGGCATGAAAGGAATTCTTAGCAATTCATGGAAGCGAAGATATCATTCCCGTCGCATTCAGCGGGATGTGATCAAGAAGAGAGCCCTGATTGGGGATGACGTTGGCTTGACGTCGTATAAACACCGACATTCCGGATTAGTGAATGTTCCTGAGGAACCCATTGAGGAAGAGGAGGAGGAGGAGGAGGAAGAGGAGGACCAGGACATGGATGCCGATGACAGAGTCGTGGTGGAGTACCATGAGGAGCTCCCAGGTCTCAAGCAGCCCCGTGAGCGGAGCCTGTCTAGGCGATCCAGTGCGAGCAGCTCAGACTCAGATGAGATGGACTATGATCTGGAACTGAAGATGATTTCTACTCCCTCCCCAAAGAAAAGCATGAAAATGACCATGTATGCAGATGAAGTAGAGTCCCAACTGAAAAGTATTAGGAATCCCATGAGGGCAGATAGTATATCCACAAGCAATATAAAAAACCGAATTGGTAACAAATTGCCTCCTGAGAAATTTGCAGATGTCCGTCATCTCTTAGATGAAAAGAGGCAGCATTCCTGTCCACGGCCAGCAGTCAGCAGTACTAAACCAGATATTCGCCAGCGGTTAGGAAAAAGACCGTATTCTCCAGAGAAGGCTTTTAGTAGTAACCAGGTGGTTCGGAGAGAGCCCTCTTCAGATGTACATAGTAGGCTAGGTGTTCCCAGGCAAGATGTTAAAGGCCTCTACTCTGATACTCGGGAGAGGAAATCAGGTGGTTTGTGGACTCGCTTAGGATCTACACCCAAGACCAAAGAAAAGAACACGAAGAAAGTGGATCACAGGGCATCTGGTGCTGAGGAAGATGACTCGGAGCTTCAGAGAGCATGGGGTGCTCTGATCAAGGAGAAAGAAGAGTCTCGCCAGAAGAAGAGTCGGCTGGATAGCTTGCCTTCGCTCCAGATTGAAGTCAGCCGGGAAAGTAGCTCTGGTTCAGAGGCAGAGTCCTGAA	MAAVRGLRVSVKAEAPAGPALGLPSPEVESGLERGEPEPMEVEEGELEIVPVRRSLKELLPDTSRRYENKAGSFITGIDVTSKEAIEKKEQRAKRFHFRAEVNLAQRNVALDRDMMKKAIPKVRLETIYICGVDEMSTQDIFSYFKEYPPAHIEWLDDTSCNVVWLDEMTATRALINMSSLPAQDKMRSRDASEDKSSEKNKKDKQEDSSDDDETEEGEVEDENSSDVELDTLSQVEEESLLRNDLRPANKLAKGNRLFMRFATKDDKKELGAARRSQYYMKYGNPNYGGMKGILSNSWKRRYHSRRIQRDVIKKRALIGDDVGLTSYKHRHSGLVNVPEEPIEEEEEEEEEEEDQDMDADDRVVVEYHEELPGLKQPRERSLSRRSSASSSDSDEMDYDLELKMISTPSPKKSMKMTMYADEVESQLKSIRNPMRADSISTSNIKNRIGNKLPPEKFADVRHLLDEKRQHSCPRPAVSSTKPDIRQRLGKRPYSPEKAFSSNQVVRREPSSDVHSRLGVPRQDVKGLYSDTRERKSGGLWTRLGSTPKTKEKNTKKVDHRASGAEEDDSELQRAWGALIKEKEESRQKKSRLDSLPSLQIEVSRESSSGSEAES*
NCL	included		included	H.sapiens	ATGGTGAAGCTCGCGAAGGCAGGTAAAAATCAAGGTGACCCCAAGAAAATGGCTCCTCCTCCAAAGGAGGTAGAAGAAGATAGTGAAGATGAGGAAATGTCAGAAGATGAAGAAGATGATAGCAGTGGAGAAGAGGTCGTCATACCTCAGAAGAAAGGCAAGAAGGCTGCTGCAACCTCAGCAAAGAAGGTGGTCGTTTCCCCAACAAAAAAGGTTGCAGTTGCCACACCAGCCAAGAAAGCAGCTGTCACTCCAGGCAAAAAGGCAGCAGCAACACCTGCCAAGAAGACAGTTACACCAGCCAAAGCAGTTACCACACCTGGCAAGAAGGGAGCCACACCAGGCAAAGCATTGGTAGCAACTCCTGGTAAGAAGGGTGCTGCCATCCCAGCCAAGGGGGCAAAGAATGGCAAGAATGCCAAGAAGGAAGACAGTGATGAAGAGGAGGATGATGACAGTGAGGAGGATGAGGAGGATGACGAGGACGAGGATGAGGATGAAGATGAAATTGAACCAGCAGCGATGAAAGCAGCAGCTGCTGCCCCTGCCTCAGAGGATGAGGACGATGAGGATGACGAAGATGATGAGGATGGGAAAAGTAAAGGGATTGCTTATATTGAATTTAAGACAGAAGCTGATGCAGAGAAAACCTTTGAAGAAAAGCAGGGAACAGAGATCGATGGGCGATCTATTTCCCTGTACTATACTGGAGAGAAAGGTCAAAATCAAGACTATAGAGGTGGAAAGAATAGCACTTGGAGTGGTGAATCAAAAACTCTGGTTTTAAGCAACCTCTCCTACAGTGCAACAGAAGAAACTCTTCAGGAAGTATTTGAGAAAGCAACTTTTATCAAAGTACCCCAGAACCAAAATGGCAAATCTAAAGGGTATGCATTTATAGAGTTTGCTTCATTCGAAGACGCTAAAGAAGCTTTAAATTCCTGTAATAAAAGGGAAATTGAGGGCAGAGCAATCAGGCTGGAGTTGCAAGGACCCAGGGGATCACCTAATGCCAGAAGCCAGCCATCCAAAACTCTGTTTGTCAAAGGCCTGTCTGAGGATACCACTGAAGAGACATTAAAGGAGTCATTTGACGGCTCCGTTCGGGCAAGGATAGTTACTGACCGGGAAACTGGGTCCTCCAAAGGGTTTGGTTTTGTAGACTTCAACAGTGAGGAGGATGCCAAAGCTGCCAAGGAGGCCATGGAAGACGGTGAAATTGATGGAAATAAAGTTACCTTGGACTGGGCCAAACCTAAGGGTGAAGGTGGCTTCGGGGGTCGTGGTGGAGGCAGAGGCGGCTTTGGAGGACGAGGTGGTGGTAGAGGAGGCCGAGGAGGATTTGGTGGCAGAGGCCGGGGAGGCTTTGGAGGGCGAGGAGGCTTCCGAGGAGGCAGAGGAGGAGGAGGTGACCACAAGCCACAAGGAAAGAAGACGAAGTTTGAATAG	MVKLAKAGKNQGDPKKMAPPPKEVEEDSEDEEMSEDEEDDSSGEEVVIPQKKGKKAAATSAKKVVVSPTKKVAVATPAKKAAVTPGKKAAATPAKKTVTPAKAVTTPGKKGATPGKALVATPGKKGAAIPAKGAKNGKNAKKEDSDEEEDDDSEEDEEDDEDEDEDEDEIEPAAMKAAAAAPASEDEDDEDDEDDEDGKSKGIAYIEFKTEADAEKTFEEKQGTEIDGRSISLYYTGEKGQNQDYRGGKNSTWSGESKTLVLSNLSYSATEETLQEVFEKATFIKVPQNQNGKSKGYAFIEFASFEDAKEALNSCNKREIEGRAIRLELQGPRGSPNARSQPSKTLFVKGLSEDTTEETLKESFDGSVRARIVTDRETGSSKGFGFVDFNSEEDAKAAKEAMEDGEIDGNKVTLDWAKPKGEGGFGGRGGGRGGFGGRGGGRGGRGGFGGRGRGGFGGRGGFRGGRGGGGDHKPQGKKTKFE*
NDE1	included		included	H.sapiens	AGCCTGTTCTTGGTCTTTTCCAGTTTATCATAAGCGGCCGCTTTCTCCTCGTACTGCTGGGTGAGGTTCTCGATCTCCTTCTGGAACCTCTTCTTCCCCTCTTCCAGAGCTTCCACGGTGCTGGCAAAGTCCTGCAGCTTCTTCTTCGAGTCGGAGAGCTACAAGGACAGCGTCCAGGGTAGGGTGAGAGGGGGACCATGAGTGGCCCCTGTCCCTGGCCCCACAGACTCTGAGAAGCGAAGACCATGTCTCCTCGTTGGAGAAACCCAATAGCAGGGGAAGCTGGGGGGTCAAGCACCATCGCACCAACACTCCACCGCGATCTGCCTGCGGGGGATCTCAGCGCAGAGAAGTTGAGAGGACCCATGAAGGAAGCAAGGACACGGGGCAGGCACCTGGATGTTGAGAGTGGAGATGTGGCGCTCCAGGTTCTGCTTGGCCTCCATCTCCTCGTCCAGCTGGTCTTGCAGGCTGTTCCGCTCCTCCTCCAGCTGGCGCAGCTTCGTAGACACGTTGAGCTTCTGCCGGGTTTCTTCTTGAAGCAGCTCCTGCAAAAGGGATGCAAAGAGGTCCCAGGGACCTGCCCCGAGGAAGGCCACCCCCCAGGTCCCCTGGATGATGTGGCAGGACACTCACCTGGGTGTCCTGGAGCTGGGAACTGAGGGACGCCACGTCCTTGGCCAGCTTAATGGCCTTCCCCTCGGCCTCGTTAAGCATCCCTGTGACGCTCTCAACTTCATTCTAAGGGTGCCAAGAGACTGGTTAGTCAAAGCCTCTAGAAGGGGATCCTCGTTGAAAGGAGCCCTTTCCAGTCCCAGCAC	SLFLVFSSLS*AAAFSSYCWVRFSISFWNLFFPSSRASTVLAKSCSFFFESESYKDSVQGRVRGGP*VAPVPGPTDSEKRRPCLLVGETQ*QGKLGGQAPSHQHSTAICLRGISAQRS*EDP*RKQGHGAGTWMLRVEMWRSRFCLASISSSSWSCRLFRSSSSWRSFVDTLSFCRVSS*SSSCKRDAKRSQGPAPRKATPQVPWMMWQDTHLGVLELGTEGRHVLGQLNGLPLGLVKHPCDALNFILRVPRDWLVKASRRGSSLKGALSSPS
NDEL1	included		included	M.musculus	ATGGATGGTGAAGATATACCGGATTTTTCAAGTTTAAAGGAAGAAACTGCTTATTGGAAGGAACTTTCCTTGAAGTATAAGCAAAGCTTCCAGGAAGCTCGGGATGAGCTAGTTGAGTTCCAGGAAGGAAGCAGAGAGTTAGAAGCAGAGTTGGAGGCACAGTTAGTACAGGCTGAACAAAGAAATAGAGACCTGCAGGCTGATAACCAAAGACTGAAGTATGAAGTGGAGGCGTTAAAGGAGAAACTAGAGCATCAGTATGCACAGAGCTACAAGCAGGTCTCAGTGTTAGAAGATGATTTAAGTCAGACCCGGGCCATTAAGGAGCAACTGCATAAGTATGTGAGAGAGCTGGAGCAGGCCAATGATGACCTGGAGCGAGCAAAAAGGGCAACAATAGTTTCACTGGAAGACTTTGAACAAAGGCTAAATCAGGCCATTGAACGAAATGCATTCTTAGAAAGTGAGCTCGATGAAAAGGAATCTTTGTTGGTCTCAGTACAGAGGTTAAAGGATGAAGCCAGAGATTTAAGGCAAGAACTAGCAGTTCGGGAACGACAACAGGAAGTGACCCGCAAGTCTGCCCCCAGCTCTCCAACTCTGGACTGTGAGAAGATGGATTCTGCGGTCCAGGCTTCACTCTCCTTGCCTGCAACGCCTGTTGGGAAAGGCACAGAAAACAGTTTTCCTTCACCAAAAGCTATACCAAACGGCTTTGGAACCAGTCCACTAACTCCTTCTGCTAGGATATCAGCACTAAACATCGTGGGAGATCTCTTGCGGAAAGTAGGGGCTTTAGAATCCAAGTTAGCCGCTTGCAGGAACTTTGCAAAAGACCAAGCATCCCGCAAATCTTATGTTCCAGGGAGCGTTAACTGTGGGGTAATGAACAGCAATGGCCCAGAGTGCCCAAGGTCAGGGCGAGCAACTTTCTTCCATAAAGGGGCAGTAAATGGCTTTGATCCAGCTCCTCCTCCTCCTGGGCTGGGCTCCTCACGCCCATCGTCAGCACCGGGTATGCTGCCTCTCAGTGTGTAAGGATCCA	MDGEDIPDFSSLKEETAYWKELSLKYKQSFQEARDELVEFQEGSRELEAELEAQLVQAEQRNRDLQADNQRLKYEVEALKEKLEHQYAQSYKQVSVLEDDLSQTRAIKEQLHKYVRELEQANDDLERAKRATIVSLEDFEQRLNQAIERNAFLESELDEKESLLVSVQRLKDEARDLRQELAVRERQQEVTRKSAPSSPTLDCEKMDSAVQASLSLPATPVGKGTENSFPSPKAIPNGFGTSPLTPSARISALNIVGDLLRKVGALESKLAACRNFAKDQASRKSYVPGSVNCGVMNSNGPECPRSGRATFFHKGAVNGFDPAPPPPGLGSSRPSSAPGMLPLSV*GS
NDUFA4	included		included	H.sapiens	ATGCTCCGCCAGATCATCGGTCAGGCCAAGAAGCATCCGAGCTTGATCCCCCTCTTTGTATTTATTGGAACTGGAGCTACTGGAGCAACACTGTATCTCTTGCGTCTGGCATTGTTCAATCCAGATGTTTGTTGGGACAGAAATAACCCAGAGCCCTGGAACAAACTGGGTCCCAATGATCAATACAAGTTCTACTCAGTGAATGTGGATTACAGCAAGCTGAAGAAGGAACGTCCAGATTTCTAA	MLRQIIGQAKKHPSLIPLFVFIGTGATGATLYLLRLALFNPDVCWDRNNPEPWNKLGPNDQYKFYSVNVDYSKLKKERPDF*
NDUFA9	included		included	H.sapiens	ATGGCGGCTGCCGCACAATCCCGGGTTGTCCGGGTCCTGTCAATGTCACGTTCTGCCATTACTGCAATAGCCACATCTGTGTGTCACGGCCCACCCTGTCGCCAGCTTCATCATGCCCTCATGCCTCATGGGAAAGGTGGACGTTCCTCAGTCAGTGGGATTGTGGCCACTGTGTTTGGAGCAACAGGATTCCTGGGGCGATATGTTGTCAACCACCTTGGACGCATGGGGTCACAGGTAATCATACCCTATCGGTGTGATAAATATGACATCATGCACCTTCGTCCCATGGGTGACCTGGGCCAGCTTCTGTTTCTGGAATGGGACGCGAGAGATAAAGATTCTATCCGACGAGTAGTACAACACAGCAATGTGGTCATCAATCTTATTGGACGAGACTGGGAAACCAAAAACTTTGATTTTGAGGATGTTTTTGTGAAGATTCCCCAAGCAATTGCTCAACTGTCCAAGGAAGCTGGAGTTGAAAAATTCATTCATGTTTCACATCTGAATGCGAATATTAAAAGCTCTTCTAGATATTTGAGAAATAAGGCTGTTGGAGAGAAAGTAGTGAGAGATGCATTTCCGGAAGCCATTATCGTAAAGCCGTCGGACATCTTTGGAAGAGAGGATAGATTCCTTAATTCTTTTGCAAGTATGCATCGGTTTGGTCCTATACCCCTTGGTTCCTTGGGCTGGAAGACAGTTAAACAACCAGTATATGTCGTAGATGTATCCAAAGGAATTGTTAATGCAGTTAAGGATCCTGATGCCAATGGGAAATCCTTTGCTTTCGTTGGTCCCAGTCGGTACCTCCTTTTCCACCTGGTGAAGTACATCTTTGCTGTGGCTCACAGATTGTTCCTCCCATTCCCCTTGCCGCTTTTTGCCTATCGATGGGTAGCAAGAGTCTTTGAAATAAGCCCATTTGAGCCCTGGATAACAAGGGATAAAGTGGAGCGGATGCACATCACAGACATGAAATTGCCTCACCTGCCTGGCTTAGAAGACCTTGGTATTCAGGCAACACCACTGGAACTCAAGGCCATTGAGGTGCTGCGGCGTCATCGCACTTACCGCTGGCTGTCTGCTGAAATTGAGGATGTGAAGCCGGCCAAGACCGTCAACATTTAG	MAAAAQSRVVRVLSMSRSAITAIATSVCHGPPCRQLHHALMPHGKGGRSSVSGIVATVFGATGFLGRYVVNHLGRMGSQVIIPYRCDKYDIMHLRPMGDLGQLLFLEWDARDKDSIRRVVQHSNVVINLIGRDWETKNFDFEDVFVKIPQAIAQLSKEAGVEKFIHVSHLNANIKSSSRYLRNKAVGEKVVRDAFPEAIIVKPSDIFGREDRFLNSFASMHRFGPIPLGSLGWKTVKQPVYVVDVSKGIVNAVKDPDANGKSFAFVGPSRYLLFHLVKYIFAVAHRLFLPFPLPLFAYRWVARVFEISPFEPWITRDKVERMHITDMKLPHLPGLEDLGIQATPLELKAIEVLRRHRTYRWLSAEIEDVKPAKTVNI*
NDUFV3	included		included	H.sapiens	ATGGCTGCCCCGTGTTTGCTGCGGCAAGGACGAGCCGGGGCGCTGAAGACTATGCTCCAGGAAGCCCAGGTGTTTCGAGGACTTGCTTCTACGGTTTCTTTGTCTGCGGAATCAGGGAAGAGTGAAAAGGGTCAGCCACAGAATTCCAAGAAGCAAAGTCCACCAAAAAAGCCAGCCCCAGTGCCTGCTGAGCCGTTTGACAACACTACCTACAAGAACCTGCAGCATCATGACTACAGCACGTACACCTTCTTAGACCTCAACCTCGAACTCTCAAAATTCAGGATGCCTCAGCCCTCCTCAGGCCGGGAGTCACCTCGACACTGA	MAAPCLLRQGRAGALKTMLQEAQVFRGLASTVSLSAESGKSEKGQPQNSKKQSPPKKPAPVPAEPFDNTTYKNLQHHDYSTYTFLDLNLELSKFRMPQPSSGRESPRH*
