## Supplemental table S1 for "rec-Y2H matrix screening reveals a vast potential for direct protein-protein interactions among RNA binding proteins" (part 2 of 2)

### Sheet: screen_input_table (continued)
Gene Symbol	RBPome_bait_library	H47_bait_library	Prey_library (RBPome & H47)	Organism	InsertSequence	ORFsequence_aminoacids
NELFE	included		included	M.musculus	ATGTTGGTGATACCTCCGGGGCTGAGTGAAGAGGAAGAGGCACTGCAGAAGAAGTTCAACAAACTCAAGAAGAAGAAAAAGGCATTGCTGGCTCTGAAGAAGCAGAGCAGCAGCGGCCCAGCGAGCCAGGGCGGTGTCAAACGCTCACTGTCAGAGCAGCCTGTGGTGGACACTGCCACAGCAACAGAACAGGCCAAACAACTGGTGAAGTCAGGAGCCATCAGTGCCATCAAGGCTGAAACTAAGAACTCAGGCTTCAAACGTTCTCGGACCCTGGAAGGGAAGTTAAAGGACCCAGAGAAGGGGCCTGTCCCCACTTTCCAGCCGTTCCAGAGGAGCATGTCTGCTGATGAGGACCTACAGGAGCCATCCAGACGTCCCCAGAGGAAATCTCTGTATGAAAGCTTTGTGTCTTCTAGTGATCGGCTTCGGGAACTGGGACAAGATGGAGAAGAAGCAGAGGCCCCCGGGGCTGGTGATGGCCCACCTCGAGGCTTTGACTGGAGCTATGAAGAGCATGGTAGCGCCCGCTCCTCAGCCTCCCCTCCCCGAAGCCGCAGCAGGGACCGAAGTCATGACCGGAGCCGAGATAGGGATCGGGACAAAGAGAGAGACAGAGACCGAGATCGAGATCGAGACAGAGACCGGGATAAAGACAAAGACAGAGACCGGGATCGAGACAGAGACCGGGACCGAGATCGGGAACGAGACCGAGAGGGCCCTTTCCGCAGGTCAGACTCATTCCCCGAACGGAGGGCCCCTCGAAAGGGGAACACACTGTATGTGTATGGAGAGGACATGACGCCCACCCTCCTCCGCGGGGCCTTCTCTCCCTTTGGAAATATCATCGACCTCTCCATGGACCCACCCAGAAACTGTGCCTTCGTCACCTACGAGAAGATGGAGTCTGCAGATCAGGCTGTTGCTGAGCTCAATGGGACCCAGGTGGAATCTGTGCAGCTTAAAGTCAACATAGCCCGAAAACAGCCCATGCTGGACGCTGCTACTGGCAAATCTGTCTGGGGCTCCCTTGCTGTCCAGAACAGCCCTAAGGGTTGCCATCGAGACAAGAGGACCCAGATTGTGTACAGTGACGATCTATAAGGATCCA	MLVIPPGLSEEEEALQKKFNKLKKKKKALLALKKQSSSGPASQGGVKRSLSEQPVVDTATATEQAKQLVKSGAISAIKAETKNSGFKRSRTLEGKLKDPEKGPVPTFQPFQRSMSADEDLQEPSRRPQRKSLYESFVSSSDRLRELGQDGEEAEAPGAGDGPPRGFDWSYEEHGSARSSASPPRSRSRDRSHDRSRDRDRDKERDRDRDRDRDRDRDKDKDRDRDRDRDRDRDRERDREGPFRRSDSFPERRAPRKGNTLYVYGEDMTPTLLRGAFSPFGNIIDLSMDPPRNCAFVTYEKMESADQAVAELNGTQVESVQLKVNIARKQPMLDAATGKSVWGSLAVQNSPKGCHRDKRTQIVYSDDL*GS
NGDN	included		included	H.sapiens	ATGGCGGCGCTGGGGGTGCTGGAGTCCGACCTGCCAAGTGCCGTGACACTTCTGAAAAATCTCCAGGAGCAAGTGATGGCTGTAACTGCACAAGTGAAATCACTGACACAAAAAGTTCAAGCTGGTGCCTATCCTACAGAAAAGGGTCTCAGCTTCTTGGAAGTGAAAGACCAGCTGCTGCTCATGTACCTTATGGATTTGACCCACCTCATTCTGGACAAAGCCTCAGGAGGATCTCTTCAGGGACATGATGCAGTTTTGAGACTGGTAGAGATTCGAACGGTTTTGGAAAAGCTTCGTCCCTTGGACCAAAAGCTGAAGTATCAAATTGACAAGCTGATCAAGACTGCAGTGACAGGCAGCCTTAGTGAGAATGACCCACTTCGTTTTAAGCCTCATCCCAGCAATATGATGAGCAAGTTGAGCTCTGAGGATGAGGAGGAAGATGAAGCAGAAGATGACCAGTCTGAGGCTTCAGGGAAGAAATCTGTGAAGGGAGTGTCTAAGAAATATGTTCCTCCACGCTTGGTTCCAGTACATTATGATGAAACAGAAGCTGAGCGGGAGAAGAAGCGTCTAGAACGAGCCAAGAGACGGGCATTGAGCAGCTCTGTCATTCGTGAACTTAAGGAGCAGTACTCAGATGCTCCAGAGGAAATCCGTGATGCTCGGCATCCCCATGTTACCCGCCAGAGTCAGGAGGACCAACACAGGATTAACTATGAGGAGAGCATGATGGTGCGTTTGAGCGTCAGTAAGCGAGAGAAAGGACGGCGAAAACGAGCAAATGTCATGAGCTCACAACTTCATTCCCTTACACACTTCAGTGACATCAGTGCTTTGACAGGGGGAACTGTTCATCTTGATGAGGATCAGAATCCTATTAAGAAGCGGAAGAAGATACCTCAGAAAGGTCGGAAGAAAAAAGGTTTTCGGAGGCGGCGGTGA	MAALGVLESDLPSAVTLLKNLQEQVMAVTAQVKSLTQKVQAGAYPTEKGLSFLEVKDQLLLMYLMDLTHLILDKASGGSLQGHDAVLRLVEIRTVLEKLRPLDQKLKYQIDKLIKTAVTGSLSENDPLRFKPHPSNMMSKLSSEDEEEDEAEDDQSEASGKKSVKGVSKKYVPPRLVPVHYDETEAEREKKRLERAKRRALSSSVIRELKEQYSDAPEEIRDARHPHVTRQSQEDQHRINYEESMMVRLSVSKREKGRRKRANVMSSQLHSLTHFSDISALTGGTVHLDEDQNPIKKRKKIPQKGRKKKGFRRRR*
NGRN	included		included	H.sapiens	ATGGAGGCGCCTGGTGCCCCGCCCAGGACCCTGACGTGGGAAGCCATGGAGCAGATACGGTATTTACATGAGGAATTTCCAGAGTCCTGGTCAGTTCCCAGGTTGGCTGAAGGCTTTGATGTCAGCACTGATGTGATCCGAAGAGTTTTAAAAAGCAAGTTTTTACCCACATTGGAGCAGAAGCTGAAGCAGGATCAAAAAGTCCTTAAGAAAGCTGGGCTTGCCCACTCGCTGCAGCACCTCCGGGGCTCTGGAAATACCTCAAAGCTGCTCCCTGCAGGCCACTCTGTATCAGGCTCTTTGCTTATGCCAGGGCATGAAGCCTCATCTAAAGACCCAAATCACAGCACAGCTTTGAAAGTGATAGAGTCAGACACTCACAGGACAAATACACCAAGGAGAAGGAAGGGAAGAAATAAAGAAATCCAGGACCTGGAGGAGAGCTTTGTGCCTGTTGCTGCACCCCTAGGTCATCCAAGAGAGCTGCAGAAGTACTCCAGTGATTCTGAGAGCCCCAGAGGAACTGGCAGTGGTGCGTTGCCAAGTGGTCAGAAGCTGGAGGAGTTGAAGGCAGAGGAGCCAGATAACTTCAGCAGCAAAGTAGTGCAGAGGGGCCGAGAGTTCTTTGACAGCAACGGGAACTTCCTGTACAGAATTTGA	MEAPGAPPRTLTWEAMEQIRYLHEEFPESWSVPRLAEGFDVSTDVIRRVLKSKFLPTLEQKLKQDQKVLKKAGLAHSLQHLRGSGNTSKLLPAGHSVSGSLLMPGHEASSKDPNHSTALKVIESDTHRTNTPRRRKGRNKEIQDLEESFVPVAAPLGHPRELQKYSSDSESPRGTGSGALPSGQKLEELKAEEPDNFSSKVVQRGREFFDSNGNFLYRI*
NHP2	included		included	H.sapiens	ATGACCAAAATAAAGGCAGATCCCGACGGGCCCGAGGCTCAGGCGGAGGCGTGTTCCGGGGAGCGCACCTACCAGGAGCTGCTGGTCAACCAGAACCCCATCGCGCAGCCCCTGGCTTCTCGCCGCCTCACGCGGAAGCTCTACAAATGCATCAAGAAAGCGGTGAAGCAGAAGCAGATTCGGCGCGGGGTGAAAGAGGTTCAGAAATTTGTCAACAAAGGAGAAAAAGGGATCATGGTTTTGGCAGGAGACACACTGCCCATTGAGGTATACTGCCATCTCCCAGTCATGTGTGAGGACCGAAATTTGCCCTATGTCTATATCCCCTCTAAGACGGACCTGGGTGCAGCCGCAGGCTCCAAGCGCCCCACCTGTGTGATAATGGTCAAGCCCCATGAGGAGTACCAGGAGGCTTACGATGAGTGCCTGGAGGAGGTGCAGTCCCTGCCCCTACCCCTATGA	MTKIKADPDGPEAQAEACSGERTYQELLVNQNPIAQPLASRRLTRKLYKCIKKAVKQKQIRRGVKEVQKFVNKGEKGIMVLAGDTLPIEVYCHLPVMCEDRNLPYVYIPSKTDLGAAAGSKRPTCVIMVKPHEEYQEAYDECLEEVQSLPLPL*
NIFK	included		included	M.musculus	ATGGCTGGGTTAGCAGGCCCCGCGAAGCCGAGTCTGGCATTGAACCCGCAGGAAGACTCGCAGTTTGAGAAGGCTCTGACGCAGATCCAAGGGCGCACGAAGAAGCCTCAGCAAAAGAAGAAAGAAAAACTTAACCGTGGAGTAGTTTATCTGGGCCACCTACCTTCAACACTTTCTGAAAGCCACATCTATAACTACTGTGCCCAGTTTGGCGACATTAGCAGATTCAGATTGTCTAGAAGTAAGCGGACTGGAAACAGCAAAGGCTATGCCTTTGTGGAGTTTGAGTCTGAGGATGTTGCCAAGATAGTTGCAGAAACAATGGATAACTACCTTTTTGGTGAAAGACTTCTATCATGTAAATTTATGCCACGAAAAAAAGTCCATAAAGACCTTTTCAGCCAGAGGAATGCTCTGTTTCACCGGCCATCATTCCCAGCAGTGAAGCGCTATAATCGGAAACGAGGACATTTGCAGATGTTGAAGATGGAGTATAGGTTTAAGAAGAAGGAAAAATTACTCCGGAAGAAACTAGCTGCAAAGGGGATTGATTATAGTTTTCCCTCACTGGTCCTACCTAAGCCAAAGAACATTGCTGTCGCTCATAGAGATTCTGAGGGTAACCAGGTTTTACCTGACCAAAAAGAAGGGCTTTCGGGTGAACCTAGGAGAAAGGAGAAGATGATGAAAGAGGACATTTCCAATAACATTCCTAAGAAGCGTAAGAGGTCTAGGAGGAAGAAGTCGTCTGTGGACAGCCAGGGTCCCACACCAGTTTGTACACCGACGTTTTTGGAGAGGCGAAAATCGCAGGTGATGGAAGTCGGTGGCGATAAAGATGATGAAATCATTCTCAAGCTGCCTGTGCCCCCAGTGAAAGAAGACACACAAAAGACCCCAACATCTGCAAGCCCTGGGGGAAAAAGACCGAGAAAAAGGAAGAGCAAGCAGTGAA	MAGLAGPAKPSLALNPQEDSQFEKALTQIQGRTKKPQQKKKEKLNRGVVYLGHLPSTLSESHIYNYCAQFGDISRFRLSRSKRTGNSKGYAFVEFESEDVAKIVAETMDNYLFGERLLSCKFMPRKKVHKDLFSQRNALFHRPSFPAVKRYNRKRGHLQMLKMEYRFKKKEKLLRKKLAAKGIDYSFPSLVLPKPKNIAVAHRDSEGNQVLPDQKEGLSGEPRRKEKMMKEDISNNIPKKRKRSRRKKSSVDSQGPTPVCTPTFLERRKSQVMEVGGDKDDEIILKLPVPPVKEDTQKTPTSASPGGKRPRKRKSKQ*
NIP7	included		included	H.sapiens	ATGCGGCCTTTGACTGAAGAGGAGACCCGTGTCATGTTTGAGAAGATAGCGAAATACATTGGGGAGAATCTTCAACTGCTGGTGGACCGGCCCGATGGCACCTACTGTTTCCGTCTGCACAACGACCGGGTGTACTATGTGAGTGAGAAGATTATGAAGCTGGCCGCCAATATTTCCGGGGACAAGCTGGTGTCGCTGGGGACCTGCTTTGGAAAATTCACTAAAACCCACAAGTTTCGGTTGCACGTCACAGCTCTGGATTACCTTGCACCTTATGCCAAGTATAAAGTTTGGATAAAGCCTGGTGCAGAGCAGTCCTTCCTGTATGGGAACCATGTGTTGAAATCTGGTCTGGGTCGAATCACTGAAAATACTTCTCAGTACCAGGGCGTGGTGGTGTACTCCATGGCAGACATCCCTTTGGGTTTTGGGGTGGCAGCCAAATCTACACAAGACTGCAGAAAAGTAGACCCCATGGCGATTGTGGTATTTCATCAAGCAGACATTGGGGAATATGTGCGGCATGAAGAGACGTTGACTTAA	MRPLTEEETRVMFEKIAKYIGENLQLLVDRPDGTYCFRLHNDRVYYVSEKIMKLAANISGDKLVSLGTCFGKFTKTHKFRLHVTALDYLAPYAKYKVWIKPGAEQSFLYGNHVLKSGLGRITENTSQYQGVVVYSMADIPLGFGVAAKSTQDCRKVDPMAIVVFHQADIGEYVRHEETLT*
NKRF	included		included	H.sapiens	ATGGAAAAAATTCTCCAAATGGCTGAAGGTATTGATATTGGGGAGATGCCTTCATATGATCTGGTGCTGTCCAAACCTTCCAAAGGTCAAAAACGCCACCTCTCAACATGTGATGGTCAAAATCCTCCTAAAAAGCAAGCCGGTTCCAAATTCCATGCGAGACCTCGTTTTGAGCCTGTACATTTTGTAGCTAGTAGTTCAAAAGATGAAAGACAGGAAGATCCTTATGGCCCTCAAACAAAAGAGGTAAATGAACAAACACATTTTGCCAGCATGCCAAGAGACATCTACCAAGATTATACTCAAGACTCTTTCAGTATACAAGATGGGAATTCTCAGTATTGTGATTCATCAGGATTCATTCTCACAAAAGACCAGCCTGTAACAGCCAACATGTATTTTGACAGTGGGAACCCTGCCCCAAGCACCACATCACAGCAGGCAAACTCTCAGTCAACTCCTGAGCCTTCACCATCACAGACATTTCCCGAGTCTGTGGTAGCCGAGAAGCAGTATTTTATTGAAAAATTAACGGCGACAATCTGGAAGAACCTTTCTAATCCAGAAATGACTTCTGGATCTGATAAAATTAATTATACATATATGTTAACTCGTTGTATTCAGGCGTGTAAGACAAATCCTGAGTATATATATGCTCCTTTAAAGGAAATTCCTCCTGCCGACATCCCCAAAAATAAAAAACTTCTAACTGATGGCTATGCTTGTGAAGTTAGATGCCAAAATATCTACTTAACTACAGGTTATGCTGGCAGCAAGAATGGGTCCAGGGATCGAGCTACAGAGCTAGCTGTAAAACTCTTGCAGAAACGTATTGAAGTTAGAGTTGTCCGGCGGAAATTCAAGCATACATTTGGAGAGGACCTCGTGGTGTGTCAGATTGGCATGTCCTCCTATGAATTTCCTCCAGCTCTGAAGCCACCAGAAGACCTGGTGGTGCTGGGTAAAGATGCTTCCGGGCAGCCAATTTTTAATGCTTCTGCCAAACACTGGACCAATTTTGTCATTACAGAAAATGCAAATGATGCAATTGGTATCCTTAACAATTCTGCCTCATTCAACAAGATGTCAATTGAATACAAATATGAGATGATGCCAAATCGCACATGGCGTTGTCGAGTGTTTTTACAAGATCACTGCTTAGCTGAAGGTTATGGAACCAAGAAAACAAGTAAACATGCAGCTGCCGACGAGGCTTTGAAAATTCTTCAAAAAACACAGCCCACTTATCCATCTGTCAAAAGTTCACAATGCCATACAGGCTCTTCACCCAGAGGATCTGGAAAGAAGAAAGATATAAAGGATCTTGTAGTTTATGAGAATTCTTCAAATCCCGTGTGCACGCTGAACGACACAGCTCAGTTTAACCGAATGACAGTTGAGTATGTCTATGAAAGGATGACAGGCCTCCGCTGGAAATGCAAAGTGATTCTAGAGAGTGAAGTAATTGCAGAAGCAGTTGGGGTGAAGAAAACTGTCAAATATGAAGCTGCTGGGGAAGCTGTGAAAACCCTCAAAAAGACCCAGCCAACTGTCATTAACAACTTGAAGAAAGGAGCTGTTGAAGATGTGATTTCAAGAAATGAAATTCAGGGCCGCTCAGCAGAGGAGGCTTACAAACAGCAAATCAAAGAAGATAATATTGGAAATCAGCTGCTGAGAAAGATGGGTTGGACTGGTGGTGGTTTAGGTAAATCTGGTGAGGGCATACGGGAGCCTATCTCAGTGAAAGAGCAGCATAAGCGGGAAGGGCTTGGTCTGGATGTAGAGAGGGTGAATAAAATTGCCAAGAGAGATATTGAACAGATCATCAGAAACTACGCCCGCTCCGAGAGCCACACAGATTTGACTTTCTCTAGAGAGCTGACTAATGATGAACGGAAGCAAATACATCAGATTGCCCAGAAGTATGGTCTTAAGAGTAAGTCTCATGGGGTGGGCCATGATAGGTACCTAGTGGTAGGTAGAAAAAGACGGAAGGAAGACCTACTAGATCAGCTCAAACAGGAAGGCCAAGTGGGCCATTACGAGCTTGTTATGCCTCAAGCAAATTGA	MEKILQMAEGIDIGEMPSYDLVLSKPSKGQKRHLSTCDGQNPPKKQAGSKFHARPRFEPVHFVASSSKDERQEDPYGPQTKEVNEQTHFASMPRDIYQDYTQDSFSIQDGNSQYCDSSGFILTKDQPVTANMYFDSGNPAPSTTSQQANSQSTPEPSPSQTFPESVVAEKQYFIEKLTATIWKNLSNPEMTSGSDKINYTYMLTRCIQACKTNPEYIYAPLKEIPPADIPKNKKLLTDGYACEVRCQNIYLTTGYAGSKNGSRDRATELAVKLLQKRIEVRVVRRKFKHTFGEDLVVCQIGMSSYEFPPALKPPEDLVVLGKDASGQPIFNASAKHWTNFVITENANDAIGILNNSASFNKMSIEYKYEMMPNRTWRCRVFLQDHCLAEGYGTKKTSKHAAADEALKILQKTQPTYPSVKSSQCHTGSSPRGSGKKKDIKDLVVYENSSNPVCTLNDTAQFNRMTVEYVYERMTGLRWKCKVILESEVIAEAVGVKKTVKYEAAGEAVKTLKKTQPTVINNLKKGAVEDVISRNEIQGRSAEEAYKQQIKEDNIGNQLLRKMGWTGGGLGKSGEGIREPISVKEQHKREGLGLDVERVNKIAKRDIEQIIRNYARSESHTDLTFSRELTNDERKQIHQIAQKYGLKSKSHGVGHDRYLVVGRKRRKEDLLDQLKQEGQVGHYELVMPQAN*
NME1	included		included	H.sapiens	ATGGCCAACTGTGAGCGTACCTTCATTGCGATCAAACCAGATGGGGTCCAGCGGGGTCTTGTGGGAGAGATTATCAAGCGTTTTGAGCAGAAAGGATTCCGCCTTGTTGGTCTGAAATTCATGCAAGCTTCCGAAGATCTTCTCAAGGAACACTACGTTGACCTGAAGGACCGTCCATTCTTTGCCGGCCTGGTGAAATACATGCACTCAGGGCCGGTAGTTGCCATGGTCTGGGAGGGGCTGAATGTGGTGAAGACGGGCCGAGTCATGCTCGGGGAGACCAACCCTGCAGACTCCAAGCCTGGGACCATCCGTGGAGACTTCTGCATACAAGTTGGCAGGAACATTATACATGGCAGTGATTCTGTGGAGAGTGCAGAGAAGGAGATCGGCTTGTGGTTTCACCCTGAGGAACTGGTAGATTACACGAGCTGTGCTCAGAACTGGATCTATGAATGA	MANCERTFIAIKPDGVQRGLVGEIIKRFEQKGFRLVGLKFMQASEDLLKEHYVDLKDRPFFAGLVKYMHSGPVVAMVWEGLNVVKTGRVMLGETNPADSKPGTIRGDFCIQVGRNIIHGSDSVESAEKEIGLWFHPEELVDYTSCAQNWIYE*
NMT1	included		included	H.sapiens	ATGGCGGACGAGAGTGAGACAGCAGTGAAGCCGCCGGCACCTCCGCTGCCGCAGATGATGGAAGGGAACGGGAACGGCCATGAGCACTGCAGCGATTGCGAGAATGAGGAGGACAACAGCTACAACCGGGGTGGTTTGAGTCCAGCCAATGACACTGGAGCCAAAAAGAAGAAAAAGAAACAAAAAAAGAAGAAAGAAAAAGGCAGTGAGACAGATTCAGCCCAGGATCAGCCTGTGAAGATGAACTCTTTGCCAGCAGAGAGGATCCAGGAAATACAGAAGGCCATTGAGCTGTTCTCAGTGGGTCAGGGACCTGCCAAAACCATGGAGGAGGCTAGCAAGCGAAGCTACCAGTTCTGGGATACGCAGCCCGTCCCCAAGCTGGGCGAAGTGGTGAACACCCATGGCCCCGTGGAGCCTGACAAGGACAATATCCGCCAGGAGCCCTACACCCTGCCCCAGGGCTTCACCTGGGATGCTTTGGACTTGGGCGATCGTGGTGTGCTAAAAGAACTGTACACCCTCCTGAATGAGAACTATGTGGAAGATGATGACAACATGTTCCGATTTGATTATTCCCCGGAGTTTCTTTTGTGGGCTCTCCGGCCACCCGGCTGGCTCCCCCAGTGGCACTGTGGGGTTCGAGTGGTCTCAAGTCGGAAATTGGTTGGGTTCATTAGCGCCATCCCAGCAAACATCCATATCTATGACACAGAGAAGAAGATGGTAGAGATCAACTTCCTGTGTGTCCACAAGAAGCTGCGTTCCAAGAGGGTTGCTCCAGTTCTGATCCGAGAGATCACCAGGCGGGTTCACCTGGAGGGCATCTTCCAAGCAGTTTACACTGCCGGGGTGGTACTACCAAAGCCCGTTGGCACCTGCAGGTATTGGCATCGGTCCCTAAACCCACGGAAGCTGATTGAAGTGAAGTTCTCCCACCTGAGCAGAAATATGACCATGCAGCGCACCATGAAGCTCTACCGACTGCCAGAGACTCCCAAGACAGCTGGGCTGCGACCAATGGAAACAAAGGACATTCCAGTAGTGCACCAGCTCCTCACCAGGTACTTGAAGCAATTTCACCTTACGCCCGTCATGAGCCAGGAGGAGGTGGAGCACTGGTTCTACCCCCAGGAGAATATCATCGACACTTTCGTGGTGGAGAACGCAAACGGAGAGGTGACAGATTTCCTGAGCTTTTATACGCTGCCCTCCACCATCATGAACCATCCAACCCACAAGAGTCTCAAAGCTGCTTATTCTTTCTACAACGTTCACACCCAGACCCCTCTTCTAGACCTCATGAGCGACGCCCTTGTCCTCGCCAAAATGAAAGGGTTTGATGTGTTCAATGCACTGGATCTCATGGAGAACAAAACCTTCCTGGAGAAGCTCAAGTTTGGCATAGGGGACGGCAACCTGCAGTATTACCTTTACAATTGGAAATGCCCCAGCATGGGGGCAGAGAAGGTTGGACTGGTGCTACAATAA	MADESETAVKPPAPPLPQMMEGNGNGHEHCSDCENEEDNSYNRGGLSPANDTGAKKKKKKQKKKKEKGSETDSAQDQPVKMNSLPAERIQEIQKAIELFSVGQGPAKTMEEASKRSYQFWDTQPVPKLGEVVNTHGPVEPDKDNIRQEPYTLPQGFTWDALDLGDRGVLKELYTLLNENYVEDDDNMFRFDYSPEFLLWALRPPGWLPQWHCGVRVVSSRKLVGFISAIPANIHIYDTEKKMVEINFLCVHKKLRSKRVAPVLIREITRRVHLEGIFQAVYTAGVVLPKPVGTCRYWHRSLNPRKLIEVKFSHLSRNMTMQRTMKLYRLPETPKTAGLRPMETKDIPVVHQLLTRYLKQFHLTPVMSQEEVEHWFYPQENIIDTFVVENANGEVTDFLSFYTLPSTIMNHPTHKSLKAAYSFYNVHTQTPLLDLMSDALVLAKMKGFDVFNALDLMENKTFLEKLKFGIGDGNLQYYLYNWKCPSMGAEKVGLVLQ*
NOA1	included		included	H.sapiens	ATGCTGCCCGCTCGCCTACCGTTCAGGCTGCTGAGCCTTTTCCTTCGTGGATCCGCTCCCACGGCAGCGCGCCATGGCCTCCGGGAGCCGCTCCTGGAGAGGAGGTGCGCTGCCGCCTCCTCCTTCCAGCACTCATCGAGTCTGGGACGCGAGCTTCCTTATGACCCCGTGGACACGGAGGGCTTTGGAGAAGGTGGTGACATGCAGGAGCGTTTTCTGTTCCCGGAGTACATCCTGGATCCGGAGCCGCAACCCACCCGCGAAAAGCAGCTGCAGGAGCTCCAGCAACAGCAGGAGGAGGAGGAGCGACAGAGGCAGCAGCGGCGGGAGGAGCGGCGACAGCAAAACCTACGGGCCAGGTCCCGGGAGCACCCGGTCGTGGGGCACCCGGACCCGGCATTGCCGCCCAGCGGCGTGAACTGCTCGGGCTGCGGGGCAGAGCTGCACTGCCAGGACGCCGGAGTGCCCGGCTACCTGCCCCGAGAGAAGTTCCTCCGCACGGCGGAGGCAGACGGCGGGCTGGCACGGACCGTGTGCCAGCGCTGCTGGCTGCTGTCGCACCACCGGCGCGCTCTACGCCTGCAGGTGAGCCGCGAGCAGTACCTGGAGCTGGTGAGCGCCGCGTTGCGGCGGCCCGGCCCCTCCCTGGTGCTCTACATGGTGGACCTGCTGGACCTGCCCGACGCCCTGCTGCCCGACTTGCCCGCGCTGGTGGGCCCCAAGCAGCTGATCGTGCTGGGAAACAAAGTGGACCTCCTGCCCCAGGATGCTCCTGGCTACCGGCAGAGGCTGCGGGAGCGACTGTGGGAGGACTGTGCCCGCGCCGGGCTCCTGCTGGCCCCTGGCCACCAAGGGCCACAGCGCCCCGTCAAGGACGAGCCACAGGACGGGGAGAATCCGAATCCGCCGAACTGGTCCCGCACAGTGGTCAGGGACGTGCGGCTGATCAGCGCCAAGACCGGCTATGGAGTGGAAGAGTTGATCTCTGCCCTTCAGCGCTCCTGGCGCTACCGTGGGGACGTCTACTTAGTGGGCGCCACCAACGCCGGCAAATCCACTCTCTTTAACACGCTCCTGGAGTCCGATTACTGCACTGCCAAGGGCTCCGAGGCCATCGACAGAGCCACCATCTCCCCTTGGCCAGGTACTACATTAAACCTTCTGAAGTTTCCTATTTGCAACCCAACTCCTTACAGAATGTTTAAAAGGCATCAAAGACTTAAAAAAGATTCAACTCAAGCTGAAGAAGATCTTAGTGAGCAAGAACAAAATCAGCTTAATGTCCTCAAAAAGCATGGTTATGTCGTAGGAAGAGTTGGAAGGACATTCTTGTATTCAGAAGAACAGAAGGATAACATTCCCTTTGAGTTTGATGCTGATTCACTTGCCTTTGACATGGAAAATGACCCTGTTATGGGTACACACAAATCCACCAAACAAGTAGAATTGACTGCACAAGATGTGAAAGATGCCCACTGGTTTTATGACACCCCTGGAATTACAAAAGAAAATTGTATTTTAAATCTTCTAACAGAAAAAGAAGTAAATATTGTTTTGCCAACACAGTCCATTGTTCCAAGAACTTTTGTGCTTAAACCAGGAATGGTTCTGTTTTTGGGTGCTATAGGCCGCATAGATTTCCTGCAGGGAAATCAGTCAGCTTGGTTTACAGTCGTGGCTTCCAACATCCTCCCTGTGCATATCACCTCCTTGGACAGGGCAGACGCTCTGTATCAGAAGCATGCAGGTCATACGTTACTCCAGATTCCAATGGGTGGAAAAGAACGAATGGCAGGATTTCCTCCTCTTGTTGCTGAAGACATTATGTTAAAAGAAGGACTGGGGGCATCTGAAGCAGTGGCCGACATCAAGTTTTCCTCTGCAGGTTGGGTTTCAGTAACACCTAATTTTAAGGACAGACTGCATCTCCGAGGCTATACACCTGAAGGAACAGTTTTGACCGTCCGGCCCCCTCTCTTGCCATATATTGTTAACATCAAAGGACAGCGCATCAAGAAAAGTGTGGCCTATAAAACCAAGAAGCCTCCTTCCCTTATGTACAACGTGAGGAAGAAGAAAGGAAAGATAAATGTATGA	MLPARLPFRLLSLFLRGSAPTAARHGLREPLLERRCAAASSFQHSSSLGRELPYDPVDTEGFGEGGDMQERFLFPEYILDPEPQPTREKQLQELQQQQEEEERQRQQRREERRQQNLRARSREHPVVGHPDPALPPSGVNCSGCGAELHCQDAGVPGYLPREKFLRTAEADGGLARTVCQRCWLLSHHRRALRLQVSREQYLELVSAALRRPGPSLVLYMVDLLDLPDALLPDLPALVGPKQLIVLGNKVDLLPQDAPGYRQRLRERLWEDCARAGLLLAPGHQGPQRPVKDEPQDGENPNPPNWSRTVVRDVRLISAKTGYGVEELISALQRSWRYRGDVYLVGATNAGKSTLFNTLLESDYCTAKGSEAIDRATISPWPGTTLNLLKFPICNPTPYRMFKRHQRLKKDSTQAEEDLSEQEQNQLNVLKKHGYVVGRVGRTFLYSEEQKDNIPFEFDADSLAFDMENDPVMGTHKSTKQVELTAQDVKDAHWFYDTPGITKENCILNLLTEKEVNIVLPTQSIVPRTFVLKPGMVLFLGAIGRIDFLQGNQSAWFTVVASNILPVHITSLDRADALYQKHAGHTLLQIPMGGKERMAGFPPLVAEDIMLKEGLGASEAVADIKFSSAGWVSVTPNFKDRLHLRGYTPEGTVLTVRPPLLPYIVNIKGQRIKKSVAYKTKKPPSLMYNVRKKKGKINV*
NOC2L	included		included	H.sapiens	ATGGCAGCTGCGGGGAGCCGCAAGAGGCGCCTGGCGGAGCTGACGGTGGACGAGTTCCTAGCTTCGGGCTTTGACTCCGAGTCCGAATCCGAGTCCGAAAATTCTCCACAAGCGGAGACACGGGAAGCACGCGAGGCTGCCCGGAGTCCGGATAAGCCGGGCGGGAGCCCCTCGGCCAGCCGGCGTAAAGGCCGTGCCTCTGAGCACAAAGACCAGCTCTCTCGGCTGAAGGACAGAGACCCCGAGTTCTACAAGTTCCTGCAGGAGAATGACCAGAGCCTGCTAAACTTCAGCGACTCGGACAGCTCTGAGGAGGAAGAGGGGCCGTTCCACTCCCTGCCAGATGTGCTGGAGGAAGCCAGTGAGGAGGAGGATGGAGCGGAGGAAGGAGAAGATGGGGACAGAGTCCCCAGAGGGCTGAAGGGGAAGAAGAATTCTGTTCCTGTGACCGTCGCCATGGTTGAGAGATGGAAGCAGGCAGCAAAGCAACGCCTCACTCCAAAGCTGTTCCATGAAGTGGTACAGGCGTTCCGAGCAGCTGTGGCCACCACCCGAGGGGACCAGGAAAGTGCTGAGGCCAACAAATTCCAGGTCACGGACAGTGCTGCATTCAATGCTCTGGTTACCTTCTGCATCAGAGACCTCATTGGCTGTCTCCAGAAGCTGCTGTTTGGAAAGGTGGCAAAGGATAGCAGCAGGATGCTGCAGCCGTCCAGCAGCCCGCTCTGGGGGAAGCTTCGTGTGGACATCAAGGCTTACCTGGGCTCGGCCATACAGCTGGTGTCCTGTCTGTCGGAGACGACGGTGTTGGCGGCCGTGCTGCGGCACATCAGCGTGCTGGTGCCCTGCTTCCTGACCTTCCCCAAGCAGTGCCGCATGCTGCTCAAGAGAATGGTGGTCGTATGGAGCACTGGGGAGGAGTCTCTGCGGGTGCTGGCTTTCCTGGTCCTCAGCAGAGTCTGCCGGCACAAGAAGGACACTTTCCTTGGCCCCGTCCTCAAGCAAATGTACATCACGTATGTGAGGAACTGCAAGTTCACCTCGCCTGGTGCCCTCCCCTTCATCAGTTTCATGCAGTGGACCTTGACGGAGCTGCTGGCCCTGGAGCCGGGTGTGGCCTACCAGCACGCCTTCCTCTACATCCGCCAGCTCGCCATACACCTGCGCAACGCCATGACCACCCGCAAGAAGGAAACATACCAGTCTGTGTACAACTGGCAGTATGTGCACTGCCTCTTCCTGTGGTGCCGGGTCCTGAGCACTGCGGGCCCCAGCGAAGCCCTCCAGCCCTTGGTCTACCCCCTTGCCCAAGTCATCATTGGCTGTATCAAGCTCATCCCCACTGCCCGCTTCTACCCGCTGCGAATGCACTGCATCCGTGCCCTGACGCTGCTCTCGGGGAGCTCGGGGGCCTTCATCCCGGTGCTGCCTTTCATCCTGGAGATGTTCCAGCAGGTCGACTTCAACAGGAAGCCAGGGCGCATGAGCTCCAAGCCCATCAACTTCTCCGTGATCCTGAAGCTGTCCAATGTCAACCTGCAGGAGAAGGCGTACCGGGACGGCCTGGTGGAGCAGCTGTACGACCTCACCCTGGAGTACCTGCACAGCCAGGCACACTGCATCGGCTTCCCGGAGCTGGTGCTGCCTGTGGTCCTGCAGCTGAAGTCGTTCCTCCGGGAGTGCAAGGTGGCCAACTACTGCCGGCAGGTGCAGCAGCTGCTTGGGAAGGTTCAGGAGAACTCGGCATACATCTGCAGCCGCCGCCAGAGGGTTTCCTTCGGCGTCTCTGAGCAGCAGGCAGTGGAAGCCTGGGAGAAGCTGACCCGGGAAGAGGGGACACCCTTGACCTTGTACTACAGCCACTGGCGCAAGCTGCGTGACCGGGAGATCCAGCTGGAGATCAGTGGCAAAGAGCGGCTGGAAGACCTGAACTTCCCTGAGATCAAACGAAGGAAGATGGCTGACAGGAAGGATGAGGACAGGAAGCAATTTAAAGACCTCTTTGACCTGAACAGCTCTGAAGAGGACGACACCGAGGGATTCTCGGAGAGAGGGATACTGAGGCCCCTGAGCACTCGGCATGGGGTGGAAGACGATGAAGAGGACGAGGAGGAGGGCGAGGAGGACAGCAGCAACTCGGAGGATGGAGACCCAGACGCAGAGGCGGGGCTGGCCCCTGGGGAGCTGCAGCAGCTGGCCCAGGGGCCGGAGGACGAGCTGGAGGATCTGCAGCTCTCAGAGGACGACTGA	MAAAGSRKRRLAELTVDEFLASGFDSESESESENSPQAETREAREAARSPDKPGGSPSASRRKGRASEHKDQLSRLKDRDPEFYKFLQENDQSLLNFSDSDSSEEEEGPFHSLPDVLEEASEEEDGAEEGEDGDRVPRGLKGKKNSVPVTVAMVERWKQAAKQRLTPKLFHEVVQAFRAAVATTRGDQESAEANKFQVTDSAAFNALVTFCIRDLIGCLQKLLFGKVAKDSSRMLQPSSSPLWGKLRVDIKAYLGSAIQLVSCLSETTVLAAVLRHISVLVPCFLTFPKQCRMLLKRMVVVWSTGEESLRVLAFLVLSRVCRHKKDTFLGPVLKQMYITYVRNCKFTSPGALPFISFMQWTLTELLALEPGVAYQHAFLYIRQLAIHLRNAMTTRKKETYQSVYNWQYVHCLFLWCRVLSTAGPSEALQPLVYPLAQVIIGCIKLIPTARFYPLRMHCIRALTLLSGSSGAFIPVLPFILEMFQQVDFNRKPGRMSSKPINFSVILKLSNVNLQEKAYRDGLVEQLYDLTLEYLHSQAHCIGFPELVLPVVLQLKSFLRECKVANYCRQVQQLLGKVQENSAYICSRRQRVSFGVSEQQAVEAWEKLTREEGTPLTLYYSHWRKLRDREIQLEISGKERLEDLNFPEIKRRKMADRKDEDRKQFKDLFDLNSSEEDDTEGFSERGILRPLSTRHGVEDDEEDEEEGEEDSSNSEDGDPDAEAGLAPGELQQLAQGPEDELEDLQLSEDD*
NOL10	included		included	H.sapiens	ATGCAGGTCTCCAGCCTCAATGAGGTGAAGATTTACAGCCTCAGCTGCGGCAAGTCCCTTCCTGAGTGGCTTTCTGATAGGAAGAAGAGAGCGCTACAGAAGAAAGATGTAGATGTCCGTAGGAGAATTGAACTTATTCAGGACTTTGAAATGCCTACTGTGTGTACCACTATTAAGGTGTCAAAAGATGGACAGTACATTTTAGCAACTGGAACATATAAACCTCGGGTTCGATGTTATGACACCTATCAATTATCCTTGAAGTTTGAAAGGTGTTTAGATTCAGAAGTTGTCACCTTTGAAATTTTGTCTGATGACTACTCAAAGATTGTCTTCTTACATAATGATAGATACATTGAATTTCATTCGCAATCAGGTTTTTACTACAAAACCAGAATACCAAAGTTTGGGAGAGATTTCTCTTACCACTATCCATCCTGTGACTTGTACTTTGTTGGTGCAAGTTCTGAAGTTTATAGGTTAAACTTAGAACAAGGACGATACCTGAATCCTCTACAAACTGATGCTGCGGAGAATAATGTTTGTGACATAAATTCAGTGCATGGCTTGTTTGCCACAGGAACCATAGAGGGTAGAGTGGAGTGCTGGGACCCAAGAACTCGAAACAGAGTTGGCCTGTTAGACTGCGCCTTAAACAGTGTCACAGCAGATTCAGAGATAAACAGTTTACCAACAATCTCTGCTTTGAAATTTAATGGTGCCTTGACCATGGCAGTTGGAACAACCACAGGGCAGGTTTTATTATATGACCTTCGATCTGATAAGCCATTGCTAGTTAAAGATCACCAGTATGGGCTGCCCATTAAGTCCGTTCATTTCCAGGATTCATTAGATCTGATTTTGTCTGCTGACTCTCGAATTGTCAAGATGTGGAATAAGAACTCCGGAAAAATATTTACTTCCTTGGAGCCAGAGCATGACCTTAATGATGTTTGTCTCTACCCCAACTCAGGCATGCTTCTGACGGCCAATGAAACCCCCAAGATGGGCATCTATTACATTCCAGTTTTGGGTCCTGCTCCTCGGTGGTGTTCCTTCTTAGACAACTTGACCGAAGAATTAGAAGAGAATCCAGAAAGCACAGTCTATGATGATTATAAATTTGTCACCAAGAAAGACCTTGAAAATTTAGGGCTCACCCACCTCATTGGATCTCCTTTCCTCCGGGCATATATGCATGGGTTTTTCATGGATATAAGACTCTATCACAAGGTGAAACTGATGGTAAATCCATTTGCTTATGAAGAATATAGGAAAGATAAAATACGACAGAAAATAGAAGAAACACGTGCACAGAGAGTCCAGTTAAAGAAATTGCCAAAAGTTAACAAAGAGCTGGCACTTAAATTAATTGAGGAAGAAGAGGAGAAGCAGAAATCTACATGGAAAAAGAAAGTTAAGAGTCTTCCTAATATTCTCACCGATGATCGATTTAAAGTTATGTTTGAGAACCCTGACTTCCAAGTAGATGAAGAGAGTGAAGAATTTAGGCTTCTGAATCCACTTGTTTCAAAAATTAGTGAAAAAAGGAAGAAGAAACTAAGACTCTTAGAGCAACAAGAACTTCGTGAAAAAGAAGAGGAGGAAGAGCCGGAAGGAAAACCAAGTGATGCAGAAAGTTCGGAGAGTTCAGATGATGAAAAAGCCTGGGTTGAAGAGGTCAGGAAGCAACGCAGACTCCTCCAGCAGGAGGAAAAAGTGAAGCGGCAGGAACGACTCAAGGAGGACCAGCAGACAGTCCTAAAGCCCCAGTTTTATGAGATCAAAGCAGGAGAAGAATTTAGAAGCTTCAAAGATTCTGCCACAAAGCAGAAACTGATGAACAAAACCCTTGAAGATCGTTTGAAAATTGAAGCAAAAAATGGGACATTGAGTGTATCCGACACCACCGTTGGCAGCAAACAATTGACATTCACGTTAAAGAGGTCTGAACAGCAGAAGAAGCAACAGGAGGCTGAGAAACTGCATCGACAAGAAAGGAAAAGACTCCGTCGTTCGGCCGGACACCTGAAGTCAAGACACAAAAGAGGACGGTCGTTTCATTGA	MQVSSLNEVKIYSLSCGKSLPEWLSDRKKRALQKKDVDVRRRIELIQDFEMPTVCTTIKVSKDGQYILATGTYKPRVRCYDTYQLSLKFERCLDSEVVTFEILSDDYSKIVFLHNDRYIEFHSQSGFYYKTRIPKFGRDFSYHYPSCDLYFVGASSEVYRLNLEQGRYLNPLQTDAAENNVCDINSVHGLFATGTIEGRVECWDPRTRNRVGLLDCALNSVTADSEINSLPTISALKFNGALTMAVGTTTGQVLLYDLRSDKPLLVKDHQYGLPIKSVHFQDSLDLILSADSRIVKMWNKNSGKIFTSLEPEHDLNDVCLYPNSGMLLTANETPKMGIYYIPVLGPAPRWCSFLDNLTEELEENPESTVYDDYKFVTKKDLENLGLTHLIGSPFLRAYMHGFFMDIRLYHKVKLMVNPFAYEEYRKDKIRQKIEETRAQRVQLKKLPKVNKELALKLIEEEEEKQKSTWKKKVKSLPNILTDDRFKVMFENPDFQVDEESEEFRLLNPLVSKISEKRKKKLRLLEQQELREKEEEEEPEGKPSDAESSESSDDEKAWVEEVRKQRRLLQQEEKVKRQERLKEDQQTVLKPQFYEIKAGEEFRSFKDSATKQKLMNKTLEDRLKIEAKNGTLSVSDTTVGSKQLTFTLKRSEQQKKQQEAEKLHRQERKRLRRSAGHLKSRHKRGRSFH*
NOL7	included		included	H.sapiens	ATGGTGCAGCTCCGACCGCGAGCGTCTCGCGCCCCGGCGTCGGCGGAGGCGATGGTGGACGAGGGCCAGCTGGCCTCGGAGGAGGAGGAGGCGGAGCACGGGCTGTTGCTCGGGCAGCCCAGCAGCGGCGCGGCCGCCGAGCCCCTGGAGGAAGACGAGGAAGGGGACGATGAGTTTGACGATGAGGCCCCGGAGGAGCTGACTTTCGCCAGCGCCCAGGCGGAAGCGAGAGAAGAGGAGCGGCGAGTGCGGGAGACCGTGCGCAGGGATAAAACGCTCCTGAAGGAGAAGAGGAAGCGACGCGAGGAGCTGTTCATCGAACAGAAGAAAAGAAAACTCCTTCCAGACACTATTTTGGAGAAGTTAACCACAGCTTCACAGACTAACATCAAGAAATCGCCAGGAAAGGTGAAAGAAGTTAATTTGCAAAAGAAAAATGAAGACTGTGAAAAAGGAAATGACTCCAAGAAAGTTAAAGTACAAAAAGTACAGTCTGTCAGCCAGAATAAAAGCTACTTGGCCGTAAGGCTAAAAGACCAAGATCTGAGAGATTCAAGGCAACAAGCAGCACAAGCCTTCATACATAATTCATTATATGGGCCAGGAACCAACAGGACTACTGTAAATAAGTTCCTGTCTCTTGCCAACAAGAGGTTACCAGTGAAAAGAGCTGCTGTCCAGTTTTTGAATAATGCTTGGGGAATCCAAAAAAAACAAAATGCCAAGAGGTTTAAAAGACGGTGGATGGTCAGAAAGATGAAAACTAAGAAGTAA	MVQLRPRASRAPASAEAMVDEGQLASEEEEAEHGLLLGQPSSGAAAEPLEEDEEGDDEFDDEAPEELTFASAQAEAREEERRVRETVRRDKTLLKEKRKRREELFIEQKKRKLLPDTILEKLTTASQTNIKKSPGKVKEVNLQKKNEDCEKGNDSKKVKVQKVQSVSQNKSYLAVRLKDQDLRDSRQQAAQAFIHNSLYGPGTNRTTVNKFLSLANKRLPVKRAAVQFLNNAWGIQKKQNAKRFKRRWMVRKMKTKK*
NOL8	included		included	H.sapiens	ATGTCTGTTTTAAATAAAACAAAATGGAAAGGTGGAACATTACAAATTCAACTAGCAAAAGAAAGCTTTCTGCACAGATTGGCCCAAGAGAGAGAAGCAGCAAAAGCTAAGAAAGAAGAATCAACAACAGGTAACGCCAACTTGTTAGAAAAGACAGGAGGAGTGGATTTCCATATGAAAGCTGTGCCAGGGACAGAAGTGCCAGGGCATAAGAATTGGGTTGTGAGCAAATTTGGAAGAGTCTTACCTGTTCTTCACCTTAAAAATCAACATAAACGTAAAATCATCAAATATGATCCCTCAAAATACTGCCACAACCTGAAGAAGATAGGGGAGGATTTCTCAAACACCATTCCTATATCCAGCCTGACTTGGGAATTAGAAGGAGGGAATGACCCTATGAGTAAGAAACGGCGAGGAGAGTTCTCTGACTTTCATGGCCCTCCCAAGAAGATAATAAAAGTGCAGAAGGATGAGAGTTCCACTGGGTCTCTGGCCATGAGTACAAGGCCCAGGAGGGTAATAGAGAGACCACCCTTAACACAGCAACAGGCTGCACAAAAAAGAACTTGTGATTCCATTACTCCTTCTAAATCATCTCCTGTACCTGTTTCTGATACTCAGAAACTTAAAAATCTACCTTTTAAGACTTCTGGCTTGGAACCTGCCAAGAAGAGAAACAGCATTTCTGATGATGATACTGATTCTGAAGATGAATTGAGAATGATGATTGCGAAAGAGGAAAACTTACAGAGAACTACACAACCCTCAATAAATGAATCTGAAAGTGATCCTTTTGAAGTTGTAAGGGATGATTTCAAATCAGGCGTTCACAAACTGCATTCTTTAATAGGTTTAGGTATCAAAAATCGTGTCTCTTGCCATGATAGTGATGATGATATTATGAGAAATGATCGTGAGTATGACTCAGGAGATACAGATGAAATTATTGCGATGAAAAAAAATGTTGCTAAGGTCAAAAACAGTACAGAATTTTCACAAATGGAAAAATCTACGAAGAAAACTTCTTTCAAAAATAGAGAAAACTGTGAGCTTTCTGATCACTGTATTAAACTACAAAAAAGAAAAAGCAATGTAGAGTCAGCCCTCAGTCATGGATTAAAGTCTCTTAATCGTAAATCTCCCTCTCACTCCAGTAGCAGTGAAGATGCTGATTCTGCATCAGAATTAGCTGACTCTGAAGGAGGTGAGGAGTATAATGCCGTGATGAAAAACTGCCTTCGTGTGAATCTCACTTTAGCTGATTTGGAACAATTGGCTGGCAGTGATCTGAAGGTTCCAAATGAAGATACTAAGAGTGATGGACCAGAAACCACCACCCAATGCAAGTTTGACAGAGGCTCCAAGAGCCCCAAGACTCCCACTGGCCTCCGCAGAGGCCGACAGTGTATTCGTCCTGCGGAGATTGTGGCTTCCCTGTTAGAAGGAGAGGAGAACACCTGTGGCAAACAGAAACCAAAGGAAAACAATTTAAAGCCAAAATTTCAGGCTTTCAAGGGAGTAGGCTGTCTATATGAAAAGGAGTCAATGAAAAAATCCTTGAAAGACAGTGTTGCCTCTAACAATAAAGATCAGAATTCCATGAAACATGAGGATCCCAGTATCATATCCATGGAAGATGGGTCCCCATATGTTAATGGCTCATTAGGTGAAGTGACTCCATGCCAACATGCAAAGAAGGCGAATGGCCCAAACTATATTCAGCCTCAAAAAAGACAGGCCACTTTTGAAAGCCAGGATCGCAAGGCAGTGTCCCCTAGCAGTTCTGAAAAGAGAAGTAAGAATCCTATTTCTAGGCCATTAGAAGGTAAGAAGTCCTTAAGTCTTAGTGCAAAGACTCACAACATAGGCTTTGACAAAGACAGCTGCCATAGTACCACAAAGACAGAAGCTTCACAGGAAGAGCGGTCTGATTCAAGCGGCCTCACATCTCTCAAGAAATCACCAAAGGTCTCATCCAAGGACACTCGGGAAATCAAAACTGATTTCTCACTTTCTATTAGTAATTCGTCAGATGTGAGTGCTAAAGATAAGCATGCTGAAGACAATGAGAAGCGTTTGGCAGCCTTGGAAGCGAGGCAAAAAGCAAAAGAAGTGCAGAAGAAGCTGGTGCATAATGCTCTGGCAAATTTGGATGGTCATCCAGAGGATAAGCCAACGCACATCATCTTCAGTTCTGACAGTGAATGTGAAACAGAGGAGACATCGACTCAGGAGCAGAGCCATCCAGGAGAGGAATGGGTGAAAGAGTCTATGGGTAAAACATCAGGGAAGCTGTTTGATAGCAGTGATGATGACGAATCTGATTCTGAAGATGACAGTAATAGGTTCAAAATTAAACCTCAGTTTGAGGGCAGAGCTGGACAGAAGCTCATGGATTTACAGTCGCACTTTGGCACCGATGACAGATTCCGCATGGACTCTCGATTTCTAGAAACTGACAGTGAAGAGGAACAGGAAGAGGTAAATGAAAAGAAAACTGCTGAGGAAGAAGAGCTTGCTGAAGAAAAAAAGAAAGCCCTGAATGTTGTACAAAGTGTTTTGCAAATCAACTTAAGCAATTCTACAAACAGAGGATCAGTAGCTGCTAAGAAATTTAAGGACATCATACATTATGATCCAACGAAGCAAGACCATGCCACTTACGAAAGAAAAAGAGATGATAAGCCAAAAGAAAGTAAAGCAAAACGAAAAAAGAAAAGGGAGGAAGCTGAGAAACTACCTGAGGTGTCTAAAGAAATGTATTATAATATTGCTATGGATCTGAAAGAAATATTCCAAACTACAAAATATACCAGTGAAAAGGAAGAGGGCACACCCTGGAATGAGGACTGTGGTAAAGAGAAACCTGAGGAAATCCAGGACCCTGCAGCTCTGACCAGTGACGCTGAGCAGCCCAGCGGGTTCACGTTCTCTTTTTTTGATTCAGACACTAAAGACATAAAGGAAGAGACCTACAGAGTTGAAACAGTGAAACCTGGAAAGATTGTCTGGCAGGAAGACCCTCGTTTACAAGACAGCAGTTCAGAAGAGGAAGATGTTACTGAAGAAACAGATCACAGAAACTCCAGTCCTGGAGAAGCATCATTACTTGAGAAAGAGACCACTAGATTTTTCTTTTTCTCTAAGAATGATGAACGACTTCAAGGTTCTGACTTATTCTGGAGAGGAGTAGGAAGTAATATGAGCAGGAACTCTTGGGAGGCCGGAACAACCAACCTGCGTATGGATTGTCGAAAGAAACATAAAGACGCAAAAAGGAAAATGAAACCAAAATAA	MSVLNKTKWKGGTLQIQLAKESFLHRLAQEREAAKAKKEESTTGNANLLEKTGGVDFHMKAVPGTEVPGHKNWVVSKFGRVLPVLHLKNQHKRKIIKYDPSKYCHNLKKIGEDFSNTIPISSLTWELEGGNDPMSKKRRGEFSDFHGPPKKIIKVQKDESSTGSLAMSTRPRRVIERPPLTQQQAAQKRTCDSITPSKSSPVPVSDTQKLKNLPFKTSGLEPAKKRNSISDDDTDSEDELRMMIAKEENLQRTTQPSINESESDPFEVVRDDFKSGVHKLHSLIGLGIKNRVSCHDSDDDIMRNDREYDSGDTDEIIAMKKNVAKVKNSTEFSQMEKSTKKTSFKNRENCELSDHCIKLQKRKSNVESALSHGLKSLNRKSPSHSSSSEDADSASELADSEGGEEYNAVMKNCLRVNLTLADLEQLAGSDLKVPNEDTKSDGPETTTQCKFDRGSKSPKTPTGLRRGRQCIRPAEIVASLLEGEENTCGKQKPKENNLKPKFQAFKGVGCLYEKESMKKSLKDSVASNNKDQNSMKHEDPSIISMEDGSPYVNGSLGEVTPCQHAKKANGPNYIQPQKRQATFESQDRKAVSPSSSEKRSKNPISRPLEGKKSLSLSAKTHNIGFDKDSCHSTTKTEASQEERSDSSGLTSLKKSPKVSSKDTREIKTDFSLSISNSSDVSAKDKHAEDNEKRLAALEARQKAKEVQKKLVHNALANLDGHPEDKPTHIIFSSDSECETEETSTQEQSHPGEEWVKESMGKTSGKLFDSSDDDESDSEDDSNRFKIKPQFEGRAGQKLMDLQSHFGTDDRFRMDSRFLETDSEEEQEEVNEKKTAEEEELAEEKKKALNVVQSVLQINLSNSTNRGSVAAKKFKDIIHYDPTKQDHATYERKRDDKPKESKAKRKKKREEAEKLPEVSKEMYYNIAMDLKEIFQTTKYTSEKEEGTPWNEDCGKEKPEEIQDPAALTSDAEQPSGFTFSFFDSDTKDIKEETYRVETVKPGKIVWQEDPRLQDSSSEEEDVTEETDHRNSSPGEASLLEKETTRFFFFSKNDERLQGSDLFWRGVGSNMSRNSWEAGTTNLRMDCRKKHKDAKRKMKPK*
NOLC1	included		included	M.musculus	ATGGCGGATACCGGCTTGCGCCGCGTGGTTCCCAGCGACCTTTATCCCCTTGTGCTCAGATTTCTGCGGGATAGCCAACTCTCGGAGGTGGCCAGTAAATTTGCAAAAGCGACCGGCGCTACACAGCAGGACGCCAATGCCTCGTCCCTCTTGGACATCTATAGCTTCTGGCTCAAGTCCACCAAAGCCCCAAAGGTGAAGTTACAGTCAAATGGACCAGTGACCAAGAAGGCTAAGAAAGAGACTTCATCCAGTGACAGCAGTGAGGACAGCAGTGAGGACGAGGACAAAAAAGCCCAGGGACTTCCCACACAGAAGGCTGCCGCACAGGTCAAGCGAGCCAGTGTGCCTCAGCATGCTGGAAAGGCAGCAGCCAAAGCTTCAGAGAGCAGCAGTAGTGAAGAATCCAGTGAGGAAGAGGAAGAGGACAAAAAGAAAAAGCCTGTCCAGCAGAAGGCAGCTAAGCCCCAAGCCAAGGCAGTCAGACCTCCTGCGAAGAAGGCAGAGAGCTCTGAGTCGGACTCAGACTCGGATTCGGACTCCAGCTCAGAGGAAGAAACACCACAGACCCAGAAGCCAAAGGCAGCTGTGGCAGCAAAAGCTCAGACTAAAGCCGAAGCCAAACCAGGTACACCAGCGAAAGCACAGCCTAAGGTAGCCAATGGCAAAGCAGCCGCCAGCAGCAGCAGCAGCAGCAGCAGCGATGACTCAGAGGAAGAGAAGAAGGCAGCTGCACCTCCCAAGAAGACTGTACCAAAAAAGCAAGTCGTGGCCAAGGCCCCAGTGAAAGTAGCTGCCGCCCCCACCCAGAAGAGCTCCAGCAGTGAGGATTCTTCCAGTGAAGAGGAGGAGGGACAGAGACAACCCATGAAGAAAAAAGCAGGTCCCTACAGTTCAGTTCCACCACCCTCTGTTCCTTTACCAAAGAAGTCCCCGGGAACCCAGGCTCCAAAGAAAGCTGCTGCGCAGACACAGCCTGCAGACAGCAGTGACGACAGCAGTGACGATTCTGATTCAAGTTCTGAGGAAGAGAAAAAACCTCCAGCTAAGACGGTCGTCTCCAAGACACCCGCCAAAGCAGCTCCAGTGAAGAAGAAAGCAGAAAGCTCTTCAGACAGCTCGGATTCTGACAGTTCTGAGGATGAAGCTCCTGCCAAGCCAGTCAGTACAACCAAGAGTCCCAAGCCAGCTGTCACTCCGAAGCCATCTGCAGCAAAGGCAGTGACAACTCCTAAGCAACCTGCAGGCAGTAACCAGAAACCTCAGAGCAGGAAGGCTGACAGCAGCTCCAGCGAGGAGGAAAGCAGCTCCAGCGAGGAGGAGGAGGCCTCCAAGAAAAGTGCCACAACCCCCAAGGCCAAGGTGACTGCTAAAGCAGCACCCGCCAAACAGGCCCCTCAGGCTGCTGGGGACAGCAGCTCTGACTCAGATAGTTCCAGCAGTGAAGAGGAGGAGAAGACTCCTAAGCCCCCAGCTAAGAAGAAGGCAGCAGGTGGAGCCGTTTCTACACCAGCCCCTGGGAAGAAAGCAGAGGCCAAGAGCAGCAGCAGCAGCAGCAGCAGCAGCTCCGAAGATTCCAGTGAAGAGGAGAAAAAAAAGAAGCCCAAAGCTACTACCCCTAAAATACAGGCAAGCAAGGCCAATGGCACTCCAGCTTCTCTGAATGGAAAAGCAGCCAAGGAAAGTGAGGAGGAAGAGGAGGAGGAAGAAACAGAAGAGAAGAAAAAGGCAGCTGGGACCAAGCCAGGTTCAGGCAAAAAACGGAAGCAGAATGAGACCGCAGATGAAGCAACAACTCCTCAAGCTAAGAAAGTTAAGCTCGAGACCCCCAATACGTTTCCAAAAAGGAAGAAGGGAGAAAGAAGGGCGTCTTCCCCTTTCCGAAGGGTCAGGGAGGAGGAGATTGAGGTGGACTCTCGAGTGGCGGACAATTCCTTTGATGCCAAGCGAGGTGCAGCTGGAGACTGGGGGGAGCGAGCCAATCAGGTTCTGAAGTTCACCAAAGGCAAGTCCTTCCGGCATGAAAAAACGAAGAAGAAGCGAGGCAGCTACCGGGGAGGCTCCATCTCTGTCCAGGTCAATTCCGTCAAATTCGACAGCGAGTGAA	MADTGLRRVVPSDLYPLVLRFLRDSQLSEVASKFAKATGATQQDANASSLLDIYSFWLKSTKAPKVKLQSNGPVTKKAKKETSSSDSSEDSSEDEDKKAQGLPTQKAAAQVKRASVPQHAGKAAAKASESSSSEESSEEEEEDKKKKPVQQKAAKPQAKAVRPPAKKAESSESDSDSDSDSSSEEETPQTQKPKAAVAAKAQTKAEAKPGTPAKAQPKVANGKAAASSSSSSSSDDSEEEKKAAAPPKKTVPKKQVVAKAPVKVAAAPTQKSSSSEDSSSEEEEGQRQPMKKKAGPYSSVPPPSVPLPKKSPGTQAPKKAAAQTQPADSSDDSSDDSDSSSEEEKKPPAKTVVSKTPAKAAPVKKKAESSSDSSDSDSSEDEAPAKPVSTTKSPKPAVTPKPSAAKAVTTPKQPAGSNQKPQSRKADSSSSEEESSSSEEEEASKKSATTPKAKVTAKAAPAKQAPQAAGDSSSDSDSSSSEEEEKTPKPPAKKKAAGGAVSTPAPGKKAEAKSSSSSSSSSSEDSSEEEKKKKPKATTPKIQASKANGTPASLNGKAAKESEEEEEEEETEEKKKAAGTKPGSGKKRKQNETADEATTPQAKKVKLETPNTFPKRKKGERRASSPFRRVREEEIEVDSRVADNSFDAKRGAAGDWGERANQVLKFTKGKSFRHEKTKKKRGSYRGGSISVQVNSVKFDSE*
NONO	included		included	M.musculus	ATGCAGAGCAATAAAGCCTTTAACTTGGAGAAGCAGAATCATACTCCAAGGAAGCATCATCAGCATCACCACCAGCAGCACCATCAGCAGCAACAGCAGCAGCAGCAGCAACAGCCACCCCCACCAATACCTGCAAATGGCCAGCAGGCCAGCAGCCAGAATGAAGGCTTGACTATTGACCTGAAGAATTTTAGGAAACCAGGAGAGAAGACCTTTACACAGCGTAGCCGTCTCTTTGTGGGCAATCTTCCCCCTGATATCACTGAGGAGGAAATGAGGAAACTATTTGAGAAATATGGAAAAGCAGGCGAAGTTTTCATTCATAAGGATAAAGGCTTTGGCTTTATTCGCTTGGAAACACGAACCCTAGCGGAAATTGCCAAAGTGGAGCTGGACAACATGCCCCTCCGTGGGAAGCAGCTGCGAGTGCGCTTTGCCTGTCACAGTGCATCCCTTACAGTCCGCAACCTTCCTCAGTACGTGTCGAACGAACTGCTGGAAGAAGCCTTTTCTGTGTTCGGCCAGGTGGAGAGGGCTGTAGTCATTGTGGATGACCGAGGAAGGCCCTCAGGGAAAGGCATTGTTGAGTTCTCAGGGAAGCCAGCTGCTCGGAAAGCTCTGGACAGATGCAGTGAAGGCTCCTTCTTGCTGACTACATTTCCTCGGCCTGTGACTGTGGAGCCTATGGACCAGTTAGATGATGAAGAGGGACTTCCAGAGAAACTGGTTATAAAAAACCAGCAATTCCACAAGGAGAGAGAACAGCCACCCAGATTTGCACAACCTGGCTCCTTTGAGTATGAGTATGCCATGCGCTGGAAGGCACTCATTGAGATGGAGAAGCAACAGCAGGATCAAGTGGATCGGAACATCAAGGAGGCTCGTGAGAAGCTGGAGATGGAGATGGAGGCTGCACGTCATGAGCACCAGGTTATGCTAATGAGGCAGGATTTGATGAGACGTCAAGAAGAGCTTCGGAGAATGGAGGAGCTGCATAACCAAGAGGTTCAGAAGCGAAAGCAGTTAGAACTCAGGCAGGAAGAGGAACGCAGGCGCCGTGAGGAAGAGATGCGGCGACAGCAAGAGGAAATGATGCGCCGACAGCAGGAAGGATTCAAGGGAACCTTCCCTGATGCGAGAGAACAAGAGATACGGATGGGCCAAATGGCTATGGGAGGTGCTATGGGCATAAACAATAGAGGCGCGATGCCCCCTGCTCCTGTGCCACCTGGTACTCCAGCTCCTCCAGGACCTGCCACTATGATGCCAGATGGAACCCTTGGATTGACCCCACCAACAACTGAACGTTTTGGCCAAGCTGCAACAATGGAAGGAATTGGAGCAATTGGTGGAACTCCTCCTGCATTCAACCGTCCAGCTCCGGGAGCTGAATTTGCTCCAAATAAACGCCGCCGATATTAAGGATCCA	MQSNKAFNLEKQNHTPRKHHQHHHQQHHQQQQQQQQQQPPPPIPANGQQASSQNEGLTIDLKNFRKPGEKTFTQRSRLFVGNLPPDITEEEMRKLFEKYGKAGEVFIHKDKGFGFIRLETRTLAEIAKVELDNMPLRGKQLRVRFACHSASLTVRNLPQYVSNELLEEAFSVFGQVERAVVIVDDRGRPSGKGIVEFSGKPAARKALDRCSEGSFLLTTFPRPVTVEPMDQLDDEEGLPEKLVIKNQQFHKEREQPPRFAQPGSFEYEYAMRWKALIEMEKQQQDQVDRNIKEAREKLEMEMEAARHEHQVMLMRQDLMRRQEELRRMEELHNQEVQKRKQLELRQEEERRRREEEMRRQQEEMMRRQQEGFKGTFPDAREQEIRMGQMAMGGAMGINNRGAMPPAPVPPGTPAPPGPATMMPDGTLGLTPPTTERFGQAATMEGIGAIGGTPPAFNRPAPGAEFAPNKRRRY*GS
NOP16	included		included	M.musculus	ATGCCCAAGGCTAAGGGAAAGACTCGGAGGCAGAAGTTCGGTTACAACGTCAACCGAAAGCGTCTGAACCGGAATGCTCGTCGGAAGGCAGCGCCACGGATTGAGTGTTCCCACATACGACATGCCTGGGACCACACCAAATCCGTGCGGCAGAACCTGGCGGAGATGGGGTTGGCCATGGACCCCAACAAGGCGGTTCCCCTCCGTAAGAAGAAGGTAAAGGCCATGGAGGTAGACACGGAGGAGCGACCCCGGGATCTTGTACGGAAGCCCTATGTGGTAAATGACCTGGAGGCAGAAGCCAGCCTCCCAGAGAAGAAAGGAAATACCTTGTCTCGGGACCTCATCGACTATGTGCGGTACATGGTAGAGAATCACGGGGAGGACTACAAGGCCATGGCCCGGGATGAGAAGAATTACTACCAAGACACCCCAAAACAGATCCGGAATAAGATCAATGTCTATAAGCGCTTTTACCCAACGGAGTGGCAAGCCTTCATCGATTCTCTGCAGAGTAAGAAGATGGAGGTAGACTGAA	MPKAKGKTRRQKFGYNVNRKRLNRNARRKAAPRIECSHIRHAWDHTKSVRQNLAEMGLAMDPNKAVPLRKKKVKAMEVDTEERPRDLVRKPYVVNDLEAEASLPEKKGNTLSRDLIDYVRYMVENHGEDYKAMARDEKNYYQDTPKQIRNKINVYKRFYPTEWQAFIDSLQSKKMEVD*
NOP2	included		included	H.sapiens	ATGGGGCGCAAGTTGGACCCTACGAAGGAGAAGCGGGGGCCAGGCCGAAAGGCCCGGAAGCAGAAGGGTGCCGAGACAGAACTCGTCAGATTCTTGCCTGCAGTAAGTGACGAAAATTCCAAGAGGCTGTCTAGTCGTGCTCGAAAGAGGGCAGCCAAGAGGAGATTGGGCTCTGTTGAAGCCCCTAAGACAAATAAGTCTCCTGAGGCCAAACCATTGCCTGGAAAGCTACCAAAAGGGATCTCTGCAGGAGCTGTCCAGACAGCTGGTAAGAAGGGACCCCAGTCCCTATTTAATGCTCCTCGAGGCAAGAAGCGCCCAGCACCTGGCAGTGATGAGGAAGAGGAGGAGGAAGACTCTGAAGAAGATGGTATGGTGAACCACGGGGACCTCTGGGGCTCCGAGGACGATGCTGATACGGTAGATGACTATGGAGCTGACTCCAACTCTGAGGATGAGGAGGAAGGTGAAGCGGCTGGAGTGCAGTGGCTCGGTCTTGGCTCACTGCAACCTCCACCTCCCGGGTTCAAGCAATTCTCCTGCCTCAGCTTCCCAAGTAGCTGGGATTTACAGTTGCTGCCCATTGAAAGAGCTGCTCGGAAGCAGAAGGCCCGGGAAGCTGCTGCTGGGATCCAGTGGAGTGAAGAGGAGACCGAGGACGAGGAGGAAGAGAAAGAAGTGACCCCTGAGTCAGGCCCCCCAAAGGTGGAAGAGGCAGATGGGGGCCTGCAGATCAATGTGGATGAGGAACCATTTGTGCTGCCCCCTGCTGGGGAGATGGAGCAGGATGCCCAGGCTCCAGACCTGCAACGAGTTCACAAGCGGATCCAGGATATTGTGGGAATTCTGCGTGATTTTGGGGCTCAGCGGGAGGAAGGGCGGTCTCGTTCTGAATACCTGAACCGGCTCAAGAAGGATCTGGCCATTTACTACTCCTATGGAGACTTCCTGCTTGGCAAGCTCATGGACCTCTTCCCTCTGTCTGAGCTGGTGGAGTTCTTAGAAGCTAATGAGGTGCCTCGGCCCGTCACCCTCCGGACCAATACCTTGAAAACCCGACGCCGAGACCTTGCACAGGCTCTAATCAATCGTGGGGTTAACCTGGATCCCCTGGGCAAGTGGTCAAAGACTGGACTAGTGGTGTATGATTCTTCTGTGCCCATTGGTGCTACCCCCGAGTACCTGGCTGGGCACTACATGCTGCAGGGAGCCTCCAGCATGTTGCCCGTCATGGCCTTGGCACCCCAGGAACATGAGCGGATCCTGGACATGTGTTGTGCCCCTGGAGGAAAGACCAGCTACATGGCCCAGCTGATGAAGAACACGGGTGTGATCCTTGCCAATGACGCCAATGCTGAGCGGCTCAAGAGTGTTGTGGGCAACTTGCATCGGCTGGGAGTCACCAACACCATTATCAGCCACTATGATGGGCGCCAGTTCCCCAAGGTGGTGGGGGGCTTTGACCGAGTACTGCTGGATGCTCCCTGCAGTGGCACTGGGGTCATCTCCAAGGATCCAGCCGTGAAGACTAACAAGGATGAGAAGGACATCCTGCGCTGTGCTCACCTCCAGAAGGAGTTGCTCCTGAGTGCTATTGACTCTGTCAATGCGACCTCCAAGACAGGAGGCTACCTGGTTTACTGCACCTGTTCTATCACAGTAGAAGAGAATGAGTGGGTGGTAGACTATGCTCTGAAAAAGAGGAATGTGCGACTGGTGCCCACGGGCCTAGACTTTGGCCAGGAAGGTTTTACCCGCTTTCGAGAAAGGCGCTTCCACCCCAGTCTGCGTTCTACCCGACGCTTCTACCCTCATACCCACAATATGGATGGGTTCTTCATTGCCAAGTTCAAGAAATTTTCCAATTCTATCCCTCAGTCCCAGACAGGAAATTCTGAAACAGCCACACCTACAAATGTAGACTTGCCTCAGGTCATCCCCAAGTCTGAGAACAGCAGCCAGCCAGCCAAGAAAGCCAAGGGGGCTGCAAAGACAAAGCAGCAGCTGCAGAAACAGCAACATCCCAAGAAGGCCTCCTTCCAGAAGCTGAATGGCATCTCCAAAGGGGCAGACTCAGAATTGTCCACTGTACCTTCTGTCACAAAGACCCAAGCTTCCTCCAGCTTCCAGGATAGCAGTCAGCCAGCTGGAAAAGCCGAAGGGATCAGGGAGCCAAAGGTGACTGGGAAGCTAAAGCAACGATCACCTAAATTACAGTCCTCCAAGAAAGTTGCTTTCCTCAGGCAGAATGCCCCTCCCAAGGGCACAGACACACAAACACCGGCTGTGTTATCCCCATCCAAGACTCAGGCCACCCTGAAACCTAAGGACCATCATCAGCCCCTTGGAAGGGCCAAGGGGGTTGAGAAGCAGCAGTTGCCAGAGCAGCCTTTTGAGAAAGCTGCCTTCCAGAAACAGAATGATACCCCCAAGGGGCCTCAGCCTCCCACTGTGTCTCCCATCCGTTCCAGCCGCCCCCCACCAGCAAAGAGGAAGAAATCTCAGTCCAGGGGCAACAGCCAGCTGCTGCTATCTTAG	MGRKLDPTKEKRGPGRKARKQKGAETELVRFLPAVSDENSKRLSSRARKRAAKRRLGSVEAPKTNKSPEAKPLPGKLPKGISAGAVQTAGKKGPQSLFNAPRGKKRPAPGSDEEEEEEDSEEDGMVNHGDLWGSEDDADTVDDYGADSNSEDEEEGEAAGVQWLGLGSLQPPPPGFKQFSCLSFPSSWDLQLLPIERAARKQKAREAAAGIQWSEEETEDEEEEKEVTPESGPPKVEEADGGLQINVDEEPFVLPPAGEMEQDAQAPDLQRVHKRIQDIVGILRDFGAQREEGRSRSEYLNRLKKDLAIYYSYGDFLLGKLMDLFPLSELVEFLEANEVPRPVTLRTNTLKTRRRDLAQALINRGVNLDPLGKWSKTGLVVYDSSVPIGATPEYLAGHYMLQGASSMLPVMALAPQEHERILDMCCAPGGKTSYMAQLMKNTGVILANDANAERLKSVVGNLHRLGVTNTIISHYDGRQFPKVVGGFDRVLLDAPCSGTGVISKDPAVKTNKDEKDILRCAHLQKELLLSAIDSVNATSKTGGYLVYCTCSITVEENEWVVDYALKKRNVRLVPTGLDFGQEGFTRFRERRFHPSLRSTRRFYPHTHNMDGFFIAKFKKFSNSIPQSQTGNSETATPTNVDLPQVIPKSENSSQPAKKAKGAAKTKQQLQKQQHPKKASFQKLNGISKGADSELSTVPSVTKTQASSSFQDSSQPAGKAEGIREPKVTGKLKQRSPKLQSSKKVAFLRQNAPPKGTDTQTPAVLSPSKTQATLKPKDHHQPLGRAKGVEKQQLPEQPFEKAAFQKQNDTPKGPQPPTVSPIRSSRPPPAKRKKSQSRGNSQLLLS*
NOP53	included		included	M.musculus	ATGGCTGCGGGTGGTAACAGGGACGGTGAGAAGCGCGGCTCGAGAAGCCAGGCGGACTCTGGCTTCCTGGGGCTGCGGCCGACCTCGGTGGATCCCGCTCTGAGGCGGCGGCGGCGGGGCCCCAGAAACAAGAAGCGCGGCTGGAGGAGGCTCGCCGAGGAGCCGCTGGGGTTAGAGGTCGACCAGTTCCTGGAAGACGTCCGGCTACAGGAGCGCACGACCGGTGGCTTGTTGGCAGAGGCCCCAAACGAAAAGCTCTTCTTCGTGGACACAGGATTCAAGAGAAAAGAACCAAGAAAGAAGAGGACCTTGGTCCAGAAGAAGTCACAGCGTCTCCAGAAACCCTTACGGGTTGACCTTGCCCTTGAGAATCATTCTAAGATCCCTGCTCCCAAAGACATCCTCGCACATCAGGTCCCTAATGCCAAGAAGCTCAGGCGAAAGGAGGAGTTATGGGAGAAACTGGCAAAGCAGGGCGAACTGCCCAGGGATGTGCGCAAGGCACAGGCCCGACTCCTTAGCCCTCCCACACCAAAGGCCAAACCTGGGCCCCAGGACATCATTGAGCGACCCTTCTATGACCTCTGGAACCCAGACAACCCTCTGGACACGCCTTTGATTGGTCAGGATGCATTTTTTCTGGAACAGACCAAGAAGAAAGGCGTGAGGCGGCCACAACGCCTCCACATCAAGCCTTCCCAGGTGCCTGCAGTGGAGGTGATTCCTGCAGGAGCCTCCTACAACCCAACCTTTGAAGATCACCAGGCCCTGCTTCGAGAGGCCCATGAGGTGGAGCTGCAGCGTGAGAAAGAGGCAGAAAAGCTGGAGCGACAGCTGGCCCTGCCCACCTCAGAGCAAGCTGCCACCCAGGAGTCCGTGTTTCGGGAGATGTGTGAGGGCCTGCTGGAGGAGTCTGATGGTGAGGATGAGCATGAGGCAGGCCGTGCCGGGCAGCCAGAGGCTGGTGATGGGACCACCGAGATCTCACCCACTGGTGCTGCTGGTCCTGAGAAGAGGATGGAGAAGAAGACGGAGCAGCAGCGGCGGCGGGAGAAAGCTGCTCGCAAGCTGCGGGTGCAGCAGGCTGCACTGAGGGCAGCCCGGCTTCAGCACCAAGAACTTTTCAGGCTGCGTGGGATCAAGGCCCAGGTGGCCCGAAGGCTGGCAGAACTGGCACGCCGGAGGGAGCAGCGGCGCATACGGCGACTGGCAGAGGCTGACAAGCCCCGAAGGCTGGGACGGCTCAAGTACCAGGCTCCTGACATTGATGTGCAGCTCAGCTCTGAGTTGTCTGGCTCACTCAGGACACTGAAGCCAGAAGGTCACATTCTCCGAGACAGGTTCAAGAGCTTCCAGAAGAGAAATATGATTGAGCCCCGAGAACGAGCCAAGTTCAAGCGCAAATACAAAGTGAAGCTGGTGGAGAAGCGGGCCTACCGTGAGATTCAGTTGTAGA	MAAGGNRDGEKRGSRSQADSGFLGLRPTSVDPALRRRRRGPRNKKRGWRRLAEEPLGLEVDQFLEDVRLQERTTGGLLAEAPNEKLFFVDTGFKRKEPRKKRTLVQKKSQRLQKPLRVDLALENHSKIPAPKDILAHQVPNAKKLRRKEELWEKLAKQGELPRDVRKAQARLLSPPTPKAKPGPQDIIERPFYDLWNPDNPLDTPLIGQDAFFLEQTKKKGVRRPQRLHIKPSQVPAVEVIPAGASYNPTFEDHQALLREAHEVELQREKEAEKLERQLALPTSEQAATQESVFREMCEGLLEESDGEDEHEAGRAGQPEAGDGTTEISPTGAAGPEKRMEKKTEQQRRREKAARKLRVQQAALRAARLQHQELFRLRGIKAQVARRLAELARRREQRRIRRLAEADKPRRLGRLKYQAPDIDVQLSSELSGSLRTLKPEGHILRDRFKSFQKRNMIEPRERAKFKRKYKVKLVEKRAYREIQL*
NOP56	included		included	M.musculus	ATGGTTCTGCTGCACGTGCTGTTCGAGCATGCGGTCGGCTACGCGCTGTTGGCGCTGAAGGAAGTGGAGGAGATCAGCCTGCTGCTGCCGCAGGTGGAGGAATGTGTGCTTAACCTTGGCAAATTCCACAATGTCGTTCGTCTGGTGGCCTTCTGTCCCTTCTCTTCATCCCAGGTGGCCTTGGAAAATGCCAATGCTGTGTCTGAAGGTGTTGTTCACGAGGACCTCCGCCTGCTCCTGGAGACATACCTGCCATCTAAAAAGAAGAAAGTACTTCTGGGGGTTGGAGACCCCAAGATTGGTGCTGCAATACAGGAAGAGTTGGGGTACAACTGCCAGACTGGTGGTGTGATAGCTGAGATCCTTCGAGGAGTTCGTCTGCATTTCCATAATCTGGTGAAGGGTCTGACAGATCTTTCTGCTTGTAAGGCCCAGCTAGGGCTGGGACACAGCTACTCTCGTGCCAAAGTTAAATTTAATGTGAACCGAGTGGACAACATGATTATTCAGTCCATAAGCCTCCTGGACCAACTGGATAAAGATATCAATACCTTCTCGATGCGCGTCAGGGAGTGGTATGGGTACCACTTTCCAGAGCTGGTGAAGATCGTCAATGACAACGCCACATACTGTCGCTTGGCTCAGTTCATTGGGAACCGCAGGGAGCTGAATGAAGAGAAGTTAGAGAAACTGGAAGAAATTACGATGGACGGGGCCAAGGCTAAGGCCATCTTGGATGCTTCTCGGTCCTCCATGGGCATGGACATATCTGCTATCGACTTGATAAACATCGAGAGCTTCTCCAGTCGTGTGGTGTCTTTGTCAGAGTATCGCCAGAGCCTACACACTTACCTTCGCTCCAAGATGAGCCAAGTAGCCCCCAGCCTGTCAGCCTTAATTGGGGAAGCGGTAGGTGCACGCCTCATTGCTCATGCTGGCAGCCTCACCAACCTGGCCAAGTATCCAGCGTCCACAGTACAGATCCTTGGGGCTGAAAAGGCCCTGTTCAGAGCCCTGAAGACAAGGGGTAACACACCAAAATATGGACTCATTTTTCATTCCACCTTCATTGGCCGAGCAGCTGCAAAGAACAAAGGCCGTATCTCCCGATACCTAGCAAACAAATGCAGTATTGCCTCAAGAATTGATTGCTTCTCTGAGGTCCCCACAAGTGTATTTGGGGAAAAACTCCGAGAACAAGTTGAGGAACGGCTGTCTTTCTATGAGACTGGAGAGATCCCACGGAAGAACCTGGATGTCATGAAGGAAGCTGTGGTTCAGGCAGAGGAAGCGGCTGCTGAAATCACCAGAAAGCTGGAAAAACAGGAGAAGAAGCGCTTGAAGAAGGAAAAGAAGCGACTGGCTGCACTGGCCCTGGCCTCGTCAGAAAACAGCAGTACCCCAGAGGAGTGTGAGGAGGTAAATGAAAAATCTAAGAAGAAAAAGAAGTTAAAACCCCAGGAAAATGGAATGGAAGACCCACCTGTCTCTCTACCTAAATCCAAGAAAAAGAAAGCTCCCAAGGAGGAGTTGGCCAGTGACCTTGAAGAGATGGCCACTAGCAGTGCTAAGAGAAAGAAGTCCTCACCTAAGGAGGAAGTGGCCAGTGAACCAGAAGAGGCAGCAAGCCCCACCACCCCTAAGAAGAAAAGGAAATTTTCTGAGGAGCCTGAAGTTGCTGCTAACTTCACAAAGAGCAGCACAAAGAAAAAGAAAAAGTCCCAGAAAGCACAGGAGGATTAGA	MVLLHVLFEHAVGYALLALKEVEEISLLLPQVEECVLNLGKFHNVVRLVAFCPFSSSQVALENANAVSEGVVHEDLRLLLETYLPSKKKKVLLGVGDPKIGAAIQEELGYNCQTGGVIAEILRGVRLHFHNLVKGLTDLSACKAQLGLGHSYSRAKVKFNVNRVDNMIIQSISLLDQLDKDINTFSMRVREWYGYHFPELVKIVNDNATYCRLAQFIGNRRELNEEKLEKLEEITMDGAKAKAILDASRSSMGMDISAIDLINIESFSSRVVSLSEYRQSLHTYLRSKMSQVAPSLSALIGEAVGARLIAHAGSLTNLAKYPASTVQILGAEKALFRALKTRGNTPKYGLIFHSTFIGRAAAKNKGRISRYLANKCSIASRIDCFSEVPTSVFGEKLREQVEERLSFYETGEIPRKNLDVMKEAVVQAEEAAAEITRKLEKQEKKRLKKEKKRLAALALASSENSSTPEECEEVNEKSKKKKKLKPQENGMEDPPVSLPKSKKKKAPKEELASDLEEMATSSAKRKKSSPKEEVASEPEEAASPTTPKKKRKFSEEPEVAANFTKSSTKKKKKSQKAQED*
NOP58	included		included	M.musculus	ATGTTGGTCCTGTTTGAAACGTCCGTTGGCTACGCCATCTTTAAGGTTCTGAATGAGAAGAAACTTCAAGAGGTTGATAGTTTGTGGAAAGAATTTGAAACTCCAGAGAAAGCAAATAAAATAGTAAAGCTAAAACATTTTGAGAAATTTCAGGATACAGCAGAAGCATTAGCAGCATTCACAGCTCTGATGGAAGGCAAAATCAATAAACAGCTGAAGAAAGTTTTGAAGAAAATAGTAAAAGAAGCCCATGAACCTCTGGCTGTCGCTGATGCTAAACTAGGAGGGGTAATAAAGGAAAAATTGAATCTCAGCTGTATCCATAGTCCTGTTGTTAATGAACTTATGAGAGGAATCCGATCACAAATGGATGGCTTGATTCCTGGGGTAGAACCACGTGAGATGGCAGCCATGTGTCTTGGATTGGCCCACAGCCTGTCTCGATACAGATTGAAATTCAGTGCTGATAAAGTGGACACAATGATTGTTCAGGCAATTTCCTTATTAGATGACTTGGATAAAGAACTAAACAACTACATTATGCGGTGTAGGGAATGGTATGGCTGGCATTTCCCTGAGTTAGGGAAAATTATTTCAGATAATCTGACATACTGCAAGTGTTTACAGAAAGTTGGGGACAGGAAGAACTATGCATCTGCCTCTCTCTCTGAATTCCTGTCTGAGGAAGTAGAAGCAGAAGTGAAAGCAGCTGCAGAGATATCTATGGGAACAGAGGTTTCTGAAGAAGATATTTGCAACATTCTACATCTGTGTACGCAGGTAATTGAAATTTCTGAATATAGGACTCAGCTCTATGAATATCTGCAAAATCGAATGATGGCCATTGCACCTAACGTTACAGTCATGGTTGGAGAATTAGTTGGAGCACGGCTTATTGCTCATGCAGGTTCTCTTTTGAATTTGGCCAAGCATGCAGCTTCTACAGTTCAGATTCTTGGAGCAGAAAAAGCACTTTTCAGGGCCCTCAAATCTAGACGAGACACACCTAAATATGGACTTATTTATCATGCTTCTCTTGTAGGCCAGTCAAGTCCCAAACACAAAGGAAAGATTTCTCGAATGCTGGCAGCCAAAACTGTTCTGGCTATCAGATACGACGCTTTTGGTGAAGATTCCAGTTCTGCAATGGGAATTGAGAACAGAGCCAAATTAGAGGCCAGGTTGAGGATTTTGGAGGACAGAGGGATAAGAAAAATAAGTGGAACAGGAAAGGCATTAGCAAAAGCAGAAAAGTATGAACACAAAAGTGAAGTGAAGACTTACGATCCCTCTGGTGACTCCACACTTCCAACTTGTTCTAAAAAACGCAAAATAGAAGAGGTAGATAAAGAGGATGAAATTACTGAAAAGAAAGCAAAAAAAGCCAAGATTAAAATTAAAGCTGAAGTAGAGGAGGAGATGGAGGAGGAGGAGGCGGAGGAAGAACAGGTAGTAGAAGAGGAGCCGACTGTAAAGAAGAAAAAGAAGAAGGATAAAAAGAAACACATAAAGGAAGAGCCACTTTCCGAGGAGGAGCCATGTACCAGCACAGCAGTTCCTAGTCCAGAGAAAAAGAAGAAAAAGAAAAAGAAGAAAGATGCTGAAGACTAAA	MLVLFETSVGYAIFKVLNEKKLQEVDSLWKEFETPEKANKIVKLKHFEKFQDTAEALAAFTALMEGKINKQLKKVLKKIVKEAHEPLAVADAKLGGVIKEKLNLSCIHSPVVNELMRGIRSQMDGLIPGVEPREMAAMCLGLAHSLSRYRLKFSADKVDTMIVQAISLLDDLDKELNNYIMRCREWYGWHFPELGKIISDNLTYCKCLQKVGDRKNYASASLSEFLSEEVEAEVKAAAEISMGTEVSEEDICNILHLCTQVIEISEYRTQLYEYLQNRMMAIAPNVTVMVGELVGARLIAHAGSLLNLAKHAASTVQILGAEKALFRALKSRRDTPKYGLIYHASLVGQSSPKHKGKISRMLAAKTVLAIRYDAFGEDSSSAMGIENRAKLEARLRILEDRGIRKISGTGKALAKAEKYEHKSEVKTYDPSGDSTLPTCSKKRKIEEVDKEDEITEKKAKKAKIKIKAEVEEEMEEEEAEEEQVVEEEPTVKKKKKKDKKKHIKEEPLSEEEPCTSTAVPSPEKKKKKKKKKDAED*
NOP9	included		included	H.sapiens	ATGGGGCAGGGTCCGCGCTCTCCACACAAGGTGGGGCGCCGGTTCCCAGCTGGTGGCAAACGGGGGCGCGGGGCCAAGGGGTCGGGGCGCCCCTTACCAGGCCGTAAGCGGCAACCCTGGCCGCCTCCGGATGGGCGCTCGGAGCCGGCTCCAGATTCGCACCCGCACCTGAGCCCGGAAGCTCTGGGATATTTCCGCCGGGCGCTGTCAGCATTGAAAGAGGCTCCCGAGACTGGGGAAGAACGAGATCTGATGGTGCACAATATAATGAAGGAAGTAGAGACTCAGGCCCTAGCGTTGTCCACGAACAGGACTGGCAGTGAGATGCTGCAGGAACTGTTGGGATTCAGTCCCTTGAAACCGCTTTGTCGCGTGTGGGCTGCTCTGCGCTCTAACTTGCGCACTGTGGCCTGTCACCGATGCGGGGTCCATGTATTACAAAGTGCTTTGCTACAGCTCCCTCGATTGCTGGGGAGTGCTGCAGAGGAGGAGGAGGAGGAGGAGGAGGAGGATGGAAAGGATGGTCCCACGGAGACCCTGGAGGAGCTGGTCCTGGGACTAGCCGCTGAGGTGTGTGATGATTTTCTTGTCTACTGTGGAGACACACATGGCAGCTTCGTGGTCAGAACTCTGCTTCAGGTGTTAGGAGGGACTATTCTGGAGTCTGAGAGAGCCAGGCCCCGTGGTTCCCAATCATCTGAAGCACAGAAGACCCCAGCTCAGGAATGTAAGCCAGCTGATTTTGAAGTCCCTGAAACCTTTTTGAATCGCCTTCAGGACCTGAGCTCCTCCTTTCTGAAGGACATTGCAGTGTTTATCACTGATAAGATCTCCAGCTTCTGTCTTCAAGTGGCTTTACAGGTTTTACACCGCAAACTTCCCCAGTTTTGCGCTCACCTCTGCAATGCTGTGATTGGCTACCTGAATACTCGCGGTTCCTCAGTAGATGGCAGTCCCCTACTGCTATTTCTCCGAGATCAGACGAGTTCCAGACTCCTGGAGCAGGTCCTGCTGGTGTTGGAGCCCCCAAGACTCCAGAGCCTCTTTGAGGAGCACTTGCAGGGGCAGCTGCAGACCCTGGCTGCACATCCCATTGCCAACTTCCCTTTGCAGCGCTTACTGGATGCAGTCACTACCCCTGAGCTGCTGTCCCCTGTGTTTGAGGAGCTGAGCCCTGTCTTGGAAGCTGTATTGGCCCAGGGCCACCCAGGGGTAGTCATTGCCCTGGTGGGGGCCTGTCGCAGAGTTGGGGCCTACCAAGCCAAGGTCCTACAGCTCTTGTTGGAGGCATTCCACTGTGCAGAGCCCTCATCCCGGCAAGTGGCCTGTGTGCCTCTCTTTGCCACTTTGATGGCTTATGAGGTGTACTATGGACTGACGGAGGAGGAGGGGGCAGTGCCTGCAGAGCACCAGGTGGCAATGGCCGCAGCCAGAGCCTTGGGGGATGTGACAGTCCTTGGGTCTCTACTGCTCCAGCATCTGCTGCACTTCTCCACTCCTGGTCTTGTACTTCGAAGTCTGGGTGCCTTGACGGGACCACAGCTTCTGTCCCTCGCCCAAAGTCCCGGAAGGAAATTGCTGCTGAGCTTGGGGAGCAGAACCAGGAGCTGA	MGQGPRSPHKVGRRFPAGGKRGRGAKGSGRPLPGRKRQPWPPPDGRSEPAPDSHPHLSPEALGYFRRALSALKEAPETGEERDLMVHNIMKEVETQALALSTNRTGSEMLQELLGFSPLKPLCRVWAALRSNLRTVACHRCGVHVLQSALLQLPRLLGSAAEEEEEEEEEDGKDGPTETLEELVLGLAAEVCDDFLVYCGDTHGSFVVRTLLQVLGGTILESERARPRGSQSSEAQKTPAQECKPADFEVPETFLNRLQDLSSSFLKDIAVFITDKISSFCLQVALQVLHRKLPQFCAHLCNAVIGYLNTRGSSVDGSPLLLFLRDQTSSRLLEQVLLVLEPPRLQSLFEEHLQGQLQTLAAHPIANFPLQRLLDAVTTPELLSPVFEELSPVLEAVLAQGHPGVVIALVGACRRVGAYQAKVLQLLLEAFHCAEPSSRQVACVPLFATLMAYEVYYGLTEEEGAVPAEHQVAMAAARALGDVTVLGSLLLQHLLHFSTPGLVLRSLGALTGPQLLSLAQSPGRKLLLSLGSRTRS*
NOSIP	included		included	M.musculus	ATGACGCGGCATGGCAAGAACTGCACTGCAGGGGCCGTCTACACCTACCACGAGAAGAAGAAGGACACAGCGGCCTCGGGCTATGGGACCCAGAACATTCGACTGAGCCGGGACGCTGTGAAAGACTTTGACTGCTGCTGTCTCTCTCTGCAGCCCTGCCATGACCCTGTGGTCACGCCAGACGGCTACCTGTATGAGAGGGAAGCGATCCTGGAGTACATCCTGCACCAGAAGAGAGAGATCGCCCGGCAGGTGAAGGCCTATGAGAAGCAGCGAGGAGCGAGGAGAGAAGAGCAGAAAGAGCTGCAGCGAGCTGCAGCCCAGGACCAAGTTAGAGGCTTCCTAGAGAAGGAGGCGGCCATCGTGAGCCGGCCCCTCAACCCCTTCATGCCCAAGGCTGCCACCTTGCCCAACACAGAGGGTGAACAGCCAGGGCCCAGTGTGGGTCCCGTAGGCAAGGACAAGGACAAAGCACTGCCCAGCTTCTGGATTCCCTCACTAACGCCCGAGGCAAAGGCCACCAAGCTGGAAAAGCCGTCCCGCACGGTGACCTGCCCGATGTCCGGGAAGCCACTGCGCATGTCGGACCTGACGTCAGTGCGCTTCACGCAGCTGGACGACTCTGTGGACCGCGTGGGACTCATCACACGCAGTGAGCGCTACGTTTGCGCAGTGACCCGAGACAGTCTGAGCAATGCCACGCCGTGCGCAGTGCTGCGTCCCTCTGGGGCTGTGGTCACCCTGGAGTGTGTTGAGAAACTGATCCGGAAGGACATGGTGGACCCCGTGAATGGGGACACGCTGACAGAGCGCGACATCATCGTGCTGCAGCGGGGCGGCACCGGCTTTGCGGGCTCCGGAGTGAAGCTACAGGCAGAAATGTCTCGGCCAGTGATGCAGGCCTAAGGATCCA	MTRHGKNCTAGAVYTYHEKKKDTAASGYGTQNIRLSRDAVKDFDCCCLSLQPCHDPVVTPDGYLYEREAILEYILHQKREIARQVKAYEKQRGARREEQKELQRAAAQDQVRGFLEKEAAIVSRPLNPFMPKAATLPNTEGEQPGPSVGPVGKDKDKALPSFWIPSLTPEAKATKLEKPSRTVTCPMSGKPLRMSDLTSVRFTQLDDSVDRVGLITRSERYVCAVTRDSLSNATPCAVLRPSGAVVTLECVEKLIRKDMVDPVNGDTLTERDIIVLQRGGTGFAGSGVKLQAEMSRPVMQA*GS
NOVA1	included		included	H.sapiens	ATGGAGGCCATGATGGCGGCAGCTCCCATCCAGCAGAACGGGACCCACACTGGGGTTCCCATAGACCTGGACCCGCCGGACTCGCGGAAAAGGCCGCTGGAAGCCCCCCCTGAAGCCGGCAGCACCAAGAGGACCAATACGGGCGAAGACGGCCAGTATTTTCTAAAGGTTCTCATACCTAGTTATGCTGCTGGATCTATAATTGGGAAGGGAGGACAGACAATTGTTCAGTTGCAAAAAGAAACTGGAGCCACCATCAAGCTGTCTAAGTCCAAAGATTTTTACCCAGGTACTACTGAGCGAGTGTGCTTGATCCAGGGAACGGTTGAAGCACTGAATGCAGTTCATGGATTCATTGCAGAAAAAATTCGAGAAATGCCCCAAAATGTGGCCAAGACAGAACCAGTCAGCATTCTACAACCCCAGACCACCGTTAATCCAGATCGCATCAAACAAACATTGCCATCTTCCCCAACTACCACCAAGTCCTCTCCATCTGATCCCATGACCACCTCCAGAGCTAATCAGGTAAAGATTATAGTTCCCAACAGCACAGCAGGTCTGATAATAGGGAAGGGAGGTGCTACTGTGAAGGCTGTAATGGAGCAGTCAGGGGCTTGGGTGCAGCTTTCCCAGAAACCTGATGGGATCAACTTGCAAGAGAGGGTTGTCACTGTGAGTGGAGAACCTGAACAAAACCGAAAAGCTGTTGAACTTATCATCCAGAAGATACAAGAGGATCCACAAAGTGGCAGCTGTCTCAATATCAGTTATGCCAATGTGACAGGTCCAGTGGCAAATTCCAATCCAACCGGATCTCCTTATGCAAACACTGCTGAAGTGTTACCAACTGCTGCAGCAGCTGCAGGGCTATTAGGACATGCTAACCTTGCTGGCGTTGCAGCCTTTCCAGCAGTTTTATCTGGCTTCACAGGCAATGACCTGGTGGCCATCACCTCTGCACTTAATACATTAGCCAGCTATGGATATAATCTCAACACTTTAGGTTTAGGTCTCAGTCAAGCAGCAGCAACAGGGGCTTTGGCTGCAGCAGCTGCCAGTGCCAACCCAGCAGCAGCAGCAGCCAATTTATTGGCCACCTATGCCAGTGAAGCCTCAGCCAGTGGCAGCACAGCTGGTGGTACGGCGGGGACATTTGCATTAGGTAGCCTGGCTGCTGCTACTGCTGCAACCAATGGATATTTTGGAGCTGCTTCTCCCCTAGCTGCCAGTGCCATTCTAGGAACAGAAAAGTCCACAGATGGATCCAAGGATGTAGTTGAAATAGCAGTGCCAGAAAACTTAGTTGGTGCAATACTTGGCAAAGGAGGGAAAACATTAGTGGAATACCAGGAGTTGACTGGTGCAAGGATACAGATCTCCAAAAAAGGAGAATTCGTACCTGGCACAAGGAATCGGAAGGTAACCATTACTGGAACACCAGCTGCAACACAGGCTGCTCAATATTTAATTACACAAAGGATCACATATGAGCAAGGAGTTCGGGCTGCCAATCCTCAGAAAGTGGGTTAAGGATCCA	MEAMMAAAPIQQNGTHTGVPIDLDPPDSRKRPLEAPPEAGSTKRTNTGEDGQYFLKVLIPSYAAGSIIGKGGQTIVQLQKETGATIKLSKSKDFYPGTTERVCLIQGTVEALNAVHGFIAEKIREMPQNVAKTEPVSILQPQTTVNPDRIKQTLPSSPTTTKSSPSDPMTTSRANQVKIIVPNSTAGLIIGKGGATVKAVMEQSGAWVQLSQKPDGINLQERVVTVSGEPEQNRKAVELIIQKIQEDPQSGSCLNISYANVTGPVANSNPTGSPYANTAEVLPTAAAAAGLLGHANLAGVAAFPAVLSGFTGNDLVAITSALNTLASYGYNLNTLGLGLSQAAATGALAAAAASANPAAAAANLLATYASEASASGSTAGGTAGTFALGSLAAATAATNGYFGAASPLAASAILGTEKSTDGSKDVVEIAVPENLVGAILGKGGKTLVEYQELTGARIQISKKGEFVPGTRNRKVTITGTPAATQAAQYLITQRITYEQGVRAANPQKVG*GS
NPM1	included		included	H.sapiens	ATGGAAGATTCGATGGACATGGACATGAGCCCCCTGAGGCCCCAGAACTATCTTTTCGGTTGTGAACTAAAGGCCGACAAAGATTATCACTTTAAGGTGGATAATGATGAAAATGAGCACCAGTTATCTTTAAGAACGGTCAGTTTAGGGGCTGGTGCAAAGGATGAGTTGCACATTGTTGAAGCAGAGGCAATGAATTACGAAGGCAGTCCAATTAAAGTAACACTGGCAACTTTGAAAATGTCTGTACAGCCAACGGTTTCCCTTGGGGGCTTTGAAATAACACCACCAGTGGTCTTAAGGTTGAAGTGTGGTTCAGGGCCAGTGCATATTAGTGGACAGCACTTAGTAGCTGTGGAGGAAGATGCAGAGTCAGAAGATGAAGAGGAGGAGGATGTGAAACTCTTAAGTATATCTGGAAAGCGGTCTGCCCCTGGAGGTGGTAGCAAGGTTCCACAGAAAAAAGTAAAACTTGCTGCTGATGAAGATGATGACGATGATGATGAAGAGGATGATGATGAAGATGATGATGATGATGATTTTGATGATGAGGAAGCTGAAGAAAAAGCGCCAGTGAAGAAAGGACAAGAATCCTTCAAGAAACAGGAAAAAACTCCTAAAACACCAAAAGGACCTAGTTCTGTAGAAGACATTAAAGCAAAAATGCAAGCAAGTATAGAAAAAGGTGGTTCTCTTCCCAAAGTGGAAGCCAAATTCATCAATTATGTGAAGAATTGCTTCCGGATGACTGACCAAGAGGCTATTCAAGATCTCTGGCAGTGGAGGAAGTCTCTTTAA	MEDSMDMDMSPLRPQNYLFGCELKADKDYHFKVDNDENEHQLSLRTVSLGAGAKDELHIVEAEAMNYEGSPIKVTLATLKMSVQPTVSLGGFEITPPVVLRLKCGSGPVHISGQHLVAVEEDAESEDEEEEDVKLLSISGKRSAPGGGSKVPQKKVKLAADEDDDDDDEEDDDEDDDDDDFDDEEAEEKAPVKKGQESFKKQEKTPKTPKGPSSVEDIKAKMQASIEKGGSLPKVEAKFINYVKNCFRMTDQEAIQDLWQWRKSL*
NPM3	included		included	M.musculus	ATGGCGGCCGGCGCGGCGGCTGCTTTAGCGTTCTTGAACCAAGAGAGCCGAGCCCGAGCTGGGGGCGTCGGGGGCCTGAGGGTCCCGGCCCCGGTCACAATGGACAGTTTCTTCTTCGGTTGTGAGCTCTCCGGCCACACCCGCTCCTTCACTTTCAAGGTTGAGGAGGAGGATGACACGGAGCACGTGCTGGCGTTGAACATGCTGTGCCTTACCGAGGGGGCCACGGACGAGTGTAATGTGGTGGAAGTTGTGGCCCGGGATCACGACAATCAGGAGATTGCAGTTCCTGTGGCCAACCTCAGGTTGTCTTGCCAGCCCATGCTCAGTGTGGATGATTTCCAACTCCAACCACCTGTCACCTTCCGCCTGAAGTCCGGTTCTGGCCCAGTTCGGATCACTGGCCGGCATCAGATCGTTTGTATAAACAACGACCTTTCTGAAGAAGAAAGTGATGATGAGAGCGAAGAAGATGAAATTAAGCTGTGTGGCATCCTTCCTGCCAAGAAGCACAGGGGCAGGCCTTAGA	MAAGAAAALAFLNQESRARAGGVGGLRVPAPVTMDSFFFGCELSGHTRSFTFKVEEEDDTEHVLALNMLCLTEGATDECNVVEVVARDHDNQEIAVPVANLRLSCQPMLSVDDFQLQPPVTFRLKSGSGPVRITGRHQIVCINNDLSEEESDDESEEDEIKLCGILPAKKHRGRP*
NSA2	included		included	M.musculus	ATGCCACAAAATGAATATATTGAATTGCACCGCAAACGATACGGATATCGTTTGGACTACCATGAGAAAAAGAGAAAGAAAGAAGGTCGGGAGGCCCATGAACGTTCAAAGAAGGCAAAAAAAATGATTGGCCTGAAGGCTAAGCTCTACCATAAACAGCGCCATGCCGAGAAAATACAAATGAAAAAGACTATTAAGATGCATGAGAAGAGAAACACCAAGCAGAAGGATGATGAGAAGACGCCGCAGGGAGCAGTCCCTGCCTATCTGCTGGACAGAGAGGGCCAGTCGAGAGCAAAAGTCCTTTCTAACATGATTAAGCAGAAACGGAAAGAAAAGGCGGGAAAATGGGAGGTCCCTCTACCCAAAGTTCGTGCCCAAGGAGAAACAGAAGTATTGAAAGTTATTCGGACAGGAAAAAGGAAAAAGAAGGCATGGAAGAGAATGGTTACTAAAGTCTGTTTTGTTGGCGATGGCTTTACAAGAAAACCACCGAAATATGAAAGGTTCATTAGGCCCATGGGTCTACGTTTCAAAAAAGCCCATGTCACACACCCTGAGCTGAAAGCTACCTTTTGCCTGCCTATTCTCGGTGTGAAAAAGAATCCATCGTCCCCATTATATACAACCCTGGGTGTGATCACCAAAGGTACAGTTATTGAAGTGAATGTGAGCGAGCTGGGCCTTGTGACACAAGGAGGCAAGGTGATTTGGGGAAAGTACGCCCAAGTTACCAACAATCCTGAGAACGATGGGTGCATAAATGCGGTCTTGCTGGTCTGAA	MPQNEYIELHRKRYGYRLDYHEKKRKKEGREAHERSKKAKKMIGLKAKLYHKQRHAEKIQMKKTIKMHEKRNTKQKDDEKTPQGAVPAYLLDREGQSRAKVLSNMIKQKRKEKAGKWEVPLPKVRAQGETEVLKVIRTGKRKKKAWKRMVTKVCFVGDGFTRKPPKYERFIRPMGLRFKKAHVTHPELKATFCLPILGVKKNPSSPLYTTLGVITKGTVIEVNVSELGLVTQGGKVIWGKYAQVTNNPENDGCINAVLLV*
NSUN2	included		included	H.sapiens	ATGAATGTCCCCTTTCCAGAGGGATTTGTTATTGCGAATGATGTGGACAACAAGCGCTGCTACCTGCTCGTCCATCAAGCCAAGAGGCTGAGCAGCCCCTGCATCATGGTGGTCAACCATGATGCCTCCAGCATACCCAGGCTCCAGATAGATGTGGACGGCAGGAAAGAGATCCTCTTCTATGATCGAATTTTATGTGATGTCCCTTGCAGTGGAGACGGCACTATGAGAAAAAACATTGATGTTTGGAAAAAGTGGACCACCTTAAATAGCTTGCAGCTACATGGCTTACAGCTGCGGATTGCAACACGCGGGGCTGAACAGCTGGCTGAAGGTGGAAGGATGGTGTATTCCACGTGTTCACTAAACCCTATTGAGGATGAAGCAGTCATAGCATCTTTACTGGAAAAAAGTGAAGGTGCTTTGGAGCTTGCTGATGTGTCTAATGAACTGCCAGGGCTGAAGTGGATGCCTGGAATCACACAGTGGAAGGTAATGACGAAAGATGGGCAGTGGTTTACAGACTGGGACGCTGTTCCTCACAGCAGACACACCCAGATCCGACCTACCATGTTCCCTCCGAAGGACCCAGAAAAGCTGCAGGCCATGCACCTGGAGCGATGCCTTAGGATATTACCCCATCATCAGAATACTGGAGGGTTTTTTGTGGCAGTATTGGTGAAAAAATCTTCAATGCCGTGGAATAAACGTCAGCCAAAGCTTCAGGGTAAATCTGCAGAGACCAGAGAAAGCACACAGCTGAGCCCTGCAGATCTCACAGAAGGGAAACCCACAGATCCCTCTAAGCTGGAAAGTCCGTCATTCACAGGAACTGGTGACACAGAAATAGCTCATGCAACTGAGGATTTAGAGAATAATGGCAGTAAGAAAGATGGCGTGTGTGGTCCTCCTCCATCAAAGAAAATGAAGTTATTTGGATTTAAAGAAGATCCATTTGTATTTATTCCTGAAGATGACCCATTATTTCCACCTATTGAGAAATTTTATGCTTTGGATCCTTCATTCCCAAGGATGAATTTGTTAACTCGGACTACAGAAGGGAAGAAAAGGCAGCTCTACATGGTTTCTAAGGAGTTGCGGAATGTGCTGCTGAATAACAGTGAGAAGATGAAGGTTATTAACACGGGGATCAAAGTCTGGTGTAGAAATAACAGCGGTGAAGAGTTTGACTGTGCTTTCCGGCTGGCACAGGAGGGAATATATACATTGTATCCATTTATTAACTCAAGAATTATTACTGTATCAATGGAAGATGTTAAGATACTGTTGACCCAGGAAAATCCCTTTTTTAGAAAACTCAGCAGTGAGACCTACAGTCAAGCAAAGGACCTGGCAAAGGGAAGCATCGTGCTGAAGTATGAACCAGATTCTGCGAATCCAGACGCTCTGCAGTGTCCCATCGTCTTATGCGGATGGCGGGGAAAGGCCTCCATTCGAACTTTTGTGCCCAAGAATGAACGGCTTCATTATCTCAGGATGATGGGGCTGGAGGTATTGGGAGAAAAGAAGAAGGAAGGGGTTATCCTCACAAATGAGAGTGCAGCCAGCACCGGACAGCCAGACAATGACGTGACTGAGGGACAGAGAGCAGGAGAGCCCAACAGCCCAGATGCAGAAGAGGCCAACAGTCCAGACGTGACAGCAGGCTGTGACCCGGCGGGGGTCCATCCACCCCGGTGA	MNVPFPEGFVIANDVDNKRCYLLVHQAKRLSSPCIMVVNHDASSIPRLQIDVDGRKEILFYDRILCDVPCSGDGTMRKNIDVWKKWTTLNSLQLHGLQLRIATRGAEQLAEGGRMVYSTCSLNPIEDEAVIASLLEKSEGALELADVSNELPGLKWMPGITQWKVMTKDGQWFTDWDAVPHSRHTQIRPTMFPPKDPEKLQAMHLERCLRILPHHQNTGGFFVAVLVKKSSMPWNKRQPKLQGKSAETRESTQLSPADLTEGKPTDPSKLESPSFTGTGDTEIAHATEDLENNGSKKDGVCGPPPSKKMKLFGFKEDPFVFIPEDDPLFPPIEKFYALDPSFPRMNLLTRTTEGKKRQLYMVSKELRNVLLNNSEKMKVINTGIKVWCRNNSGEEFDCAFRLAQEGIYTLYPFINSRIITVSMEDVKILLTQENPFFRKLSSETYSQAKDLAKGSIVLKYEPDSANPDALQCPIVLCGWRGKASIRTFVPKNERLHYLRMMGLEVLGEKKKEGVILTNESAASTGQPDNDVTEGQRAGEPNSPDAEEANSPDVTAGCDPAGVHPPR*
NSUN5	included		included	H.sapiens	ATGGGGCTGTATGCTGCAGCTGCAGGCGTGTTGGCCGGCGTGGAGAGCCGCCAGGGCTCTATCAAGGGGTTGGTGTACTCCAGCAACTTCCAGAACGTGAAGCAGCTGTACGCGCTGGTGTGCGAAACGCAGCGCTACTCCGCCGTGCTGGATGCTGTGATCGCCAGCGCCGGCCTCCTCCGTGCGGAGAAGAAGCTGCGGCCGCACCTGGCCAAGGTGCTAGTGTATGAGTTGTTGTTGGGAAAGGGCTTTCGAGGGGGTGGGGGCCGATGGAAGGCTCTGTTGGGCCGGCACCAGGCGAGGCTCAAGGCTGAGTTGGCTCGGCTCAAGGTTCATCGGGGTGTGAGCCGGAATGAGGACCTGTTGGAAGTGGGATCCAGGCCTGGTCCAGCCTCCCAGCTGCCTCGATTTGTGCGTGTGAACACTCTCAAGACCTGCTCCGATGATGTAGTTGATTATTTCAAGAGACAAGGTTTCTCCTATCAGGGTCGGGCTTCCAGCCTCGATGACTTACGAGCCCTCAAGGGGAAGCATTTTCTCCTGGACCCCTTGATGCCGGAGCTGCTGGTGTTTCCCGCCCAGACAGATCTGCATGAACACCCACTGTACCGGGCCGGACACCTCATTCTGCAGGACAGGGCCAGCTGTCTCCCAGCCATGCTGCTGGACCCCCCGCCAGGCTCCCATGTCATCGATGCCTGTGCCGCCCCAGGCAATAAGACCAGTCACTTGGCTGCTCTTCTGAAGAACCAAGGGAAGATCTTTGCCTTTGACCTGGATGCCAAGCGGCTGGCATCCATGGCCACGCTGCTGGCCCGGGCTGGCGTCTCTTGCTGTGAACTGGCTGAGGAGGACTTCCTGGCGGTCTCCCCCTCGGATCCACGCTACCATGAGGTCCACTACATCCTGCTGGATCCTTCCTGCAGTGGCTCGGGTATGCCGAGCAGACAGCTGGAGGAGCCCGGGGCAGGCACACCTAGCCCGGTGCGTCTGCATGCCCTGGCAGGGTTCCAGCAGCGAGCCCTGTGCCACGCACTCACTTTCCCTTCCCTGCAGCGGCTCGTCTACTCCACGTGCTCCCTCTGCCAGGAGGAGAATGAAGACGTGGTGCGAGATGCGCTGCAGCAGAACCCGGGCGCCTTCAGGCTAGCTCCCGCCCTGCCTGCCTGGCCCCACCGAGGCCTGAGCACGTTCCCGGGTGCCGAGCACTGCCTCCGGGCCTCCCCTGAGACCACACTCAGCAGTGGCTTCTTCGTTGCTGTAATTGAACGGGTCGAGGTGCCAAGCTCAGCCTCACAGGCCAAAGCATCAGCACCAGAACGCACACCCAGCCCAGCCCCAAAGAGAAAGAAGAGACAGCAAAGAGCCGCAGCCGGTGCTTGCACACCGCCTTGCACATAG	MGLYAAAAGVLAGVESRQGSIKGLVYSSNFQNVKQLYALVCETQRYSAVLDAVIASAGLLRAEKKLRPHLAKVLVYELLLGKGFRGGGGRWKALLGRHQARLKAELARLKVHRGVSRNEDLLEVGSRPGPASQLPRFVRVNTLKTCSDDVVDYFKRQGFSYQGRASSLDDLRALKGKHFLLDPLMPELLVFPAQTDLHEHPLYRAGHLILQDRASCLPAMLLDPPPGSHVIDACAAPGNKTSHLAALLKNQGKIFAFDLDAKRLASMATLLARAGVSCCELAEEDFLAVSPSDPRYHEVHYILLDPSCSGSGMPSRQLEEPGAGTPSPVRLHALAGFQQRALCHALTFPSLQRLVYSTCSLCQEENEDVVRDALQQNPGAFRLAPALPAWPHRGLSTFPGAEHCLRASPETTLSSGFFVAVIERVEVPSSASQAKASAPERTPSPAPKRKKRQQRAAAGACTPPCT*
NUDT16	included		included	H.sapiens	ATGCTCTTCGGCCGCATCCCGCTGCGCTACGCCATACTGATGCAGATGCGCTTCGATGGACGCCTGGGCTTCCCCGGCGGATTCGTGGACACGCAGGACAGAAGCCTAGAGGACGGGCTGAACCGCGAGCTGCGCGAGGAGCTGGGCGAAGCGGCTGCCGCTTTCCGCGTGGAGCGCACTGACTACCGCAGCTCCCACGTCGGGTCAGGGCCACGCGTTGTGGCCCACTTCTATGCCAAGCGTCTGACGCTCGAGGAGCTGTTGGCTGTGGAGGCCGGCGCAACACGCGCCAAGGACCACGGGCTGGAGGTGCTGGGCCTGGTGCGAGTGCCCCTGTATACCCTGCGGGATGGTGTAGGAGGCCTGCCTACCTTCCTGGAGAATTCCTTTATTGGCTCTGCGCGGGAGCAGTTACTTGAAGCTCTCCAGGACTTGGGACTGCTGCAGTCTGGCTCTATTTCAGGCCTTAAGATTCCAGCTCATCACTAG	MLFGRIPLRYAILMQMRFDGRLGFPGGFVDTQDRSLEDGLNRELREELGEAAAAFRVERTDYRSSHVGSGPRVVAHFYAKRLTLEELLAVEAGATRAKDHGLEVLGLVRVPLYTLRDGVGGLPTFLENSFIGSAREQLLEALQDLGLLQSGSISGLKIPAHH*
NUDT21	included		included	M.musculus	ATGTCTGTGGTGCCGCCCAATCGCTCGCAGACGGGCTGGCCCCGGGGGGTCAACCAGTTCGGCAACAAGTACATCCAGCAGACCAAGCCCCTCACCCTGGAGCGCACCATTAATCTGTACCCGCTTACCAATTATACTTTTGGTACAAAGGAGCCCCTCTATGAGAAGGACAGCTCTGTTGCAGCCAGATTTCAGCGCATGAGGGAGGAATTTGATAAGATTGGGATGAGAAGGACTGTAGAAGGGGTTCTGATTGTTCATGAACACCGCCTGCCCCACGTGCTCCTGCTGCAGCTGGGGACAACTTTCTTCAAATTACCTGGTGGGGAACTTAACCCAGGAGAAGATGAAGTTGAAGGACTAAAACGCTTAATGACAGAGATACTTGGTCGTCAAGATGGAGTCCTGCAAGACTGGGTCATTGATGACTGCATTGGGAACTGGTGGAGACCAAATTTTGAACCTCCTCAGTATCCGTATATTCCTGCACATATAACAAAACCCAAGGAACATAAGAAGTTGTTTCTGGTTCAGCTTCAAGAGAAAGCCTTGTTTGCAGTCCCTAAAAATTACAAGCTGGTAGCTGCACCATTGTTTGAGCTGTATGACAATGCACCGGGGTATGGACCCATCATTTCTAGTCTTCCTCAGCTGCTGAGCAGGTTCAATTTTATATACAACTGAA	MSVVPPNRSQTGWPRGVNQFGNKYIQQTKPLTLERTINLYPLTNYTFGTKEPLYEKDSSVAARFQRMREEFDKIGMRRTVEGVLIVHEHRLPHVLLLQLGTTFFKLPGGELNPGEDEVEGLKRLMTEILGRQDGVLQDWVIDDCIGNWWRPNFEPPQYPYIPAHITKPKEHKKLFLVQLQEKALFAVPKNYKLVAAPLFELYDNAPGYGPIISSLPQLLSRFNFIYN*
NUFIP2	included		included	M.musculus	ATGGAGGAGAAGCCCGGCCAGCCACAGCCTCAGCACCATCACAGCCACCACCATCCGCACCATCATCCCCAGCAGCAGCAGCAGCAGCAGTCGCACCACCACCACCATTATTATTTCTACAACCACAGCCACAACCACCACCACCACCACCATCACCAGCAGCCTCACCAATACCTGCAGCATGGAGCCGAGGGCAGCCCCAAGGCCCAGCCCAAGCCGCTGAAACATGAGCAGAAACACACCCTCCAGCAGCACCAGGAAACGCCGAAGAAGAAAACAGGCTATGGTGAAATAAACGGTAATGCTGGAGAAAGAGAAATATCTTTAAAGAGCCTCAGTTCTGATGAAGCTACCAACCCTATTTCCAGGGTCCTTAATGGCAACCAGCAAGTTGTAGAAACAAGCCTGAAGCAGACTGTAAAGACCAGCACCTTTGGAAAAGCAGGAATCAAAACCAAGAATTTTATTCAGAAAAACAGTATGGACAAAAAGAATGGGAAGTCTTATGAAAACAAATCTGGAGAGACCCAGGCTGTAGATAAGACCGATACCATAGCAATTCCAAATGGTGTTATAACAAGTAGTTCAGGCTATATTACTAATGGTTATATGAGCAAAGGAGCAGATAATGATGGTAGTGGATCTGAGAGTGGATATACCACTCCTAAAAAAAGGAAAGCTAGGCGCAATAGTGCCAAGGGTTGTGAAAACCTTAATTTAGTGCAGGACAAAATAATGCAAGAGACTAGTGTCCCAGCATTAAAACAGGGACTTGAAACTTTAAAGCCTGACTATAGTGAACAAAAGGGAATGCGAGTAGATGGTTCAAAGCCTATTTGGAAATATGAAACTGGACCTGGAGGAACAAGTCGTGGAAAACCTGCTATGGGTGACGTGCTTCGTAAAAGCTCTGATATTAAACCTGGTTTGAGTAGCAAAAAATTTGATGATCGGCCTAAAGGAAAGCATGCCTCAGCTGCTGCCTCCAAAGAGGACTCATGGACCTTGTTTAAGCCACCCCCAGTTTTTCCAGTGGACAATAGCAGTGCAAAAATAGTTCCTAAAATAAGTTATGCAAGCAAAGTTAAGGAAAACCTCAACAAAACTGTACAGAACTCCTCCGTGTCACCATCTTCATCTTCATCATCATCATCTACTGGGGAAACTCAGACCCAGTCTTCAAGTCGGTTATCCCAGGTCCCGATGTCAGCTCTGAAATCTGTTACTTCTGCCAGTTTTTCTAATGGGCCTGTTTTAGCAGGAACTGATGGAAGTGTGTACCCATCTGGGGGTCAGCCACTGCTAACGACTGCTGCTAATACTTTAACACCCATCTCTACTGGGACTGATTCTGTTCTTCAGGACATGAGTCTGGCTTCAGCAGCCGTTGAACAAATTAAATCTAGCCTTTTTATCTACCCTTCAAATATGCAAACAGTGCTGTTAAGTGCACAAGTAGATCTGCCCTCTCAGACAGATCAGCAAAACCTGGGGGATATCTTCCAGAATCAATGGGGTTTATCATTTATAAATGAGCCCAGTGCTGGCCCAGAGACTGTTATTGGAAAGTCATCAGATCATAAAGTGATGGAAGTGACATTTCAAGGAGAATATCCTGCCACTTTGGTTTCACAGGGTGCTGAAATAATTCCCTCAGGAACTGAGCATCCTGTGTTTCCCAAGGCTTATGAGCTGGAAAAACGGACTAGTCCTCAAGTTCTGGGTCACATTCTAAAACCTGGGACTACTGAGAGTGGAGCCTTATCCTTGGACCCCAGTCATATAGGTGACCTGCAAAAAGCAGACACCAGTAGTCAAGGTGCTTTAGTGTTTCTCTCAAAGGACTACGAAATAGAAAATCAAAATCCCCTGGCCTCTCCTACGAACACTTTGTTAGGCTCCGCCAAAGAACAGAGATACCAGAGAGGCCTAGAAAGGAATGATAGCTGGGGTTCTTTTGACCTGAGGGCTGCTATTGTATATCACACTAAAGAAATGGAATCTATATGGAATTTGCAGAAGCAAGATCCCAAAAGGATAATCACTTACAATGAAGCCATGGATAGTCCAGATCAATGAA	MEEKPGQPQPQHHHSHHHPHHHPQQQQQQQSHHHHHYYFYNHSHNHHHHHHHQQPHQYLQHGAEGSPKAQPKPLKHEQKHTLQQHQETPKKKTGYGEINGNAGEREISLKSLSSDEATNPISRVLNGNQQVVETSLKQTVKTSTFGKAGIKTKNFIQKNSMDKKNGKSYENKSGETQAVDKTDTIAIPNGVITSSSGYITNGYMSKGADNDGSGSESGYTTPKKRKARRNSAKGCENLNLVQDKIMQETSVPALKQGLETLKPDYSEQKGMRVDGSKPIWKYETGPGGTSRGKPAMGDVLRKSSDIKPGLSSKKFDDRPKGKHASAAASKEDSWTLFKPPPVFPVDNSSAKIVPKISYASKVKENLNKTVQNSSVSPSSSSSSSSTGETQTQSSSRLSQVPMSALKSVTSASFSNGPVLAGTDGSVYPSGGQPLLTTAANTLTPISTGTDSVLQDMSLASAAVEQIKSSLFIYPSNMQTVLLSAQVDLPSQTDQQNLGDIFQNQWGLSFINEPSAGPETVIGKSSDHKVMEVTFQGEYPATLVSQGAEIIPSGTEHPVFPKAYELEKRTSPQVLGHILKPGTTESGALSLDPSHIGDLQKADTSSQGALVFLSKDYEIENQNPLASPTNTLLGSAKEQRYQRGLERNDSWGSFDLRAAIVYHTKEMESIWNLQKQDPKRIITYNEAMDSPDQ*
NUSAP1	included		included	H.sapiens	ATGAATGAACTGAAGCAGCCCATCAATAAGGGAGGGGTCAGGACTCCAGTACCTCCAAGAGGAAGACTCTCTGTGGCTTCTACTCCCATCAGCCAACGACGCTCGCAAGGCCGGTCTTGTGGCCCTGCAAGTCAGAGTACCTTGGGTCTGAAGGGGTCACTCAAGCGCTCTGCTATCTCTGCAGCTAAAACGGGTGTCAGGTTTTCAGCTGCTACTAAAGATAATGAGCATAAGCGTTCACTGACCAAGACTCCAGCCAGAAAGTCTGCACATGTGACCGTGTCTGGGGGCACCCCAAAAGGCGAGGCTGTGCTTGGGACACACAAATTAAAGACCATCACGGGGAATTCTGCTGCTGTTATTACCCCATTCAAGTTGACAACTGAGGCAACGCAGACTCCAGTCTCCAATAAGAAACCAGTGTTTGATCTTAAAGCAAGTTTGTCTCGTCCCCTCAACTATGAACCACACAAAGGAAAGCTAAAACCATGGGGGCAATCTAAAGAAAATAATTATCTAAATCAACATGTCAACAGAATTAACTTCTACAAGAAAACTTACAAACAACCCCATCTCCAGACAAAGGAAGAGCAACGGAAGAAACGCGAGCAAGAACGAAAGGAGAAGAAAGCAAAGGTTTTGGGAATGCGAAGGGGCCTCATTTTGGCTGAAGATTAG	MNELKQPINKGGVRTPVPPRGRLSVASTPISQRRSQGRSCGPASQSTLGLKGSLKRSAISAAKTGVRFSAATKDNEHKRSLTKTPARKSAHVTVSGGTPKGEAVLGTHKLKTITGNSAAVITPFKLTTEATQTPVSNKKPVFDLKASLSRPLNYEPHKGKLKPWGQSKENNYLNQHVNRINFYKKTYKQPHLQTKEEQRKKREQERKEKKAKVLGMRRGLILAED*
NVL	included		included	H.sapiens	ATGGAAGACTACCCAGATCCACAGGATTCAAAAGATTCTTCTCTTTTGGAGAGTGATATGAAACGGAAAGGCAAGCTAAAGAATAAAGGAAGCAAAAGGAAGAAAGAAGATCTTCAGGAAGTAGATGGAGAAATTGAAGCTGTCCTACAAAAGAAAGCTAAAGCCAGGGGGTTAGAATTCCAGATCTCCAACGTGAAGTTTGAAGATGTGGGAGGCAATGATATGACATTAAAAGAGGTCTGCAAGATGCTCATACACATGCGTCACCCGGAGGTGTACCACCACCTGGGCGTCGTGCCCCCTCGTGGAGTTCTCCTTCATGGACCACCAGGCTGTGGGAAGACATTACTTGCACATGCAATTGCTGGGGAACTTGACCTGCCAATTTTGAAAGTGGCTGCTCCAGAGATTGTGTCTGGAGTATCCGGAGAGTCTGAGCAGAAGCTGAGAGAACTATTTGAGCAAGCTGTGTCAAATGCACCATGTATCATTTTCATTGATGAAATTGATGCTATTACCCCCAAAAGAGAAGTGGCTTCAAAAGATATGGAACGAAGAATTGTAGCCCAACTCCTAACCTGCATGGATGATCTGAATAATGTGGCTGCTACAGCCCGGGTCCTAGTTATTGGAGCTACTAATCGACCAGACTCGTTAGACCCTGCTTTGAGACGTGCGGGAAGGTTCGACCGAGAAATATGCCTAGGTATCCCAGATGAAGCATCCAGGGAAAGAATACTTCAAACATTGTGCAGAAAACTGAGGCTTCCTCAAGCTTTTGATTTCTGTCACTTAGCACACCTAACTCCAGGCTTTGTTGGTGCTGATCTCATGGCACTGTGCCGAGAGGCAGCAATGTGTGCAGTCAATAGAGTCTTAATGAAGCTACAGGAACAGCAGAAGAAAAATCCTGAAATGGAAGATTTGCCATCTAAAGGAGTCCAGGAGGAAAGGCTGGGAACTGAGCCCACTTCTGAAACACAGGATGAATTACAAAGGCTGCTGGGGTTGCTAAGAGACCAAGATCCCCTCTCAGAGGAGCAGATGCAAGGACTGTGCATTGAACTGAATGATTTCATTGTTGCTCTATCCTCAGTCCAACCCTCTGCCAAAAGGGAAGGCTTTGTCACTGTCCCTAATGTGACATGGGCAGATATTGGTGCCCTGGAAGACATTAGAGAGGAGCTCACCATGGCAATATTGGCACCAGTACGCAACCCAGACCAGTTCAAAGCTCTTGGATTGGTGACTCCAGCTGGGGTCCTCCTTGCTGGTCCTCCTGGCTGTGGGAAGACTCTGCTGGCGAAGGCTGTTGCAAATGAGTCCGGACTAAATTTTATATCTGTCAAGGGCCCCGAATTACTAAACATGTATGTTGGTGAGAGTGAACGTGCTGTGCGACAAGTTTTTCAACGAGCCAAGAACTCAGCACCCTGTGTGATATTCTTTGATGAAGTGGATGCTTTATGTCCTCGAAGATCAGACCGAGAGACAGGGGCAAGTGTCCGAGTGGTGAATCAGCTACTTACAGAGATGGATGGTCTGGAAGCACGCCAGCAGGTTTTTATTATGGCAGCCACTAACAGGCCAGATATAATTGACCCTGCAATCCTGCGCCCGGGCCGCCTGGACAAAACACTGTTTGTGGGTTTACCGCCCCCTGCAGATCGCCTTGCCATCTTAAAAACTATCACAAAAAATGGTACCAAACCACCACTGGATGCAGATGTAAATTTGGAAGCAATTGCTGGTGACCTTCGCTGTGATTGCTATACGGGCGCAGATCTCTCTGCTTTGGTACGAGAAGCTTCTATCTGTGCCCTGAGACAGGAAATGGCAAGACAGAAGAGTGGAAATGAAAAAGGTGAACTCAAGGTTAGTCATAAGCATTTTGAAGAAGCTTTCAAGAAAGTAAGATCATCTATATCAAAAAAGGATCAAATCATGTATGAACGTTTGCAGGAGTCCCTCAGCCGGTGA	MEDYPDPQDSKDSSLLESDMKRKGKLKNKGSKRKKEDLQEVDGEIEAVLQKKAKARGLEFQISNVKFEDVGGNDMTLKEVCKMLIHMRHPEVYHHLGVVPPRGVLLHGPPGCGKTLLAHAIAGELDLPILKVAAPEIVSGVSGESEQKLRELFEQAVSNAPCIIFIDEIDAITPKREVASKDMERRIVAQLLTCMDDLNNVAATARVLVIGATNRPDSLDPALRRAGRFDREICLGIPDEASRERILQTLCRKLRLPQAFDFCHLAHLTPGFVGADLMALCREAAMCAVNRVLMKLQEQQKKNPEMEDLPSKGVQEERLGTEPTSETQDELQRLLGLLRDQDPLSEEQMQGLCIELNDFIVALSSVQPSAKREGFVTVPNVTWADIGALEDIREELTMAILAPVRNPDQFKALGLVTPAGVLLAGPPGCGKTLLAKAVANESGLNFISVKGPELLNMYVGESERAVRQVFQRAKNSAPCVIFFDEVDALCPRRSDRETGASVRVVNQLLTEMDGLEARQQVFIMAATNRPDIIDPAILRPGRLDKTLFVGLPPPADRLAILKTITKNGTKPPLDADVNLEAIAGDLRCDCYTGADLSALVREASICALRQEMARQKSGNEKGELKVSHKHFEEAFKKVRSSISKKDQIMYERLQESLSR*
NXF1	included	included	included	H.sapiens	ATGGCGGACGAGGGGAAGTCGTACAGCGAACACGATGATGAACGCGTTAATTTCCCTCAAAGAAAGAAGAAAGGCCGGGGTCCCTTCCGGTGGAAATATGGTGAAGGAAACCGTAGGTCTGGAAGAGGCGGTTCTGGTATTCGGTCTTCCCGCCTTGAGGAAGATGATGGAGATGTGGCAATGAGTGATGCCCAGGATGGTCCCCGAGTACGATACAACCCCTATACCACCCGACCTAACCGTCGGGGTGATACTTGGCATGATCGAGATCGCATTCATGTTACTGTGCGGAGAGACAGAGCTCCTCCAGAGAGAGGAGGGGCTGGCACCAGCCAGGATGGGACCTCAAAGAACTGGTTCAAGATTACAATTCCTTATGGCAGAAAGTATGACAAGGCATGGCTCCTGAGCATGATTCAGAGCAAGTGCAGTGTGCCCTTCACCCCTATTGAGTTTCACTATGAGAATACACGGGCCCAGTTCTTCGTTGAAGACGCCAGTACTGCCTCTGCATTGAAGGCTGTCAACTATAAGATTTTGGATCGGGAGAACCGAAGGATATCTATCATCATCAACTCTTCTGCTCCACCCCACACTATACTGAATGAACTGAAGCCAGAACAAGTAGAACAGCTAAAGCTGATCATGAGCAAACGATACGATGGCTCCCAACAAGCCCTTGACCTCAAAGGCCTCCGTTCAGACCCAGATTTGGTGGCCCAGAACATTGACGTTGTCCTGAATCGCAGAAGCTGTATGGCAGCTACCCTGAGGATCATTGAAGAGAACATCCCTGAGCTATTGTCCTTGAACTTGAGCAACAACAGGCTGTACAGGCTGGATGACATGTCTAGCATTGTTCAGAAGGCACCCAACCTGAAGATCCTAAACCTTTCTGGAAATGAATTGAAGTCTGAGCGGGAATTGGACAAGATAAAGGGGCTGAAGCTAGAAGAGCTCTGGCTCGATGGAAACTCCCTGTGTGACACCTTCCGAGACCAGTCCACCTACATCAGCGCCATTCGCGAACGATTTCCCAAGTTACTACGCCTGGATGGCCATGAGCTACCCCCACCAATTGCCTTTGATGTTGAAGCCCCCACGACGTTACCGCCCTGCAAGGGAAGCTATTTTGGAACAGAAAACTTGAAGAGTCTGGTCTTGCACTTCCTGCAACAGTACTATGCAATTTACGACTCTGGAGACCGACAAGGGCTCCTGGATGCCTACCATGATGGGGCCTGCTGTTCCCTGAGCATTCCTTTCATTCCTCAGAACCCTGCCCGAAGCAGCTTAGCCGAGTATTTCAAGGATAGCAGAAATGTGAAGAAGCTTAAAGACCCTACCTTGCGGTTCCGGCTGCTGAAGCACACGCGTCTCAACGTTGTTGCCTTCCTCAATGAGTTGCCCAAAACCCAGCACGACGTCAATTCCTTCGTGGTAGACATAAGCGCCCAGACAAGCACATTGCTGTGTTTTTCTGTCAATGGAGTCTTCAAGGAAGTGGACGGAAAGTCCCGGGATTCTTTGCGAGCCTTCACCCGGACATTCATTGCTGTTCCTGCTAGCAATTCAGGGCTATGTATTGTAAATGATGAGCTATTTGTGCGGAATGCCAGTTCTGAAGAGATCCAAAGAGCCTTCGCTATGCCTGCACCCACGCCTTCCTCCAGCCCGGTGCCCACCCTCTCTCCAGAGCAGCAGGAAATGTTGCAAGCATTCTCTACCCAGTCTGGCATGAACCTCGAGTGGTCCCAGAAGTGCCTTCAGGACAACAACTGGGACTACACCAGATCTGCCCAGGCCTTCACTCATCTCAAGGCCAAGGGCGAGATCCCAGAAGTGGCATTCATGAAGTGA	MADEGKSYSEHDDERVNFPQRKKKGRGPFRWKYGEGNRRSGRGGSGIRSSRLEEDDGDVAMSDAQDGPRVRYNPYTTRPNRRGDTWHDRDRIHVTVRRDRAPPERGGAGTSQDGTSKNWFKITIPYGRKYDKAWLLSMIQSKCSVPFTPIEFHYENTRAQFFVEDASTASALKAVNYKILDRENRRISIIINSSAPPHTILNELKPEQVEQLKLIMSKRYDGSQQALDLKGLRSDPDLVAQNIDVVLNRRSCMAATLRIIEENIPELLSLNLSNNRLYRLDDMSSIVQKAPNLKILNLSGNELKSERELDKIKGLKLEELWLDGNSLCDTFRDQSTYISAIRERFPKLLRLDGHELPPPIAFDVEAPTTLPPCKGSYFGTENLKSLVLHFLQQYYAIYDSGDRQGLLDAYHDGACCSLSIPFIPQNPARSSLAEYFKDSRNVKKLKDPTLRFRLLKHTRLNVVAFLNELPKTQHDVNSFVVDISAQTSTLLCFSVNGVFKEVDGKSRDSLRAFTRTFIAVPASNSGLCIVNDELFVRNASSEEIQRAFAMPAPTPSSSPVPTLSPEQQEMLQAFSTQSGMNLEWSQKCLQDNNWDYTRSAQAFTHLKAKGEIPEVAFMK*
NXF2	included	included	included	H.sapiens	ATGTGCTCTACTCTAAAGAAGTGTGGGACATACAGAACTGAAGTTGCAGAATGCCATGACCATGGTAGCACTTTTCAAGGAAGAAAGAAAGGTGGGAGTTCTTTCCGGGATAATTTTGACAAGAGGAGCTGTCATTATGAACATGGTGGGTATGAGCGCCCGCCTTCACACTGCCAGGAGAATGATGGAAGCGTGGAGATGAGGGATGTCCACAAGGACCAACAACTAAGACACACTCCTTATAGCATCCGATGCGAAAGAAGAATGAAATGGCATAGTGAAGACGAAATCCGTATTACCACGTGGAGAAATAGAAAACCTCCGGAGAGAAAAATGAGTCAGAACACACAGGATGGATACACAAGGAACTGGTTTAAGGTCACAATTCCTTACGGGATAAAGTATGACAAGGCATGGCTAATGAATTCAATCCAGAGCCATTGCAGTGACCGCTTCACTCCGGTTGATTTCCACTACGTCCGAAATCGGGCATGCTTCTTTGTCCAGGATGCTAGCGCTGCCTCCGCATTGAAGGATGTCAGTTATAAGATTTATGATGATGAGAACCAAAAGATATGTATATTTGTCAATCATTCTACTGCGCCCTACTCTGTGAAGAATAAGTTGAAGCCAGGCCAAATGGAGATGCTAAAGCTGACCATGAACAAACGGTACAATGTCTCCCAGCAAGCTCTTGATCTCCAGAATCTCCGCTTTGACCCAGACTTGATGGGCCGTGACATTGATATAATCCTGAATCGAAGAAACTGCATGGCTGCCACCCTGAAGATCATTGAAAGAAATTTCCCTGAGCTGTTGTCTTTGAACTTGTGCAACAACAAGCTGTACCAGCTGGATGGCCTTTCTGACATTACAGAGAAGGCTCCCAAAGTCAAGACCCTGAATCTCTCCAAAAATAAGCTGGAGTCGGCGTGGGAGTTGGGCAAGGTGAAAGGGCTGAAGCTCGAAGAGCTATGGCTAGAAGGGAACCCGTTGTGCAGCACCTTCTCGGACCAGTCCGCCTATGTAAGTGCCATCCGGGATTGTTTCCCCAAGTTGTTACGCCTGGACGGCCGAGAGTTATCCGCACCAGTGATTGTTGACATTGACAGCTCTGAGACAATGAAACCCTGCAAGGAAAACTTTACTGGATCTGAGACCCTAAAGCATTTAGTCCTGCAATTCCTGCAGCAGTATTACTCGATCTATGACTCTGGAGATCGACAGGGTCTCCTCGGTGCTTACCACGATGAGGCCTGCTTCTCCTTGGCTATTCCCTTCGACCCCAAGGACTCAGCCCCGAGCAGCTTGTGCAAGTACTTTGAGGATAGCAGGAATATGAAAACACTCAAGGACCCCTACCTGAAGGGGGAACTGCTGAGGCGCACAAAACGTGACATTGTGGACTCCCTCAGTGCGTTGCCCAAAACTCAGCATGACCTCAGCTCCATCCTGGTGGACGTGTGGTGCCAGACGGAAAGGATGCTCTGCTTTTCTGTCAATGGGGTTTTCAAGGAAGTGGAAGGACAGTCTCAGGGTTCTGTTCTCGCCTTCACCCGGACCTTCATTGCTACCCCTGGCAGCAGTTCCAGTCTGTGCATCGTGAATGACGAGCTGTTTGTGAGGGATGCCAGCCCCCAAGAGACTCAGAGTGCCTTCTCCATCCCAGTGTCCACACTCTCCTCCAGCTCTGAGCCCTCCCTCTCCCAGGAGCAGCAGGAAATGGTGCAGGCTTTCTCTGCCCAGTCTGGGATGAAACTGGAGTGGTCTCAGAAGTGCCTTCAGGACAATGAGTGGAACTACACTAGAGCTGGCCAGGCCTTCACTATGCTCCAGACCGAGGGCAAGATCCCCGCAGAGGCCTTCAAGCAAATCTCCTAA	MCSTLKKCGTYRTEVAECHDHGSTFQGRKKGGSSFRDNFDKRSCHYEHGGYERPPSHCQENDGSVEMRDVHKDQQLRHTPYSIRCERRMKWHSEDEIRITTWRNRKPPERKMSQNTQDGYTRNWFKVTIPYGIKYDKAWLMNSIQSHCSDRFTPVDFHYVRNRACFFVQDASAASALKDVSYKIYDDENQKICIFVNHSTAPYSVKNKLKPGQMEMLKLTMNKRYNVSQQALDLQNLRFDPDLMGRDIDIILNRRNCMAATLKIIERNFPELLSLNLCNNKLYQLDGLSDITEKAPKVKTLNLSKNKLESAWELGKVKGLKLEELWLEGNPLCSTFSDQSAYVSAIRDCFPKLLRLDGRELSAPVIVDIDSSETMKPCKENFTGSETLKHLVLQFLQQYYSIYDSGDRQGLLGAYHDEACFSLAIPFDPKDSAPSSLCKYFEDSRNMKTLKDPYLKGELLRRTKRDIVDSLSALPKTQHDLSSILVDVWCQTERMLCFSVNGVFKEVEGQSQGSVLAFTRTFIATPGSSSSLCIVNDELFVRDASPQETQSAFSIPVSTLSSSSEPSLSQEQQEMVQAFSAQSGMKLEWSQKCLQDNEWNYTRAGQAFTMLQTEGKIPAEAFKQIS*
NXF3	included	included	included	H.sapiens	ATGTCACTGCCTTCAGGACACACTACGGGTCACACTGATCAAGTTGTTCAAAGAAGAGCAAGATGTTGGGATATTTACCAAAGGAGATTTAGCAGTAGGTCTGAACCTGTCAATCCTGGCATGCATTCTTCATCCCATCAGCAGCAAGATGGAGATGCAGCAATGCATGGTGCCCACATGGACTCTCCAGTAAGATACACTCCCTATACTATTTCACCCTATAATCGGAAAGGCAGTTTTCGTAAACAAGACCAAACCCACGTTAACATGGAGAGAGAGCAAAAACCTCCAGAGAGAAGAATGGAGGGGAACATGCCGGATGGGACCTTAGGGAGCTGGTTCAAGATCACAGTTCCCTTTGGCATAAAATACAATGAGAAGTGGCTGCTGAATTTGATTCAGAATGAATGCAGTGTACCCTTCGTCCCAGTTGAGTTTCACTATGAAAACATGCATGCCAGCTTCTTTGTGGAGAATGCCAGCATCGCCTATGCACTGAAGAATGTCAGTGGCAAGATTTGGGATGAGGATAATGAAAAGATATCAATCTTTGTCAACCCTGCTGGCATACCCCACTTTGTGCACAGGGAGCTGAAGTCAGAAAAGGTGGAGCAGATAAAGCTGGCCATGAACCAACAGTGTGATGTCTCCCAGGAAGCTCTTGATATCCAGAGACTCCCATTTTACCCAGACATGGTGAACCGTGATACTAAGATGGCATCGAATCCTAGAAAGTGCATGGCTGCCTCCCTGGACGTCCATGAAGAGAACATACCTACAGTGATGTCTGCAGGGGAGATGGACAAGTGGAAAGGGATAGAGCCAGGAGAGAAGTGTGCGGACAGAAGCCCAGTGTGCACGACCTTCTCGGATACCTCCAGCAACATAAACTCCATCCTGGAATTGTTCCCCAAATTATTATGCCTGGATGGCCAGCAGTCACCCAGAGCAACTTTATGTGGTACTGAAGCCCACAAGAGGTTACCAACCTGTAAGGGAAGCTTCTTTGGATCTGAGATGTTGAAGAATCTGGTCCTGCAATTCCTGCAGCAGTATTACTTGATCTATGACTCTGGAGATCGACAGGGTCTCCTTAGTGCTTACCACGATGAGGCCTGCTTCTCCCTGAGCATTCCCTTCAATCCTGAGGACTCAGCCCCGAGCAGCTTCTGCAAGTTCTTCAAGGATAGCAGGAATATAAAAATTCTCAAGGACCCCTACCTTCGGGGGGAGCTGCTGAAGCACACAAAACTTGATATTGTGGACTCCCTCAGTGCGTTGCCTAAAACTCAGCATGACCTCAGCTCCTTCCTGGTGGACATGTGGTACCAGACGGAATGGATGCTCTGCTTTTCTGTCAACGGGGTGTTCAAGGAAGTGGAAGGACAGTCTCAGGGTTCTGTTCTCGCCTTCACCCGGACCTTCATTGCTACCCCTGGCAGCAGTTCCAGTCTGTGCATCGTGAATGACAAGCTCTTTGTGCGGGATACCAGCCACCAAGGGACCCAGAGTGCCTTGTTCACCCTAGTGCCCACAGCCTTCTCCAGCTCCGTGCCTGCCTTCTCCCAGGAGCAGCAGAAAATGCTGCCTTCGTAA	MSLPSGHTTGHTDQVVQRRARCWDIYQRRFSSRSEPVNPGMHSSSHQQQDGDAAMHGAHMDSPVRYTPYTISPYNRKGSFRKQDQTHVNMEREQKPPERRMEGNMPDGTLGSWFKITVPFGIKYNEKWLLNLIQNECSVPFVPVEFHYENMHASFFVENASIAYALKNVSGKIWDEDNEKISIFVNPAGIPHFVHRELKSEKVEQIKLAMNQQCDVSQEALDIQRLPFYPDMVNRDTKMASNPRKCMAASLDVHEENIPTVMSAGEMDKWKGIEPGEKCADRSPVCTTFSDTSSNINSILELFPKLLCLDGQQSPRATLCGTEAHKRLPTCKGSFFGSEMLKNLVLQFLQQYYLIYDSGDRQGLLSAYHDEACFSLSIPFNPEDSAPSSFCKFFKDSRNIKILKDPYLRGELLKHTKLDIVDSLSALPKTQHDLSSFLVDMWYQTEWMLCFSVNGVFKEVEGQSQGSVLAFTRTFIATPGSSSSLCIVNDKLFVRDTSHQGTQSALFTLVPTAFSSSVPAFSQEQQKMLPS*
NXF5	included	included	included	H.sapiens	ATGAGGCGGAACACACAAGATGAAAACATGAGGAAATGGTTCAAGGTCACAATTCCTTATGGGATAAAGTATGACAAGGCATGGCTAATGAATTCAATCCAGAGCAATTGCAGTGTCCCCTTCACTCCGGTTGATTTCCACTACATCCGAAATCGGGCATGCTTCTTTGTCCAGGTTGCTAGTGCTGCCTCTGCATTGAAGGATGTCAGTTATAAGATTTATGATGATGAGAACCAAAAGATATGTATATTTGTCAGTCATTTTACTGCGCCCTACTCTGTGAAGAATAAGTTGAAGCCAGGCCAAATGGAGATGCTAAAGCTGACCATGAACAAACGGTACAATGTCTCCCAGCAAGCTCTTGATCTCCAGAATCTCCGCTTTGACCCAGACTTGATGGGCCGTGACATTGATATAATCCTGAATCGAAGAAACTGCATGGCTGCCACCCTGAAGATCACTGAAAGAAATTTCCCTGAGCTGTTGTCTTTGAACTTGTGCAACAACAAACTGTACCAGCTGGATGGCCTTTCTGACATTACAGAGAAGGCTCCCAAAGTCAAGACCCTGAATCTCTCCAAAAATAAGCTGGAGTCGGCGTGGGAGTTGGGCAAGGTGAAAGGGCTGAAGCTCGAAGAGCTATGGCTAGAAGGGAACCCGTTGTGCAGCACCTTCTCGGACCAGTCTGCCTATGTAAGTGCCATCCGGGATTGTTTCCCCAAGTTGTTACGCCTGGACGGCCGAGAGTTATCCGCACCAGTGATTGTTGACATTGACAGCTCTGAGACAATGAAACCCTGCAAGGAAAACTTTACTGGATCTGAGACCCTAAAGCATTTAGTCCTGCAATTCCTGCAGCAGAGCAACTTGTGCAAGTACTTCAAGGATAGCAGGAATATAAAAATTCTCAAAGACCCCTACCTGCAGAGGAAGCTGCTAAAGCACACAAAATGTCCACGAAACGTGGACTCCCTCAGTGCATTGCCTGAAACTCAGCATGACTTCACCTCCATCCTGGTGGACATGTGGTACCAGACCGTGAACACCTGCTTCCTCCCTCGGGCAGGCCCAGAGAGCCAGAGCCTAAGACCACTCTAA	MRRNTQDENMRKWFKVTIPYGIKYDKAWLMNSIQSNCSVPFTPVDFHYIRNRACFFVQVASAASALKDVSYKIYDDENQKICIFVSHFTAPYSVKNKLKPGQMEMLKLTMNKRYNVSQQALDLQNLRFDPDLMGRDIDIILNRRNCMAATLKITERNFPELLSLNLCNNKLYQLDGLSDITEKAPKVKTLNLSKNKLESAWELGKVKGLKLEELWLEGNPLCSTFSDQSAYVSAIRDCFPKLLRLDGRELSAPVIVDIDSSETMKPCKENFTGSETLKHLVLQFLQQSNLCKYFKDSRNIKILKDPYLQRKLLKHTKCPRNVDSLSALPETQHDFTSILVDMWYQTVNTCFLPRAGPESQSLRPL*
NXT1	included		included	H.sapiens	ATGGCATCTGTGGATTTCAAGACCTATGTGGATCAGGCCTGCAGAGCTGCTGAGGAGTTTGTCAATGTCTACTACACCACCATGGATAAGCGGCGGCGTTTGCTGTCCCGCCTGTACATGGGCACAGCCACCCTGGTCTGGAATGGCAATGCTGTTTCAGGACAAGAATCCTTGAGTGAGTTTTTTGAAATGTTGCCTTCCAGCGAGTTCCAAATCAGCGTGGTAGACTGCCAGCCTGTTCATGATGAAGCCACACCAAGCCAGACCACGGTCCTTGTTGTCATCTGTGGATCAGTGAAGTTTGAGGGGAACAAACAACGGGACTTCAACCAGAACTTCATCCTGACCGCCCAGGCCTCACCCAGCAACACAGTGTGGAAGATCGCAAGTGACTGCTTCCGCTTCCAGGACTGGGCCAGCTAG	MASVDFKTYVDQACRAAEEFVNVYYTTMDKRRRLLSRLYMGTATLVWNGNAVSGQESLSEFFEMLPSSEFQISVVDCQPVHDEATPSQTTVLVVICGSVKFEGNKQRDFNQNFILTAQASPSNTVWKIASDCFRFQDWAS*
OCIAD1	included		included	H.sapiens	ATGAATGGGAGGGCTGATTTTCGAGAGCCGAATGCAGAGGTTCCAAGACCAATTCCCCACATAGGGCCTGATTACATTCCAACAGAGGAAGAAAGGAGAGTCTTCGCAGAATGCAATGATGAAAGCTTCTGGTTCAGATCTGTGCCTTTGGCTGCAACAAGTATGTTGATTACTCAAGGATTAATTAGTAAAGGAATACTTTCAAGTCATCCCAAATATGGTTCCATCCCTAAACTTATACTTGCTTGTATCATGGGATACTTTGCTGGAAAACTTTCTTATGTGAAAACTTGCCAAGAGAAATTCAAGAAACTTGAAAATTCCCCCCTTGGAGAAGCTTTACGATCAGGACAAGCACGACGATCTTCACCACCTGGGCACTATTATCAAAAGTCAAAATATGACTCAAGTGTGAGTGGTCAATCATCTTTTGTGACATCCCCAGCAGCAGACAACATAGAAATGCTTCCTCATTATGAGCCAATTCCATTCAGTTCTTCTATGAATGAATCTGCTCCCACTGGTATTACTGATCATATTGTCCAAGGACCTGATCCCAACCTTGAAGAAAGTCCTAAAAGAAAAAATATTACATATGAGGAATTAAGGAATAAGAACAGAGAGTCATATGAAGTATCTTTAACACAAAAGACTGACCCCTCAGTCAGGCCTATGCATGAAAGAGTGCCAAAAAAAGAAGTCAAAGTAAACAAGTATGGAGATACTTGGGATGAGTGA	MNGRADFREPNAEVPRPIPHIGPDYIPTEEERRVFAECNDESFWFRSVPLAATSMLITQGLISKGILSSHPKYGSIPKLILACIMGYFAGKLSYVKTCQEKFKKLENSPLGEALRSGQARRSSPPGHYYQKSKYDSSVSGQSSFVTSPAADNIEMLPHYEPIPFSSSMNESAPTGITDHIVQGPDPNLEESPKRKNITYEELRNKNRESYEVSLTQKTDPSVRPMHERVPKKEVKVNKYGDTWDE*
OS9	included		included	M.musculus	ATGGAGGCCATGGCGGCGGAGGTGCTGCTGTCCAGTCTGTTGGGATTGCTATTTCTAGGGCTCCTGTTACCTGCGCGTCTGACGGGCGGTGTCGGGAGCCTGAATTTGGAGGAGCTGAGTGAGATGCGTTATGGCATCCAGATCTTGCCGTTGCCTGTCATGGGAGGGCAGAGCCAAGCTTCAGACGTGGTGGTTGTGTCTTCAAAGTACAAACAGCGCTATGAGTGCCGCCTACCAGCTGGAGCTATTCACTTCCAACGTGAAAGAGAGGAGGAGACGCCTGCTTACCAGGGGCCCGGGATCCCTGAATTGTTGAGCCCAATGAGAGATGCCCCTTGTTTGCTGAAGACCAAGGACTGGTGGACATATGAATTCTGTTATGGACGTCATATCCAGCAGTACCATATGGAAGACTCGGAGATCAAAGGTGACGTCCTCTATCTTGGCCACTACCAGTCCTCCTTCAACTGGGACGACGAAACAGCCAAGGCTTCCAAGCAGCATCGGCTGAAACGCTACCACAGCCAGACCTACGGCAACGGGTCCAAATGTGATCTCAACGGGAAGCCCCGAGAAGCTGAAGTTCGGTTCCTGTGTGACGAGGGTGCGGGCATATCTGGGGACTACATTGACCGAGTAGATGAACCCGTCTCCTGCTCCTACGTACTGACCATTCGCACGTCAAGGCTCTGCCCGCATCCTCTCCTCCGGCCACCAGCCAGCGCTGCCCCACAGGCCATTCTTTGTCACCCAGCCCTGCAGCCTGATGAGTACATGGCCTACCTCCAGAGGCAAGCTGAGTCAAAGCAGCATGAAGAGAAAACCACAGAGGAAGTCCAGGACACAGACCGCCAAGTGTGGAGTGGGAGCAAGGCTGCCGGAGCACCCCCAAAGAAAGAAGATGTCAGCCCAGCCAAGGAAGAGAAGGAATCAGAGCTCTGGAAGCTTCAGGGGCCAGAGGAGCAGGCAGCAGCAAGAGAGGAGGCGCAGGCAGGGGAACAGGACCTGAACCACGAGGCCGCAGCAGATCCAGCTCCAAGCCCTCCCAATGATTTTCAGAATAACGTGCAGGTGAAACTCATCCGGAGTCCCGCAGACTTGATTCGACTGATTGAGGAGCTGAAAGCTGCAGAAAAGGGGAAGCCAAGCGTAAGGCGGGAGCAGCCTGGAGACGATACCACGGAGGCCCCCCAGAGGGAAGCAGAGGGAACGAAGGCGAAGGGAAAGGATGGTGAGCCCCCGGGTCTTATGGAAGAGGAGGATGGTGACGACGAAGAGGAGGAGGAGGAGGAGGAAGAGGACGAGGAGGAGCAGCAGCTCCTGGGAGAGTTCGAGAAGGAGCTGGAGGGGATGTTGCTGCCCTCAAACCGCGAGCGCCTCCGCTCTGAGGTTAAGGCTGGCATGGAGCGGGAGCTGGAGAACATCATCCAGGAGACAGAGAAGGAACTGGACCCAGAAGGGCTGAGGAAGGAGTCCGAGCGGGAGCAGGCAATATTGGCTCTAACATCCACTCTGGACAAACTCATCAAGAGGCTGCAGGAGAACCAGAGTCCAGAGCTTGTGCAAAAATACAAAAAAAGGAGAGTTGTCCCCCAAAAGCCTCCCCCATCACCACACCCTACAGGCAAGATTGAGATCAAGATTGTGCGACCCGGGGCTGAAGGTAAGGAAGAGGACACACGCTGGCTGACTGATGAGGATACAAGAAACCTTAAGGAGATTTTCTTCAATATCTTGGTACAGGGAGCCGAAGAGGCCAATAAAGAGCGCCAGCGACAGAGTGAGCTGGAGAGCAACTACCGCCGGGTGTGGGGCTCTCCCGGTGGTGAAGACACGGGGGACCTGGATGAATTTGACTTCTAAGGATCCA	MEAMAAEVLLSSLLGLLFLGLLLPARLTGGVGSLNLEELSEMRYGIQILPLPVMGGQSQASDVVVVSSKYKQRYECRLPAGAIHFQREREEETPAYQGPGIPELLSPMRDAPCLLKTKDWWTYEFCYGRHIQQYHMEDSEIKGDVLYLGHYQSSFNWDDETAKASKQHRLKRYHSQTYGNGSKCDLNGKPREAEVRFLCDEGAGISGDYIDRVDEPVSCSYVLTIRTSRLCPHPLLRPPASAAPQAILCHPALQPDEYMAYLQRQAESKQHEEKTTEEVQDTDRQVWSGSKAAGAPPKKEDVSPAKEEKESELWKLQGPEEQAAAREEAQAGEQDLNHEAAADPAPSPPNDFQNNVQVKLIRSPADLIRLIEELKAAEKGKPSVRREQPGDDTTEAPQREAEGTKAKGKDGEPPGLMEEEDGDDEEEEEEEEEDEEEQQLLGEFEKELEGMLLPSNRERLRSEVKAGMERELENIIQETEKELDPEGLRKESEREQAILALTSTLDKLIKRLQENQSPELVQKYKKRRVVPQKPPPSPHPTGKIEIKIVRPGAEGKEEDTRWLTDEDTRNLKEIFFNILVQGAEEANKERQRQSELESNYRRVWGSPGGEDTGDLDEFDF*GS
P4HB	included		included	H.sapiens	ATGCTGCGCCGCGCTCTGCTGTGCCTGGCCGTGGCCGCCCTGGTGCGCGCCGACGCCCCCGAGGAGGAGGACCACGTCCTGGTGCTGCGGAAAAGCAACTTCGCGGAGGCGCTGGCGGCCCACAAGTACCTGCTGGTGGAGTTCTATGCCCCTTGGTGTGGCCACTGCAAGGCTCTGGCCCCTGAGTATGCCAAAGCCGCTGGGAAGCTGAAGGCAGAAGGTTCCGAGATCAGGTTGGCCAAGGTGGACGCCACGGAGGAGTCTGACCTGGCCCAGCAGTACGGCGTGCGCGGCTATCCCACCATCAAGTTCTTCAGGAATGGAGACACGGCTTCCCCCAAGGAATATACAGCTGGCAGAGAGGCTGATGACATCGTGAACTGGCTGAAGAAGCGCACGGGCCCGGCTGCCACCACCCTGCCTGACGGCGCAGCTGCAGAGTCCTTGGTGGAGTCCAGCGAGGTGGCTGTCATCGGCTTCTTCAAGGACGTGGAGTCGGACTCTGCCAAGCAGTTTTTGCAGGCAGCAGAGGCCATCGATGACATACCATTTGGGATCACTTCCAACAGTGACGTGTTCTCCAAATACCAGCTCGACAAAGATGGGGTTGTCCTCTTTAAGAAGTTTGATGAAGGCCGGAACAACTTTGAAGGGGAGGTCACCAAGGAGAACCTGCTGGACTTTATCAAACACAACCAGCTGCCCCTTGTCATCGAGTTCACCGAGCAGACAGCCCCGAAGATTTTTGGAGGTGAAATCAAGACTCACATCCTGCTGTTCTTGCCCAAGAGTGTGTCTGACTATGACGGCAAACTGAGCAACTTCAAAACAGCAGCCGAGAGCTTCAAGGGCAAGATCCTGTTCATCTTCATCGACAGCGACCACACCGACAACCAGCGCATCCTCGAGTTCTTTGGCCTGAAGAAGGAAGAGTGCCCGGCCGTGCGCCTCATCACCCTGGAGGAGGAGATGACCAAGTACAAGCCCGAATCGGAGGAGCTGACGGCAGAGAGGATCACAGAGTTCTGCCACCGCTTCCTGGAGGGCAAAATCAAGCCCCACCTGATGAGCCAGGAGCTGCCGGAGGACTGGGACAAGCAGCCTGTCAAGGTGCTTGTTGGGAAGAACTTTGAAGACGTGGCTTTTGATGAGAAAAAAAACGTCTTTGTGGAGTTCTATGCCCCATGGTGTGGTCACTGCAAACAGTTGGCTCCCATTTGGGATAAACTGGGAGAGACGTACAAGGACCATGAGAACATCGTCATCGCCAAGATGGACTCGACTGCCAACGAGGTGGAGGCCGTCAAAGTGCACAGCTTCCCCACACTCAAGTTCTTTCCTGCCAGTGCCGACAGGACGGTCATTGATTACAACGGGGAACGCACGCTGGATGGTTTTAAGAAATTCCTGGAGAGCGGTGGCCAGGATGGGGCAGGGGATGATGACGATCTCGAGGACCTGGAAGAAGCAGAGGAGCCAGACATGGAGGAAGACGATGATCAGAAAGCTGTGAAAGATGAACTGTAA	MLRRALLCLAVAALVRADAPEEEDHVLVLRKSNFAEALAAHKYLLVEFYAPWCGHCKALAPEYAKAAGKLKAEGSEIRLAKVDATEESDLAQQYGVRGYPTIKFFRNGDTASPKEYTAGREADDIVNWLKKRTGPAATTLPDGAAAESLVESSEVAVIGFFKDVESDSAKQFLQAAEAIDDIPFGITSNSDVFSKYQLDKDGVVLFKKFDEGRNNFEGEVTKENLLDFIKHNQLPLVIEFTEQTAPKIFGGEIKTHILLFLPKSVSDYDGKLSNFKTAAESFKGKILFIFIDSDHTDNQRILEFFGLKKEECPAVRLITLEEEMTKYKPESEELTAERITEFCHRFLEGKIKPHLMSQELPEDWDKQPVKVLVGKNFEDVAFDEKKNVFVEFYAPWCGHCKQLAPIWDKLGETYKDHENIVIAKMDSTANEVEAVKVHSFPTLKFFPASADRTVIDYNGERTLDGFKKFLESGGQDGAGDDDDLEDLEEAEEPDMEEDDDQKAVKDEL*
P53	included		included		CCTGTCACCGAGACCCCTGGGCCAGTGGCCCCTGCCCCAGCCACTCCATGGCCCCTGTCATCTTTTGTCCCTTCTCAAAAAACTTACCAGGGCAACTATGGCTTCCACCTGGGCTTCCTGCAGTCTGGGACAGCCAAGTCTGTTATGTGCACGTACTCTCCTCCCCTCAATAAGCTATTCTGCCAGCTGGCGAAGACGTGCCCTGTGCAGTTGTGGGTCAGCGCCACACCTCCAGCTGGGAGCCGTGTCCGCGCCATGGCCATCTACAAGAAGTCACAGCACATGACGGAGGTCGTGAGACGCTGCCCCCACCATGAGCGCTGCTCCGATGGTGATGGCCTGGCTCCTCCCCAGCATCTTATCCGGGTGGAAGGAAATTTGTATCCCGAGTATCTGGAAGACAGGCAGACTTTTCGCCACAGCGTGGTGGTACCTTATGAGCCACCCGAGGCCGGCTCTGAGTATACCACCATCCACTACAAGTACATGTGTAATAGCTCCTGCATGGGGGGCATGAACCGCCGACCTATCCTTACCATCATCACACTGGAAGACTCCAGTGGGAACCTTCTGGGACGGGACAGCTTTGAGGTTCGTGTTTGTGCCTGCCCTGGGAGAGACCGCCGTACAGAAGAAGAAAATTTCCGCAAAAAGGAAGTCCTTTGCCCTGAACTGCCCCCAGGGAGCGCAAAGAGAGCGCTGCCCACCTGCACAAGCGCCTCTCCCCCGCAAAAGAAAAAACCACTTGATGGAGAGTATTTCACCCTCAAGATCCGCGGGCGTAAACGCTTCGAGATGTTCCGGGAGCTGAATGAGGCCTTAGAGTTAAAGGATGCCCATGCTACAGAGGAGTCTGGAGACAGCAGGGCTCACTCCAGCTACCTGAAGACCAAGAAGGGCCAGTCTACTTCCCGCCATAAAAAAACAATGGTCAAGAAAGTGGGGCCTGACTCAGACTGAA	PVTETPGPVAPAPATPWPLSSFVPSQKTYQGNYGFHLGFLQSGTAKSVMCTYSPPLNKLFCQLAKTCPVQLWVSATPPAGSRVRAMAIYKKSQHMTEVVRRCPHHERCSDGDGLAPPQHLIRVEGNLYPEYLEDRQTFRHSVVVPYEPPEAGSEYTTIHYKYMCNSSCMGGMNRRPILTIITLEDSSGNLLGRDSFEVRVCACPGRDRRTEEENFRKKEVLCPELPPGSAKRALPTCTSASPPQKKKPLDGEYFTLKIRGRKRFEMFRELNEALELKDAHATEESGDSRAHSSYLKTKKGQSTSRHKKTMVKKVGPDSD*
PA2G4	included		included	H.sapiens	ATGTCGGGCGAGGACGAGCAACAGGAGCAAACTATCGCTGAGGACCTGGTCGTGACCAAGTATAAGATGGGGGGCGACATCGCCAACAGGGTACTTCGGTCCTTGGTGGAAGCATCTAGCTCAGGTGTGTCGGTACTGAGCCTGTGTGAGAAAGGTGATGCCATGATTATGGAAGAAACAGGGAAAATCTTCAAGAAAGAAAAGGAAATGAAGAAAGGTATTGCTTTTCCCACCAGCATTTCGGTAAATAACTGTGTATGTCACTTCTCCCCTTTGAAGAGCGACCAGGATTATATTCTCAAGGAAGGTGACTTGGTAAAAATTGACCTTGGGGTCCATGTGGATGGCTTCATCGCTAATGTAGCTCACACTTTTGTGGTTGATGTAGCTCAGGGGACCCAAGTAACAGGGAGGAAAGCAGATGTTATTAAGGCAGCTCACCTTTGTGCTGAAGCTGCCCTACGCCTGGTCAAACCTGGAAATCAGAACACACAAGTGACAGAAGCCTGGAACAAAGTTGCCCACTCATTTAACTGCACGCCAATAGAAGGTATGCTGTCACACCAGTTGAAGCAGCATGTCATCGATGGAGAAAAAACCATTATCCAGAATCCCACAGACCAGCAGAAGAAGGACCATGAAAAAGCTGAATTTGAGGTACATGAAGTATATGCTGTGGATGTTCTCGTCAGCTCAGGAGAGGGCAAGGCCAAGGATGCAGGACAGAGAACCACTATTTACAAACGAGACCCCTCTAAACAGTATGGACTGAAAATGAAAACTTCACGTGCCTTCTTCAGTGAGGTGGAAAGGCGTTTTGATGCCATGCCGTTTACTTTAAGAGCATTTGAAGATGAGAAGAAGGCTCGGATGGGTGTGGTGGAGTGCGCCAAACATGAACTGCTGCAACCATTTAATGTTCTCTATGAGAAGGAGGGTGAATTTGTTGCCCAGTTTAAATTTACAGTTCTGCTCATGCCCAATGGCCCCATGCGGATAACCAGTGGTCCCTTCGAGCCTGACCTCTACAAGTCTGAGATGGAGGTCCAGGATGCAGAGCTAAAGGCCCTCCTCCAGAGTTCTGCAAGTCGAAAAACCCAGAAAAAGAAAAAAAAGAAGGCCTCCAAGACTGCAGAGAATGCCACCAGTGGGGAAACATTAGAAGAAAATGAAGCTGGGGACTGA	MSGEDEQQEQTIAEDLVVTKYKMGGDIANRVLRSLVEASSSGVSVLSLCEKGDAMIMEETGKIFKKEKEMKKGIAFPTSISVNNCVCHFSPLKSDQDYILKEGDLVKIDLGVHVDGFIANVAHTFVVDVAQGTQVTGRKADVIKAAHLCAEAALRLVKPGNQNTQVTEAWNKVAHSFNCTPIEGMLSHQLKQHVIDGEKTIIQNPTDQQKKDHEKAEFEVHEVYAVDVLVSSGEGKAKDAGQRTTIYKRDPSKQYGLKMKTSRAFFSEVERRFDAMPFTLRAFEDEKKARMGVVECAKHELLQPFNVLYEKEGEFVAQFKFTVLLMPNGPMRITSGPFEPDLYKSEMEVQDAELKALLQSSASRKTQKKKKKKASKTAENATSGETLEENEAGD*
PABPC1	included		included	M.musculus	ATGAACCCCAGCGCCCCCAGCTACCCCATGGCCTCTCTGTACGTGGGGGACCTGCACCCCGACGTGACCGAGGCGATGCTCTACGAGAAGTTCAGCCCGGCCGGGCCCATCCTCTCCATCCGGGTCTGCAGGGACATGATCACCCGCCGCTCCTTGGGCTACGCGTACGTGAACTTCCAGCAGCCGGCGGACGCGGAACGTGCTTTGGACACCATGAATTTTGATGTTATAAAGGGCAAGCCAGTACGCATCATGTGGTCTCAGCGTGATCCATCACTTCGCAAAAGTGGAGTAGGCAACATATTCATTAAAAATTTGGACAAATCCATCGACAATAAAGCACTATATGATACGTTTTCTGCGTTTGGTAACATCCTTTCATGTAAGGTGGTTTGTGATGAAAATGGCTCCAAGGGCTATGGATTTGTACACTTTGAAACACAGGAAGCAGCTGAAAGAGCTATTGAAAAAATGAATGGGATGCTTCTAAATGATCGTAAAGTGTTTGTTGGACGATTTAAATCTCGGAAGGAACGAGAAGCAGAGCTTGGAGCCAGGGCAAAGGAGTTCACCAATGTTTACATCAAGAACTTTGGAGAAGACATGGATGATGAGCGCCTTAAGGAACTCTTTGGCAAGTTTGGGCCTGCCTTAAGTGTGAAAGTAATGACAGATGAAAGTGGAAAATCCAAAGGATTTGGATTTGTAAGCTTTGAAAGGCATGAAGATGCGCAGAAAGCTGTGGATGAGATGAATGGGAAGGAGCTCAATGGAAAACAGATTTATGTTGGACGAGCTCAGAAAAAAGTGGAACGGCAGACGGAACTTAAGCGCAAATTTGAGCAGATGAAGCAAGATAGGATCACCAGATATCAGGGTGTGAACCTTTATGTGAAAAATCTTGATGACGGGATTGATGATGAGCGTCTCCGGAAGGAGTTTTCTCCGTTTGGTACAATCACCAGTGCAAAAGTAATGATGGAGGGTGGGCGCAGCAAAGGGTTTGGTTTTGTATGTTTCTCATCCCCTGAAGAAGCCACTAAAGCAGTTACAGAGATGAATGGTAGAATTGTGGCCACGAAGCCACTGTATGTAGCTTTAGCTCAGCGCAAAGAAGAGCGCCAGGCTCACCTCACTAACCAGTATATGCAGAGGATGGCAAGTGTACGAGCTGTGCCCAACCCCGTGATCAACCCCTACCAGCCAGCACCTCCTTCAGGTTACTTCATGGCAGCTATCCCACAGACTCAGAACCGTGCTGCATACTATCCTCCTAGCCAAATTGCTCAACTAAGACCAAGTCCTCGCTGGACTGCTCAGGGTGCCAGACCTCATCCATTCCAGAATATGCCCGGTGCTATCCGCCCAGCTGCTCCTAGACCACCATTTAGTACGATGAGACCAGCTTCCTCACAGGTTCCACGAGTCATGTCAACACAGCGTGTTGCTAACACATCAACACAGACAATGGGTCCACGTCCTGCAGCTGCTGCTGCTGCAGCCACTCCTGCTGTCCGCACCGTTCCCCAGTATAAATATGCTGCGGGAGTCCGCAATCCCCAGCAACATCTTAATGCACAGCCACAAGTTACCATGCAACAGCCTGCTGTTCATGTGCAAGGTCAAGAACCTTTAACTGCTTCCATGTTGGCATCTGCGCCCCCGCAAGAGCAGAAGCAAATGTTGGGTGAACGGCTGTTTCCTCTTATCCAAGCCATGCACCCTTCTCTTGCTGGTAAAATCACTGGCATGCTGTTGGAGATTGATAACTCAGAATTACTTCACATGCTCGAGTCTCCAGAGTCTCTCCGCTCAAAGGTTGATGAAGCTGTAGCTGTACTACAAGCCCACCAAGCGAAAGAGGCTGCCCAGAAAGCAGTGAACAGTGCCACTGGTGTTCCAACTGTCTAAGGATCCA	MNPSAPSYPMASLYVGDLHPDVTEAMLYEKFSPAGPILSIRVCRDMITRRSLGYAYVNFQQPADAERALDTMNFDVIKGKPVRIMWSQRDPSLRKSGVGNIFIKNLDKSIDNKALYDTFSAFGNILSCKVVCDENGSKGYGFVHFETQEAAERAIEKMNGMLLNDRKVFVGRFKSRKEREAELGARAKEFTNVYIKNFGEDMDDERLKELFGKFGPALSVKVMTDESGKSKGFGFVSFERHEDAQKAVDEMNGKELNGKQIYVGRAQKKVERQTELKRKFEQMKQDRITRYQGVNLYVKNLDDGIDDERLRKEFSPFGTITSAKVMMEGGRSKGFGFVCFSSPEEATKAVTEMNGRIVATKPLYVALAQRKEERQAHLTNQYMQRMASVRAVPNPVINPYQPAPPSGYFMAAIPQTQNRAAYYPPSQIAQLRPSPRWTAQGARPHPFQNMPGAIRPAAPRPPFSTMRPASSQVPRVMSTQRVANTSTQTMGPRPAAAAAAATPAVRTVPQYKYAAGVRNPQQHLNAQPQVTMQQPAVHVQGQEPLTASMLASAPPQEQKQMLGERLFPLIQAMHPSLAGKITGMLLEIDNSELLHMLESPESLRSKVDEAVAVLQAHQAKEAAQKAVNSATGVPTV*GS
PABPC5	included		included	H.sapiens	ATGGGGAGCGGGGAGCCTAATCCTGCTGGCAAGAAAAAGAAGTATCTCAAGGCCGCTCTGTACGTGGGTGACTTGGACCCAGATGTCACCGAGGACATGCTCTATAAGAAGTTCAGGCCTGCTGGCCCTCTGCGATTCACCCGAATCTGCCGTGATCCGGTGACCCGCAGCCCCCTGGGCTATGGGTATGTTAACTTCCGCTTTCCCGCGGATGCAGAGTGGGCCTTGAACACCATGAATTTTGATTTGATTAATGGAAAACCATTCCGCCTTATGTGGTCTCAGCCAGATGACCGCTTAAGAAAGTCTGGAGTGGGAAATATATTCATCAAAAACCTGGACAAATCCATAGACAATAGGGCCCTGTTTTACTTATTTTCTGCTTTTGGGAACATTCTGTCCTGCAAAGTCGTATGCGATGACAACGGCTCTAAGGGTTATGCCTATGTTCACTTTGACAGCCTGGCCGCTGCCAATAGAGCCATCTGGCACATGAATGGAGTGCGGCTCAACAACCGCCAGGTGTATGTTGGCAGATTCAAATTCCCAGAAGAGCGGGCGGCTGAGGTCAGAACCAGGGATAGAGCAACTTTCACCAATGTTTTCGTTAAAAACATTGGAGACGACATAGATGACGAAAAACTGAAGGAACTTTTCTGTGAATATGGGCCAACTGAGAGTGTTAAAGTAATAAGAGATGCCAGTGGGAAATCTAAAGGCTTTGGATTTGTGAGATATGAGACACACGAGGCTGCCCAAAAGGCTGTGCTAGACTTGCATGGAAAGTCCATCGATGGAAAAGTCCTCTATGTAGGGCGAGCACAGAAGAAAATTGAACGCCTGGCTGAGTTGAGGCGGAGATTTGAACGGCTGAGGTTAAAAGAAAAAAGTCGGCCCCCAGGGGTGCCTATCTATATTAAGAACTTGGATGAGACAATCAATGATGAAAAACTGAAGGAGGAATTTTCTTCCTTTGGGTCAATTAGTCGGGCCAAAGTGATGATGGAAGTGGGGCAAGGCAAAGGATTTGGTGTGGTCTGCTTTTCCTCTTTTGAAGAGGCTACCAAAGCAGTGGATGAGATGAATGGCCGCATAGTGGGCTCCAAGCCCCTGCATGTCACCCTGGGCCAGGCCAGGCGCAGGTGCTAAGGATCCA	MGSGEPNPAGKKKKYLKAALYVGDLDPDVTEDMLYKKFRPAGPLRFTRICRDPVTRSPLGYGYVNFRFPADAEWALNTMNFDLINGKPFRLMWSQPDDRLRKSGVGNIFIKNLDKSIDNRALFYLFSAFGNILSCKVVCDDNGSKGYAYVHFDSLAAANRAIWHMNGVRLNNRQVYVGRFKFPEERAAEVRTRDRATFTNVFVKNIGDDIDDEKLKELFCEYGPTESVKVIRDASGKSKGFGFVRYETHEAAQKAVLDLHGKSIDGKVLYVGRAQKKIERLAELRRRFERLRLKEKSRPPGVPIYIKNLDETINDEKLKEEFSSFGSISRAKVMMEVGQGKGFGVVCFSSFEEATKAVDEMNGRIVGSKPLHVTLGQARRRC*GS
PACSIN2	included		included	H.sapiens	ATGTCTGTCACATATGATGATTCCGTTGGAGTAGAAGTGTCCAGCGACAGCTTCTGGGAGGTCGGGAACTACAAGCGGACTGTGAAGCGGATCGACGATGGCCACCGCCTGTGCAGCGACCTCATGAACTGCCTGCATGAGCGGGCGCGCATCGAGAAGGCGTATGCGCAGCAGCTCACTGAGTGGGCCCGGCGCTGGAGGCAGCTCGTGGAGAAAGGGCCCCAGTACGGGACCGTGGAGAAGGCCTGGATGGCCTTCATGTCCGAGGCAGAGAGGGTGAGCGAGCTGCACCTCGAGGTGAAGGCCTCACTGATGAACGATGACTTCGAGAAGATCAAGAACTGGCAGAAGGAAGCCTTTCACAAGCAGATGATGGGCGGCTTCAAGGAGACCAAGGAAGCTGAGGACGGCTTTCGGAAGGCACAGAAGCCCTGGGCCAAGAAGCTGAAAGAGGTAGAAGCAGCAAAGAAAGCCCACCATGCAGCGTGCAAAGAGGAGAAGCTGGCTATCTCACGAGAAGCCAACAGCAAGGCAGACCCATCCCTCAACCCTGAACAGCTCAAGAAATTGCAAGACAAAATAGAAAAGTGCAAGCAAGATGTTCTTAAGACCAAAGAGAAGTATGAGAAGTCCCTGAAGGAACTCGACCAGGGCACACCCCAGTACATGGAGAACATGGAGCAGGTGTTTGAGCAGTGCCAGCAGTTCGAGGAGAAACGCCTTCGCTTCTTCCGGGAGGTTCTGCTGGAGGTTCAGAAGCACCTAGACCTGTCCAATGTGGCTGGCTACAAAGCCATTTACCATGACCTGGAGCAGAGCATCAGAGCAGCTGATGCAGTGGAGGACCTGAGGTGGTTCCGAGCCAATCACGGGCCGGGCATGGCCATGAACTGGCCGCAGTTTGAGGAGTGGTCCGCAGACCTGAATCGAACCCTCAGCCGGAGAGAGAAGAAGAAGGCCACTGACGGCGTCACCCTGACGGGCATCAACCAGACAGGCGACCAGTCTCTGCCGAGTAAGCCCAGCAGCACCCTTAATGTCCCGAGCAACCCCGCCCAGTCTGCGCAGTCACAGTCCAGCTACAACCCCTTCGAGGATGAGGACGACACGGGCAGCACCGTCAGTGAGAAGGACGACACTAAGGCCAAAAATGTGAGCAGCTACGAGAAGACCCAGAGCTATCCCACCGACTGGTCAGACGATGAGTCTAACAACCCCTTCTCCTCCACGGATGCCAATGGGGACTCGAATCCATTCGACGACGACGCCACCTCGGGGACGGAAGTGCGAGTCCGGGCCCTGTATGACTATGAGGGGCAGGAGCATGATGAGCTGAGCTTCAAGGCTGGGGATGAGCTGACCAAGATGGAGGACGAGGATGAGCAGGGCTGGTGCAAGGGACGCTTGGACAACGGGCAAGTTGGCCTATACCCGGCAAATTATGTGGAGGCGATCCAGTGA	MSVTYDDSVGVEVSSDSFWEVGNYKRTVKRIDDGHRLCSDLMNCLHERARIEKAYAQQLTEWARRWRQLVEKGPQYGTVEKAWMAFMSEAERVSELHLEVKASLMNDDFEKIKNWQKEAFHKQMMGGFKETKEAEDGFRKAQKPWAKKLKEVEAAKKAHHAACKEEKLAISREANSKADPSLNPEQLKKLQDKIEKCKQDVLKTKEKYEKSLKELDQGTPQYMENMEQVFEQCQQFEEKRLRFFREVLLEVQKHLDLSNVAGYKAIYHDLEQSIRAADAVEDLRWFRANHGPGMAMNWPQFEEWSADLNRTLSRREKKKATDGVTLTGINQTGDQSLPSKPSSTLNVPSNPAQSAQSQSSYNPFEDEDDTGSTVSEKDDTKAKNVSSYEKTQSYPTDWSDDESNNPFSSTDANGDSNPFDDDATSGTEVRVRALYDYEGQEHDELSFKAGDELTKMEDEDEQGWCKGRLDNGQVGLYPANYVEAIQ*
PANK1	included		included	H.sapiens	ATGGCAGCTAAAGGCGACAGCACCAATGTTGATAAACTGGTGAAGGACATTTACGGAGGAGACTATGAACGATTTGGCCTTCAAGGATCTGCTGTAGCATCAAGCTTTGGCAACATGATGAGTAAAGAAAAGCGAGATTCCATCAGCAAGGAAGACCTCGCCCGGGCCACATTGGTCACCATCACCAACAACATTGGCTCCATTGCTCGGATGTGCGCGTTGAATGAGAACATAGACAGAGTTGTGTTTGTTGGAAATTTTCTCAGAATCAATATGGTCTCCATGAAGCTGCTGGCATATGCCATGGATTTTTGGTCCAAAGGACAACTGAAAGCTCTGTTTTTGGAACATGAGGGTTATTTTGGAGCCGTTGGGGCACTGTTGGAACTGTTCAAAATGACTGATGACAAGTAG	MAAKGDSTNVDKLVKDIYGGDYERFGLQGSAVASSFGNMMSKEKRDSISKEDLARATLVTITNNIGSIARMCALNENIDRVVFVGNFLRINMVSMKLLAYAMDFWSKGQLKALFLEHEGYFGAVGALLELFKMTDDK*
PARD3B	included	included	included	M.musculus	ATGAAGGTCACCGTGTGCTTCGGAAGAACTCGTGTGGTGGTGCCATGCGGAGACGGTAGGATGAAGGTGTTCTCCCTGATCCAGCAGGCCGTCACCCGTTACAGGAAGGCTGTGGCCAAGGACCCTAACTACTGGATCCAAGTCCACAGGCTGGAGCACGGTGACGGAGGTATCCTGGACCTGGACGACATCCTGTGCGACGTGGCCGACGACAAGGACCGTCTGGTCGCTGTGTTCGACGAACAAGACCCTCACCACGGCGGAGACGGAACCTCAGCTTCCTTCACCGGAACTCAGTCACCTGAAATCTTCGGCTCCGAGCTGGGAACTAACAACGTGTCCGCCTTCCAGCCCTACCAGGCTACCTCAGAAATCGAGGTCACTCCTTCTGTGCTGAGGGCTAACATGCCTCTGCACGTGAGGAGGTCCTCTGACCCAGCTCTGACCGGTCTGAGCACTTCTGTGTCAGACAACAACTTCTCTTCAGAGGAACCCAGCAGGAAGAACCCAACCAGATGGTCTACCACTGCCGGATTCCTGAAGCAGAACACCGCTGGTAGCCCTAAGACTTGCGACCGTAAGAAGGACGAGAACTACCGCTCTCTGCCTCGTGACCCCTCCAGCTGGTCAAACCAGTTCCAGAGGGACAACGCCAGATCTTCACTGTCCGCTAGCCACCCTATGGTGGACAGGTGGCTGGAAAAGCAGGAGCAGGACGAGGAAGGTACCGAGGAAGACTCCAGCAGAGTCGAACCAGTGGGTCACGCTGACACTGGCCTGGAGAACATGCCTAACTTCTCCCTGGACGACATGGTGAAGCTGGTGCAAGTGCCTAACGACGGTGGCCCACTGGGAATCCACGTGGTGCCATTCTCTGCTAGGGGAGGTAGAACTCTGGGTCTGCTGGTCAAGCGTCTGGAGAAGGGCGGAAAGGCTGAACAGGAGAACCTGTTCCACGAAAACGACTGCATCGTGAGGATCAACGACGGTGACCTGAGAAACAGGAGATTCGAGCAGGCCCAGCACATGTTCAGGCAGGCTATGAGAGCCCGCGTGATCTGGTTCCACGTCGTGCCAGCTGCCAACAAGGAACAGTACGAGCAGCTGTCACAGCGCGAAAAGAACAACTACTCCCCAGGCCGTTTCTCTCCTGACTCACACTGCGTCGCTAACCGCTCCGTGGCTAACAACGCCCCACAGGCTCTGCCTAGGGCCCCTCGTCTGAGCCAACCACCTGAGCAGCTGGACGCTCACCCACGTCTGCCACACTCAGCTCACGCTTCCACCAAGCCCCCAGCTGCTCCTGCTCTCGCCCCTCCCTCTGTCCTGAGCACCAACGTCGGCTCTGTGTACAACACTAAGAAGGTCGGAAAGCGCCTGAACATCCAGCTGAAGAAGGGTACTGAGGGCCTGGGATTCTCTATCACCTCACGCGACGTCACTATCGGTGGCTCAGCTCCAATCTACGTGAAGAACATCCTCCCTCGTGGCGCTGCTATCCAGGACGGAAGGCTGAAGGCCGGTGACAGACTGATCGAGGTCAACGGCGTGGACCTGGCTGGAAAGTCTCAGGAGGAAGTCGTGAGCCTGCTGCGTTCTACCAAGATGGAAGGCACTGTCTCACTGCTGGTGTTCCGCCAGGAGGAAGCCTTCCACCCTCGTGAAATGAACGCTGAGCCATCCCAGATGCAGACCCCTAAGGAGACTAAGGCTGAAGACGAGGACGTCGTGCTGACCCCCGACGGAACTCGCGAGTTCCTGACCTTCGAGGTCCCACTGAACGACTCTGGTTCAGCCGGTCTGGGCGTCAGCGTGAAGGGCAACCGTTCTAAGGAGAACCACGCTGACCTGGGTATCTTCGTGAAGAGCATCATCAACGGAGGTGCTGCCTCTAAGGACGGCCGTCTGAGGGTCAACGACCAGCTGATCGCCGTGAACGGAGAGAGCCTGCTGGGCAAGGCCAACCAGGAAGCTATGGAAACCCTGCGCCGTTCCATGAGCACTGAGGGTAACAAGAGGGGCATGATCCAGCTGATCGTGGCTAGGAGAATCTCTCGCTGCAACGAGCTCCGTTCCCCTGGTAGCCCCGCTGCTCCAGAGCTGCCTATCGAAACCGAGCTGGACGACCGCGAACGCCGTATCTCTCACTCACTGTACTCAGGCATCGAAGGACTGGACGAGTCCCCTACTCGCAACGCTGCCCTGAGCCGTATCATGGGCAAGTGCCAGCTGTCTCCCACCGTCAACATGCCACACGACGACACTGTGATGATCGAGGACGACAGGCTGCCTGTCCTGCCACCTCACCTGTCAGACCAGTCTTCATCCAGCTCTCACGACGACGTGGGTTTCATCATGACCGAAGCCGGCACTTGGGCTAAGGCCACCATCTCCGACAGCGCTGACTGCTCTCTGTCACCAGACGTCGACCCTGTGCTGGCCTTCCAGAGGGAAGGATTCGGTAGACAGTCCATGAGCGAGAAGCGCACCAAGCAGTTCTCTGACGCTTCACAGCTGGACTTCGTCAAGACTCGTAAGTCTAAGTCAATGGACCTGGTCGCCGACGAAACCAAGCTGAACACTGTGGACGACCAGAGGGCTGGATCCCCCAGCAGAGACGTGGGACCATCCCTGGGTCTGAAGAAGTCATCCAGCCTGGAAAGCCTGCAAACCGCTGTCGCCGAAGTGACTCTGAACGGTAACATCCCCTTCCACAGACCCCGCCCACGTATCATCAGGGGCAGAGGATGCAACGAGTCTTTCCGCGCTGCCATCGACAAGTCATACGACAAGCCAATGGTCGACGACGACGACGAAGGCATGGAAACCCTGGAGGAAGACACTGAGGAATCTTCAAGGTCCGGAAGAGAGTCTGTGTCAACCTCCAGCGACCAGCCTTCCTACAGCCTGGAAAGGCAGATGAACGGTGACCCTGAGAAGCGCGACAAGACTGAGCGTAAGAAGGACAAGGCCGGCAAGGACAAGAAGAAGGACAGAGAAAAGGAGAAGGACAAGCTGAAGGCTAAGAAGGGCATGCTGAAGGGTCTGGGCGACATGTTCAGGTTCGGAAAGCACAGAAAGGACGACAAGATGGAGAAGATGGGTCGTATCAAGATCCAGGACTCCTTCACCAGCGAGGAAGACCGCGTGCGTATGAAGGAGGAACAGGAACGCATCCAGGCTAAGACTCGTGAGTTCAGGGAGAGACAGGCCCGCGAACGTGACTACGCTGAGATCCAGGACTTCCACCGCACCTTCGGATGCGACGACGAACTGCTGTACGGCGGAATGTCTTCATACGAGGGTTGCCTCGCTCTGAACGCTCGCCCCCAGTCCCCACGTGAGGGACACCTGATGGACACCCTGTACGCTCAGGTCAAGAAGCCTCGTTCCAGCAAGCCCGGCGACTCTAACAGGTCAACTCCCTCCAACCACGACAGAATCCAGAGGCTGAGACAGGAGTTCCAGCAGGCCAAGCAGGACGAAGACGTGGAGGACAGGAGACGCACTTACTCATTCGAACAGTCCTGGTCTTCATCCCGCCCCGCTTCTCAGTCAGGTCGTCACTCCGTCAGCGTGGAGGTCCAGGTGCAGAGGCAGAGGCAGGAGGAACGCGAATCCTTCCAGCAGGCCCAGCGTCAGTACAGCTCTCTGCCACGCCAGAGCCGTAAGAACGCTTCATCCATCAGCCAGGACTCTTGGGAGCAGAACTACGCCCCTGGAGAAGGTTTCCAGTCTGCTAAGGAGAACCCCAGGTACAGCTCTTACCAGGGCTCAAGAAACGGATACCTGGGTGGCCACGGCTTCAACGCTCGCGTGATGCTGGAAACCCAGGAGCTGCTGAGACAGGAACAGCGTAGGAAGGAGCAGCAGCTGAAGAAGCAACCCCCAGCTGACGGTGTCCGCGGACCATTCAGGCAGGACGTGCCTCCCTCTCCATCACAAGTGGCAAGGCTCAACCGTCTCCAAACTCCCGAAAAGGGTCGCCCGTTCTACTCATAAA	MKVTVCFGRTRVVVPCGDGRMKVFSLIQQAVTRYRKAVAKDPNYWIQVHRLEHGDGGILDLDDILCDVADDKDRLVAVFDEQDPHHGGDGTSASFTGTQSPEIFGSELGTNNVSAFQPYQATSEIEVTPSVLRANMPLHVRRSSDPALTGLSTSVSDNNFSSEEPSRKNPTRWSTTAGFLKQNTAGSPKTCDRKKDENYRSLPRDPSSWSNQFQRDNARSSLSASHPMVDRWLEKQEQDEEGTEEDSSRVEPVGHADTGLENMPNFSLDDMVKLVQVPNDGGPLGIHVVPFSARGGRTLGLLVKRLEKGGKAEQENLFHENDCIVRINDGDLRNRRFEQAQHMFRQAMRARVIWFHVVPAANKEQYEQLSQREKNNYSPGRFSPDSHCVANRSVANNAPQALPRAPRLSQPPEQLDAHPRLPHSAHASTKPPAAPALAPPSVLSTNVGSVYNTKKVGKRLNIQLKKGTEGLGFSITSRDVTIGGSAPIYVKNILPRGAAIQDGRLKAGDRLIEVNGVDLAGKSQEEVVSLLRSTKMEGTVSLLVFRQEEAFHPREMNAEPSQMQTPKETKAEDEDVVLTPDGTREFLTFEVPLNDSGSAGLGVSVKGNRSKENHADLGIFVKSIINGGAASKDGRLRVNDQLIAVNGESLLGKANQEAMETLRRSMSTEGNKRGMIQLIVARRISRCNELRSPGSPAAPELPIETELDDRERRISHSLYSGIEGLDESPTRNAALSRIMGKCQLSPTVNMPHDDTVMIEDDRLPVLPPHLSDQSSSSSHDDVGFIMTEAGTWAKATISDSADCSLSPDVDPVLAFQREGFGRQSMSEKRTKQFSDASQLDFVKTRKSKSMDLVADETKLNTVDDQRAGSPSRDVGPSLGLKKSSSLESLQTAVAEVTLNGNIPFHRPRPRIIRGRGCNESFRAAIDKSYDKPMVDDDDEGMETLEEDTEESSRSGRESVSTSSDQPSYSLERQMNGDPEKRDKTERKKDKAGKDKKKDREKEKDKLKAKKGMLKGLGDMFRFGKHRKDDKMEKMGRIKIQDSFTSEEDRVRMKEEQERIQAKTREFRERQARERDYAEIQDFHRTFGCDDELLYGGMSSYEGCLALNARPQSPREGHLMDTLYAQVKKPRSSKPGDSNRSTPSNHDRIQRLRQEFQQAKQDEDVEDRRRTYSFEQSWSSSRPASQSGRHSVSVEVQVQRQRQEERESFQQAQRQYSSLPRQSRKNASSISQDSWEQNYAPGEGFQSAKENPRYSSYQGSRNGYLGGHGFNARVMLETQELLRQEQRRKEQQLKKQPPADGVRGPFRQDVPPSPSQVARLNRLQTPEKGRPFYS*
PARD6G	included	included	included	M.musculus	ATGGCCCGGCGGCAGAGGACTCCGGCGCGCAGTCCCGATAGCATCGTCGAGGTGAAGAGCAAATTTGACGCCGAGTTCCGACGCTTTGCACTACCCCGCACTTCGGTGAGAGGCTTTCAGGAGTTCTCGCGATTGCTGTGTGTGGTACACCAGATCCCTGGCCTGGACGTCCTGCTTGGCTATACGGATGCTCACGGTGACTTGCTGCCCCTCACCAACGATGACAGTTTGCACCGGGCCCTGGCCAGCGGGCCCCCACCTCTGCGCCTCTTGGTTCAGAAACGGGCAGAAGGTGACTCGAGTGGCCTGGCTTTTGCCTCCAACTCTCTACAAAGGCGCAAGAAAGGGCTCCTGCTACGACCAGTGGCACCTCTGCGCACCAGGCCACCCTTGTTAATCAGCTTGCCCCAAGATTTCCGCCAGGTGTCTTCAGTTATAGATGTGGACCTACTACCTGAGACCCACCGACGAGTGAGGCTGCACAAACATGGTTCAGACCGTCCCCTGGGCTTCTACATTCGAGATGGCATGAGTGTTCGCGTGGCTCCCCAGGGCCTGGAGCGGGTTCCAGGTATCTTCATCTCCCGCCTGGTACGTGGGGGCCTGGCTGAGAGTACAGGGCTGCTGGCGGTCAGTGATGAGATCCTTGAGGTCAACGGCATTGAGGTGGCCGGGAAGACCTTGGACCAAGTGACGGACATGATGGTCGCCAACAGCCACAACCTCATCGTCACTGTCAAGCCTGCCAACCAGCGTAATAATGTGGTACGGGGGGCATCTGGGCGTCTGACAGGGCCTTCCTCTGTAGGGCCTGGGCCTACTGATCCTGACAGTGACGATGACAGCAGTGACCTGGTCATTGAGAATCGCCACCCTCCCTGTTCTAATGGGCTGTCTCAGGGGCCCCTGTGCTGGGACCTGCAACCTGGCTGCCTACTTCCTGGTGCTGGCAGCTCTCTGCCCTCCTTGGATAGCAGAGAGCAAGCCAATTCTGGCTGGGGGAATGGCATGCGAGGTGATGTTAGCGGCTTCAGCCTCTGAA	MARRQRTPARSPDSIVEVKSKFDAEFRRFALPRTSVRGFQEFSRLLCVVHQIPGLDVLLGYTDAHGDLLPLTNDDSLHRALASGPPPLRLLVQKRAEGDSSGLAFASNSLQRRKKGLLLRPVAPLRTRPPLLISLPQDFRQVSSVIDVDLLPETHRRVRLHKHGSDRPLGFYIRDGMSVRVAPQGLERVPGIFISRLVRGGLAESTGLLAVSDEILEVNGIEVAGKTLDQVTDMMVANSHNLIVTVKPANQRNNVVRGASGRLTGPSSVGPGPTDPDSDDDSSDLVIENRHPPCSNGLSQGPLCWDLQPGCLLPGAGSSLPSLDSREQANSGWGNGMRGDVSGFSL*
PARP12	included		included	H.sapiens	ATGGCCCAGGCCGGCGTCGTCGGTGAGGTCACCCAGGTGCTGTGCGCGGCCGGGGGCGCCCTGGAGTTGCCCGAGCTGCGGCGCCGCTTGCGGATGGGCTTGAGCGCCGACGCGCTGGAGCGGCTGCTGCGGCAGCGTGGGCGCTTCGTGGTGGCGGTGCGGGCGGGCGGCGCAGCCGCGGCCCCGGAGCGCGTGGTGCTGGCCGCCTCGCCGCTGCGCCTGTGTCGCGCGCACCAGGGCTCCAAGCCGGGCTGCGTGGGGCTCTGCGCGCAGCTCCACCTCTGCAGGTTCATGGTCTACGGCGCCTGCAAGTTCCTGAGAGCCGGGAAGAACTGTAGGAATAGTCACAGCTTGACAACCGAACACAACCTGAGTGTGCTGAGAACTCATGGCGTTGACCACCTGAGCTATAATGAGCTATGCCAACTCTTGTTTCAGAACGACCCCTGGCTTTTGCCAGAAATTTGCCAACATTACAACAAAGGAGATGGACCCCACGGCTCTTGTGCCTTTCAAAAGCAGTGCATCAAGCTCCATATCTGCCAGTATTTTTTACAGGGGGAATGCAAGTTTGGCACTAGCTGTAAGAGATCCCATGATTTCTCTAATTCTGAGAATCTGGAAAAATTGGAGAAGTTGGGTATGAGCTCAGACCTGGTGAGCAGGCTGCCTACCATTTATAGAAATGCACATGACATCAAGAATAAGAGCTCTGCCCCCAGCAGAGTGCCTCCTCTTTTTGTCCCACAGGGGACTTCTGAAAGAAAAGACAGTTCAGGTTCTGTGTCCCCAAACACTCTTAGCCAGGAGGAGGGTGATCAGATCTGTTTGTACCATATCCGGAAAAGTTGTAGCTTTCAAGATAAGTGCCATAGAGTTCATTTCCATTTGCCGTATCGATGGCAATTCTTGGATAGAGGCAAATGGGAGGATTTGGACAACATGGAACTTATTGAAGAGGCATATTGCAATCCCAAAATAGAAAGGATCCTGTGCTCTGAGTCAGCCAGTACCTTTCACTCTCATTGTCTGAACTTTAACGCCATGACTTACGGTGCTACCCAGGCTCGCCGCCTCTCCACGGCCTCCTCTGTCACCAAACCTCCACACTTCATCCTCACCACTGACTGGATTTGGTACTGGAGTGATGAGTTTGGTTCTTGGCAGGAATATGGAAGACAGGGCACGGTGCACCCTGTGACCACTGTCAGCAGTAGCGACGTGGAGAAGGCCTACCTGGCCTACTGTACACCGGGGTCTGACGGCCAGGCAGCCACCTTGAAGTTCCAGGCCGGAAAGCACAACTACGAGTTAGATTTCAAAGCCTTCGTTCAGAAAAACCTGGTCTATGGCACAACTAAAAAGGTTTGCCGCAGACCCAAATACGTGTCTCCCCAGGATGTGACGACCATGCAAACCTGCAATACCAAGTTTCCAGGCCCGAAGAGCATCCCAGACTATTGGGACTCCTCTGCCCTGCCAGACCCAGGCTTTCAGAAGATCACCCTTAGTTCTTCCTCGGAAGAGTATCAGAAGGTCTGGAACCTCTTTAACCGCACGCTGCCTTTCTACTTTGTTCAGAAGATTGAGCGAGTACAGAACCTGGCCCTCTGGGAAGTCTACCAGTGGCAAAAAGGACAGATGCAGAAGCAGAATGGAGGGAAGGCCGTGGACGAGCGGCAGCTGTTCCACGGCACCAGCGCCATTTTTGTGGACGCCATCTGCCAGCAGAACTTTGACTGGCGGGTCTGTGGTGTTCATGGCACTTCCTACGGCAAGGGGAGCTACTTTGCCCGAGATGCTGCATATTCCCACCACTACAGCAAATCCGACACGCAGACCCACACGATGTTCCTGGCCCGGGTGCTGGTGGGCGAGTTCGTCAGGGGCAATGCGTCCTTTGTCCGTCCGCCGGCCAAGGAGGGCTGGAGCAACGCCTTCTATGATAGCTGCGTGAACAGTGTGTCCGACCCCTCCATCTTTGTGATCTTTGAGAAACACCAGGTCTACCCAGAGTATGTCATCCAGTACACCACCTCCTCCAAGCCCTCGGTCACACCCTCCATCCTGCTGGCCTTGGGCTCCCTGTTCAGCAGCCGACAGTGA	MAQAGVVGEVTQVLCAAGGALELPELRRRLRMGLSADALERLLRQRGRFVVAVRAGGAAAAPERVVLAASPLRLCRAHQGSKPGCVGLCAQLHLCRFMVYGACKFLRAGKNCRNSHSLTTEHNLSVLRTHGVDHLSYNELCQLLFQNDPWLLPEICQHYNKGDGPHGSCAFQKQCIKLHICQYFLQGECKFGTSCKRSHDFSNSENLEKLEKLGMSSDLVSRLPTIYRNAHDIKNKSSAPSRVPPLFVPQGTSERKDSSGSVSPNTLSQEEGDQICLYHIRKSCSFQDKCHRVHFHLPYRWQFLDRGKWEDLDNMELIEEAYCNPKIERILCSESASTFHSHCLNFNAMTYGATQARRLSTASSVTKPPHFILTTDWIWYWSDEFGSWQEYGRQGTVHPVTTVSSSDVEKAYLAYCTPGSDGQAATLKFQAGKHNYELDFKAFVQKNLVYGTTKKVCRRPKYVSPQDVTTMQTCNTKFPGPKSIPDYWDSSALPDPGFQKITLSSSSEEYQKVWNLFNRTLPFYFVQKIERVQNLALWEVYQWQKGQMQKQNGGKAVDERQLFHGTSAIFVDAICQQNFDWRVCGVHGTSYGKGSYFARDAAYSHHYSKSDTQTHTMFLARVLVGEFVRGNASFVRPPAKEGWSNAFYDSCVNSVSDPSIFVIFEKHQVYPEYVIQYTTSSKPSVTPSILLALGSLFSSRQ*
PATL1	included		included	H.sapiens	ATGCCTACAGTGTCTGTATTAGAATATGCTTTGCCTCAGAGGCCCCCCCAGGGTCCAGAAGATGATCGGGACCTTTCTGAACGAGCATTACCAAGGCGGTCAACTTCACCTATCATTGGCAGTCCTCCTGTTAGAGCTGTCCCCATAGGCACCCCACCTAAACAGATGGCTGTACCCAGCTTCACCCAACAGATTCTGTGTCCGAAGCCTGTCCATGTTCGGCCCCCAATGCCACCTCGTTATCCTGCTCCCTATGGTGAGAGGATGTCTCCAAACCAGCTCTGCAGTGTCCCGAACTCTTCCCTCCTGGGTCACCCTTTTCCTCCTAGTGTTCCTCCTGTTCTCAGCCCCCTCCAGAGAGCACAGCTTCTTGGAGGAGCACAGCTACAGCCTGGACGGATGTCTCCCAGCCAGTTTGCACGGGTCCCTGGATTTGTTGGTAGTCCACTTGCTGCCATGAATCCCAAGTTGCTACAAGGGCGAGTTGGGCAGATGCTTCCCCCAGCACCAGGCTTCCGTGCCTTCTTTAGTGCTCCACCCTCCGCTACACCACCTCCACAGCAGCACCCTCCTGGCCCAGGACCCCACCTGCAAAACCTAAGATCTCAGGCCCCAATGTTTAGACCGGACACAACTCACCTCCATCCACAGCACCGTCGACTCTTGCATCAGAGACAGCAACAGAATAGAAGTCAGCATCGGAATCTCAATGGTGCGGGAGATAGAGGAAGTCACCGGAGCAGTCATCAAGATCATCTCCGAAAGGATCCATATGCCAATCTCATGTTGCAGCGGGAAAAGGATTGGGTCTCTAAAATCCAGATGATGCAACTGCAAAGCACTGATCCCTACCTGGATGATTTTTATTACCAGAATTACTTTGAAAAACTGGAGAAACTGTCAGCTGCTGAAGAAATACAAGGTGATGGCCCTAAGAAGGAGCGCACCAAGCTTATCACCCCTCAGGTGGCCAAACTGGAGCACGCCTATAAGCCAGTGCAATTTGAGGGCTCTTTGGGAAAGCTTACCGTTTCTAGTGTGAATAATCCCCGAAAAATGATTGATGCTGTTGTGACATCTCGGAGTGAGGATGATGAGACAAAAGAAAAACAAGTTCGAGACAAGAGGAGAAAAACCCTTGTTATAATTGAGAAAACCTACAGCTTACTCCTTGATGTGGAGGACTATGAAAGACGTTATCTCCTAAGTCTGGAAGAAGAGCGACCTGCCCTAATGGATGACAGAAAGCACAAAATTTGTAGCATGTATGACAACTTAAGGGGGAAATTGCCTGGACAAGAGAGGCCTAGTGATGACCACTTTGTACAGATCATGTGTATCCGAAAAGGGAAGAGAATGGTTGCCCGTATTCTTCCTTTCCTCTCCACAGAGCAAGCAGCTGACATTCTCATGACAACAGCCAGGAACCTCCCTTTCCTTATCAAGAAGGATGCACAAGATGAGGTGCTGCCATGCTTACTGAGTCCCTTCTCTCTCCTTCTCTATCATCTTCCATCAGTGAGTATCACCAGCCTTTTGCGACAGCTAATGAACCTACCTCAAAGTGCAGCTACACCAGCACTCTCCAATCCTCACCTCACTGCTGTGCTCCAGAACAAGTTTGGCCTGTCACTGCTCCTCATCCTCCTGAGCCGTGGTGAAGACCTACAGAGTTCAGACCCTGCTACAGAATCAACACAAAATAATCAGTGGACGGAGGTGATGTTCATGGCAACACGAGAACTTCTGCGGATTCCCCAAGCAGCCCTGGCCAAGCCAATCTCTATACCTACAAACCTAGTGTCCCTCTTTTCTCGCTATGTTGACCGGCAGAAACTGAACTTGCTGGAGACAAAACTGCAGCTAGTTCAGGGGATACGATAA	MPTVSVLEYALPQRPPQGPEDDRDLSERALPRRSTSPIIGSPPVRAVPIGTPPKQMAVPSFTQQILCPKPVHVRPPMPPRYPAPYGERMSPNQLCSVPNSSLLGHPFPPSVPPVLSPLQRAQLLGGAQLQPGRMSPSQFARVPGFVGSPLAAMNPKLLQGRVGQMLPPAPGFRAFFSAPPSATPPPQQHPPGPGPHLQNLRSQAPMFRPDTTHLHPQHRRLLHQRQQQNRSQHRNLNGAGDRGSHRSSHQDHLRKDPYANLMLQREKDWVSKIQMMQLQSTDPYLDDFYYQNYFEKLEKLSAAEEIQGDGPKKERTKLITPQVAKLEHAYKPVQFEGSLGKLTVSSVNNPRKMIDAVVTSRSEDDETKEKQVRDKRRKTLVIIEKTYSLLLDVEDYERRYLLSLEEERPALMDDRKHKICSMYDNLRGKLPGQERPSDDHFVQIMCIRKGKRMVARILPFLSTEQAADILMTTARNLPFLIKKDAQDEVLPCLLSPFSLLLYHLPSVSITSLLRQLMNLPQSAATPALSNPHLTAVLQNKFGLSLLLILLSRGEDLQSSDPATESTQNNQWTEVMFMATRELLRIPQAALAKPISIPTNLVSLFSRYVDRQKLNLLETKLQLVQGIR*
PCBP1	included		included	M.musculus	ATGGACGCCGGTGTGACTGAAAGCGGACTCAACGTGACTCTCACCATTCGGCTGCTGATGCACGGAAAGGAAGTAGGCAGCATCATCGGGAAGAAAGGGGAGTCGGTGAAGAGGATCCGCGAGGAGAGCGGCGCGCGGATCAACATCTCGGAGGGGAACTGCCCGGAGAGGATCATCACGCTGACTGGGCCTACCAATGCCATCTTTAAGGCCTTCGCCATGATCATCGACAAGCTGGAGGAAGATATCAACAGCTCCATGACCAACAGTACGGCGGCCAGCAGGCCCCCGGTCACACTTCGGCTGGTCGTGCCCGCCACCCAGTGTGGCTCCCTGATCGGCAAGGGCGGCTGCAAGATCAAGGAGATCCGCGAGAGCACCGGGGCCCAGGTCCAGGTGGCGGGGGATATGCTGCCCAACTCGACCGAGCGGGCTATCACTATCGCCGGCGTGCCGCAGTCCGTCACCGAGTGTGTGAAGCAGATCTGCCTGGTCATGCTGGAGACGCTCTCCCAGTCTCCACAGGGGAGAGTCATGACCATCCCGTACCAGCCCATGCCGGCCAGCTCGCCAGTCATCTGCGCGGGCGGCCAAGATCGCTGCAGCGACGCGGCGGGCTACCCCCACGCCACCCACGACCTGGAGGGACCACCTCTAGACGCCTACTCGATTCAAGGACAACACACCATTTCTCCGCTGGATCTGGCCAAGCTGAACCAGGTGGCAAGACAACAGTCTCACTTTGCCATGATGCACGGCGGGACGGGATTCGCCGGAATTGACTCCAGCTCTCCAGAGGTGAAAGGCTATTGGGCAAGTTTGGATGCATCTACTCAAACCACCCATGAACTCACCATTCCAAATAACTTAATCGGCTGCATAATCGGGCGCCAAGGCGCCAACATCAATGAGATCCGCCAGATGTCCGGGGCCCAGATCAAAATTGCCAACCCGGTGGAAGGCTCTTCTGGAAGGCAGGTCACTATTACTGGCTCGGCTGCCAGTATTAGCCTGGCCCAGTATCTAATCAATGCCAGGCTTTCCTCTGAGAAGGGGATGGGGTGCAGCTAAGGATCCA	MDAGVTESGLNVTLTIRLLMHGKEVGSIIGKKGESVKRIREESGARINISEGNCPERIITLTGPTNAIFKAFAMIIDKLEEDINSSMTNSTAASRPPVTLRLVVPATQCGSLIGKGGCKIKEIRESTGAQVQVAGDMLPNSTERAITIAGVPQSVTECVKQICLVMLETLSQSPQGRVMTIPYQPMPASSPVICAGGQDRCSDAAGYPHATHDLEGPPLDAYSIQGQHTISPLDLAKLNQVARQQSHFAMMHGGTGFAGIDSSSPEVKGYWASLDASTQTTHELTIPNNLIGCIIGRQGANINEIRQMSGAQIKIANPVEGSSGRQVTITGSAASISLAQYLINARLSSEKGMGCS*GS
PCBP2	included		included	H.sapiens	ATGGACACCGGTGTGATTGAAGGTGGATTAAATGTCACTCTCACCATCCGGCTACTTATGCATGGAAAGGAAGTTGGCAGTATCATCGGAAAGAAAGGAGAATCAGTTAAGAAGATGCGCGAGGAGAGTGGTGCACGTATCAACATCTCAGAAGGGAATTGTCCTGAGAGAATTATCACTTTGGCTGGACCCACTAATGCCATCTTCAAAGCCTTTGCTATGATCATTGACAAACTGGAAGAGGACATAAGCAGCTCTATGACCAATAGCACAGCTGCCAGTAGACCCCCGGTCACCCTGAGGCTGGTGGTCCCTGCTAGTCAGTGTGGCTCTCTCATTGGAAAAGGTGGATGCAAGATCAAGGAAATACGAGAGAGTACAGGGGCTCAGGTCCAGGTGGCAGGGGATATGCTACCCAACTCAACTGAGCGGGCCATCACTATTGCTGGCATTCCACAATCCATCATTGAGTGTGTCAAACAGATCTGCGTGGTCATGTTGGAGTCCCCCCCGAAGGGCGTGACCATCCCGTACCGGCCCAAGCCGTCCAGCTCTCCGGTCATCTTTGCAGGTGGTCAGGACAGGTACAGCACAGGCAGCGACAGTGCGAGCTTTCCCCACACCACCCCGTCCATGTGCCTCAACCCTGACCTGGAGGGACCACCTCTAGAGGCCTATACCATTCAAGGACAGTATGCCATTCCACAGCCAGATTTGACCAAGCTGCACCAGTTGGCAATGCAACAGTCTCATTTTCCCATGACGCATGGCAACACCGGATTCAGTGGCATTGAATCCAGCTCTCCAGAGGTGAAAGGCTATTGGGCAGGTTTGGATGCATCTGCTCAGACTACTTCTCATGAACTCACCATTCCAAACGATTTGATTGGCTGCATAATCGGGCGTCAAGGCGCCAAAATCAATGAGATCCGTCAGATGTCTGGGGCGCAGATCAAAATTGCGAACCCAGTGGAAGGATCTACTGATAGGCAGGTTACCATCACTGGATCTGCTGCCAGCATTAGCCTGGCTCAATATCTAATCAATGTCAGGCTTTCCTCGGAGACGGGTGGCATGGGGAGCAGCTAAGGATCCA	MDTGVIEGGLNVTLTIRLLMHGKEVGSIIGKKGESVKKMREESGARINISEGNCPERIITLAGPTNAIFKAFAMIIDKLEEDISSSMTNSTAASRPPVTLRLVVPASQCGSLIGKGGCKIKEIRESTGAQVQVAGDMLPNSTERAITIAGIPQSIIECVKQICVVMLESPPKGVTIPYRPKPSSSPVIFAGGQDRYSTGSDSASFPHTTPSMCLNPDLEGPPLEAYTIQGQYAIPQPDLTKLHQLAMQQSHFPMTHGNTGFSGIESSSPEVKGYWAGLDASAQTTSHELTIPNDLIGCIIGRQGAKINEIRQMSGAQIKIANPVEGSTDRQVTITGSAASISLAQYLINVRLSSETGGMGSS*GS
PCBP3	included		included	H.sapiens	ATGGAGTCCAAGGTCTCAGAAGGTGGCCTGAATGTGACCCTCACCATCCGCCTGCTGATGCATGGAAAGGAAGTTGGAAGCATCATCGGGAAGAAAGGAGAAACTGTGAAGAAGATGCGTGAGGAGAGTGGTGCAAGGATCAACATCTCAGAGGGAAACTGCCCAGAGAGGATTGTGACCATCACAGGCCCCACAGACGCCATCTTCAAGGCCTTTGCCATGATCGCATACAAGTTTGAGGAGGATATCATCAACTCCATGAGCAACAGCCCTGCCACCAGCAAGCCCCCAGTGACGCTGAGGCTGGTGGTGCCTGCCAGCCAGTGCGGGTCCCTGATCGGCAAAGGAGGCTCCAAGATCAAGGAGATCAGGGAGTCCACAGGTGCCCAGGTGCAGGTGGCTGGGGACATGCTGCCCAACTCCACGGAGCGAGCGGTGACCATCTCGGGGACCCCAGATGCCATCATCCAGTGCGTCAAGCAGATCTGTGTGGTCATGCTGGAGGCCTACACAATCCAGGGACAGTATGCCATCCCTCACCCGGATTTGACCAAGCTCCACCAGTTGGCCATGCAGCAAACCCCCTTTCCTCCCCTCGGACAGACCAACCCCGCTTTCCCCGGAGAAAAGCTGCCTTTACACTCCTCCGAAGAAGCTCAAAATCTGATGGGCCAGTCATCAGGTCTGGACGCCAGCCCACCGGCCAGCACTCATGAGCTCACCATTCCCAATGATCTAATAGGCTGCATAATTGGACGCCAAGGGACCAAAATCAATGAAATTCGACAGATGTCTGGAGCTCAGATCAAAATCGCCAACGCCACGGAAGGGTCCTCAGAGCGTCAGATCACCATCACGGGGACCCCGGCCAACATCAGCCTTGCCCAGTATCTCATCAACGCCAGGCTGACGTCCGAGGTCACCGGGATGGGCACGCTGTAA	MESKVSEGGLNVTLTIRLLMHGKEVGSIIGKKGETVKKMREESGARINISEGNCPERIVTITGPTDAIFKAFAMIAYKFEEDIINSMSNSPATSKPPVTLRLVVPASQCGSLIGKGGSKIKEIRESTGAQVQVAGDMLPNSTERAVTISGTPDAIIQCVKQICVVMLEAYTIQGQYAIPHPDLTKLHQLAMQQTPFPPLGQTNPAFPGEKLPLHSSEEAQNLMGQSSGLDASPPASTHELTIPNDLIGCIIGRQGTKINEIRQMSGAQIKIANATEGSSERQITITGTPANISLAQYLINARLTSEVTGMGTL*
PCBP4	included		included	H.sapiens	ATGAGCGGCTCGGACGGGGGACTGGAGGAGGAGCCAGAGCTCAGCATCACCCTCACGCTGCGGATGCTGATGCACGGGAAGGAAGTGGGCAGCATCATCGGGAAGAAGGGCGAGACTGTAAAGCGAATCCGGGAGCAGAGCAGTGCCCGGATCACCATCTCCGAGGGCTCCTGCCCTGAACGCATCACCACCATCACCGGGTCTACAGCAGCTGTCTTCCATGCAGTCTCCATGATTGCTTTCAAACTGGATGAGGACCTTTGTGCTGCTCCTGCAAATGGTGGAAATGTCTCCAGGCCTCCAGTGACCCTGCGCCTTGTCATCCCTGCCAGTCAGTGTGGCTCACTGATTGGGAAGGCTGGCACCAAGATCAAGGAGATCCGAGAGTCCCCACCCAAAGGAGCCACTATCCCCTACCATCCGAGCCTCTCCCTAGGTACTGTTCTTCTCTCTGCCAACCAGGGCTTCTCTGTCCAGGGTCAGTATGGGGCTGTGACCCCAGCTGAGGTCACCAAGCTCCAGCAGCTCTCAAGCCATGCGGTCCCCTTTGCCACACCCAGCGTGGTGCCAGGACTGGATCCCGGCACACAGACCAGCTCACAGGAGTTCTTGGTTCCCAACGATTTGATTGGCTGTGTGATCGGGCGCCAGGGCAGCAAGATCAGCGAGATCCGGCAGATGTCAGGGGCACATATCAAGATCGGGAACCAAGCAGAGGGCGCTGGGGAGCGGCATGTCACCATCACTGGCTCTCCGGTCTCCATCGCCCTGGCCCAGTACCTCATCACTGCCTGTCTAGAGACGGCCAAGTCTACCTCTGGGGGGACGCCCAGCTCGGCCCCCGCAGACCTGCCTGCCCCCTTCTCGCCACCCCTGACGGCCCTGCCCACAGCTCCCCCTGGCCTGCTGGGCACACCCTATGCCATCTCCCTCTCCAACTTCATCGGCCTCAAGCCCATGCCCTTCTTGGCTTTACCACCTGCTTCCCCAGGGCCGCCGCCGGGCTTGGCGGCCTACACTGCCAAGATGGCAGCAGCTAATGGGAGCAAGAAGGCTGAGCGGCAGAAATTCTCCCCCTACTGA	MSGSDGGLEEEPELSITLTLRMLMHGKEVGSIIGKKGETVKRIREQSSARITISEGSCPERITTITGSTAAVFHAVSMIAFKLDEDLCAAPANGGNVSRPPVTLRLVIPASQCGSLIGKAGTKIKEIRESPPKGATIPYHPSLSLGTVLLSANQGFSVQGQYGAVTPAEVTKLQQLSSHAVPFATPSVVPGLDPGTQTSSQEFLVPNDLIGCVIGRQGSKISEIRQMSGAHIKIGNQAEGAGERHVTITGSPVSIALAQYLITACLETAKSTSGGTPSSAPADLPAPFSPPLTALPTAPPGLLGTPYAISLSNFIGLKPMPFLALPPASPGPPPGLAAYTAKMAAANGSKKAERQKFSPY*
PCGF5	included		included	H.sapiens	ATGGCTACCCAAAGGAAACACTTGGTGAAAGATTTTAATCCTTACATTACCTGCTATATCTGTAAAGGGTATCTGATCAAGCCAACAACAGTGACGGAATGCCTCCATACATCTGCAGAATCCTACTGGATGTCCACTTGGATGTCCTGA	MATQRKHLVKDFNPYITCYICKGYLIKPTTVTECLHTSAESYWMSTWMS*
PCM1	included		included	H.sapiens	ATGGCCACAGGAGGAGGTCCCTTTGAAGATGGCATGAATGATCAGGATTTACCAAACTGGAGTAATGAGAATGTTGATGACAGGCTCAACAATATGGATTGGGGTGCCCAACAGAAGAAAGCAAATAGATCATCAGAAAAGAATAAGAAAAAGTTTGGTGTAGAAAGTGATAAAAGAGTAACCAATGATATTTCTCCGGAGTCGTCACCAGGAGTTGGAAGGCGAAGAACAAAGACTCCACATACGTTCCCACACAGTAGATACATGAGTCAGATGTCTGTCCCAGAGCAGGCAGAATTAGAGAAACTGAAACAGCGGATAAACTTCAGTGATTTAGATCAGAGAAGCATTGGAAGTGATTCCCAAGGTAGAGCAACAGCTGCTAACAACAAACGTCAGCTTAGTGAAAACCGAAAGCCCTTCAACTTTTTGCCTATGCAGATTAATACTAACAAGAGCAAAGATGCATCTACAAGTCCCCCAAACAGAGAAACGATTGGATCAGCACAGTGTAAAGAGTTGTTTGCTTCTGCTTTAAGTAATGACCTCTTGCAAAACTGTCAGGTGTCTGAAGAAGATGGGAGGGGAGAACCTGCAATGGAGAGCAGCCAGATTGTAAGCAGGCTTGTTCAAATTCGCGATTATATTACTAAAGCTAGTTCCATGCGGGAAGATCTTGTAGAGAAAAATGAGAGATCTGCTAATGTTGAGCGCCTTACTCATCTAATAGATCACCTTAAAGAACAAGAGAAGTCATATATGAAATTTCTTAAAAAAATCCTTGCTAGAGAAAATGAGGAGGAGGATGTTCGGACTATAGATTCAGCTGTGGGATCTGGTTCTGTAGCTGAGAGCACATCGCTAAACATAGATGTGCAGTCTGAGGCTTCAGATACCACGGCCAGAGATCCTCAGCAGGAGCCTATGGAAGAGATAGAAAATTTGAAGAAACAACATGATTTATTAAAAAGAATGTTACAACAGCAGGAGCAACTAAGAGCTCTACAGGGACGGCAGGCTGCACTTCTAGCTCTGCAACATAAAGCAGAGCAAGCTATTGCAGTGATGGATGATTCTGTTGTTGCAGAAACTGCAGGTAGCTTATCTGGCGTCAGTATCACATCTGAACTAAATGAAGAATTGAATGACTTAATTCAGCGTTTTCATAATCAGCTTCGTGATTCTCAGCCTCCAGCTGTTCCAGACAATAGAAGACAGGCAGAAAGTCTTTCATTAACTAGGGAGGTTTCCCAGAGCAGGAAACCATCAGCTTCAGAACGTTTACCTGATGAGAAAGTCGAACTTTTTAGCAAAATGAGAGTGCTACAGGAAAAGAAACAAAAAATGGACAAATTGCTTGGAGAACTTCATACACTTCGAGATCAGCATCTTAACAATTCATCATCCTCTCCACAAAGGAGTGTCGATCAGAGAAGTACTTCAGCTCCCTCTGCTTCTGTAGGCTTGGCACCGGTTGTCAATGGAGAATCCAATAGCCTCACATCATCTGTTCCTTATCCTACTGCTTCTCTAGTATCTCAGAATGAGAGTGAAAACGAAGGCCACCTCAATCCATCTGAAAAACTCCAGTAA	MATGGGPFEDGMNDQDLPNWSNENVDDRLNNMDWGAQQKKANRSSEKNKKKFGVESDKRVTNDISPESSPGVGRRRTKTPHTFPHSRYMSQMSVPEQAELEKLKQRINFSDLDQRSIGSDSQGRATAANNKRQLSENRKPFNFLPMQINTNKSKDASTSPPNRETIGSAQCKELFASALSNDLLQNCQVSEEDGRGEPAMESSQIVSRLVQIRDYITKASSMREDLVEKNERSANVERLTHLIDHLKEQEKSYMKFLKKILARENEEEDVRTIDSAVGSGSVAESTSLNIDVQSEASDTTARDPQQEPMEEIENLKKQHDLLKRMLQQQEQLRALQGRQAALLALQHKAEQAIAVMDDSVVAETAGSLSGVSITSELNEELNDLIQRFHNQLRDSQPPAVPDNRRQAESLSLTREVSQSRKPSASERLPDEKVELFSKMRVLQEKKQKMDKLLGELHTLRDQHLNNSSSSPQRSVDQRSTSAPSASVGLAPVVNGESNSLTSSVPYPTASLVSQNESENEGHLNPSEKLQ*
PCNP	included		included	H.sapiens	ATGGCGGACGGGAAGGCGGGAGACGAGAAGCCTGAAAAGTCGCAGCGAGCTGGAGCCGCCGGAGGACCTGAAGAAGAAGCAGAAAAACCTGTGAAAACTAAGACTGTTTCTTCCAGTAATGGAGGGGAAAGTTCCAGTCGCAGCGCTGAGAAGCGATCAGCTGAAGAAGAAGCTGCCGACCTCCCAACAAAGCCTACAAAGATCTCCAAGTTTGGATTTGCCATAGGTAGTCAGACGACAAAGAAAGCATCAGCCATATCCATCAAACTTGGATCAAGTAAGCCTAAAGAAACTGTTCCAACTCTTGCTCCAAAAACTCTTTCAGTAGCAGCAGCTTTTAATGAAGATGAAGATGGATACACCAACATCAGCTGGACCAAACTCCTTCAATAA	MADGKAGDEKPEKSQRAGAAGGPEEEAEKPVKTKTVSSSNGGESSSRSAEKRSAEEEAADLPTKPTKISKFGFAIGSQTTKKASAISIKLGSSKPKETVPTLAPKTLSVAAAFNEDEDGYTNISWTKLLQ*
PDAP1	included		included	H.sapiens	ATGCCTAAAGGAGGAAGAAAGGGAGGCCACAAAGGCCGGGCGAGGCAGTATACAAGCCCTGAGGAGATCGACGCGCAGCTGCAGGCTGAGAAGCAGAAGGCCAGGGAAGAAGAGGAGCAAAAAGAAGGTGGAGATGGGGCTGCAGGTGACCCCAAAAAGGAGAAGAAATCTCTAGACTCAGATGAGAGTGAGGATGAAGAAGATGACTACCAGCAAAAGCGCAAAGGCGTTGAAGGGCTCATCGACATCGAGAACCCCAACCGGGTGGCACAGACAACCAAAAAGGTCACACAACTGGATCTGGACGGGCCAAAGGAGCTTTCGAGGAGAGAACGAGAAGAGATTGAGAAGCAGAAGGCAAAAGAGCGTTACATGAAAATGCACTTGGCCGGGAAGACAGAGCAAGCCAAGGCTGACCTGGCCCGGCTGGCCATCATCCGGAAACAGCGGGAGGAGGCTGCCCGGAAGAAGGAAGAGGAAAGGAAAGCAAAAGACGATGCCACATTGTCAGGAAAACGAATGCAGTCACTCTCCCTGAATAAGTAA	MPKGGRKGGHKGRARQYTSPEEIDAQLQAEKQKAREEEEQKEGGDGAAGDPKKEKKSLDSDESEDEEDDYQQKRKGVEGLIDIENPNRVAQTTKKVTQLDLDGPKELSRREREEIEKQKAKERYMKMHLAGKTEQAKADLARLAIIRKQREEAARKKEEERKAKDDATLSGKRMQSLSLNK*
PDIA3	included		included	H.sapiens	ATGCGCCTCCGCCGCCTAGCGCTGTTCCCGGGTGTGGCGCTGCTTCTTGCCGCGGCCCGCCTCGCCGCTGCCTCCGACGTGCTAGAACTCACGGACGACAACTTCGAGAGTCGCATCTCCGACACGGGCTCTGCGGGCCTCATGCTCGTCGAGTTCTTCGCTCCCTGGTGTGGACACTGCAAGAGACTTGCACCTGAGTATGAAGCTGCAGCTACCAGATTAAAAGGAATAGTCCCATTAGCAAAGGTTGATTGCACTGCCAACACTAACACCTGTAATAAATATGGAGTCAGTGGATATCCAACCCTGAAGATATTTAGAGATGGTGAAGAAGCAGGTGCTTATGATGGACCTAGGACTGCTGATGGAATTGTCAGCCACTTGAAGAAGCAGGCAGGACCAGCTTCAGTGCCTCTCAGGACTGAGGAAGAATTTAAGAAATTCATTAGTGATAAAGATGCCTCTATAGTAGGTTTTTTCGATGATTCATTCAGTGAGGCTCACTCCGAGTTCCTAAAAGCAGCCAGCAACTTGAGGGATAACTACCGATTTGCACATACGAATGTTGAGTCTCTGGTGAACGAGTATGATGATAATGGAGAGGGTATCATCTTATTTCGTCCTTCACATCTCACTAACAAGTTTGAGGACAAGACTGTGGCATATACAGAGCAAAAAATGACCAGTGGCAAAATTAAAAAGTTTATCCAGGAAAACATTTTTGGTATCTGCCCTCACATGACAGAAGACAATAAAGATTTGATACAGGGCAAGGACTTACTTATTGCTTACTATGATGTGGACTATGAAAAGAACGCTAAAGGTTCCAACTACTGGAGAAACAGGGTAATGATGGTGGCAAAGAAATTCCTGGATGCTGGGCACAAACTCAACTTTGCTGTAGCTAGCCGCAAAACCTTTAGCCATGAACTTTCTGATTTTGGCTTGGAGAGCACTGCTGGAGAGATTCCTGTTGTTGCTATCAGAACTGCTAAAGGAGAGAAGTTTGTCATGCAGGAGGAGTTCTCGCGTGATGGGAAGGCTCTGGAGAGGTTCCTGCAGGATTACTTTGATGGCAATCTGAAGAGATACCTGAAGTCTGAACCTATCCCAGAGAGCAATGATGGGCCTGTGAAGGTAGTGGTAGCAGAGAATTTTGATGAAATAGTGAATAATGAAAATAAAGATGTGCTGATTGAATTTTATGCCCCTTGGTGTGGTCATTGTAAGAACCTGGAGCCCAAGTATAAAGAACTTGGCGAGAAGCTCAGCAAAGACCCAAATATCGTCATAGCCAAGATGGATGCCACAGCCAATGATGTGCCTTCTCCATATGAAGTCAGAGGTTTTCCTACCATATACTTCTCTCCAGCCAACAAGAAGCTAAATCCAAAGAAATATGAAGGTGGCCGTGAATTAAGTGATTTTATTAGCTATCTACAAAGAGAAGCTACAAACCCCCCTGTAATTCAAGAAGAAAAACCCAAGAAGAAGAAGAAGGCACAGGAGGATCTCTAA	MRLRRLALFPGVALLLAAARLAAASDVLELTDDNFESRISDTGSAGLMLVEFFAPWCGHCKRLAPEYEAAATRLKGIVPLAKVDCTANTNTCNKYGVSGYPTLKIFRDGEEAGAYDGPRTADGIVSHLKKQAGPASVPLRTEEEFKKFISDKDASIVGFFDDSFSEAHSEFLKAASNLRDNYRFAHTNVESLVNEYDDNGEGIILFRPSHLTNKFEDKTVAYTEQKMTSGKIKKFIQENIFGICPHMTEDNKDLIQGKDLLIAYYDVDYEKNAKGSNYWRNRVMMVAKKFLDAGHKLNFAVASRKTFSHELSDFGLESTAGEIPVVAIRTAKGEKFVMQEEFSRDGKALERFLQDYFDGNLKRYLKSEPIPESNDGPVKVVVAENFDEIVNNENKDVLIEFYAPWCGHCKNLEPKYKELGEKLSKDPNIVIAKMDATANDVPSPYEVRGFPTIYFSPANKKLNPKKYEGGRELSDFISYLQREATNPPVIQEEKPKKKKKAQEDL*
PDIA4	included		included	H.sapiens	ATGAGGCCCCGGAAAGCCTTCCTGCTCCTGCTGCTCTTGGGGCTGGTGCAGCTGCTGGCCGTGGCGGGTGCCGAGGGCCCGGACGAGGATTCTTCTAACAGAGAAAATGCCATTGAGGATGAAGAGGAGGAGGAGGAGGAAGATGATGATGAGGAAGAAGACGACTTGGAAGTTAAGGAAGAAAATGGAGTCTTGGTCCTAAATGATGCAAACTTTGATAATTTTGTGGCTGACAAAGACACAGTGCTGCTGGAGTTTTATGCTCCATGGTGTGGACATTGCAAGCAGTTTGCTCCGGAATATGAAAAAATTGCCAACATATTAAAGGATAAAGATCCTCCCATTCCTGTTGCCAAGATCGATGCAACCTCAGCGTCTGTGCTGGCCAGCAGGTTTGATGTGAGTGGCTACCCCACCATCAAGATCCTTAAGAAGGGGCAGGCTGTAGACTACGAGGGCTCCAGAACCCAGGAAGAAATTGTTGCCAAGGTCAGAGAAGTCTCCCAGCCCGACTGGACGCCTCCACCAGAAGTCACGCTTGTGTTGACCAAAGAGAACTTTGATGAAGTTGTGAATGATGCAGATATCATTCTGGTGGAGTTTTATGCCCCATGGTGTGGACACTGCAAGAAACTTGCCCCCGAGTATGAGAAGGCCGCCAAGGAGCTCAGCAAGCGTTCTCCTCCAATTCCCCTGGCAAAGGTCGACGCCACCGCAGAAACAGACCTGGCCAAGAGGTTTGATGTCTCTGGCTATCCCACCCTGAAAATTTTCCGCAAAGGAAGGCCTTATGACTACAACGGCCCACGAGAAAAATATGGAATCGTTGATTACATGATCGAGCAGTCCGGGCCTCCCTCCAAGGAGATTCTGACCCTGAAGCAGGTCCAGGAGTTCCTGAAGGATGGAGACGATGTCATCATCATCGGGGTCTTTAAGGGGGAGAGTGACCCAGCCTACCAGCAATACCAGGATGCCGCTAACAACCTGAGAGAAGATTACAAATTTCACCACACTTTCAGCACAGAAATAGCAAAGTTCTTGAAAGTCTCCCAGGGGCAGTTGGTTGTAATGCAGCCTGAGAAATTCCAGTCCAAGTATGAGCCCCGGAGCCACATGATGGACGTCCAGGGCTCCACCCAGGACTCGGCCATCAAGGACTTCGTGCTGAAGTACGCCCTGCCCCTGGTTGGCCACCGCAAGGTGTCAAACGATGCTAAGCGCTACACCAGGCGCCCCCTGGTGGTCGTCTACTACAGTGTGGACTTCAGCTTTGATTACAGAGCTGCAACTCAGTTTTGGCGGAGCAAAGTCCTAGAGGTGGCCAAGGACTTCCCTGAGTACACCTTTGCCATTGCGGACGAAGAGGACTATGCTGGGGAGGTGAAGGACCTGGGGCTCAGCGAGAGTGGGGAGGATGTCAATGCCGCCATCCTGGACGAGAGTGGGAAGAAGTTCGCCATGGAGCCAGAGGAGTTTGACTCTGACACCCTCCGCGAGTTTGTCACTGCTTTCAAAAAAGGAAAACTGAAGCCAGTCATCAAATCCCAGCCAGTGCCCAAGAACAACAAGGGACCCGTCAAGGTCGTGGTGGGAAAGACCTTTGACTCCATTGTGATGGACCCCAAGAAGGACGTCCTCATCGAGTTCTACGCGCCATGGTGCGGGCACTGCAAGCAGCTAGAGCCCGTGTACAACAGCCTGGCCAAGAAGTACAAGGGCCAAAAGGGCCTGGTCATCGCCAAGATGGACGCCACTGCCAACGACGTCCCCAGCGACCGCTATAAGGTGGAGGGCTTCCCCACCATCTACTTCGCCCCCAGTGGGGACAAAAAGAACCCAGTTAAATTTGAGGGTGGAGACAGAGATCTGGAGCATTTGAGCAAGTTTATAGAAGAACATGCCACAAAACTGAGCAGGACCAAGGAAGAGCTTTGA	MRPRKAFLLLLLLGLVQLLAVAGAEGPDEDSSNRENAIEDEEEEEEEDDDEEEDDLEVKEENGVLVLNDANFDNFVADKDTVLLEFYAPWCGHCKQFAPEYEKIANILKDKDPPIPVAKIDATSASVLASRFDVSGYPTIKILKKGQAVDYEGSRTQEEIVAKVREVSQPDWTPPPEVTLVLTKENFDEVVNDADIILVEFYAPWCGHCKKLAPEYEKAAKELSKRSPPIPLAKVDATAETDLAKRFDVSGYPTLKIFRKGRPYDYNGPREKYGIVDYMIEQSGPPSKEILTLKQVQEFLKDGDDVIIIGVFKGESDPAYQQYQDAANNLREDYKFHHTFSTEIAKFLKVSQGQLVVMQPEKFQSKYEPRSHMMDVQGSTQDSAIKDFVLKYALPLVGHRKVSNDAKRYTRRPLVVVYYSVDFSFDYRAATQFWRSKVLEVAKDFPEYTFAIADEEDYAGEVKDLGLSESGEDVNAAILDESGKKFAMEPEEFDSDTLREFVTAFKKGKLKPVIKSQPVPKNNKGPVKVVVGKTFDSIVMDPKKDVLIEFYAPWCGHCKQLEPVYNSLAKKYKGQKGLVIAKMDATANDVPSDRYKVEGFPTIYFAPSGDKKNPVKFEGGDRDLEHLSKFIEEHATKLSRTKEEL*
PDIA6	included	included	included	H.sapiens	ATGGCTCTCCTGGTGCTCGGTCTGGTGAGCTGTACCTTCTTTCTGGCAGTGAATGGTCTGTATTCCTCTAGTGATGATGTGATCGAATTAACTCCATCGAATTTCAACCGAGAAGTTATTCAGAGTGATAGTTTGTGGCTTGTAGAATTCTATGCTCCATGGTGTGGTCACTGTCAAAGATTAACACCAGAATGGAAGAAAGCAGCAACTGCATTAAAAGATGTTGTCAAAGTTGGTGCAGTTGATGCAGATAAGCATCATTCCCTAGGAGGTCAGTATGGTGTTCAGGGATTTCCTACCATTAAGATTTTTGGATCCAACAAAAACAGACCAGAAGATTACCAAGGTGGCAGAACTGGTGAAGCCATTGTAGATGCTGCGCTGAGTGCTCTGCGCCAGCTCGTGAAGGATCGCCTCGGGGGACGGAGCGGAGGATACAGTTCTGGAAAACAAGGCAGAAGTGATAGTTCAAGTAAGAAGGATGTGATTGAGCTGACAGACGACAGCTTTGATAAGAATGTTCTGGACAGTGAAGATGTTTGGATGGTTGAGTTCTATGCTCCTTGGTGTGGACACTGCAAAAACCTAGAGCCAGAGTGGGCTGCCGCAGCTTCAGAAGTAAAAGAGCAGACGAAAGGAAAAGTGAAACTGGCAGCTGTGGATGCTACAGTCAATCAGGTTCTGGCCTCCCGATACGGGATTAGAGGATTTCCTACAATCAAGATATTTCAGAAAGGCGAGTCTCCTGTGGATTATGACGGTGGGCGGACAAGATCCGACATCGTGTCCCGGGCCCTTGATTTGTTTTCTGATAACGCCCCACCTCCTGAGCTGCTTGAGATTATCAACGAGGACATTGCCAAGAGGACGTGTGAGGAGCACCAGCTCTGTGTTGTGGCTGTGCTGCCCCATATCCTTGATACTGGAGCTGCAGGCAGAAATTCTTATCTGGAAGTTCTTCTGAAGTTGGCAGACAAATACAAAAAGAAAATGTGGGGGTGGCTGTGGACAGAAGCTGGAGCCCAGTCTGAACTTGAGACCGCGTTGGGGATTGGAGGGTTTGGGTACCCCGCCATGGCCGCCATCAATGCACGCAAGATGAAATTTGCTCTGCTAAAAGGCTCCTTCAGTGAGCAAGGCATCAACGAGTTTCTCAGGGAGCTCTCTTTTGGGCGTGGCTCCACGGCACCTGTAGGAGGCGGGGCTTTCCCTACCATCGTTGAGAGAGAGCCTTGGGACGGCAGGGATGGCGAGCTTCCCGTGGAGGATGACATTGACCTCAGTGATGTGGAGCTTGATGACTTAGGGAAAGATGAGTTGTGA	MALLVLGLVSCTFFLAVNGLYSSSDDVIELTPSNFNREVIQSDSLWLVEFYAPWCGHCQRLTPEWKKAATALKDVVKVGAVDADKHHSLGGQYGVQGFPTIKIFGSNKNRPEDYQGGRTGEAIVDAALSALRQLVKDRLGGRSGGYSSGKQGRSDSSSKKDVIELTDDSFDKNVLDSEDVWMVEFYAPWCGHCKNLEPEWAAAASEVKEQTKGKVKLAAVDATVNQVLASRYGIRGFPTIKIFQKGESPVDYDGGRTRSDIVSRALDLFSDNAPPPELLEIINEDIAKRTCEEHQLCVVAVLPHILDTGAAGRNSYLEVLLKLADKYKKKMWGWLWTEAGAQSELETALGIGGFGYPAMAAINARKMKFALLKGSFSEQGINEFLRELSFGRGSTAPVGGGAFPTIVEREPWDGRDGELPVEDDIDLSDVELDDLGKDEL*
PEBP1	included		included	M.musculus	ATGGCCGCCGACATCAGCCAGTGGGCCGGGCCCTTGTGCTTGCAGGAGGTGGACGAGCCGCCCCAGCACGCCCTGCGGGTCGACTACGCCGGGGTGACGGTGGACGAGCTGGGCAAAGTGCTAACGCCCACCCAGGTTATGAACAGGCCCAGCAGCATTTCATGGGACGGCCTTGATCCTGGGAAACTCTACACCCTGGTCCTCACAGACCCCGATGCTCCCAGCAGGAAGGATCCCAAATTCAGGGAGTGGCACCACTTCCTGGTGGTCAACATGAAGGGTAATGACATTAGCAGTGGCACTGTCCTCTCAGATTATGTGGGCTCCGGGCCTCCCAGTGGCACAGGTCTCCACCGCTATGTCTGGCTGGTGTACGAGCAGGAACAGCCGCTGAGCTGCGACGAGCCCATTCTCAGCAACAAGTCTGGAGACAATCGCGGCAAGTTCAAGGTGGAGACCTTCCGCAAGAAGTATAACCTGGGAGCCCCGGTGGCGGGCACGTGCTACCAAGCCGAGTGGGATGACTATGTGCCCAAGCTGTACGAGCAGCTGTCAGGGAAGTAAGGATCCA	MAADISQWAGPLCLQEVDEPPQHALRVDYAGVTVDELGKVLTPTQVMNRPSSISWDGLDPGKLYTLVLTDPDAPSRKDPKFREWHHFLVVNMKGNDISSGTVLSDYVGSGPPSGTGLHRYVWLVYEQEQPLSCDEPILSNKSGDNRGKFKVETFRKKYNLGAPVAGTCYQAEWDDYVPKLYEQLSGK*GS
PEF1	included		included	M.musculus	ATGGCCAGCTATCCAAACGGACAGAGTTGCCCAGGAGCTGCAGGACAGGTGCCTGGAGTACCCCCGGGGGGCTATTATCCTGGTCCTCCCCATGGTGGGGGCCAGTATGGCAGTGGACTGCCCCCAGGTGGTGGCTATGGAGCTCCTGCCCCTGGAGGACCCTATGGATACCCCAGTGCTGGAGGAGTCCCCTCGGGAACTCCAAGTGGACCATATGGCGGTATACCTCCAGGGGGTCCCTATGGTCAGCTACCTCCAGGGGGTCCCTACGGTACCCAGCCTGGACATTATGGACAGGGTGGTGTCCCCCCGAATGTGGATCCTGAGGCCTACTCCTGGTTCCAGTCAGTGGATGCCGATCACAGTGGCTATATCTCCCTCAAGGAGCTGAAGCAGGCCCTAGTCAACTCCAACTGGTCCTCATTCAATGACGAGACATGCCTCATGATGATAAACATGTTTGACAAGACCAAGTCTGGCCGCATTGATGTCGCCGGCTTCTCAGCCTTATGGAAATTCCTCCAGCAGTGGAGGAACCTCTTTCAGCAGTATGACCGGGACCGCTCGGGCTCCATTAGCTCCACAGAGCTGCAGCAAGCGCTCTCCCAGATGGGCTACAACCTGAGCCCTCAGTTCACGCAGCTCCTGGTTTCCCGGTACTGCGCACGCTCTGCTATTCCCGCCATGCAGCTTGACTGCTTCATCAAGGTGTGTACCCAGCTGCAGGTGTTGACTGAGGCCTTCCGGGAAAAGGATACCGCTGTACAGGGCAACATCCGGCTCAGCTTTGAGGACTTTGTCACCATGACGGCTTCAAGGATGCTATAAGGATCCA	MASYPNGQSCPGAAGQVPGVPPGGYYPGPPHGGGQYGSGLPPGGGYGAPAPGGPYGYPSAGGVPSGTPSGPYGGIPPGGPYGQLPPGGPYGTQPGHYGQGGVPPNVDPEAYSWFQSVDADHSGYISLKELKQALVNSNWSSFNDETCLMMINMFDKTKSGRIDVAGFSALWKFLQQWRNLFQQYDRDRSGSISSTELQQALSQMGYNLSPQFTQLLVSRYCARSAIPAMQLDCFIKVCTQLQVLTEAFREKDTAVQGNIRLSFEDFVTMTASRML*GS
PEG10	included		included	H.sapiens	ATGACCGAACGAAGAAGGGACGAGCTCTCTGAAGAGATCAACAACTTAAGAGAGAAGGTCATGAAGCAGTCGGAGGAGAACAACAACCTGCAGAGCCAGGTGCAGAAGCTCACAGAGGAGAACACCACCCTTCGAGAGCAAGTGGAACCCACCCCTGAGGATGAGGATGATGACATCGAGCTCCGCGGTGCTGCAGCAGCTGCTGCCCCACCCCCTCCAATAGAGGAAGAGTGCCCAGAAGACCTCCCAGAGAAGTTCGATGGCAACCCAGACATGCTGGCTCCTTTCATGGCCCAGTGCCAGATCTTCATGGAAAAGAGCACCAGGGATTTCTCAGTTGATCGTGTCCGTGTCTGCTTCGTGACAAGCATGATGACCGGCCGTGCTGCCCGTTGGGCCTCAGCAAAGCTGGAGCGCTCCCACTACCTGATGCACAACTACCCAGCTTTCATGATGGAAATGAAGCATGTCTTTGAAGACCCTCAGAGGCGAGAGGTTGCCAAACGCAAGATCAGACGCCTGCGCCAAGGCATGGGGTCTGTCATCGACTACTCCAATGCTTTCCAGATGATTGCCCAGGACCTGGATTGGAACGAGCCTGCGCTGATTGACCAGTACCACGAGGGCCTCAGCGACCACATTCAGGAGGAGCTCTCCCACCTCGAGGTCGCCAAGTCGCTGTCTGCTCTGATTGGGCAGTGCATTCACATTGAGAGAAGGCTGGCCAGGGCTGCTGCAGCTCGCAAGCCACGCTCGCCACCCCGGGCGCTGGTGTTGCCTCACATTGCAAGCCACCACCAGGTAGATCCAACCGAGCCGGTGGGAGGTGCCCGCATGCGCCTGACGCAGGAAGAAAAAGAAAGACGCAGAAAGCTGAACCTGTGCCTCTACTGTGGAACAGGAGGTCACTACGCTGACAATTGTCCTGCCAAGGCCTCAAAGTCTTCGCCGGCGGGAAACTCCCCGGCCCCGCTGTAG	MTERRRDELSEEINNLREKVMKQSEENNNLQSQVQKLTEENTTLREQVEPTPEDEDDDIELRGAAAAAAPPPPIEEECPEDLPEKFDGNPDMLAPFMAQCQIFMEKSTRDFSVDRVRVCFVTSMMTGRAARWASAKLERSHYLMHNYPAFMMEMKHVFEDPQRREVAKRKIRRLRQGMGSVIDYSNAFQMIAQDLDWNEPALIDQYHEGLSDHIQEELSHLEVAKSLSALIGQCIHIERRLARAAAARKPRSPPRALVLPHIASHHQVDPTEPVGGARMRLTQEEKERRRKLNLCLYCGTGGHYADNCPAKASKSSPAGNSPAPL*
PES1	included		included	H.sapiens	ATGGGAGGCCTTGAGAAGAAGAAGTATGAACGAGGCTCGGCCACCAACTACATCACCCGGAACAAAGCCCGGAAGAAGCTCCAGCTGAGCTTGGCTGACTTTAGGCGGCTGTGCATTCTGAAGGGCATTTATCCCCATGAACCCAAACACAAGAAGAAGGTTAACAAGGGTTCTACAGCAGCCCGAACGTTTTACCTTATCAAAGACATCAGGTTTCTCCTCCACGAACCCATTGTCAACAAGTTCCGTGAATACAAGGTGTTCGTCCGGAAGCTCCGGAAGGCTTATGGGAAGAGCGAGTGGAACACTGTAGAGCGTTTAAAGGACAATAAGCCCAACTACAAACTCGACCACATCATCAAGGAACGGTATCCCACGTTCATCGATGCCCTGCGGGACCTGGACGATGCCCTCTCCATGTGCTTCCTGTTTTCCACCTTCCCGCGGACTGGCAAGTGCCACGTGCAGACCATTCAGCTGTGCCGCCGGCTCACTGTGGAGTTCATGCACTACATTATCGCTGCCCGTGCCCTGCGCAAGGTCTTCCTGTCCATCAAAGGCATTTACTACCAGGCCGAGGTACTGGGGCAGCCCATCGTGTGGATCACTCCCTATGCCTTCTCCCATGACCACCCGACAGACGTGGACTACAGGGTCATGGCCACCTTCACCGAGTTCTACACCACGCTGCTGGGCTTTGTCAACTTCCGCCTTTACCAGTTGCTCAACCTCCACTATCCCCCGAAGCTCGAGGGTCAGGCCCAAGCAGAGGCAAAGGCCGGTGAGGGCACCTACGCGTTGGACTCCGAGAGTTGTATGGAGAAACTGGCAGCCCTCAGTGCCAGCCTGGCCCGCGTGGTGGTGCCTGCCACAGAGGAGGAGGCCGAGGTGGATGAGTTTCCCACCGATGGGGAGATGTCAGCGCAGGAGGAAGACCGCAGGAAGGAGCTGGAGGCGCAGGAGAAGCACAAGAAGCTTTTTGAGGGCCTGAAGTTCTTCCTGAACCGAGAGGTGCCCCGTGAGGCCCTGGCCTTCATCATCAGGAGTTTTGGTGGGGAAGTGTCCTGGGACAAATCTTTGTGCATTGGGGCCACCTATGACGTCACAGACTCCCGCATCACCCATCAGATTGTCGACCGGCCTGGGCAGCAGACCTCAGTCATTGGCAGGTGCTACGTGCAGCCCCAGTGGGTGTTTGACTCAGTGAACGCCAGGCTCCTTCTCCCCGTGGCAGAGTACTTCTCTGGGGTGCAGCTGCCCCCACACCTTTCACCCTTTGTGACCGAGAAGGAAGGAGATTACGTTCCACCTGAGAAGCTGAAGCTGCTGGCTCTGCAGCGGGGAGAGGACCCAGGAAACCTGAATGAGTCAGAAGAGGAGGAGGAAGAGGACGACAACAACGAAGGTGATGGTGATGAAGAGGGAGAAAATGAGGAGGAGGAGGAAGATGCAGAGGCTGGTTCAGAAAAGGAGGAAGAGGCCCGGCTGGCAGCCCTGGAAGAGCAGAGGATGGAGGGGAAGAAGCCCAGGGTGATGGCAGGCACCTTGAAGCTGGAGGATAAGCAGCGGCTGGCCCAGGAGGAGGAGAGTGAGGCCAAGCGCCTGGCCATTATGATGATGAAGAAGCGGGAGAAGTACCTGTACCAGAAGATCATGTTTGGCAAGAGGCGAAAAATCCGAGAGGCCAACAAGCTGGCGGAGAAGCGGAAAGCCCACGATGAGGCGGTGAGGTCTGAGAAGAAGGCCAAGAAGGCAAGGCCGGAGTGA	MGGLEKKKYERGSATNYITRNKARKKLQLSLADFRRLCILKGIYPHEPKHKKKVNKGSTAARTFYLIKDIRFLLHEPIVNKFREYKVFVRKLRKAYGKSEWNTVERLKDNKPNYKLDHIIKERYPTFIDALRDLDDALSMCFLFSTFPRTGKCHVQTIQLCRRLTVEFMHYIIAARALRKVFLSIKGIYYQAEVLGQPIVWITPYAFSHDHPTDVDYRVMATFTEFYTTLLGFVNFRLYQLLNLHYPPKLEGQAQAEAKAGEGTYALDSESCMEKLAALSASLARVVVPATEEEAEVDEFPTDGEMSAQEEDRRKELEAQEKHKKLFEGLKFFLNREVPREALAFIIRSFGGEVSWDKSLCIGATYDVTDSRITHQIVDRPGQQTSVIGRCYVQPQWVFDSVNARLLLPVAEYFSGVQLPPHLSPFVTEKEGDYVPPEKLKLLALQRGEDPGNLNESEEEEEEDDNNEGDGDEEGENEEEEEDAEAGSEKEEEARLAALEEQRMEGKKPRVMAGTLKLEDKQRLAQEEESEAKRLAIMMMKKREKYLYQKIMFGKRRKIREANKLAEKRKAHDEAVRSEKKAKKARPE*
PFN1	included		included	M.musculus	ATGGCCGGGTGGAACGCCTACATCGACAGCCTTATGGCGGACGGGACCTGTCAGGACGCGGCCATCGTAGGCTACAAGGACTCGCCCTCCGTCTGGGCCGCCGTCCCCGGGAAGACCTTCGTTAGCATTACGCCAGCTGAGGTTGGTGTCCTGGTAGGCAAAGACCGGTCAAGTTTTTTCGTCAATGGGCTGACACTTGGGGGCCAGAAATGTTCTGTGATCCGGGACTCACTGCTGCAAGACGGGGAATTTACAATGGATCTTCGTACCAAGAGCACCGGAGGAGCCCCCACCTTCAATGTCACTGTCACCATGACTGCCAAGACGCTAGTCCTGCTGATGGGCAAAGAAGGTGTCCACGGTGGTTTGATCAACAAGAAATGTTATGAAATGGCCTCTCACCTGCGGCGTTCCCAGTACTAAGGATCCA	MAGWNAYIDSLMADGTCQDAAIVGYKDSPSVWAAVPGKTFVSITPAEVGVLVGKDRSSFFVNGLTLGGQKCSVIRDSLLQDGEFTMDLRTKSTGGAPTFNVTVTMTAKTLVLLMGKEGVHGGLINKKCYEMASHLRRSQY*GS
PGK1	included		included	H.sapiens	ATGTCGCTTTCTAACAAGCTGACGCTGGACAAGCTGGACGTTAAAGGGAAGCGGGTCGTTATGAGAGTCGACTTCAATGTTCCTATGAAGAACAACCAGATAACAAACAACCAGAGGATTAAGGCTGCTGTCCCAAGCATCAAATTCTGCTTGGACAATGGAGCCAAGTCGGTAGTCCTTATGAGCCACCTAGGCCGGCCTGATGGTGTGCCCATGCCTGACAAGTACTCCTTAGAGCCAGTTGCTGTAGAACTCAAATCTCTGCTGGGCAAGGATGTTCTGTTCTTGAAGGACTGTGTAGGCCCAGAAGTGGAGAAAGCCTGTGCCAACCCAGCTGCTGGGTCTGTCATCCTGCTGGAGAACCTCCGCTTTCATGTGGAGGAAGAAGGGAAGGGAAAAGATGCTTCTGGGAACAAGGTTAAAGCCGAGCCAGCCAAAATAGAAGCTTTCCGAGCTTCACTTTCCAAGCTAGGGGATGTCTATGTCAATGATGCTTTTGGCACTGCTCACAGAGCCCACAGCTCCATGGTAGGAGTCAATCTGCCACAGAAGGCTGGTGGGTTTTTGATGAAGAAGGAGCTGAACTACTTTGCAAAGGCCTTGGAGAGCCCAGAGCGACCCTTCCTGGCCATCCTGGGCGGAGCTAAAGTTGCAGACAAGATCCAGCTCATCAATAATATGCTGGACAAAGTCAATGAGATGATTATTGGTGGTGGAATGGCTTTTACCTTCCTTAAGGTGCTCAACAACATGGAGATTGGCACTTCTCTGTTTGATGAAGAGGGAGCCAAGATTGTCAAAGACCTAATGTCCAAAGCTGAGAAGAATGGTGTGAAGATTACCTTGCCTGTTGACTTTGTCACTGCTGACAAGTTTGATGAGAATGCCAAGACTGGCCAAGCCACTGTGGCTTCTGGCATACCTGCTGGCTGGATGGGCTTGGACTGTGGTCCTGAAAGCAGCAAGAAGTATGCTGAGGCTGTCACTCGGGCTAAGCAGATTGTGTGGAATGGTCCTGTGGGGGTATTTGAATGGGAAGCTTTTGCCCGGGGAACCAAAGCTCTCATGGATGAGGTGGTGAAAGCCACTTCTAGGGGCTGCATCACCATCATAGGTGGTGGAGACACTGCCACTTGCTGTGCCAAATGGAACACGGAGGATAAAGTCAGCCATGTGAGCACTGGGGGTGGTGCCAGTTTGGAGCTCCTGGAAGGTAAAGTCCTTCCTGGGGTGGATGCTCTCAGCAATATTTAG	MSLSNKLTLDKLDVKGKRVVMRVDFNVPMKNNQITNNQRIKAAVPSIKFCLDNGAKSVVLMSHLGRPDGVPMPDKYSLEPVAVELKSLLGKDVLFLKDCVGPEVEKACANPAAGSVILLENLRFHVEEEGKGKDASGNKVKAEPAKIEAFRASLSKLGDVYVNDAFGTAHRAHSSMVGVNLPQKAGGFLMKKELNYFAKALESPERPFLAILGGAKVADKIQLINNMLDKVNEMIIGGGMAFTFLKVLNNMEIGTSLFDEEGAKIVKDLMSKAEKNGVKITLPVDFVTADKFDENAKTGQATVASGIPAGWMGLDCGPESSKKYAEAVTRAKQIVWNGPVGVFEWEAFARGTKALMDEVVKATSRGCITIIGGGDTATCCAKWNTEDKVSHVSTGGGASLELLEGKVLPGVDALSNI*
PHB	included		included	H.sapiens	ATGGCTGCCAAAGTGTTTGAGTCCATTGGCAAGTTTGGCCTGGCCTTAGCTGTTGCAGGAGGCGTGGTGAACTCTGCCTTATATAATGTGGATGCTGGGCACAGAGCTGTCATCTTTGACCGATTCCGTGGAGTGCAGGACATTGTGGTAGGGGAAGGGACTCATTTTCTCATCCCGTGGGTACAGAAACCAATTATCTTTGACTGCCGTTCTCGACCACGTAATGTGCCAGTCATCACTGGTAGCAAAGATTTACAGAATGTCAACATCACACTGCGCATCCTCTTCCGGCCTGTCGCCAGCCAGCTTCCTCGCATCTTCACCAGCATCGGAGAGGACTATGATGAGCGTGTGCTGCCGTCCATCACAACTGAGATCCTCAAGTCAGTGGTGGCTCGCTTTGATGCTGGAGAACTAATCACCCAGAGAGAGCTGGTCTCCAGGCAGGTGAGCGACGACCTTACAGAGCGAGCCGCCACCTTTGGGCTCATCCTGGATGACGTGTCCTTGACACATCTGACCTTCGGGAAGGAGTTCACAGAAGCGGTGGAAGCCAAACAGGTGGCTCAGCAGGAAGCAGAGAGGGCCAGATTTGTGGTGGAAAAGGCTGAGCAACAGAAAAAGGCGGCCATCATCTCTGCTGAGGGCGACTCCAAGGCAGCTGAGCTGATTGCCAACTCACTGGCCACTGCAGGGGATGGCCTGATCGAGCTGCGCAAGCTGGAAGCTGCAGAGGACATCGCGTACCAGCTCTCACGCTCTCGGAACATCACCTACCTGCCAGCGGGGCAGTCCGTGCTCCTCCAGCTGCCCCAGTGA	MAAKVFESIGKFGLALAVAGGVVNSALYNVDAGHRAVIFDRFRGVQDIVVGEGTHFLIPWVQKPIIFDCRSRPRNVPVITGSKDLQNVNITLRILFRPVASQLPRIFTSIGEDYDERVLPSITTEILKSVVARFDAGELITQRELVSRQVSDDLTERAATFGLILDDVSLTHLTFGKEFTEAVEAKQVAQQEAERARFVVEKAEQQKKAAIISAEGDSKAAELIANSLATAGDGLIELRKLEAAEDIAYQLSRSRNITYLPAGQSVLLQLPQ*
PHC1	included		included	H.sapiens	ATGCCAGGTACAGTGCAGTCTGGTCAGGCCCATTTGGCCTCCTCGCCACCTTCATCCCAGGCTCCTGGTGCACTGCAGGAGTGCCCTCCCACATTGGCCCCTGGGATGACCCTTGCTCCTGTGCAGGGGACAGCACATGTGGTAAAGGGTGGGGCTACCACCTCCTCACCTGTTGTAGCCCAGGTCCCTGCTGCCTTCTATATGCAGTCTGTGCACTTGCCGGGTAAACCCCAGACATTGGCTGTCAAACGCAAGGCTGACTCTGAGGAGGAGAGAGATGATGTCTCCACATTGGGTTCAATGCTTCCTGCCAAGGCATCTCCAGTAGCAGAAAGCCCAAAAGTCATGGACGAGAAGAGCAGTCTTGGAGAAAAAGCTGAATCAGTGGCTAATGTGAATGCTAATGCTCCAAGCAGTGAACTAGTAGCCTTGACCCCCGCCCCTTCAGTACCGCCTCCTACACTAGCCATGGTGTCTAGACAAATGGGTGACTCAAAACCCCCACAGGCCATCGTGAAGCCCCAGATTCTCACCCACATCATTGAAGGCTTTGTTATCCAGGAAGGAGCAGAACCTTTCCCGGTGGGTTGTTCTCAGTTACTGAAGGAGTCTGAGAAGCCACTACAGACTGGCCTTCCGACAGGGCTGACTGAGAATCAGTCAGGTGGCCCTTTGGGAGTGGACAGCCCATCTGCTGAGTTAGATAAGAAGGCGAATCTCCTGAAGTGCGAGTACTGTGGGAAGTACGCCCCCGCAGAGCAGTTTCGTGGCTCTAAGAGGTTCTGCTCCATGACTTGCGCTAAGAGGTACAATGTGAGCTGTAGCCATCAGTTCCGGCTGAAGAGGAAAAAAATGAAAGAGTTTCAAGAAGCCAACTATGCTCGCGTTCGCAGGCGTGGACCCCGCCGCAGCTCCTCTGACATTGCCCGTGCCAAGATTCAGGGCAAGTGCCACCGGGGTCAAGAAGACTCTAGCCGGGGTTCAGATAATTCCAGTTATGATGAAGCACTCTCTCCAACATCTCCTGGGCCTTTATCAGTAAGAGCTGGGCATGGAGAACGTGACCTGGGGAATCCCAATACAGCTCCACCTACACCGGAATTACATGGCATCAACCCTGTGTTCCTGTCCAGTAATCCCAGCCGTTGGAGTGTAGAGGAGGTGTACGAGTTTATTGCTTCTCTCCAAGGCTGCCAAGAGATTGCAGAGGAATTTCGCTCACAGGAGATTGATGGACAGGCCCTTTTATTACTTAAAGAAGAACATCTTATGAGTGCCATGAACATCAAGCTGGGCCCTGCCCTCAAGATCTGCGCCAAGATAAATGTCCTCAAGGAGACCTAA	MPGTVQSGQAHLASSPPSSQAPGALQECPPTLAPGMTLAPVQGTAHVVKGGATTSSPVVAQVPAAFYMQSVHLPGKPQTLAVKRKADSEEERDDVSTLGSMLPAKASPVAESPKVMDEKSSLGEKAESVANVNANAPSSELVALTPAPSVPPPTLAMVSRQMGDSKPPQAIVKPQILTHIIEGFVIQEGAEPFPVGCSQLLKESEKPLQTGLPTGLTENQSGGPLGVDSPSAELDKKANLLKCEYCGKYAPAEQFRGSKRFCSMTCAKRYNVSCSHQFRLKRKKMKEFQEANYARVRRRGPRRSSSDIARAKIQGKCHRGQEDSSRGSDNSSYDEALSPTSPGPLSVRAGHGERDLGNPNTAPPTPELHGINPVFLSSNPSRWSVEEVYEFIASLQGCQEIAEEFRSQEIDGQALLLLKEEHLMSAMNIKLGPALKICAKINVLKET*
PHF5A	included		included	H.sapiens	ATGGCTAAACATCATCCTGATTTGATCTTTTGCCGCAAGCAGGCTGGTGTTGCCATCGGAAGACTGTGTGAAAAATGTGATGGCAAGTGTGTGATTTGTGACTCCTATGTGCGTCCCTGCACTCTGGTGCGCATATGTGATGAGTGTAACTATGGATCTTACCAGGGGCGCTGTGTGATCTGTGGAGGACCTGGGGTCTCTGATGCCTATTATTGTAAGGAGTGCACCATCCAGGAGAAGGACAGAGATGGCTGCCCAAAGATTGTCAATCTGGGGAGCTCTAAGACAGACCTCTTCTATGAACGCAAAAAATACGGCTTCAAGAAGAGGTGA	MAKHHPDLIFCRKQAGVAIGRLCEKCDGKCVICDSYVRPCTLVRICDECNYGSYQGRCVICGGPGVSDAYYCKECTIQEKDRDGCPKIVNLGSSKTDLFYERKKYGFKKR*
PHF8	included		included	H.sapiens	ATGGCCTCGGTGCCGGTGTATTGCCTCTGCCGGCTGCCTTACGATGTGACCCGCTTCATGATCGAGTGTGACATGTGCCAGGACTGGTTTCATGGCAGTTGTGTTGGTGTTGAAGAGGAGAAGGCTGCTGACATTGACCTCTACCACTGCCCCAACTGTGAAGTCTTGCATGGGCCCTCCATTATGAAAAAACGCCGTGGATCTTCAAAGGGGCATGATACACACAAGGGGAAACCAGTGAAGACCGGGAGCCCTACGTTCGTCAGAGAGCTCCGGAGTAGGACTTTTGACAGCTCAGATGAAGTGATTCTGAAGCCCACTGGAAATCAACTGACCGTGGAATTCCTGGAAGAAAATAGCTTCAGTGTGCCCATCCTGGTCCTGAAGAAGGATGGGTTGGGCATGACGCTGCCCTCGCCATCATTCACTGTGAGGGATGTTGAACACTATGTTGGTTCTGACAAAGAGATTGATGTGATTGATGTGACCCGCCAGGCTGACTGCAAGATGAAGCTTGGTGATTTTGTGAAATACTATTACAGCGGGAAGAGGGAGAAAGTCCTCAATGTCATTAGTTTGGAATTCTCTGATACCAGACTTTCTAACCTTGTGGAGACACCGAAGATTGTTCGAAAGCTGTCATGGGTCGAAAACTTGTGGCCAGAGGAATGTGTCTTTGAGAGACCCAATGTACAGAAGTACTGCCTCATGAGTGTGCGAGATAGCTATACAGACTTTCACATTGACTTTGGTGGCACCTCTGTCTGGTACCATGTACTCAAGGGTGAAAAGATCTTCTACCTGATCCGCCCAACAAATGCCAATCTGACTCTCTTTGAGTGCTGGAGCAGTTCCTCTAATCAGAATGAGATGTTCTTTGGGGACCAGGTGGACAAGTGCTACAAGTGTTCCGTGAAGCAAGGACAGACACTTTTCATTCCCACAGGGTGGATCCATGCTGTGCTGACGCCTGTGGACTGCCTTGCCTTTGGAGGGAACTTCTTACACAGCCTTAACATCGAGATGCAGCTCAAAGCCTATGAGATTGAGAAGCGGCTGAGCACAGCAGACCTCTTCAGATTCCCCAACTTTGAGACCATCTGTTGGTATGTGGGAAAGCACATCCTGGACATCTTTCGCGGTTTGCGAGAGAACAGGAGACACCCTGCCTCCTACCTGGTCCATGGTGGCAAAGCCTTGAACTTGGCCTTTAGAGCCTGGACAAGGAAAGAAGCTCTGCCAGACCATGAGGATGAGATCCCGGAGACAGTGCGAACCGTACAGCTCATTAAAGATCTGGCCAGGGAGATCCGCCTGGTGGAAGACATCTTCCAACAGAACGTTGGGAAGACGAGCAATATCTTTGGGCTGCAGAGGATCTTCCCAGCCGGCTCCATTCCCCTAACCAGGCCAGCCCATTCCACTTCAGTGTCCATGTCCAGGCTGTCACTGCCCTCCAAAAATGGTTCAAAGAAGAAAGGCCTGAAGCCCAAGGAACTCTTCAAGAAGGCAGAGCGAAAGGGCAAGGAGAGTTCAGCCTTGGGGCCTGCTGGCCAGTTGAGCTATAATCTCATGGACACATACAGTCATCAGGCACTGAAGACAGGCTCTTTCCAGAAAGCAAAGTTCAACATCACTGGTGCCTGCTTGAATGACTCAGATGACGACTCACCAGACTTGGACCTTGATGGAAATGAGAGCCCATTGGCCCTATTGATGTCTAACGGCAGTACGAAAAGGGTGAAGAGTTTATCCAAATCTCGGCGAACCAAGATAGCAAAGAAGGTAGACAAGGCTAGGCTGATGGCAGAACAGGTGATGGAAGACGAATTTGACTTGGATTCAGATGATGAGCTGCAGATTGACGAGAGATTGGGAAAGGAGAAGGCGACCCTGATAATAAGACCAAAATTTCCCCGGAAATTGCCCCGTGCGAAGCCTTGCTCTGACCCCAACCGAGTTCGTGAACCAGGAGAAGTTGAGTTTGACATTGAGGAGGACTATACAACAGATGAGGACATGGTGGAAGGGGTTGAAGGCAAGCTTGGGAATGGTAGTGGCGCTGGTGGCATTCTTGATCTGCTCAAGGCCAGCAGGCAGGTGGGGGGACCTGACTATGCTGCCCTCACCGAGGCCCCAGCTTCTCCCAGCACTCAGGAGGCCATCCAGGGCATGCTGTGCATGGCCAACCTGCAGTCCTCATCGTCCTCACCGGCTACCTCTAGCCTGCAGGCCTGGTGGACTGGGGGACAGGATCGAAGCAGTGGGAGCTCCAGCAGTGGGCTGGGCACAGTGTCTAACAGTCCTGCTTCCCAGCGCACCCCAGGGAAGCGGCCCATCAAGCGGCCAGCATACTGGAGAACCGAGAGCGAGGAGGAGGAGGAGAACGCCAGTCTGGATGAACAGGACAGCTTGGGAGCGTGCTTCAAGGATGCAGAGTATATCTATCCTTCACTGGAGTCTGATGATGATGACCCTGCTTTGAAATCTCGACCCAAGAAAAAGAAGAATTCAGATGATGCTCCATGGAGTCCTAAAGCCCGCGTGACCCCAACTCTGCCGAAGCAGGACCGTCCTGTGCGTGAGGGGACCCGGGTAGCCTCTATTGAGACAGGTTTGGCTGCAGCAGCTGCAAAGCTGGCCCAGCAGGAGCTACAGAAGGCCCAAAAGAAGAAATATATCAAGAAGAAGCCTTTGCTGAAGGAGGTAGAACAGCCTCGCCCTCAAGACTCCAATCTCAGTCTGACAGTACCAGCCCCCACTGTGGCTGCCACACCACAACTTGTCACCTCCTCCTCACCCCTGCCTCCTCCTGAGCCTAAACAAGAGGCCCTGTCAGGAAGTCTCGCTGACCATGAGTACACCGCTCGTCCCAATGCCTTTGGCATGGCCCAGGCAAACCGCAGCACCACACCTATGGCCCCCGGTGTCTTCTTGACCCAGCGGCGCCCTTCAGTTGGCTCCCAGAGCAATCAGGCAGGACAAGGAAAGCGTCCCAAAAAGGGCCTGGCCACAGCAAAGCAGAGACTCGGCCGTATCCTGAAAATCCACAGAAATGGCAAACTACTTCTGTGA	MASVPVYCLCRLPYDVTRFMIECDMCQDWFHGSCVGVEEEKAADIDLYHCPNCEVLHGPSIMKKRRGSSKGHDTHKGKPVKTGSPTFVRELRSRTFDSSDEVILKPTGNQLTVEFLEENSFSVPILVLKKDGLGMTLPSPSFTVRDVEHYVGSDKEIDVIDVTRQADCKMKLGDFVKYYYSGKREKVLNVISLEFSDTRLSNLVETPKIVRKLSWVENLWPEECVFERPNVQKYCLMSVRDSYTDFHIDFGGTSVWYHVLKGEKIFYLIRPTNANLTLFECWSSSSNQNEMFFGDQVDKCYKCSVKQGQTLFIPTGWIHAVLTPVDCLAFGGNFLHSLNIEMQLKAYEIEKRLSTADLFRFPNFETICWYVGKHILDIFRGLRENRRHPASYLVHGGKALNLAFRAWTRKEALPDHEDEIPETVRTVQLIKDLAREIRLVEDIFQQNVGKTSNIFGLQRIFPAGSIPLTRPAHSTSVSMSRLSLPSKNGSKKKGLKPKELFKKAERKGKESSALGPAGQLSYNLMDTYSHQALKTGSFQKAKFNITGACLNDSDDDSPDLDLDGNESPLALLMSNGSTKRVKSLSKSRRTKIAKKVDKARLMAEQVMEDEFDLDSDDELQIDERLGKEKATLIIRPKFPRKLPRAKPCSDPNRVREPGEVEFDIEEDYTTDEDMVEGVEGKLGNGSGAGGILDLLKASRQVGGPDYAALTEAPASPSTQEAIQGMLCMANLQSSSSSPATSSLQAWWTGGQDRSSGSSSSGLGTVSNSPASQRTPGKRPIKRPAYWRTESEEEEENASLDEQDSLGACFKDAEYIYPSLESDDDDPALKSRPKKKKNSDDAPWSPKARVTPTLPKQDRPVREGTRVASIETGLAAAAAKLAQQELQKAQKKKYIKKKPLLKEVEQPRPQDSNLSLTVPAPTVAATPQLVTSSSPLPPPEPKQEALSGSLADHEYTARPNAFGMAQANRSTTPMAPGVFLTQRRPSVGSQSNQAGQGKRPKKGLATAKQRLGRILKIHRNGKLLL*
PIF1	included		included	H.sapiens	ATGCTCTCGGGCATAGAGGCGGCGGCAGGGGAATATGAGGACTCGGAGCTGCGGTGCCGCGTGGCTGTGGAGGAGCTGAGCCCGGGCGGGCAGCCGCGAAGGCGCCAGGCCCTGCGCACCGCGGAGCTGAGCCTGGGTCGCAACGAGCGCCGCGAGTTGATGCTGCGGCTGCAAGCGCCAGGGCCCGCGGGGCGGCCGCGCTGCTTCCCTCTGCGCGCCGCGCGCCTCTTCACGCGTTTCGCCGAGGCCGGGCGCAGCACCCTGCGGCTCCCCGCCCACGACACCCCCGGGGCCGGCGCAGTGCAGCTGCTGCTCTCGGACTGCCCCCCAGACCGCCTGCGCCGCTTCCTGCGCACATTGCGCCTCAAGCTGGCTGCGGCCCCGGGTCCCGGGCCGGCCTCCGCCCGAGCGCAGCTGCTGGGCCCGCGGCCCCGCGACTTCGTCACCATCAGCCCTGTGCAGCCCGAGGAGCGGCGGCTCAGGGCGGCCACCCGGGTTCCGGACACTACGCTGGTGAAGCGGCCTGTGGAGCCCCAGGCTGGGGCCGAGCCTAGCACAGAAGCCCCAAGGTGGCCCCTGCCTGTGAAGAGGCTGAGCTTGCCCTCCACCAAGCCACAGCTTTCTGAGGAACAGGCTGCTGTGCTGAGGGCCGTCCTGAAAGGCCAGAGCATCTTCTTCACTGGGAGTGCAGGAACAGGGAAGTCATATCTGCTAAAGCGAATCCTGGGCTCACTGCCCCCCACAGGCACTGTGGCTACTGCCAGCACTGGGGTGGCAGCCTGCCACATCGGGGGCACCACCCTCCATGCCTTTGCAGGCATCGGCTCAGGCCAGGCTCCTCTAGCCCAGTGTGTGGCCCTGGCCCAAAGGCCAGGCGTGCGGCAGGGCTGGCTGAACTGCCAGCGGTTGGTCATTGACGAGATCTCAATGGTGGAGGCAGACCTGTTTGACAAACTGGAGGCCGTGGCCAGAGCTGTCCGGCAGCAGAACAAGCCATTCGGAGGGATCCAGCTCATCATCTGTGGGGACTTTCTGCAGCTGCCACCTGTGACCAAGGGCTCCCAGCCCCCACGGTTCTGCTTCCAGTCCAAGAGCTGGAAGAGGTGTGTGCCAGTGACCCTGGAGCTGACCAAGGTGTGGAGGCAGGCAGACCAGACCTTCATCTCTCTACTGCAGGCCGTGAGGCTAGGCAGGTGTTCAGATGAGGTGACCCGCCAGCTCCAGGCCACAGCTTCCCACAAGGTGGGGCGAGATGGGATTGTGGCCACGAGGCTCTGCACCCACCAGGATGATGTGGCCCTCACCAACGAGAGGCGGCTTCAGGAGCTGCCAGGTAAGGTACACAGATTTGAGGCTATGGACAGCAACCCTGAGCTGGCCAGTACCCTGGATGCCCAGTGTCCTGTTAGCCAGCTCCTTCAACTAAAGCTGGGGGCCCAGGTGATGCTGGTGAAAAACTTATCGGTGTCTCGGGGCCTGGTGAATGGTGCCCGAGGGGTGGTAGTTGGGTTCGAGGCAGAAGGGAGAGGGCTACCCCAGGTGCGGTTCCTGTGTGGAGTCACTGAGGTCATCCACGCTGACCGCTGGACGGTGCAGGCCACCGGGGGCCAGCTCCTCAGTCGGCAGCAGCTGCCCCTCCAGCTGGCCTGGGCGATGTCCATCCACAAGAGCCAAGGCATGACCCTGGATTGTGTGGAGATTTCTCTGGGCCGTGTGTTTGCCAGTGGCCAGGCCTATGTGGCCCTTTCTCGGGCCCGCAGCCTGCAGGGCCTACGTGTGCTGGACTTTGACCCCATGGCGGTTCGCTGTGACCCCCGTGTGCTGCACTTCTATGCCACCCTGCGGCGGGGCAGGAGCCTCAGTCTGGAGTCCCCAGATGATGATGAGGCAGCCTCAGACCAGGAGAACATGGACCCAATCCTCTGA	MLSGIEAAAGEYEDSELRCRVAVEELSPGGQPRRRQALRTAELSLGRNERRELMLRLQAPGPAGRPRCFPLRAARLFTRFAEAGRSTLRLPAHDTPGAGAVQLLLSDCPPDRLRRFLRTLRLKLAAAPGPGPASARAQLLGPRPRDFVTISPVQPEERRLRAATRVPDTTLVKRPVEPQAGAEPSTEAPRWPLPVKRLSLPSTKPQLSEEQAAVLRAVLKGQSIFFTGSAGTGKSYLLKRILGSLPPTGTVATASTGVAACHIGGTTLHAFAGIGSGQAPLAQCVALAQRPGVRQGWLNCQRLVIDEISMVEADLFDKLEAVARAVRQQNKPFGGIQLIICGDFLQLPPVTKGSQPPRFCFQSKSWKRCVPVTLELTKVWRQADQTFISLLQAVRLGRCSDEVTRQLQATASHKVGRDGIVATRLCTHQDDVALTNERRLQELPGKVHRFEAMDSNPELASTLDAQCPVSQLLQLKLGAQVMLVKNLSVSRGLVNGARGVVVGFEAEGRGLPQVRFLCGVTEVIHADRWTVQATGGQLLSRQQLPLQLAWAMSIHKSQGMTLDCVEISLGRVFASGQAYVALSRARSLQGLRVLDFDPMAVRCDPRVLHFYATLRRGRSLSLESPDDDEAASDQENMDPIL*
PKM	included		included	H.sapiens	ATGTCGAAGCCCCATAGTGAAGCCGGGACTGCCTTCATTCAGACCCAGCAGCTGCACGCAGCCATGGCTGACACATTCCTGGAGCACATGTGCCGCCTGGACATTGATTCACCACCCATCACAGCCCGGAACACTGGCATCATCTGTACCATTGGCCCAGCTTCCCGATCAGTGGAGACGTTGAAGGAGATGATTAAGTCTGGAATGAATGTGGCTCGTCTGAACTTCTCTCATGGAACTCATGAGTACCATGCGGAGACCATCAAGAATGTGCGCACAGCCACGGAAAGCTTTGCTTCTGACCCCATCCTCTACCGGCCCGTTGCTGTGGCTCTAGACACTAAAGGACCTGAGATCCGAACTGGGCTCATCAAGGGCAGCGGCACTGCAGAGGTGGAGCTGAAGAAGGGAGCCACTCTCAAAATCACGCTGGATAACGCCTACATGGAAAAGTGTGACGAGAACATCCTGTGGCTGGACTACAAGAACATCTGCAAGGTGGTGGAAGTGGGCAGCAAGATCTACGTGGATGATGGGCTTATTTCTCTCCAGGTGAAGCAGAAAGGTGCCGACTTCCTGGTGACGGAGGTGGAAAATGGTGGCTCCTTGGGCAGCAAGAAGGGTGTGAACCTTCCTGGGGCTGCTGTGGACTTGCCTGCTGTGTCGGAGAAGGACATCCAGGATCTGAAGTTTGGGGTCGAGCAGGATGTTGATATGGTGTTTGCGTCATTCATCCGCAAGGCATCTGATGTCCATGAAGTTAGGAAGGTCCTGGGAGAGAAGGGAAAGAACATCAAGATTATCAGCAAAATCGAGAATCATGAGGGGGTTCGGAGGTTTGATGAAATCCTGGAGGCCAGTGATGGGATCATGGTGGCTCGTGGTGATCTAGGCATTGAGATTCCTGCAGAGAAGGTCTTCCTTGCTCAGAAGATGATGATTGGACGGTGCAACCGAGCTGGGAAGCCTGTCATCTGTGCTACTCAGATGCTGGAGAGCATGATCAAGAAGCCCCGCCCCACTCGGGCTGAAGGCAGTGATGTGGCCAATGCAGTCCTGGATGGAGCCGACTGCATCATGCTGTCTGGAGAAACAGCCAAAGGGGACTATCCTCTGGAGGCTGTGCGCATGCAGCACCTGATTGCCCGTGAGGCAGAGGCTGCCATCTACCACTTGCAATTATTTGAGGAACTCCGCCGCCTGGCGCCCATTACCAGCGACCCCACAGAAGCCACCGCCGTGGGTGCCGTGGAGGCCTCCTTCAAGTGCTGCAGTGGGGCCATAATCGTCCTCACCAAGTCTGGCAGGTCTGCTCACCAGGTGGCCAGATACCGCCCACGTGCCCCCATCATTGCTGTGACCCGGAATCCCCAGACAGCTCGTCAGGCCCACCTGTACCGTGGCATCTTCCCTGTGCTGTGCAAGGACCCAGTCCAGGAGGCCTGGGCTGAGGACGTGGACCTCCGGGTGAACTTTGCCATGAATGTTGGCAAGGCCCGAGGCTTCTTCAAGAAGGGAGATGTGGTCATTGTGCTGACCGGATGGCGCCCTGGCTCCGGCTTCACCAACACCATGCGTGTTGTTCCTGTGCCGTGA	MSKPHSEAGTAFIQTQQLHAAMADTFLEHMCRLDIDSPPITARNTGIICTIGPASRSVETLKEMIKSGMNVARLNFSHGTHEYHAETIKNVRTATESFASDPILYRPVAVALDTKGPEIRTGLIKGSGTAEVELKKGATLKITLDNAYMEKCDENILWLDYKNICKVVEVGSKIYVDDGLISLQVKQKGADFLVTEVENGGSLGSKKGVNLPGAAVDLPAVSEKDIQDLKFGVEQDVDMVFASFIRKASDVHEVRKVLGEKGKNIKIISKIENHEGVRRFDEILEASDGIMVARGDLGIEIPAEKVFLAQKMMIGRCNRAGKPVICATQMLESMIKKPRPTRAEGSDVANAVLDGADCIMLSGETAKGDYPLEAVRMQHLIAREAEAAIYHLQLFEELRRLAPITSDPTEATAVGAVEASFKCCSGAIIVLTKSGRSAHQVARYRPRAPIIAVTRNPQTARQAHLYRGIFPVLCKDPVQEAWAEDVDLRVNFAMNVGKARGFFKKGDVVIVLTGWRPGSGFTNTMRVVPVP*
PKP2	included		included	H.sapiens	ATGGCAGCCCCCGGCGCCCCAGCTGAGTACGGCTACATCCGGACCGTCCTGGGCCAGCAGATCCTGGGACAACTGGACAGCTCCAGCCTGGCGCTGCCCTCCGAGGCCAAGCTGAAGCTGGCGGGGAGCAGCGGCCGCGGCGGCCAGACAGTCAAGAGCCTGCGGATCCAGGAGCAGGTGCAGCAGACCCTCGCCCGGAAGGGCCGCAGCTCCGTGGGCAACGGAAATCTTCACCGAACCAGCAGTGTTCCTGAGTATGTCTACAACCTACACTTGGTTGAAAATGATTTTGTTGGAGGCCGTTCCCCTGTTCCTAAAACCTATGACATGCTAAAGGCTGGCACAACTGCCACTTATGAAGGTCGCTGGGGAAGAGGAACAGCACAGTACAGCTCCCAGAAGTCCGTGGAAGAAAGGTCCTTGAGGCATCCTCTGAGGAGACTGGAGATTTCTCCTGACAGCAGCCCGGAGAGGGCTCACTACACGCACAGCGATTACCAGTACAGCCAGAGAAGCCAGGCTGGGCACACCCTGCACCACCAAGAAAGCAGGCGGGCCGCCCTCCTAGTGCCACCGAGATATGCTCGTTCCGAGATCGTGGGGGTCAGCCGTGCTGGCACCACAAGCAGGCAGCGCCACTTTGACACATACCACAGACAGTACCAGCATGGCTCTGTTAGCGACACCGTTTTTGACAGCATCCCTGCCAACCCGGCCCTGCTCACGTACCCCAGGCCAGGGACCAGCCGCAGCATGGGCAACCTCTTGGAGAAGGAGAACTACCTGACGGCAGGGCTCACTGTCGGGCAGGTCAGGCCGCTGGTGCCCCTGCAGCCCGTCACTCAGAACAGGGCTTCCAGGTCCTCCTGGCATCAGAGCTCCTTCCACAGCACCCGCACGCTGAGGGAAGCTGGGCCCAGTGTCGCCGTGGATTCCAGCGGGAGGAGAGCGCACTTGACTGTCGGCCAGGCGGCCGCAGGGGGAAGTGGGAATCTGCTCACTGAGAGAAGCACTTTCACTGACTCCCAGCTGGGGAATGCAGACATGGAGATGACTCTGGAGCGAGCAGTGAGTATGCTCGAGGCAGACCACATGCTGCCATCCAGGATTTCTGCTGCAGCTACTTTCATACAGCACGAGTGCTTCCAGAAATCTGAAGCTCGGAAGAGGGTTAACCAGCTTCGTGGCATCCTCAAGCTTCTGCAGCTCCTAAAAGTTCAGAATGAAGACGTTCAGCGAGCTGTGTGTGGGGCCTTGAGAAACTTAGTATTTGAAGACAATGACAACAAATTGGAGGTGGCTGAACTAAATGGGGTACCTCGGCTGCTCCAGGTGCTGAAGCAAACCAGAGACTTGGAGACTAAAAAACAAATAACAGGTTTGCTGTGGAATTTGTCATCTAATGACAAACTCAAGAATCTCATGATAACAGAAGCATTGCTTACGCTGACGGAGAATATCATCATCCCCTTTTCTGGGTGGCCTGAAGGAGACTACCCAAAAGCAAATGGTTTGCTCGATTTTGACATATTCTACAACGTCACTGGATGCCTAAGAAACATGAGTTCTGCTGGCGCTGATGGGAGAAAAGCGATGAGAAGATGTGACGGACTCATTGACTCACTGGTCCATTATGTCAGAGGAACCATTGCAGATTACCAGCCAGATGACAAGGCCACGGAGAATTGTGTGTGCATTCTTCATAACCTCTCCTACCAGCTGGAGGCAGAGCTCCCAGAGAAATATTCCCAGAATATCTATATTCAAAACCGGAATATCCAGACTGACAACAACAAAAGTATTGGATGTTTTGGCAGTCGAAGCAGGAAAGTAAAAGAGCAATACCAGGACGTGCCGATGCCGGAGGAAAAGAGCAACCCCAAGGGCGTGGAGTGGCTGTGGCATTCCATTGTTATAAGGATGTATCTGTCCTTGATCGCCAAAAGTGTCCGCAACTACACACAAGAAGCATCCTTAGGAGCTCTGCAGAACCTCACGGCCGGAAGTGGACCAATGCCGACATCAGTGGCTCAGACAGTTGTCCAGAAGGAAAGTGGCCTGCAGCACACCCGAAAGATGCTGCATGTTGGTGACCCAAGTGTGAAAAAGACAGCCATCTCGCTGCTGAGGAATCTGTCCCGGAATCTTTCTCTGCAGAATGAAATTGCCAAAGAAACTCTCCCTGATTTGGTTTCCATCATTCCTGACACAGTCCCGAGTACTGACCTTCTCATTGAAACTACAGCCTCTGCCTGTTACACATTGAACAACATAATCCAAAACAGTTACCAGAATGCACGCGACCTTCTAAACACCGGGGGCATCCAGAAAATTATGGCCATTAGTGCAGGCGATGCCTATGCCTCCAACAAAGCAAGTAAAGCTGCTTCCGTCCTTCTGTATTCTCTGTGGGCACACACGGAACTGCATCATGCCTACAAGAAGGCTCAGTTTAAGAAGACAGATTTTGTCAACAGCCGGACTGCCAAAGCCTACCACTCCCTTAAAGACTGA	MAAPGAPAEYGYIRTVLGQQILGQLDSSSLALPSEAKLKLAGSSGRGGQTVKSLRIQEQVQQTLARKGRSSVGNGNLHRTSSVPEYVYNLHLVENDFVGGRSPVPKTYDMLKAGTTATYEGRWGRGTAQYSSQKSVEERSLRHPLRRLEISPDSSPERAHYTHSDYQYSQRSQAGHTLHHQESRRAALLVPPRYARSEIVGVSRAGTTSRQRHFDTYHRQYQHGSVSDTVFDSIPANPALLTYPRPGTSRSMGNLLEKENYLTAGLTVGQVRPLVPLQPVTQNRASRSSWHQSSFHSTRTLREAGPSVAVDSSGRRAHLTVGQAAAGGSGNLLTERSTFTDSQLGNADMEMTLERAVSMLEADHMLPSRISAAATFIQHECFQKSEARKRVNQLRGILKLLQLLKVQNEDVQRAVCGALRNLVFEDNDNKLEVAELNGVPRLLQVLKQTRDLETKKQITGLLWNLSSNDKLKNLMITEALLTLTENIIIPFSGWPEGDYPKANGLLDFDIFYNVTGCLRNMSSAGADGRKAMRRCDGLIDSLVHYVRGTIADYQPDDKATENCVCILHNLSYQLEAELPEKYSQNIYIQNRNIQTDNNKSIGCFGSRSRKVKEQYQDVPMPEEKSNPKGVEWLWHSIVIRMYLSLIAKSVRNYTQEASLGALQNLTAGSGPMPTSVAQTVVQKESGLQHTRKMLHVGDPSVKKTAISLLRNLSRNLSLQNEIAKETLPDLVSIIPDTVPSTDLLIETTASACYTLNNIIQNSYQNARDLLNTGGIQKIMAISAGDAYASNKASKAASVLLYSLWAHTELHHAYKKAQFKKTDFVNSRTAKAYHSLKD*
PLRG1	included		included	H.sapiens	ATGGTCGAGGAGGTACAGAAACATTCTGTACACACCCTTGTGTTCAGGTCGTTGAAGAGGACCCATGACATGTTTGTAGCTGATAATGGAAAACCTGTGCCTTTAGATGAAGAGAGTCACAAACGAAAAATGGCAATCAAGCTTCGTAATGAGTATGGTCCTGTGTTGCATATGCCTACTTCAAAAGAAAATCTTAAAGAGAAGGGTCCTCAGAATGCAACGGATTCATATGTTCATAAACAGTACCCTGCCAATCAAGGACAAGAAGTTGAATACTTTGTGGCAGGGGTTGCTTTGACAGCAGATACTAAGATCCAGAGAATGCCAAGTGAATCAGCTGCACAGTCCTTAGCGGTGGCATTACCTTTGCAGACCAAGGCTGATGCAAATCGTACTGCCCCTAGTGGAAGTGAATACCGACATCCTGGGGCTTCTGACCGTCCACAGCCTACAGCGATGAATTCAATTGTCATGGAGACTGGCAATACCAAGAACTCTGCACTGATGGCTAAAAAAGCCCCTACAATGCCAAAACCCCAGTGGCACCCACCGTGGAAACTCTACAGGGTTATCAGTGGGCATCTTGGCTGGGTTCGATGTATTGCTGTGGAACCTGGAAATCAGTGGTTTGTTACTGGATCTGCTGACAGAACTATAAAGATCTGGGACTTGGCTAGTGGCAAATTAAAACTGTCATTGACTGGGCATATTAGTACTGTGCGGGGCGTGATAGTAAGCACAAGGAGCCCATATCTGTTCTCTTGTGGAGAAGACAAACAAGTGAAATGCTGGGATCTCGAATACAATAAGGTTATACGGCATTATCATGGACATTTAAGTGCAGTGTATGGTTTGGATTTGCACCCGACAATCGATGTGTTGGTAACCTGTAGTCGAGATTCAACTGCACGGATTTGGGATGTGAGAACTAAAGCCAGTGTACACACATTATCTGGACATACAAATGCAGTTGCTACAGTGAGATGTCAGGCTGCAGAACCACAGATTATTACAGGAAGCCATGATACTACAATTCGATTATGGGATCTGGTGGCTGGAAAAACAAGAGTGACATTAACAAATCACAAAAAATCAGTTAGGGCTGTGGTTTTACATCCAAGACATTACACATTTGCATCTGGTTCTCCAGATAACATAAAGCAGTGGAAATTCCCTGATGGAAGTTTCATACAAAATCTTTCCGGTCATAATGCTATTATTAACACATTGACGGTAAATTCTGATGGAGTGCTTGTATCTGGAGCTGACAATGGCACCATGCATCTTTGGGACTGGAGAACTGGCTACAATTTTCAGAGAGTTCACGCAGCTGTGCAACCTGGGTCTTTGGACAGTGAATCAGGAATATTTGCTTGTGCTTTTGATCAGTCTGAAAGTCGATTACTAACAGCTGAAGCTGATAAAACCATTAAAGTATACAGAGAGGATGACACAGCCACAGAAGAAACTCATCCAGTCAGCTGGAAACCAGAAATTATCAAGAGAAAGAGATTTTAA	MVEEVQKHSVHTLVFRSLKRTHDMFVADNGKPVPLDEESHKRKMAIKLRNEYGPVLHMPTSKENLKEKGPQNATDSYVHKQYPANQGQEVEYFVAGVALTADTKIQRMPSESAAQSLAVALPLQTKADANRTAPSGSEYRHPGASDRPQPTAMNSIVMETGNTKNSALMAKKAPTMPKPQWHPPWKLYRVISGHLGWVRCIAVEPGNQWFVTGSADRTIKIWDLASGKLKLSLTGHISTVRGVIVSTRSPYLFSCGEDKQVKCWDLEYNKVIRHYHGHLSAVYGLDLHPTIDVLVTCSRDSTARIWDVRTKASVHTLSGHTNAVATVRCQAAEPQIITGSHDTTIRLWDLVAGKTRVTLTNHKKSVRAVVLHPRHYTFASGSPDNIKQWKFPDGSFIQNLSGHNAIINTLTVNSDGVLVSGADNGTMHLWDWRTGYNFQRVHAAVQPGSLDSESGIFACAFDQSESRLLTAEADKTIKVYREDDTATEETHPVSWKPEIIKRKRF*
PNKP	included		included	H.sapiens	ATGCAAATCCTGACTCCACCCCTCCAATCCTCAGTGGAGCTGGTCGCAGATCCTGAGACCCGGACAGTGGCAGTGAAACAGCTGGGAGTTAACCCCTCAACTACCGGGACCCAGGAGTTGAAGCCGGGGTTGGAGGGCTCTCTGGGGGTGGGGGACACACTGTATTTGGTCAATGGCCTCCACCCACTGACCCTGCGCTGGGAAGAGACCCGCACACCAGAATCCCAGCCAGATACTCCGCCTGGCACCCCTCTGGTGTCCCAAGATGAGAAGAGAGATGCTGAGCTGCCGAAGAAGCGTATGCGGAAGTCAAACCCCGGCTGGGAGAACTTGGAGAAGTTGCTAGTGTTCACCGCAGCTGGGGTGAAACCCCAGGGCAAGGTGGCTGGCTTTGATCTGGACGGGACGCTCATCACCACACGCTCTGGGAAGGTCTTTCCCACTGGCCCCAGTGACTGGAGGATCTTGTACCCAGAGATTCCCCGTAAGCTCCGAGAGCTGGAAGCCGAGGGCTACAAGCTGGTGATCTTCACCAACCAGATGAGCATCGGGCGCGGGAAGCTGCCAGCCGAGGAGTTCAAGGCCAAGGTGGAGGCTGTGGTGGAGAAGCTGGGGGTCCCCTTCCAGGTGCTGGTGGCCACGCACGCAGGCTTGTACCGGAAGCCGGTGACGGGCATGTGGGACCATCTGCAGGAGCAGGCCAACGACGGCACGCCCATATCCATCGGGGACAGCATCTTTGTGGGAGACGCAGCCGGACGCCCGGCCAACTGGGCCCCGGGGCGGAAGAAGAAAGACTTCTCCTGCGCCGATCGCCTGTTTGCCCTCAACCTTGGCCTGCCCTTCGCCACGCCTGAGGAGTTCTTTCTCAAGTGGCCAGCAGCCGGCTTCGAGCTCCCAGCCTTTGATCCGAGGACTGTCTCCCGCTCAGGGCCTCTCTGCCTCCCCGAGTCCAGGGCCCTCCTGAGCGCCAGCCCGGAGGTGGTTGTCGCAGTGGGATTCCCTGGGGCCGGGAAGTCCACCTTTCTCAAGAAGCACCTCGTGTCGGCCGGATATGTCCACGTGAACAGGGACACGCTAGGCTCCTGGCAGCGCTGTGTGACCACGTGTGAGACAGCCCTGAAGCAAGGGAAACGGGTCGCCATCGACAACACAAACCCAGACGCCGCGAGCCGCGCCAGGTACGTCCAGTGTGCCCGAGCCGCGGGCGTCCCCTGCCGCTGCTTCCTCTTCACCGCCACTCTGGAGCAGGCGCGCCACAACAACCGGTTTCGAGAGATGACGGACTCCTCTCATATCCCCGTGTCAGACATGGTCATGTATGGCTACAGGAAGCAGTTCGAGGCCCCAACGCTGGCTGAAGGCTTCTCTGCCATCCTGGAGATCCCGTTCCGGCTATGGGTGGAGCCGAGGCTGGGGCGGCTGTACTGCCAGTTCTCCGAGGGCTGA	MQILTPPLQSSVELVADPETRTVAVKQLGVNPSTTGTQELKPGLEGSLGVGDTLYLVNGLHPLTLRWEETRTPESQPDTPPGTPLVSQDEKRDAELPKKRMRKSNPGWENLEKLLVFTAAGVKPQGKVAGFDLDGTLITTRSGKVFPTGPSDWRILYPEIPRKLRELEAEGYKLVIFTNQMSIGRGKLPAEEFKAKVEAVVEKLGVPFQVLVATHAGLYRKPVTGMWDHLQEQANDGTPISIGDSIFVGDAAGRPANWAPGRKKKDFSCADRLFALNLGLPFATPEEFFLKWPAAGFELPAFDPRTVSRSGPLCLPESRALLSASPEVVVAVGFPGAGKSTFLKKHLVSAGYVHVNRDTLGSWQRCVTTCETALKQGKRVAIDNTNPDAASRARYVQCARAAGVPCRCFLFTATLEQARHNNRFREMTDSSHIPVSDMVMYGYRKQFEAPTLAEGFSAILEIPFRLWVEPRLGRLYCQFSEG*
PNN	included		included	H.sapiens	ATGGCGGTCGCCGTAAGAACTTTGCAGGAACAGCTGGAAAAGGCCAAAGAGAGTCTTAAGAACGTGGATGAGAACATTCGCAAGCTCACCGGGCGGGATCCGAATGACGTGAGGCCCATCCAAGCCAGATTGCTGGCCCTTTCTGGTCCTGGTGGAGGTAGAGGACGTGGTAGTTTATTACTGAGGCGTGGATTCTCAGATAGTGGAGGAGGACCCCCAGCCAAACAGAGAGACCTTGAAGGGGCAGTCAGTAGGCTGGGCGGGGAGCGTCGGACCAGAAGAGAATCACGCCAGGAAAGCGACCCGGAGGATGATGATGTTAAAAAGCCAGCATTGCAGTCTTCAGTTGTAGCTACCTCCAAAGAGCGCACACGTAGAGACCTTATCCAGGATCAAAATATGGATGAAAAGGGAAAGCAAAGGAACCGGCGAATATTTGGCTTGTTGATGGGTACCCTTCAAAAATTTAAACAAGAATCCACTGTTGCTACTGAAAGGCAAAAGCGGCGCCAGGAAATTGAACAAAAACTTGAAGTTCAGGCAGAAGAAGAGAGAAAGCAGGTTGAAAATGAAAGGAGAGAACTGTTTGAAGAGAGGCGTGCTAAACAGACAGAACTGCGGCTTTTGGAACAGAAAGTTGAGCTTGCGCAGCTGCAAGAAGAATGGAATGAACATAATGCCAAAATAATTAAATATATAAGAACTAAGACAAAGCCCCATTTGTTTTATATTCCTGGAAGAATGTGTCCAGCTACCCAAAAACTAATAGAAGAGTCACAGAGAAAAATGAACGCTTTATTTGAAGGTAGACGCATCGAATTTGCAGAACAAATAAATAAAATGGAGGCTAGGCCTAGAAGACAATCAATGAAGGAAAAAGAGCATCAGGTGGTGCGTAATGAAGAACAGAAGGCGGAACAAGAAGAGGGTAAGGTGGCTCAGCGAGAGGAAGAGTTGGAGGAGACAGGTAATCAGCACAATGATGTAGAAATAGAGGAAGCAGGAGAGGAAGAGGAAAAGGAAATAGCGATTGTTCATAGTGATGCAGAGAAAGAACAGGAGGAGGAAGAACAAAAACAGGAAATGGAGGTTAAGATGGAGGAGGAAACTGAGGTAAGGGAAAGTGAGAAGCAGCAGGATAGTCAGCCTGAAGAAGTTATGGATGTGCTAGAGATGGTTGAGAATGTCAAACATGTAATTGCTGACCAGGAGGTAATGGAAACTAATCGAGTTGAAAGTGTAGAACCTTCAGAAAATGAAGCTAGCAAAGAATTGGAACCAGAAATGGAATTTGAAATTGAGCCAGATAAAGAATGTAAATCCCTTTCTCCTGGGAAAGAGAATGTCAGTGCTTTAGACATGGAAAAGGAGTCTGAGGAAAAAGAAGAAAAAGAATCTGAGCCCCAACCTGAGCCTGTGGCTCAACCTCAGCCTCAGTCTCAGCCCCAGCTTCAGCTTCAATCCCAGTCCCAACCAGTACTCCAGTCCCAGCCTCCCTCTCAGCCTGAGGATTTGTCATTAGCTGTTTTACAGCCAACACCCCAAGTTACTCAGGAGCAAGGGCATTTACTACCTGAGAGGAAGGATTTTCCTGTAGAGTCTGTAAAACTCACTGAGGTACCAGTAGAGCCAGTCTTGACAGTACATCCAGAGAGCAAGAGCAAAACCAAAACTAGGAGCAGAAGTAGAGGTCGAGCTAGAAATAAAACAAGCAAGAGTAGAAGTCGAAGCAGTAGCAGTAGCAGTTCTAGTAGCAGTTCAACCAGTAGCAGCAGTGGAAGTAGTTCCAGCAGTGGAAGTAGTAGCAGTCGCAGTAGTTCCAGTAGCAGCTCCAGTACAAGTGGCAGCAGCAGCAGAGATAGTAGCAGTAGCACTAGTAGTAGTAGTGAGAGTAGAAGTCGGAGTAGGGGCCGGGGACATAATAGAGATAGAAAGCACAGAAGGAGCGTGGATCGGAAGAGAAGGGATACTTCAGGACTAGAAAGAAGTCACAAATCTTCAAAAGGTGGTAGTAGTAGAGATACAAAAGGATCAAAGGATAAGAATTCCCGGTCCGACAGAAAGAGGTCTATATCAGAGAGTAGTCGATCAGGCAAAAGATCTTCAAGAAGTGAAAGAGACCGAAAATCAGACAGGAAAGACAAAAGGCGTTAA	MAVAVRTLQEQLEKAKESLKNVDENIRKLTGRDPNDVRPIQARLLALSGPGGGRGRGSLLLRRGFSDSGGGPPAKQRDLEGAVSRLGGERRTRRESRQESDPEDDDVKKPALQSSVVATSKERTRRDLIQDQNMDEKGKQRNRRIFGLLMGTLQKFKQESTVATERQKRRQEIEQKLEVQAEEERKQVENERRELFEERRAKQTELRLLEQKVELAQLQEEWNEHNAKIIKYIRTKTKPHLFYIPGRMCPATQKLIEESQRKMNALFEGRRIEFAEQINKMEARPRRQSMKEKEHQVVRNEEQKAEQEEGKVAQREEELEETGNQHNDVEIEEAGEEEEKEIAIVHSDAEKEQEEEEQKQEMEVKMEEETEVRESEKQQDSQPEEVMDVLEMVENVKHVIADQEVMETNRVESVEPSENEASKELEPEMEFEIEPDKECKSLSPGKENVSALDMEKESEEKEEKESEPQPEPVAQPQPQSQPQLQLQSQSQPVLQSQPPSQPEDLSLAVLQPTPQVTQEQGHLLPERKDFPVESVKLTEVPVEPVLTVHPESKSKTKTRSRSRGRARNKTSKSRSRSSSSSSSSSSSTSSSSGSSSSSGSSSSRSSSSSSSSTSGSSSRDSSSSTSSSSESRSRSRGRGHNRDRKHRRSVDRKRRDTSGLERSHKSSKGGSSRDTKGSKDKNSRSDRKRSISESSRSGKRSSRSERDRKSDRKDKRR*
PNO1	included		included	H.sapiens	ATGGAATCCGAAATGGAAACGCAGAGCGCCAGGGCAGAGGAGGGCTTTACCCAGGTCACCCGCAAGGGTGGCCGACGGGCGAAGAAACGACAGGCTGAACAGCTGTCCGCAGCAGGAGAGGGCGGGGATGCGGGCCGCATGGACACAGAGGAGGCCAGGCCGGCGAAGAGGCCCGTCTTCCCACCCCTCTGTGGGGACGGGCTCCTGAGTGGGAAAGAAGAAACAAGGAAAATTCCAGTCCCAGCTAACAGATACACACCATTGAAAGAAAACTGGATGAAGATATTTACTCCTATTGTGGAACATTTGGGACTTCAGATACGCTTTAACTTGAAATCAAGGAATGTAGAAATCAGGACTTGTAAAGAAACCAAGGATGTTAGTGCTCTGACAAAAGCAGCTGATTTTGTGAAAGCTTTTATTCTCGGCTTTCAGGTGGAGGATGCACTTGCCCTCATCAGGTTGGATGACCTCTTCCTAGAGTCTTTTGAAATTACAGATGTTAAACCCCTAAAGGGAGACCATCTATCCAGGGCAATAGGAAGAATCGCTGGCAAAGGAGGAAAAACCAAATTCACCATAGAGAATGTGACACGGACAAGGATAGTTTTGGCTGATGTGAAAGTTCACATCCTTGGCTCCTTCCAAAATATCAAGATGGCAAGAACTGCCATTTGCAACCTAATCTTGGGAAATCCTCCTTCCAAGGTTTATGGCAATATTCGAGCTGTGGCTAGCAGATCAGCAGATCGATTCTGA	MESEMETQSARAEEGFTQVTRKGGRRAKKRQAEQLSAAGEGGDAGRMDTEEARPAKRPVFPPLCGDGLLSGKEETRKIPVPANRYTPLKENWMKIFTPIVEHLGLQIRFNLKSRNVEIRTCKETKDVSALTKAADFVKAFILGFQVEDALALIRLDDLFLESFEITDVKPLKGDHLSRAIGRIAGKGGKTKFTIENVTRTRIVLADVKVHILGSFQNIKMARTAICNLILGNPPSKVYGNIRAVASRSADRF*
POLDIP3	included		included	H.sapiens	ATGGCGGACATCTCCCTGGACGAACTCATCAGGAAGCGCGGGGCGGCGGCGAAAGGACGGCTTAATGCCAGACCGGGAGTTGGAGGTGTCCGATCTCGAGTTGGGATCCAGCAAGGCCTTCTCAGCCAGTCAACACGCACAGCCACCTTCCAGCAGAGATTTGATGCCCGGCAGAAGATTGGCCTCTCAGATGCCCGGCTCAAACTGGGAGTCAAGGATGCCCGGGAGAAGCTTTTGCAGAAAGATGCCCGATTTCGAATCAAAGGGAAAGTGCAGGATGCCAGAGAGATGTTGAACTCTCGCAAGCAGCAGACCACGGTGCCCCAGAAGCCCCGCCAGGTTGCTGATGCCCGGGAGAAGATCAGCTTGAAGAGGAGTTCCCCTGCTGCCTTCATAAACCCACCCATTGGGACAGTGACCCCTGCTCTGAAGCTCACCAAAACCATCCAGAATTTATATGACCTGGATGAAGATGATGATGGTATAGCTTCCGTTCCTACTAAACAGATGAAGTTTGCAGCCTCAGGCGGCTTTCTCCACCACATGGCTGGGCTAAGCAGTTCCAAGCTTTCCATGTCCAAGGCCCTCCCTCTCACCAAAGTGGTTCAGAATGATGCATACACAGCTCCTGCTCTCCCTTCCTCTATTCGAACAAAAGCCCTCCCGGTTCTCACCTCGCCTGGCACTTAA	MADISLDELIRKRGAAAKGRLNARPGVGGVRSRVGIQQGLLSQSTRTATFQQRFDARQKIGLSDARLKLGVKDAREKLLQKDARFRIKGKVQDAREMLNSRKQQTTVPQKPRQVADAREKISLKRSSPAAFINPPIGTVTPALKLTKTIQNLYDLDEDDDGIASVPTKQMKFAASGGFLHHMAGLSSSKLSMSKALPLTKVVQNDAYTAPALPSSIRTKALPVLTSPGT*
POLR2A	included		included	H.sapiens	ATGCACGGGGGTGGCCCCCCCTCGGGGGACAGCGCATGCCCGCTGCGCACCATCAAGAGAGTCCAGTTCGGAGTCCTGAGTCCGGATGAACTGAAGCGAATGTCTGTGACGGAGGGTGGCATCAAATACCCAGAGACGACTGAGGGAGGCCGCCCCAAGCTTGGGGGGCTGATGGACCCGAGGCAGGGGGTGATTGAGCGGACTGGCCGCTGCCAAACATGTGCAGGAAACATGACAGAGTGTCCTGGCCACTTTGGCCACATTGAACTGGCCAAGCCTGTGTTTCACGTGGGCTTCCTGGTGAAGACAATGAAAGTTTTGCGCTGTGTCTGCTTCTTCTGCTCCAAACTGCTTGTGGACTCTAACAACCCAAAGATCAAGGATATCCTGGCTAAGTCCAAGGGACAGCCCAAGAAGCGGCTCACACATGTCTACGACCTTTGCAAGGGCAAAAACATATGCGAGGGTGGGGAGGAGATGGACAACAAGTTCGGTGTGGAACAACCTGAGGGTGACGAGGATCTGACCAAAGAAAAGGGCCATGGTGGCTGTGGGCGGTACCAGCCCAGGATCCGGCGTTCTGGCCTAGAGCTGTATGCGGAATGGAAGCACGTTAATGAGGACTCTCAGGAGAAGAAGATCCTGCTGAGTCCAGAGCGAGTGCATGAGATCTTCAAACGCATCTCAGATGAGGAGTGTTTTGTGCTGGGCATGGAGCCCCGCTATGCACGGCCAGAGTGGATGATTGTCACAGTGCTGCCTGTGCCCCCGCTCTCCGTGCGGCCTGCTGTTGTGATGCAGGGCTCTGCCCGTAACCAGGATGACCTGACTCACAAACTGGCTGACATCGTGAAGATCAACAATCAGCTGCGGCGCAATGAGCAGAACGGCGCAGCGGCCCATGTCATTGCAGAGGATGTGAAGCTCCTCCAGTTCCATGTGGCCACCATGGTGGACAACGAGCTGCCTGGCTTGCCCCGTGCCATGCAGAAGTCTGGGCGTCCCCTCAAGTCCCTGAAGCAGCGGTTGAAGGGCAAGGAAGGCCGGGTGCGAGGGAACCTGATGGGCAAAAGAGTGGACTTCTCGGCCCGTACTGTCATCACCCCCGACCCCAACCTCTCCATTGACCAGGTTGGCGTGCCCCGCTCCATTGCTGCCAACATGACCTTTGCGGAGATTGTCACCCCCTTCAACATTGACAGACTTCAAGAACTAGTGCGCAGGGGGAACAGCCAGTACCCAGGCGCCAAGTACATCATCCGAGACAATGGTGATCGCATTGACTTGCGTTTCCACCCCAAGCCCAGTGACCTTCACCTGCAGACCGGCTATAAGGTGGAACGGCACATGTGTGATGGGGACATTGTTATCTTCAACCGGCAGCCAACTCTGCACAAAATGTCCATGATGGGGCATCGGGTCCGCATTCTCCCATGGTCTACCTTTCGCTTGAATCTTAGCGTGACAACTCCGTACAATGCAGACTTTGACGGGGATGAGATGAACTTGCACCTGCCACAGTCTCTGGAGACGCGAGCAGAGATCCAGGAGCTGGCCATGGTTCCTCGCATGATTGTCACCCCCCAGAGCAATCGGCCTGTCATGGGTATTGTGCAGGACACACTCACAGCAGTGCGCAAATTCACCAAGAGAGACGTCTTCCTGGAGCGGGTGTGTGGTCCAAATGGAAACCTGGCTTAA	MHGGGPPSGDSACPLRTIKRVQFGVLSPDELKRMSVTEGGIKYPETTEGGRPKLGGLMDPRQGVIERTGRCQTCAGNMTECPGHFGHIELAKPVFHVGFLVKTMKVLRCVCFFCSKLLVDSNNPKIKDILAKSKGQPKKRLTHVYDLCKGKNICEGGEEMDNKFGVEQPEGDEDLTKEKGHGGCGRYQPRIRRSGLELYAEWKHVNEDSQEKKILLSPERVHEIFKRISDEECFVLGMEPRYARPEWMIVTVLPVPPLSVRPAVVMQGSARNQDDLTHKLADIVKINNQLRRNEQNGAAAHVIAEDVKLLQFHVATMVDNELPGLPRAMQKSGRPLKSLKQRLKGKEGRVRGNLMGKRVDFSARTVITPDPNLSIDQVGVPRSIAANMTFAEIVTPFNIDRLQELVRRGNSQYPGAKYIIRDNGDRIDLRFHPKPSDLHLQTGYKVERHMCDGDIVIFNRQPTLHKMSMMGHRVRILPWSTFRLNLSVTTPYNADFDGDEMNLHLPQSLETRAEIQELAMVPRMIVTPQSNRPVMGIVQDTLTAVRKFTKRDVFLERVCGPNGNLA*
POLRMT	included		included	M.musculus	ATGTCGGCGCTCCGGTGGACCCGAAGCGCAGCCGGGCTTGGCCGGGTTCTGCGCTCCCCTGGGCCCCACCGCCCGCCTTCGGAGGAAGGGACTTTTGGTGGCTTCTGCAGCTCAAGAAGGAGCTCCGCTGCCAGTCCCCGTGAGCAACATGTCCTGAGGGAGTGGGGCCATGCTGAACTGCTGGAAGTGCTGGAGGCTCGGGTGCGGCAGCTCCGGGCAGAGGGCACACCTGAGATGAGGGTGAAGAAGGTGCAGGTGGACCGGCCTCCACAGGGCCACAGCAGCCGCTGGGCGCAAAAGCTAGAGGCTGAGAAAAGGGTGAAGCAGAGGCGCCAAAAGGAAGTTGACCAGCAGAAGCAAGCCCTCACACAGGAGTTCTGGACCCTTCACAAGGAGCCCAAGATCTGGAACAAGAAGCTGGCTGGCTACCTGCAGCCAAGCAAGAAGGGAACACCCACGAACTCAGAGGAAAAGCAGCTGGCCCAGGCCCTTCAGGCTGCTCTGGGGAGGCTCAGCTCCCGTGAGGCAGAGGCCCTGGCCAGGAAGAAAGCCAAGGCGGTGGAGGCGCAGATCCTGGTCCTCCAGCAGAAGTTCCTGGCTTTCTTTGAGTGCTGCGTCTGCACTGGCCAAGTGCCCCTCGCTCACCACGTGCTGGTCACTCACCATAACAACGGAGACAGACAGCAGGTGCTCACACTGCACATGTACAACACCGTGATGCTTGGCTGGGCCCGCAAGGGCTCCTTCAGAGAGCTGGTCTATGTGTTCCTCATGCTGAAGGATGCTGGCCTCTCCCCAGACCTGTGCTCCTATGCAGCTGCACTCCAGTGCATGGGACGCAGGGACCAGGATGTTCGCACCATCCAGAGGTGTCTGAAGCAGATGATGGAAGAAGGCTTCCAGCCCCAGCTGCTCTTCACTGACCTGGTCCTGGAAGAGGAGGACCGGGCCGCGCTCCTGAGAGCAGTGGTCAAGGCTGAGCCTGCCTTTCGTCCACCGCCACAGGCCCCAAGCCCAGTTAACACATCCACGCTGCTCAAGGACATATATAGCAAGGAGGGCCCTGTGTCCTACCCAAAGCTGCACCTGCCCCTGGACACCCTGCAGGACCTCTTCTACCAGCAGCTGCATGTGGAGCTGAGCTCCAGTGTCTGTGTCCAGTCGGTGGAGAAGGCTCCAGTAATGTCCAAGGAGGTCATTGAGGCGCGGAAGACCCTGCAGGCCCTGCGGGAGCAGTGGGAAGTGGAGCTGTTGCGCGTGCTGCGGGAGACAAAGGCCACTATGGGCCGCCAGGCCTATGAAGGCCAGCCCACCCTCTACCCGTTCCTGTGCCTGCTGAGCGAAGGGGAGTTTGTGAGCATACTGATGCAGGTTCTGAAGGTCCTGCCTGCGCAGGGTGAGCCCCTTATCCAGTTGGCCCATAACCTGGGCCTTCGGGTGTTAAACCGGCATTTGGTGAAGCAGAAGCAGGTCACTAACCATGTGCAGAAGCTGGGGCAGCGGTACTCGCAGTACCTCCAGCTGCTGGCGTCTGACACCCAGGTGGCGCCCTGCCTTCCTCGGGAGTACTGGGAATCGCTGGGCCCACTGGAGGCCCCTGCACAACAGCCCTGGTCCGTGCCAGTGCTGCTACAGCTGGGCAAGCAATTGGCGGAGCTGCTGGTGCAGGCAGTGCAGATGCCGCGCAGCCTGGCGGCCCGGCAGGGTGCTCAGCGCTCCATCCCAGTGCTTTACCATGTGTATTCCTTCCGAAGCTACCGCCAGGTGGGCATCCTTAAGCCTCACCCTGCCTTCACGCACCTGCTAGAGACGGCAGCAGAGCCCACACTGACCTTCGAGACCACGGAAGTGCCCATGCTGTGCCCACCACTGCCCTGGACGTCGCTGCATTCTGGTGCCTACTTGCTGAGCTCCACCAAACTAATGCGTGCCACGGAGGGTACCACACAGCACCAGCGTCTGCTGGAGCAATGCCCTCCTGCCCAGCTGCACGGCCCCCTGGATGCGCTCACACAGTTGGGGAACTGCGCCTGGCGTGTAAACGGGCATCTGCTGGACTTGGTGCTGCAGATCTTTAGAGACAAGGGCTGTATGCCCTTGGGCGTGCCTCCCCCGCGCTCAGAAGCACCGCGGCCGGCCCGGTATCAGCTGCCACCCGGCTCCACACCAGTGCACAAGTCTGAGCTGCGGAAGGAGCTGGCGCGTTGCCTCAAGGTGGCTCGAGAGATGCACAGTCTGCGCAGCGAGGCCCTGTATCGCCTGTCGCTGGCACAGCACCTACGCCACCGTGTCTTCTGGTTGCCGCACAACATGGACTTCCGCGGCCGCACTTACCCCTGCCCGCCACACTTCAACCACCTGGGCAGTGACCTAGCGCGTGCGCTATTGGAGTTTGCTGAGGGCCGGCCACTGGGACCACGTGGTCTGGACTGGCTTAAGATCCACCTGATCAACCTGACTGGCCTCAAGAAGGGAGACTCGCTGCGCATGCGCCTAGCCTTCGCAGATGAGGTCATGGAGGAGATCTTGGACTCTGCAGACAACCCCTTGACGGGCCGGAAGTGGTGGATGGAAGCTGATGAGCCCTGGCAGACCCTGGCCTGCTGCATGGAGGTGGCACACGCAGTCCGGTCCCCAGACCCTGCTGCCTACATTTCCCACCTGCCAGTTCACCAGGATGGCTCCTGCAATGGCTTACAGCATTACGCCGCACTAGGCCGAGACAGTGTGGGTGCTGCCTCAGTCAACCTAACGCCGTCCGACCTGCCCCAAGATGTGTACAGGGAGGTGGCAACACAGGTGGAGGAGTTCCGCCAGCAGGACGCCAAGGAGGGTCTACGGGTGGCTCAGGTGCTGGAGGGCTTCATCAGCCGCAAGGTGGTGAAGCAGACAGTGATGACGGTGGTGTATGGGGTCACACGCTACGGAGGGCGCCTGCAGATAGAGAAGCGCCTGCGCGAACTCAGCGACTTCCCTCAGGAGTTTGTCTGGGAAGCCTCACACTACCTCGTGCGCCAGGTCTTCAAAAGTCTACAGGAGATGTTCACCAGCACGCGGGCCATTCAGCACTGGCTGACTGAGAGTGCCAACCTCATCTCTCACGCCGGATGGCCTGTGGAGTGGGTCACGCCCCTGGGCATCCCCATCATACAGCCCTATCACCGCGAGTCCAAGGTCCAGGTAAAAGGTGGCCTCCAGAGCATCACCCTCACCAGCTCGGTAGATGAGAGTCAGAAGCCCAACACTCTGAAGCAGAAAAATGGCTTCCCGCCCAACTTCATCCACTCCCTGGACTCCTCCCACATGATGCTGACCGCCCTACACTGCTACAGGAAGGGCCTGATTTTCGTCTCCGTGCACGACTGCTTCTGGACACATGCCGCTGACATCCCCACGATGAACGAGGTATGCCGCGAGCAATTCGTGCGCCTGCACAGCCAGCCCATCCTGGAAGACCTGGCCAAGTTCCTGAAGAAGCGTTTCTGCTCCGTGTCCAGCATCAAGTCCCTAAAGTCCTCGGAGCGCGCCCTGGTCACCAAGCTGCAGGAGACACTACAGTCCTTGCCAAAGACAGGTACCTTCGATCTAGGACAGGTGATAAGATCCACCTACTTTTTCAGCTGAA	MSALRWTRSAAGLGRVLRSPGPHRPPSEEGTFGGFCSSRRSSAASPREQHVLREWGHAELLEVLEARVRQLRAEGTPEMRVKKVQVDRPPQGHSSRWAQKLEAEKRVKQRRQKEVDQQKQALTQEFWTLHKEPKIWNKKLAGYLQPSKKGTPTNSEEKQLAQALQAALGRLSSREAEALARKKAKAVEAQILVLQQKFLAFFECCVCTGQVPLAHHVLVTHHNNGDRQQVLTLHMYNTVMLGWARKGSFRELVYVFLMLKDAGLSPDLCSYAAALQCMGRRDQDVRTIQRCLKQMMEEGFQPQLLFTDLVLEEEDRAALLRAVVKAEPAFRPPPQAPSPVNTSTLLKDIYSKEGPVSYPKLHLPLDTLQDLFYQQLHVELSSSVCVQSVEKAPVMSKEVIEARKTLQALREQWEVELLRVLRETKATMGRQAYEGQPTLYPFLCLLSEGEFVSILMQVLKVLPAQGEPLIQLAHNLGLRVLNRHLVKQKQVTNHVQKLGQRYSQYLQLLASDTQVAPCLPREYWESLGPLEAPAQQPWSVPVLLQLGKQLAELLVQAVQMPRSLAARQGAQRSIPVLYHVYSFRSYRQVGILKPHPAFTHLLETAAEPTLTFETTEVPMLCPPLPWTSLHSGAYLLSSTKLMRATEGTTQHQRLLEQCPPAQLHGPLDALTQLGNCAWRVNGHLLDLVLQIFRDKGCMPLGVPPPRSEAPRPARYQLPPGSTPVHKSELRKELARCLKVAREMHSLRSEALYRLSLAQHLRHRVFWLPHNMDFRGRTYPCPPHFNHLGSDLARALLEFAEGRPLGPRGLDWLKIHLINLTGLKKGDSLRMRLAFADEVMEEILDSADNPLTGRKWWMEADEPWQTLACCMEVAHAVRSPDPAAYISHLPVHQDGSCNGLQHYAALGRDSVGAASVNLTPSDLPQDVYREVATQVEEFRQQDAKEGLRVAQVLEGFISRKVVKQTVMTVVYGVTRYGGRLQIEKRLRELSDFPQEFVWEASHYLVRQVFKSLQEMFTSTRAIQHWLTESANLISHAGWPVEWVTPLGIPIIQPYHRESKVQVKGGLQSITLTSSVDESQKPNTLKQKNGFPPNFIHSLDSSHMMLTALHCYRKGLIFVSVHDCFWTHAADIPTMNEVCREQFVRLHSQPILEDLAKFLKKRFCSVSSIKSLKSSERALVTKLQETLQSLPKTGTFDLGQVIRSTYFFS*
PPAN	included		included	M.musculus	ATGGGGCAGTCCGGGCGGTCCCGACATCAGAAGCGCAATCGCGCCCAGGCGCAGCTCCGCAACCTCGAGTCCTACGCTGCACAGCCGCACTCGTTCGTGTTCACGCGAGGCCGAGCGGGTCGCAATGTCCGGCAGCTCAGCCTGGATGTGCGGCGGGTCATGGAACCTCTCACCGCTACCCGCCTGCAGGTTCGAAAGAAGAACTCCCTGAAGGACTGTGTGGCAGTGGCTGGCCCCCTGGGGGTCACACACTTCCTTATTTTGACCAAAACAGATAACAGTGTATACTTGAAGCTGATGCGGCTCCCAGGAGGCCCCACTTTGACGTTCCAGATCAGCAAGTATACACTGATACGGGACGTGGTCTCTTCCCTGCGCCGACACCGGATGCACGAGCAGCAGTTTAACCACCCTCCCCTCCTGGTGCTCAACAGCTTCGGCCCCCAGGGCATGCACATCAAGCTCATGGCCACCATGTTCCAGAACCTGTTCCCGTCCATCAACGTGCACACGGTGAACCTGAACACCATTAAGCGCTGCCTCCTCATTAACTACAACCCTGACTCCCAAGAGCTGGACTTCCGACACTACAGCGTCAAAGTGGTTCCCGTGGGTGCAAGCCGCGGCATGAAGAAGCTCTTACAGGAGAAGTTCCCTAACATGAGCCGACTGCAGGACATCAGTGAGCTGCTGGCCACGGGTGTGGGGCTATCAGACAGTGAGGTGGAGCCAGATGGAGAACACAACACCACAGAACTGCCCCAGGCTGTGGCCGGCCGTGGCAACATGCAGGCCCAACAGAGCGCCGTCCGACTTACTGAGATTGGGCCCCGGATGACACTGCAGCTCATTAAGATCCAGGAGGGCGTCGGGAACGGCAATGTCCTCTTCCACAGTTTTGTACACAAGACAGAGGAGGAGCTGCAGGCCATCCTGGCAGCCAAGGAGGAGAAGCTCCGGCTGAAGGCACAGCGTCAGAACCAACAGGCAGAGAACTTGCAGCGCAAGCAGGAGCTGCGCGAGGCCCACAAGAAGAAGAGCCTGGCAGGCATAAAGCGAGCCCGTGCAAGGGCCGACGGTGACAGTGATGCTGAGGACCCAGGGGCACCGCCAGAGGCAGTGGGGGCAGGTCAGCCTGAAGATGAAGAGGATGACGCTGAGTATTTCCGCCAGGCTGTGGGGGAGGAGCCTGACGAAGACTTGTTCCCCACAGCGGCCAAGCGGAGACGGCAGGGGGGCCCTCTGGGCAAGAAGCAGCGAGGGAAGGAGCAGAGGCCTGGTAATAAAGGCCGAGGTCAGGGTGGCAACTGGCAGGCTCTGAAGCTACAAGGTAGATCCCAGAGAGGCAAGGCCAAGCCGAGACCCAGAGCCACACACCAGGACTCACGCCCAGCATCAAGGAGAAGAAACTGAA	MGQSGRSRHQKRNRAQAQLRNLESYAAQPHSFVFTRGRAGRNVRQLSLDVRRVMEPLTATRLQVRKKNSLKDCVAVAGPLGVTHFLILTKTDNSVYLKLMRLPGGPTLTFQISKYTLIRDVVSSLRRHRMHEQQFNHPPLLVLNSFGPQGMHIKLMATMFQNLFPSINVHTVNLNTIKRCLLINYNPDSQELDFRHYSVKVVPVGASRGMKKLLQEKFPNMSRLQDISELLATGVGLSDSEVEPDGEHNTTELPQAVAGRGNMQAQQSAVRLTEIGPRMTLQLIKIQEGVGNGNVLFHSFVHKTEEELQAILAAKEEKLRLKAQRQNQQAENLQRKQELREAHKKKSLAGIKRARARADGDSDAEDPGAPPEAVGAGQPEDEEDDAEYFRQAVGEEPDEDLFPTAAKRRRQGGPLGKKQRGKEQRPGNKGRGQGGNWQALKLQGRSQRGKAKPRPRATHQDSRPASRRRN*
PPFIBP1	included		included	H.sapiens	ATGATGAGTGATGCAAGTGACATGTTGGCTGCAGCGTTGGAGCAGATGGATGGTATCATAGCAGGTTCTAAGGCTCTGGAATATTCCAATGGGATTTTTGATTGCCAATCTCCCACCTCTCCATTCATGGGAAGTTTGCGAGCTCTGCACCTTGTGGAAGACCTGCGTGGATTGTTAGAGATGATGGAAACAGATGAGAAAGAAGGCTTGAGATGCCAGATCCCAGATTCAACAGCAGAAACGCTTGTTGAGTGGCTTCAGAGTCAAATGACAAATGGACACCTACCAGGGAACGGAGATGTGTATCAAGAAAGGCTGGCACGTTTAGAAAATGATAAAGAATCCCTCGTTCTTCAGGTAAGTGTGTTAACAGACCAGGTGGAGGCTCAGGGAGAGAAGATTCGAGATTTGGAGTTTTGTCTTGAAGAGCACAGAGAGAAGTTGAATGCCACAGAAGAAATGCTGCAGCAGGAGCTTCTAAGTAGGACATCCTTAGAAACTCAGAAGTTGGATCTGATGGCTGAAATATCTAACTTGAAGTTGAAACTGACAGCTGTAGAGAAGGACAGATTGGATTATGAAGATAAGTTCAGAGACACAGAGGGGCTGATTCAGGAGATCAATGATTTGAGGTTAAAAGTTAGTGAAATGGACAGTGAGAGACTTCAGTATGAAAAAAAGCTTAAATCAACCAAATCTTTAATGGCCAAACTTTCTAGCATGAAAATCAAGGTGGGTCAGATGCAGTATGAAAAGCAGCGGATGGAACAAAAATGGGAGTCACTGAAGGATGAACTGGCATCTTTAAAAGAACAACTAGAAGAAAAGGAATCTGAAGTAAAAAGGCTACAAGAAAAATTGGTTTGCAAGATGAAAGGAGAAGGGGTTGAAATTGTTGATAGAGACATCGAAGTACAAAAAATGAAAAAAGCTGTGGAGTCCTTGATGGCAGCAAATGAAGAAAAGGATCGGAAAATAGAAGATCTTCGACAGTGCCTGAACAGGTACAAGAAAATGCAAGACACGGTGGTACTGGCCCAAGGCAAAGATGGAGAATATGAAGAGCTGCTCAATTCCAGTTCCATCTCCTCTTTGCTGGATGCACAGGGTTTCAGTGATCTGGAGAAAAGTCCATCACCCACTCCAGTAATGGGATCTCCCAGTTGTGACCCATTTAACACAAGTGTTCCCGAAGAGTTCCATACTACCATCTTGCAAGTTTCCATCCCTTCATTATTGCCAGCAACTGTAAGCATGGAAACTTCTGAAAAATCAAAGTTGACTCCTAAGCCAGAGACTTCATTTGAAGAAAATGATGGAAACATAATCCTTGGTGCCACTGTTGATACCCAACTGTGTGATAAACTTTTAACTTCAAGTCTGCAGAAGTCCAGCAGCCTGGGCAATCTGAAGAAAGAGACATCTGATGGGGAAAAGGAAACTATTCAGAAGACTTCAGAGGACAGAGCTCCGGCAGAAAGCAGGCCATTTGGGACCCTTCCTCCCAGGCCCCCAGGGCAGGACACCTCCATGGATGACAACCCCTTCGGCACTCGAAAAGTCAGATCTTCCTTTGGCCGGGGCTTTTTTAAAATCAAAAGTAACAAGAGAACAGCAAGTGCACCAAACTTAGCTGAAACAGAAAAAGAGACAGCAGAGCACCTAGATCTGGCTGGTGCTTCTTCTCGGCCAAAAGATTCACAGAGGAACAGTCCCTTCCAGATACCGCCTCCATCTCCAGATTCCAAAAAGAAATCCAGAGGTATCATGAAACTCTTTGGAAAACTTAGGAGAAGTCAATCAACTACATTCAACCCAGATGACATGTCTGAGCCTGAATTCAAAAGAGGAGGGACAAGGGCAACCGCGGGGCCCCGATTAGGTTGGTCTCGAGACTTGGGACAGTCTAACAGTGACTTGGATATGCCATTTGCCAAGTGGACCAAGGAGCAGGTTTGCAATTGGCTGATGGAACAGGGCTTGGGCTCGTACCTGAATTCTGGCAAGCACTGGATTGCATCTGGCCAAACGCTTTTGCAGGCTTCTCAACAAGATCTAGAGAAGGAACTTGGAATCAAGCATTCACTTCATCGAAAGAAACTCCAGCTAGCACTCCAAGCCCTGGGATCTGAAGAAGAAACCAATCATGGGAAGCTGGATTTCAACTGGGTCACTAGATGGTTGGATGACATTGGCCTCCCTCAATATAAGACCCAGTTTGATGAAGGACGGGTTGATGGTCGAATGCTACATTACATGACTGTTGATGACTTACTGTCTCTGAAGGTTGTAAGTGTGCTACACCATCTCAGTATCAAAAGGGCCATCCAGGTCCTGAGGATCAATAACTTTGAACCAAACTGTCTACGGAGGCGGCCATCTGATGAGAATACCATCGCCCCATCAGAAGTTCAGAAGTGGACTAACCATCGAGTGATGGAGTGGCTGCGCTCCGTGGACTTGGCAGAATATGCGCCCAATCTCAGAGGCAGTGGTGTCCATGGTGGGCTCATGGTTCTAGAGCCTCGTTTTAACGTAGAAACAATGGCTCAGTTATTGAACATCCCACCCAATAAGACTTTGCTGCGAAGACATTTGGCCACTCATTTCAACCTTCTGATTGGGGCTGAGGCACAGCACCAGAAGCGAGATGCCATGGAGCTGCCGGATTATGTACTTCTAACAGCTACTGCCAAAGTGAAGCCAAAGAAACTTGCCTTTAGCAATTTTGGGAATTTGAGAAAGAAGAAACAGGAAGATGGTGAAGAATATGTTTGTCCAATGGAATTGGGACAGGCATCAGGAAGTGCATCTAAGAAAGGATTTAAACCTGGTTTGGATATGCGCCTGTATGAGGAAGATGATTTGGACCGGTTAGAGCAGATGGAAGATTCAGAAGGGACAGTGAGACAGATAGGTGCATTCTCTGAAGGCATCAACAATCTGACGCACATGTTAAAAGAAGATGACATGTTTAAAGATTTTGCTGCCCGTTCCCCCAGTGCCAGCATTACAGATGAAGACTCAAACGTTTGA	MMSDASDMLAAALEQMDGIIAGSKALEYSNGIFDCQSPTSPFMGSLRALHLVEDLRGLLEMMETDEKEGLRCQIPDSTAETLVEWLQSQMTNGHLPGNGDVYQERLARLENDKESLVLQVSVLTDQVEAQGEKIRDLEFCLEEHREKLNATEEMLQQELLSRTSLETQKLDLMAEISNLKLKLTAVEKDRLDYEDKFRDTEGLIQEINDLRLKVSEMDSERLQYEKKLKSTKSLMAKLSSMKIKVGQMQYEKQRMEQKWESLKDELASLKEQLEEKESEVKRLQEKLVCKMKGEGVEIVDRDIEVQKMKKAVESLMAANEEKDRKIEDLRQCLNRYKKMQDTVVLAQGKDGEYEELLNSSSISSLLDAQGFSDLEKSPSPTPVMGSPSCDPFNTSVPEEFHTTILQVSIPSLLPATVSMETSEKSKLTPKPETSFEENDGNIILGATVDTQLCDKLLTSSLQKSSSLGNLKKETSDGEKETIQKTSEDRAPAESRPFGTLPPRPPGQDTSMDDNPFGTRKVRSSFGRGFFKIKSNKRTASAPNLAETEKETAEHLDLAGASSRPKDSQRNSPFQIPPPSPDSKKKSRGIMKLFGKLRRSQSTTFNPDDMSEPEFKRGGTRATAGPRLGWSRDLGQSNSDLDMPFAKWTKEQVCNWLMEQGLGSYLNSGKHWIASGQTLLQASQQDLEKELGIKHSLHRKKLQLALQALGSEEETNHGKLDFNWVTRWLDDIGLPQYKTQFDEGRVDGRMLHYMTVDDLLSLKVVSVLHHLSIKRAIQVLRINNFEPNCLRRRPSDENTIAPSEVQKWTNHRVMEWLRSVDLAEYAPNLRGSGVHGGLMVLEPRFNVETMAQLLNIPPNKTLLRRHLATHFNLLIGAEAQHQKRDAMELPDYVLLTATAKVKPKKLAFSNFGNLRKKKQEDGEEYVCPMELGQASGSASKKGFKPGLDMRLYEEDDLDRLEQMEDSEGTVRQIGAFSEGINNLTHMLKEDDMFKDFAARSPSASITDEDSNV*
PPIA	included		included	M.musculus	ATGGTCAACCCCACCGTGTTCTTCGACATCACGGCCGATGACGAGCCCTTGGGCCGCGTCTCCTTCGAGCTGTTTGCAGACAAAGTTCCAAAGACAGCAGAAAACTTTCGAGCTCTGAGCACTGGAGAGAAAGGATTTGGCTATAAGGGTTCCTCCTTTCACAGAATTATTCCAGGATTCATGTGCCAGGGTGGTGACTTTACACGCCATAATGGCACTGGCGGCAGGTCCATCTACGGAGAGAAATTTGAGGATGAGAACTTCATCCTAAAGCATACAGGTCCTGGCATCTTGTCCATGGCAAATGCTGGACCAAACACAAACGGTTCCCAGTTTTTTATCTGCACTGCCAAGACTGAATGGCTGGATGGCAAGCATGTGGTCTTTGGGAAGGTGAAAGAAGGCATGAACATTGTGGAAGCCATGGAGCGTTTTGGGTCCAGGAATGGCAAGACCAGCAAGAAGATCACCATTTCCGACTGTGGACAGCTCTAAGGATCCA	MVNPTVFFDITADDEPLGRVSFELFADKVPKTAENFRALSTGEKGFGYKGSSFHRIIPGFMCQGGDFTRHNGTGGRSIYGEKFEDENFILKHTGPGILSMANAGPNTNGSQFFICTAKTEWLDGKHVVFGKVKEGMNIVEAMERFGSRNGKTSKKITISDCGQL*GS
PPIB	included		included	M.musculus	ATGCTGCGCCTCTCGGAGCGCAATATGAAGGTGCTCTTCGCCGCCGCCCTCATCGTGGGCTCCGTCGTCTTCCTTTTGCTGCCCGGACCCTCCGTGGCCAACGATAAGAAGAAGGGACCTAAAGTCACAGTCAAGGTATACTTTGATTTACAAATTGGAGATGAATCTGTAGGACGAGTCGTCTTTGGACTCTTTGGAAAGACTGTTCCAAAAACAGTGGATAATTTTGTAGCCTTAGCTACAGGAGAGAAAGGATTTGGCTACAAAAACAGCAAGTTCCATCGTGTCATCAAGGACTTCATGATCCAGGGTGGAGACTTCACCAGGGGAGATGGCACAGGAGGAAAGAGCATCTATGGTGAGCGCTTCCCAGATGAGAACTTCAAGCTGAAGCACTACGGGCCTGGCTGGGTGAGCATGGCCAATGCAGGCAAAGACACCAATGGCTCACAGTTCTTCATAACCACAGTCAAGACCTCCTGGCTGGATGGCAAGCATGTGGTTTTCGGCAAAGTTCTAGAGGGCATGGATGTGGTACGGAAGGTGGAGAGCACCAAGACAGACAGCCGGGACAAGCCACTGAAGGATGTCATCATTGTCGACTCCGGCAAGATCGAAGTGGAGAAACCCTTCGCCATTGCCAAGGAGTAAGGATCCA	MLRLSERNMKVLFAAALIVGSVVFLLLPGPSVANDKKKGPKVTVKVYFDLQIGDESVGRVVFGLFGKTVPKTVDNFVALATGEKGFGYKNSKFHRVIKDFMIQGGDFTRGDGTGGKSIYGERFPDENFKLKHYGPGWVSMANAGKDTNGSQFFITTVKTSWLDGKHVVFGKVLEGMDVVRKVESTKTDSRDKPLKDVIIVDSGKIEVEKPFAIAKE*GS
PPID	included		included	H.sapiens	ATGTCGCACCCGTCCCCCCAAGCCAAGCCCTCCAACCCCAGTAACCCTCGAGTCTTCTTTGACGTGGACATCGGAGGGGAGCGAGTTGGTCGAATTGTCTTAGAATTGTTTGCAGATATCGTACCCAAAACTGCGGAAAATTTTCGTGCACTGTGTACAGGAGAAAAAGGCATTGGACACACGACTGGGAAACCTCTCCATTTCAAAGGATGCCCTTTTCATCGAATTATTAAGAAATTTATGATTCAGGGTGGAGACTTCTCAAATCAGAATGGGACAGGTGGAGAAAGTATTTATGGTGAAAAATTTGAAGATGAAAATTTCCATTACAAGCATGATCGGGAGGGTTTACTGAGCATGGCAAATGCAGGCCGCAACACAAACGGTTCTCAGTTTTTTATCACAACAGTTCCAACTCCTCATTTGGATGGGAAACATGTGGTGTTTGGCCAAGTAATTAAAGGAATAGGAGTGGCAAGGATATTGGAAAATGTGGAAGTGAAAGGTGAAAAACCTGCTAAATTGTGCGTTATTGCAGAATGTGGAGAATTGAAGGAAGGAGATGACGGGGGAATATTCCCAAAAGATGGCTCTGGCGACAGTCATCCAGATTTCCCTGAGGATGCGGATATAGATTTAAAAGATGTAGATAAAATTTTATTAATAACAGAAGACTTAAAAAACATTGGAAATACTTTTTTCAAATCCCAGAACTGGGAGATGGCTATTAAAAAATATGCAGAAGTTTTAAGATACGTGGACAGTTCAAAGGCTGTTATTGAGACAGCAGATAGAGCCAAGCTGCAACCTATAGCTTTAAGCTGTGTACTGAATATTGGTGCTTGTAAACTGAAGATGTCAAATTGGCAGGGAGCAATTGACAGTTGTTTAGAGGCTCTTGAACTAGACCCATCAAATACCAAAGCATTGTACCGCAGAGCTCAAGGATGGCAAGGATTAAAAGAATATGATCAAGCATTGGCTGATCTTAAGAAAGCTCAGGGGATAGCACCAGAAGATAAAGCTATCCAGGCAGAATTGCTGAAAGTCAAACAAAAGATAAAGGCACAGAAAGATAAAGAGAAGGCAGTATATGCAAAAATGTTTGCTTAG	MSHPSPQAKPSNPSNPRVFFDVDIGGERVGRIVLELFADIVPKTAENFRALCTGEKGIGHTTGKPLHFKGCPFHRIIKKFMIQGGDFSNQNGTGGESIYGEKFEDENFHYKHDREGLLSMANAGRNTNGSQFFITTVPTPHLDGKHVVFGQVIKGIGVARILENVEVKGEKPAKLCVIAECGELKEGDDGGIFPKDGSGDSHPDFPEDADIDLKDVDKILLITEDLKNIGNTFFKSQNWEMAIKKYAEVLRYVDSSKAVIETADRAKLQPIALSCVLNIGACKLKMSNWQGAIDSCLEALELDPSNTKALYRRAQGWQGLKEYDQALADLKKAQGIAPEDKAIQAELLKVKQKIKAQKDKEKAVYAKMFA*
PPIE	included		included	H.sapiens	ATGGCCACCACCAAGCGCGTCTTGTACGTGGGTGGACTGGCAGAGGAAGTGGACGACAAAGTTCTTCATGCTGCGTTCATTCCTTTTGGAGACATCACAGATATTCAGATTCCTCTGGATTATGAAACAGAAAAGCACCGAGGATTTGCTTTTGTTGAATTTGAGTTGGCAGAGGATGCTGCAGCAGCTATCGACAACATGAATGAATCTGAGCTTTTTGGACGTACAATTCGTGTCAATTTGGCCAAACCAATGAGAATTAAGGAAGGCTCTTCCAGGCCAGTTTGGTCAGATGATGACTGGTTGAAGAAGTTTTCTGGGAAGACGCTTGAAGAGAATAAAGAGGAAGAAGGGTCAGAGCCTCCCAAAGCAGAGACCCAGGAGGGAGAGCCCATTGCTAAAAAGGCCCGCTCAAATCCTCAGGTGTACATGGACATCAAGATTGGGAACAAGCCGGCTGGCCGCATCCAGATGCTCCTGCGTTCTGATGTCGTGCCCATGACAGCAGAGAATTTCCGCTGCCTGTGCACTCATGAAAAGGGCTTTGGCTTTAAGGGAAGCAGCTTCCACCGCATCATCCCCCAGTTCATGTGCCAGGGCGGTGATTTCACAAACCACAATGGCACTGGGGGCAAGTCCATCTATGGGAAGAAGTTCGATGATGAAAACTTTATCCTCAAGCATACGGGACCAGGTCTACTATCCATGGCCAACTCTGGCCCAAACACCAATGGCTCTCAGTTCTTCCTGACATGTGACAAGACAGACTGGCTGGATGGCAAGCATGTGGTGTTTGGAGAGGTCACCGAAGGCCTAGATGTCTTGCGGCAAATTGAGGCCCAGGGCAGCAAGGACGGGAAGCCAAAGCAGAAGGTGATCATCGCCGACTGTGGGGAGTACGTGTGA	MATTKRVLYVGGLAEEVDDKVLHAAFIPFGDITDIQIPLDYETEKHRGFAFVEFELAEDAAAAIDNMNESELFGRTIRVNLAKPMRIKEGSSRPVWSDDDWLKKFSGKTLEENKEEEGSEPPKAETQEGEPIAKKARSNPQVYMDIKIGNKPAGRIQMLLRSDVVPMTAENFRCLCTHEKGFGFKGSSFHRIIPQFMCQGGDFTNHNGTGGKSIYGKKFDDENFILKHTGPGLLSMANSGPNTNGSQFFLTCDKTDWLDGKHVVFGEVTEGLDVLRQIEAQGSKDGKPKQKVIIADCGEYV*
PPIG	included		included	H.sapiens	ATGGGAATAAAGGTTCAACGTCCTCGATGTTTTTTTGACATTGCCATTAACAATCAACCTGCTGGAAGAGTTGTCTTTGAATTATTTTCTGATGTGTGCCCCAAAACATGCGAGAACTTTCGTTGTCTTTGTACAGGTGAAAAGGGGACCGGGAAATCAACTCAGAAACCATTACATTATAAGAGTTGTCTCTTTCACAGAGTTGTCAAGGATTTTATGGTTCAAGGTGGTGACTTCAGTGAAGACGAGAGTTTCGCTGTTAAACACAACAAAGAATTTCTCTTGTCAATGGCCAACAGAGGGAAGGATACAAATGGTTCACAGTTCTTCATAACAACGAAACCAACTCCTCATTTAGATGGGCATCATGTTGTTTTTGGACAAGTAATCTCTGGTCAAGAAGTTGTAAGAGAGATTGAAAACCAGAAAACAGATGCAGCTAGCAAACCGTTTGCGGAGGTACGGATACTCAGTTGTGGAGAGCTGATTCCCAAATCTAAAGTTAAGAAAGAAGAAAAGAAAAGGCATAAATCATCATCATCTTCCTCCTCCTCATCTAGTGACTCAGATAGCTCAAGTGATTCTCAGTCCTCTTCTGATTCCTCTGATTCCGAAAGTGCTACTGAAGAGAAATCAAAGAAAAGAAAAAAGAAACATCGGAAAAATTCCCGAAAACACAAGAAAGAAAAGAAAAAGCGAAAGAAAAGCAAGAAGAGTGCATCTAGTGAGAGTGAAGCTGAAAATCTTGAAGCACAACCCCAGTCTACTGTCCGTCCAGAAGAGATCCCTCCTATACCTGAAAATAGATTCCTAATGAGAAAAAGTCCTCCTAAAGCTGATGAGAAGGAAAGGAAAAACAGAGAGAGAGAAAGGGAAAGAGAGTGTAATCCACCTAACTCCCAGCCTGCTTCATACCAGAGACGACTTTTAGTTACTAGATCTGGCAGGAAAATTAAAGGAAGAGGACCAAGGCGTTATCGAACTCCTTCCAGATCCAGATCAAGGGATCGTTTCAGACGTAGTGAGACTCCTCCACATTGGAGGCAAGAGATGCAGAGAGCTCAAAGAATGAGGGTATCAAGTGGTGAAAGATGGATCAAGGGGGATAAGAGTGAGTTGAATGAAATAAAAGAAAATCAGAGAAGTCCAGTTAGAGTAAAAGAGAGAAAAATAACAGATCACAGGAATGTATCTGAGAGTCCAAACAGAAAAAATGAAAAGGAGAAGAAAGTTAAAGACCATAAATCTAACAGCAAAGAGAGAGACATCAGAAGAAATTCAGAAAAAGAAGACAAGTATAAAAACAAAGTGAAGAAAAGGGCCAAATCTAAAAGTAGGAGTAAGAGCAAAGAGAAATCAAAGAGTAAAGAAAGAGATTCAAAACATAATAGAAATGAAGAAAAGAGGATGAGGTCAAGGAGTAAAGGAAGGGATCATGAAAATGTTAAAGAAAAAGAAAAGCAGTCTGATTCTAAAGGAAAAGATCAGGAAAGGAGTAGAAGTAAAGAGAAGTCTAAACAGTTAGAATCAAAGAGTAATGAGCATGATCACAGTAAAAGTAAGGAAAAGGATAGACGCGCACAATCCAGGAGTAGAGAATGTGATATAACTAAAGGTAAACACAGTTATAATAGCAGAACAAGAGAACGAAGCAGAAGTAGGGACAGAAGCAGAAGAGTGCGATCAAGAACCCATGACAGAGATCGCAGCAGAAGCAAGGAGTACCATAGATACAGAGAACAGGAATACAGGAGAAGAGGACGGTCACGAAGCCGAGAGAGAAGAACACCACCAGGAAGATCAAGAAGTAAAGATAGGAGGAGAAGGAGGAGAGACTCACGGAGCTCAGAGAGAGAAGAAAGTCAAAGCAGAAACAAAGACAAATACAGAAACCAAGAGAGTAAGAGCTCACACAGAAAAGAAAATTCTGAGAGTGAGAAAAGAATGTACTCTAAAAGTCGTGATCATAATAGCTCAAATAACAGCAGGGAAAAAAAGGCTGATAGAGATCAAAGTCCCTTCTCAAAAATAAAACAAAGCAGTCAGGACAATGAATTAAAGTCCTCCATGTTGAAAAATAAGGAGGATGAGAAGATCAGATCCTCAGTGGAAAAAGAAAACCAAAAATCAAAAGGTCAAGAAAATGACCATGTACATGAAAAAAATAAAAAATTTGATCATGAATCAAGCCCTGGAACAGATGAAGACAAAAGCGGATGA	MGIKVQRPRCFFDIAINNQPAGRVVFELFSDVCPKTCENFRCLCTGEKGTGKSTQKPLHYKSCLFHRVVKDFMVQGGDFSEDESFAVKHNKEFLLSMANRGKDTNGSQFFITTKPTPHLDGHHVVFGQVISGQEVVREIENQKTDAASKPFAEVRILSCGELIPKSKVKKEEKKRHKSSSSSSSSSSDSDSSSDSQSSSDSSDSESATEEKSKKRKKKHRKNSRKHKKEKKKRKKSKKSASSESEAENLEAQPQSTVRPEEIPPIPENRFLMRKSPPKADEKERKNRERERERECNPPNSQPASYQRRLLVTRSGRKIKGRGPRRYRTPSRSRSRDRFRRSETPPHWRQEMQRAQRMRVSSGERWIKGDKSELNEIKENQRSPVRVKERKITDHRNVSESPNRKNEKEKKVKDHKSNSKERDIRRNSEKEDKYKNKVKKRAKSKSRSKSKEKSKSKERDSKHNRNEEKRMRSRSKGRDHENVKEKEKQSDSKGKDQERSRSKEKSKQLESKSNEHDHSKSKEKDRRAQSRSRECDITKGKHSYNSRTRERSRSRDRSRRVRSRTHDRDRSRSKEYHRYREQEYRRRGRSRSRERRTPPGRSRSKDRRRRRRDSRSSEREESQSRNKDKYRNQESKSSHRKENSESEKRMYSKSRDHNSSNNSREKKADRDQSPFSKIKQSSQDNELKSSMLKNKEDEKIRSSVEKENQKSKGQENDHVHEKNKKFDHESSPGTDEDKSG*
PPIL2	included		included	H.sapiens	ATGGGGAAGCGACAGCACCAAAAGGACAAAATGTACATTACCTGTGCTGAATACACTCACTTTTATGGTGGCAAGAAGCCAGATCTCCCACAAACAAATTTTCGTCGTTTACCTTTTGACCACTGCAGTCTCTCTCTGCAGCCCTTTGTCTACCCAGTCTGCACTCCCGATGGCATCGTCTTTGACTTACTGAACATTGTTCCATGGCTTAAGAAGTACGGGACCAACCCCAGCAATGGAGAGAAGCTGGACGGGAGGTCCCTGATCAAGCTGAACTTTTCCAAGAACAGTGAGGGGAAGTACCACTGCCCAGTGCTGTTTACCGTGTTCACCAACAACACCCACATCGTGGCTGTGAGGACGACCGGCAACGTCTACGCCTATGAGGCAGTGGAACAGCTAAATATCAAGGCCAAGAACTTCCGGGACCTGCTGACCGACGAGCCCTTCTCCCGGCAGGACATCATCACCCTCCAGGACCCCACCAATTTGGACAAGTTCAATGTCTCTAACTTCTATCATGTGAAGAATAACATGAAAATAATAGACCCAGATGAAGAGAAGGCCAAACAGGACCCGTCTTATTATCTGAAAAATACAAATGCCGAGACCCGAGAGACCCTGCAGGAGCTCTACAAGGAGTTCAAAGGGGACGAGATTCTGGCAGCCACCATGAAGGCCCCGGAGAAGAAGAAAGTGGACAAGCTGAACGCTGCCCACTATTCCACAGGGAAGGTCAGCGCTTCCTTCACCTCCACCGCGATGGTCCCGGAGACCACACATGAAGCAGCTGCCATCGACGAGGATGTGCTGCGCTACCAGTTTGTGAAGAAGAAGGGCTACGTGCGGCTGCACACCAACAAGGGCGACCTCAACCTGGAGCTGCACTGCGACCTGACACCAAAAACCTGCGAAAACTTCATCAGGCTTTGCAAGAAGCATTATTACGATGGCACCATCTTCCACAGATCCATCCGGAACTTTGTGATCCAAGGGGGCGACCCCACAGGCACAGGCACGGGTGGGGAGTCATACTGGGGGAAGCCCTTCAAAGACGAGTTCCGGCCCAACCTCTCGCACACGGGCCGCGGCATCCTCAGCATGGCCAACTCCGGGCCCAACAGCAACAGGTCTCAATTCTTCATCACGTTTCGCTCCTGTGCCTACCTGGACAAGAAGCATACCATCTTTGGACGGGTTGTTGGGGGCTTTGACGTACTGACAGCCATGGAGAATGTGGAGAGTGACCCCAAAACTGACCGCCCTAAGGAGGAGATCCGCATTGATGCCACTACAGTGTTCGTGGACCCCTATGAGGAGGCCGATGCCCAGATTGCGCAGGAGCGGAAGACACAGCTCAAGATAGCCCCGGAGACCAAAGTGAAGAGCAGCCAGCCCCAGGCAGGGAGCCAGGGCCCCCAGACCTTCCGCCAGGGCGTGGGCAAGTACATCAACCCAGCAGCCACGAAGCGAGCAGCAGAGGAAGAGCCCTCAACCAGTGCCACTGTCCCCATGTCCAAGAAGAAGCCCAGTCGGGGTTTTGGGGACTTCAGCTCCTGGTAG	MGKRQHQKDKMYITCAEYTHFYGGKKPDLPQTNFRRLPFDHCSLSLQPFVYPVCTPDGIVFDLLNIVPWLKKYGTNPSNGEKLDGRSLIKLNFSKNSEGKYHCPVLFTVFTNNTHIVAVRTTGNVYAYEAVEQLNIKAKNFRDLLTDEPFSRQDIITLQDPTNLDKFNVSNFYHVKNNMKIIDPDEEKAKQDPSYYLKNTNAETRETLQELYKEFKGDEILAATMKAPEKKKVDKLNAAHYSTGKVSASFTSTAMVPETTHEAAAIDEDVLRYQFVKKKGYVRLHTNKGDLNLELHCDLTPKTCENFIRLCKKHYYDGTIFHRSIRNFVIQGGDPTGTGTGGESYWGKPFKDEFRPNLSHTGRGILSMANSGPNSNRSQFFITFRSCAYLDKKHTIFGRVVGGFDVLTAMENVESDPKTDRPKEEIRIDATTVFVDPYEEADAQIAQERKTQLKIAPETKVKSSQPQAGSQGPQTFRQGVGKYINPAATKRAAEEEPSTSATVPMSKKKPSRGFGDFSSW*
PPIL3	included		included	H.sapiens	ATGTCTGTGACACTGCATACAGATGTAGGTGATATTAAAATTGAAGTCTTCTGTGAGAGGACACCCAAAACATGTGAGAATTTCTTGGCTCTTTGTGCCAGTAATTACTACAATGGCTGTATATTTCATAGGAATATCAAGGGTTTCATGGTTCAAACAGGAGATCCAACAGGAACTGGAAGAGGAGGCAACAGTATTTGGGGCAAGAAGTTTGAGGATGAATACAGTGAATATCTTAAGCACAATGTTAGAGGTGTTGTATCTATGGCTAATAATGGCCCGAACACCAATGGATCTCAGTTCTTCATCACCTATGGCAAACAGCCACATTTGGACATGAAATACACCGTATTTGGAAAGGTAATAGATGGTCTGGAAACTCTAGATGAGTTGGAGAAGTTGCCAGTAAATGAGAAGACATACCGACCTCTTAATGAGGTACACATTAAGGACATAACTATTCATGCCAACCCATTTGCTCAGTAG	MSVTLHTDVGDIKIEVFCERTPKTCENFLALCASNYYNGCIFHRNIKGFMVQTGDPTGTGRGGNSIWGKKFEDEYSEYLKHNVRGVVSMANNGPNTNGSQFFITYGKQPHLDMKYTVFGKVIDGLETLDELEKLPVNEKTYRPLNEVHIKDITIHANPFAQ*
PPIL4	included		included	H.sapiens	ATGGACAATGTGCTTATAGATGACAGAAGAATACATGTGGATTTTAGCCAGTCGGTTGCAAAGGTTAAATGGAAAGGAAAAGGTGGGAAATACACCAAGAGTGATTTCAAGGAGTATGAAAAAGAACAGGATAAACCACCTAATTTGGTTCTGAAAGATAAAGTAAAGCCCAAACAGGATACAAAATACGATCTTATATTAGATGAGCAGGCCGAAGACTCAAAATCAAGTCACTCACACACAAGTAAAAAACACAAGAAGAAAACCCATCACTGTTCTGAAGAGAAAGAAGATGAGGACTACATGCCAATCAAAAATACTAATCAGGATATCTATAGAGAAATGGGGTTTGGTCACTATGAAGAAGAAGAAAGCTGTTGGGAGAAACAAAAGAGTGAAAAGAGAGACCGAACTCAGAACCGAAGTCGTAGCCGATCTCGAGAGAGGGATGGCCATTATAGTAATAGTCATAAATCAAAATACCAAACAGATCTTTATGAAAGAGAAAGGAGTAAAAAGAGAGACCGAAGCAGAAGTCCAAAGAAGTCCAAAGATAAAGAAAAATCTAAGTATAGATGA	MDNVLIDDRRIHVDFSQSVAKVKWKGKGGKYTKSDFKEYEKEQDKPPNLVLKDKVKPKQDTKYDLILDEQAEDSKSSHSHTSKKHKKKTHHCSEEKEDEDYMPIKNTNQDIYREMGFGHYEEEESCWEKQKSEKRDRTQNRSRSRSRERDGHYSNSHKSKYQTDLYERERSKKRDRSRSPKKSKDKEKSKYR*
PPM1G	included		included	H.sapiens	ATGGGTGCCTACCTCTCCCAGCCCAACACGGTGAAGTGCTCCGGGGACGGGGTCGGCGCCCCGCGCCTGCCGCTGCCCTACGGCTTCTCCGCCATGCAAGGCTGGCGCGTCTCCATGGAGGATGCTCACAACTGTATTCCTGAGCTGGACAGTGAGACAGCCATGTTTTCTGTCTACGATGGACATGGAGGGGAGGAAGTTGCCTTGTACTGTGCCAAATATCTTCCTGATATCATCAAAGATCAGAAGGCCTACAAGGAAGGCAAGCTACAGAAGGCTTTAGAAGATGCCTTCTTGGCTATTGACGCCAAATTGACCACTGAAGAAGTCATTAAAGAGCTGGCACAGATTGCAGGGCGACCCACTGAGGATGAAGATGAAAAAGAAAAAGTAGCTGATGAAGATGATGTGGACAATGAGGAGGCTGCACTGCTGCATGAAGAGGCTACCATGACTATTGAAGAGCTGCTGACACGCTACGGGCAGAACTGTCACAAGGGCCCTCCCCACAGCAAATCTGGAGGTGGGACAGGCGAGGAACCAGGGTCCCAGGGCCTCAATGGGGAGGCAGGACCTGAGGACTCAACTAGGGAAACTCCTTCACAAGAAAATGGCCCCACAGCCAAGGCCTACACAGGCTTTTCCTCCAACTCGGAACGTGGGACTGAGGCAGGCCAAGTTGGTGAGCCTGGCATTCCCACTGGTGAGGCTGGGCCTTCCTGCTCTTCAGCCTCTGACAAGCTGCCTCGAGTTGCTAAGTCCAAGTTCTTTGAGGACAGTGAGGATGAGTCAGATGAGGCGGAGGAAGAAGAGGAAGACAGTGAGGAATGCAGCGAGGAAGAGGATGGCTACAGCAGTGAGGAGGCAGAGAATGAGGAAGATGAGGATGACACCGAGGAGGCTGAAGAGGACGATGAAGAAGAAGAAGAAGAGATGATGGTGCCAGGGATGGAAGGCAAAGAGGAGCCTGGCTCTGACAGTGGTACAACAGCGGTGGTGGCCCTGATACGAGGGAAGCAGTTGATTGTAGCCAACGCAGGAGACTCTCGCTGTGTGGTATCTGAGGCTGGCAAAGCTTTAGACATGTCCTATGATCACAAACCAGAGGATGAAGTAGAACTAGCACGCATCAAGAATGCTGGTGGCAAGGTCACCATGGATGGGCGAGTCAACGGGGGCCTCAACCTCTCCAGAGCCATTGGGGACCACTTCTATAAGAGAAACAAGAACCTGCCACCTGAGGAACAGATGATTTCAGCCCTTCCTGACATCAAGGTGCTGACTCTCACTGACGACCATGAATTCATGGTCATTGCCTGTGATGGCATCTGGAATGTGATGAGCAGCCAGGAAGTTGTAGATTTCATTCAATCAAAGATCAGCCAGCGTGATGAAAATGGGGAGCTTCGGTTATTGTCATCCATTGTGGAAGAGCTGCTGGATCAGTGCCTGGCACCAGACACTTCTGGGGATGGTACAGGGTGTGACAACATGACCTGCATCATCATTTGCTTCAAGCCCCGAAACACAGCAGAGCTCCAGCCAGAGAGTGGCAAGCGAAAACTAGAGGAGGTGCTCTCTACTGAGGGGGCTGAAGAAAATGGCAACAGCGACAAGAAGAAGAAGGCCAAGCGAGACTAG	MGAYLSQPNTVKCSGDGVGAPRLPLPYGFSAMQGWRVSMEDAHNCIPELDSETAMFSVYDGHGGEEVALYCAKYLPDIIKDQKAYKEGKLQKALEDAFLAIDAKLTTEEVIKELAQIAGRPTEDEDEKEKVADEDDVDNEEAALLHEEATMTIEELLTRYGQNCHKGPPHSKSGGGTGEEPGSQGLNGEAGPEDSTRETPSQENGPTAKAYTGFSSNSERGTEAGQVGEPGIPTGEAGPSCSSASDKLPRVAKSKFFEDSEDESDEAEEEEEDSEECSEEEDGYSSEEAENEEDEDDTEEAEEDDEEEEEEMMVPGMEGKEEPGSDSGTTAVVALIRGKQLIVANAGDSRCVVSEAGKALDMSYDHKPEDEVELARIKNAGGKVTMDGRVNGGLNLSRAIGDHFYKRNKNLPPEEQMISALPDIKVLTLTDDHEFMVIACDGIWNVMSSQEVVDFIQSKISQRDENGELRLLSSIVEELLDQCLAPDTSGDGTGCDNMTCIIICFKPRNTAELQPESGKRKLEEVLSTEGAEENGNSDKKKKAKRD*
PPWD1	included		included	H.sapiens	ATGGCGGCGGAAAGTGGTAGCGATTTTCAGCAGAGACGTAGAAGGCGCCGGGACCCGGAGGAACCGGAAAAAACAGAACTCAGCGAAAGAGAGCTGGCAGTAGCAGTGGCGGTGTCCCAGGAGAACGATGAGGAGAACGAAGAGCGCTGGGTTGGACCTTTACCTGTGGAGGCAACACTGGCCAAGAAGAGGAAAGTCTTAGAGTTTGAAAGAGTCTATCTTGATAATCTCCCCAGTGCATCCATGTATGAGCGCAGTTACATGCATAGAGATGTTATCACCCATGTGGTATGCACCAAAACAGATTTTATTATTACTGCCAGTCATGATGGACATGTCAAGTTCTGGAAAAAAATAGAAGAGGGAATTGAATTTGTTAAACATTTTCGTAGTCACCTGGGAGTTATTGAGAGTATTGCAGTTAGCTCTGAGGGAGCATTGTTCTGTTCTGTGGGTGATGATAAAGCAATGAAGGTGTTTGATGTAGTGAACTTTGACATGATCAACATGCTGAAACTTGGCTATTTTCCTGGACAGTGTGAGTGGATCTATTGCCCAGGGGATGCAATTTCTTCAGTTGCTGCTTCCGAAAAGAGTACAGGAAAAATTTTCATTTATGATGGCCGAGGAGATAACCAGCCACTTCATATTTTTGACAAACTCCATACATCACCTCTTACTCAGATACGGCTAAACCCAGTTTACAAAGCAGTAGTGTCTTCTGACAAATCTGGGATGATTGAATACTGGACTGGGCCTCCTCATGAATATAAATTCCCCAAAAATGTGAACTGGGAATATAAAACTGACACTGATTTATATGAATTTGCCAAGTGTAAGGCTTATCCAACCAGCGTATGTTTTTCACCAGATGGGAAGAAAATAGCTACTATTGGTTCTGATAGAAAAGTTAGAATTTTCAGATTTGTAACTGGAAAACTCATGAGAGTCTTTGATGAATCACTAAGCATGTTTACTGAACTGCAACAGATGAGGCAACAGTTACCAGACATGGAATTTGGCCGACGAATGGCTGTAGAACGTGAGTTGGAGAAGGTTGATGCTGTAAGATTAATTAATATAGTTTTTGATGAAACTGGACACTTCGTGCTGTATGGAACAATGCTGGGCATTAAAGTTATAAATGTAGAGACAAACCGGTGTGTGCGGATTTTAGGCAAACAAGAAAATATTAGAGTGATGCAATTGGCTTTGTTCCAGGGGATAGCCAAAAAGCATCGTGCTGCAACTACTATAGAAATGAAAGCTTCTGAAAATCCTGTTCTTCAGAATATTCAAGCTGACCCAACAATAGTCTGTACATCATTCAAAAAGAATAGATTTTATATGTTTACCAAACGAGAACCAGAAGATACGAAAAGTGCAGATTCTGATCGAGATGTTTTTAATGAGAAACCTTCTAAAGAAGAAGTCATGGCAGCTACTCAAGCTGAAGGACCTAAACGAGTTTCGGACAGTGCCATTATCCACACCAGCATGGGAGACATTCACACCAAACTTTTTCCTGTTGAGTGCCCTAAGACAGTGGAAAACTTCTGTGTTCACAGCAGAAATGGTTATTATAATGGGCATACATTTCACCGTATAATTAAGGGCTTTATGATTCAGACTGGAGATCCAACAGGTACTGGTATGGGAGGAGAAAGCATATGGGGAGGAGAATTTGAAGATGAATTTCATTCAACATTACGACATGACAGGCCGTACACACTCAGCATGGCTAACGCGGGATCAAATACTAATGGATCCCAGTTTTTCATAACGGTAGTACCAACGCCTTGGCTTGATAATAAGCATACAGTATTTGGACGAGTGACTAAAGGAATGGAAGTTGTACAGAGGATCTCCAACGTCAAAGTCAATCCCAAAACAGATAAGCCCTATGAGGATGTCAGCATCATAAATATTACTGTCAAGTAA	MAAESGSDFQQRRRRRRDPEEPEKTELSERELAVAVAVSQENDEENEERWVGPLPVEATLAKKRKVLEFERVYLDNLPSASMYERSYMHRDVITHVVCTKTDFIITASHDGHVKFWKKIEEGIEFVKHFRSHLGVIESIAVSSEGALFCSVGDDKAMKVFDVVNFDMINMLKLGYFPGQCEWIYCPGDAISSVAASEKSTGKIFIYDGRGDNQPLHIFDKLHTSPLTQIRLNPVYKAVVSSDKSGMIEYWTGPPHEYKFPKNVNWEYKTDTDLYEFAKCKAYPTSVCFSPDGKKIATIGSDRKVRIFRFVTGKLMRVFDESLSMFTELQQMRQQLPDMEFGRRMAVERELEKVDAVRLINIVFDETGHFVLYGTMLGIKVINVETNRCVRILGKQENIRVMQLALFQGIAKKHRAATTIEMKASENPVLQNIQADPTIVCTSFKKNRFYMFTKREPEDTKSADSDRDVFNEKPSKEEVMAATQAEGPKRVSDSAIIHTSMGDIHTKLFPVECPKTVENFCVHSRNGYYNGHTFHRIIKGFMIQTGDPTGTGMGGESIWGGEFEDEFHSTLRHDRPYTLSMANAGSNTNGSQFFITVVPTPWLDNKHTVFGRVTKGMEVVQRISNVKVNPKTDKPYEDVSIINITVK*
PQBP1	included		included	H.sapiens	ATGCCGCTGCCCGTTGCGCTGCAGACCCGCTTGGCCAAGAGAGGCATCCTCAAACATCTGGAGCCTGAACCAGAGGAAGAGATCATTGCCGAGGACTATGACGATGATCCTGTGGACTACGAGGCCACCAGGTTGGAGGGCCTACCACCAAGCTGGTACAAGGTGTTCGACCCTTCCTGCGGGCTCCCTTACTACTGGAATGCAGACACAGACCTTGTATCCTGGCTCTCCCCACATGACCCCAACTCCGTGGTTACCAAATCGGCCAAGAAGCTCAGAAGCAGTAATGCAGATGCTGAAGAAAAGTTGGACCGGAGCCATGACAAGTCGGACAGGGGCCATGACAAGTCGGACCGCAGCCATGAGAAACTAGACAGGGGCCACGACAAGTCAGACCGGGGCCACGACAAGTCTGACAGGGATCGAGAGCGTGGCTATGACAAGGTAGACAGAGAGAGAGAGCGAGACAGGGAACGGGATCGGGACCGCGGGTATGACAAGGCAGACCGGGAAGAGGGCAAAGAACGGCGCCACCATCGCCGGGAGGAGCTGGCTCCCTATCCCAAGAGCAAGAAGGCAGTAAGCCGAAAGGATGAAGAGTTAGACCCCATGGACCCTAGCTCATACTCAGACGCCCCCCGGGGCACGTGGTCAACAGGACTCCCCAAGCGGAATGAGGCCAAGACTGGCGCTGACACCACAGCAGCTGGGCCCCTCTTCCAGCAGCGGCCGTATCCATCCCCAGGGGCTGTGCTCCGGGCCAATGCAGAGGCCTCCCGAACCAAGCAGCAGGATTGA	MPLPVALQTRLAKRGILKHLEPEPEEEIIAEDYDDDPVDYEATRLEGLPPSWYKVFDPSCGLPYYWNADTDLVSWLSPHDPNSVVTKSAKKLRSSNADAEEKLDRSHDKSDRGHDKSDRSHEKLDRGHDKSDRGHDKSDRDRERGYDKVDRERERDRERDRDRGYDKADREEGKERRHHRREELAPYPKSKKAVSRKDEELDPMDPSSYSDAPRGTWSTGLPKRNEAKTGADTTAAGPLFQQRPYPSPGAVLRANAEASRTKQQD*
PRC1	included		included	H.sapiens	ATGAGGAGAAGTGAGGTGCTGGCGGAGGAGTCCATAGTATGTCTGCAGAAAGCCCTAAATCACCTTCGGGAAATATGGGAGCTAATTGGGATTCCAGAGGACCAGCGGTTACAAAGAACTGAGGTGGTAAAGAAGCATATCAAGGAACTCCTGGATATGATGATTGCTGAAGAGGAAAGCCTGAAGGAAAGACTCATCAAAAGCATATCCGTCTGTCAGAAAGAGCTGAACACTCTGTGCAGCGAGTTACATGTTGAGCCATTTCAGGAAGAAGGAGAGACAACCATCTTGCAACTAGAAAAAGATTTGCGCACCCAAGTGGAATTGATGCGAAAACAGAAAAAGGAGAGAAAACAGGAACTGAAGCTACTTCAAGAGCAAGATCAAGAACTGTGCGAAATTCTTTGTATGCCCCACTATGATATTGACAGTGCCTCAGTGCCCAGCTTAGAAGAACTGAACCAGTTCAGGCAACATGTGACAACTTTGAGGGAAACAAAGGCTTCTAGGCGTGAGGAGTTTGTCAGTATAAAGAGACAGATCATACTGTGTATGGAAGAATTAGACCACACCCCAGACACAAGCTTTGAAAGAGATGTGGTGTGTGAAGACGAAGATGCCTTTTGTTTGTCTTTGGAGAATATTGCAACACTACAAAAGTTGCTACGGCAGCTGGAAATGCAGAAATCACAAAATGAAGCAGTGTGTGAGGGGCTGCGTACTCAAATCCGAGAGCTCTGGGACAGGTTGCAAATACCTGAAGAAGAAAGAGAAGCTGTGGCCACCATTATGTCTGGGTCAAAGGCCAAGGTCCGGAAAGCGCTGCAATTAGAAGTGGATCGGTTGGAAGAACTGAAAATGCAAAACATGAAGAAAGTGATTGAGGCAATTCGAGTGGAGCTGGTTCAGTACTGGGACCAGTGCTTTTATAGCCAGGAGCAGAGACAAGCTTTTGCCCCTTTCTGTGCTGAGGACTACACAGAAAGTCTGCTCCAGCTCCACGATGCTGAGATTGTGCGGTTAAAAAACTACTATGAAGTTCACAAGGAACTCTTTGAAGGTGTCCAGAAGTGGGAAGAAACCTGGAGGCTTTTCTTAGAGTTTGAGAGAAAAGCTTCAGATCCAAATCGATTTACAAACCGAGGAGGAAATCTTCTAAAAGAAGAAAAACAACGAGCCAAGCTCCAGAAATTCATGGAGTATGTGGCAGAACAATGGGAGATGCATCGATTGGAGAAAGAGAGAGCCAAGCAGGAAAGACAACTGAAGAACAAAAAACAGACAGAGACAGAGATGCTGTATGGCAGCGCTCCTCGAACACCTAGCAAGCGGCGAGGACTGGCTCCCAATACACCGGGCAAAGCACGTAAGCTGAACACTACCACCATGTCCAATGCTACGGCCAATAGTAGCATTCGGCCTATCTTTGGAGGGACAGTCTACCACTCCCCCGTGTCTCGACTTCCTCCTTCTGGCAGCAAGCCAGTCGCTGCTTCCACCTGTTCAGGGAAGAAAACACCCCGTACTGGCAGGCATGGAGCCAACAAGGAGAACCTGGAGCTCAACGGCAGCATCCTGAGTGGTGGGTACCCTGGCTCGGCCCCCCTCCAGCGCAACTTCAGCATTAATTCTGTTGCCAGCACCTATTCTGAGTTTGCGCGAGAACTTTCAAAGGCTTCCAAATCTGATGCTACTTCTGGAATCCTCAATTCAACCAACATCCAGTCCTGA	MRRSEVLAEESIVCLQKALNHLREIWELIGIPEDQRLQRTEVVKKHIKELLDMMIAEEESLKERLIKSISVCQKELNTLCSELHVEPFQEEGETTILQLEKDLRTQVELMRKQKKERKQELKLLQEQDQELCEILCMPHYDIDSASVPSLEELNQFRQHVTTLRETKASRREEFVSIKRQIILCMEELDHTPDTSFERDVVCEDEDAFCLSLENIATLQKLLRQLEMQKSQNEAVCEGLRTQIRELWDRLQIPEEEREAVATIMSGSKAKVRKALQLEVDRLEELKMQNMKKVIEAIRVELVQYWDQCFYSQEQRQAFAPFCAEDYTESLLQLHDAEIVRLKNYYEVHKELFEGVQKWEETWRLFLEFERKASDPNRFTNRGGNLLKEEKQRAKLQKFMEYVAEQWEMHRLEKERAKQERQLKNKKQTETEMLYGSAPRTPSKRRGLAPNTPGKARKLNTTTMSNATANSSIRPIFGGTVYHSPVSRLPPSGSKPVAASTCSGKKTPRTGRHGANKENLELNGSILSGGYPGSAPLQRNFSINSVASTYSEFARELSKASKSDATSGILNSTNIQS*
PRDX1	included		included	M.musculus	ATGTCTTCAGGAAATGCAAAAATTGGGTATCCTGCTCCCAACTTCAAAGCTACAGCTGTTATGCCAGATGGACAATTCAAAGATATCAGCCTAAGTGAATACAAAGGAAAATATGTTGTGTTCTTCTTTTACCCTCTTGACTTTACTTTTGTGTGTCCCACGGAGATCATTGCTTTCAGTGATAGAGCCGATGAATTTAAGAAACTCAACTGCCAAGTGATTGGCGCTTCTGTGGATTCTCACTTCTGTCATCTGGCATGGATTAACACACCCAAGAAACAAGGAGGATTGGGACCCATGAACATTCCCTTAATATCAGATCCCAAGCGCACCATTGCTCAGGATTATGGAGTCTTAAAGGCTGATGAAGGTATCTCTTTCAGGGGCCTTTTTATTATTGATGATAAAGGTATCCTTCGACAGATAACAATAAACGATCTTCCCGTTGGCCGCTCTGTGGATGAGATTATACGACTAGTCCAGGCCTTCCAGTTCACTGACAAACATGGTGAAGTGTGTCCAGCTGGCTGGAAACCTGGCAGTGATACCATCAAGCCTGATGTCAATAAGAGCAAAGAGTATTTCTCTAAGCAGAAGTAAGGATCCA	MSSGNAKIGYPAPNFKATAVMPDGQFKDISLSEYKGKYVVFFFYPLDFTFVCPTEIIAFSDRADEFKKLNCQVIGASVDSHFCHLAWINTPKKQGGLGPMNIPLISDPKRTIAQDYGVLKADEGISFRGLFIIDDKGILRQITINDLPVGRSVDEIIRLVQAFQFTDKHGEVCPAGWKPGSDTIKPDVNKSKEYFSKQK*GS
PRDX2	included		included	H.sapiens	ATGGCCTCCGGTAACGCGCGCATCGGAAAGCCAGCCCCTGACTTCAAGGCCACAGCGGTGGTTGATGGCGCCTTCAAAGAGGTGAAGCTGTCGGACTACAAAGGGAAGTACGTGGTCCTCTTTTTCTACCCTCTGGACTTCACTTTTGTGTGCCCCACCGAGATCATCGCGTTCAGCAACCGTGCAGAGGACTTCCGCAAGCTGGGCTGTGAAGTGCTGGGCGTCTCGGTGGACTCTCAGTTCACCCACCTGGCTTGGTATGAGCAGGGGCCAAAGAGGGAGGTTGCAGCTAAGCTCACACCCTCAGGTCCTAGCAGTGTGGCTTCGTGGCCATTGCTCAACCTCTGGAACCTGCGTTTCCCCATCGTGAAAATAATGGAAACATTGCCGCCCAAGTCTTTAAGGATGATGACAGTAATTAGCATTTGA	MASGNARIGKPAPDFKATAVVDGAFKEVKLSDYKGKYVVLFFYPLDFTFVCPTEIIAFSNRAEDFRKLGCEVLGVSVDSQFTHLAWYEQGPKREVAAKLTPSGPSSVASWPLLNLWNLRFPIVKIMETLPPKSLRMMTVISI*
PRDX4	included		included	H.sapiens	ATGGAGGCGCTGCCGCTGCTAGCCGCGACAACTCCGGACCACGGCCGCCACCGAAGGCTGCTTCTGCTGCCGCTACTGCTGTTCCTGCTGCCGGCTGGAGCTGTGCAGGGCTGGGAGACAGAGGAGAGGCCCCGGACTCGCGAAGAGGAGTGCCACTTCTACGCGGGTGGACAAGTGTACCCGGGAGAGGCATCCCGGGTATCGGTCGCCGACCACTCCCTGCACCTAAGCAAAGCGAAGATTTCCAAGCCAGCGCCCTACTGGGAAGGAACAGCTGTGATCGATGGAGAATTTAAGGAGCTGAAGTTAACTGATTATCGTGGGAAATACTTGGTTTTCTTCTTCTACCCACTTGATTTCACATTTGTGTGTCCAACTGAAATTATCGCTTTTGGCGACAGACTTGAAGAATTCAGATCTATAAATACTGAAGTGGTAGCATGCTCTGTTGATTCACAGTTTACCCATTTGGCCTGGATTAATACCCCTCGAAGACAAGGAGGACTTGGGCCAATAAGGATTCCACTTCTTTCAGATTTGACCCATCAGATCTCAAAGGACTATGGTGTATACCTAGAGGACTCAGGCCACACTCTTAGAGGTCTCTTCATTATTGATGACAAAGGAATCCTAAGACAAATTACTCTGAATGATCTTCCTGTGGGTAGATCAGTGGATGAGACACTACGTTTGGTTCAAGCATTCCAGTACACTGACAAACACGGAGAAGTCTGCCCTGCTGGCTGGAAACCTGGTAGTGAAACAATAATCCCAGATCCAGCTGGAAAGCTGAAGTATTTCGATAAACTGAATTGA	MEALPLLAATTPDHGRHRRLLLLPLLLFLLPAGAVQGWETEERPRTREEECHFYAGGQVYPGEASRVSVADHSLHLSKAKISKPAPYWEGTAVIDGEFKELKLTDYRGKYLVFFFYPLDFTFVCPTEIIAFGDRLEEFRSINTEVVACSVDSQFTHLAWINTPRRQGGLGPIRIPLLSDLTHQISKDYGVYLEDSGHTLRGLFIIDDKGILRQITLNDLPVGRSVDETLRLVQAFQYTDKHGEVCPAGWKPGSETIIPDPAGKLKYFDKLN*
PRDX6	included		included	H.sapiens	ATGCCCGGAGGTCTGCTTCTCGGGGACGTGGCTCCCAACTTTGAGGCCAATACCACCGTCGGCCGCATCCGTTTCCACGACTTTCTGGGAGACTCATGGGGCATTCTCTTCTCCCACCCTCGGGACTTTACCCCAGTGTGCACCACAGAGCTTGGCAGAGCTGCAAAGCTGGCACCAGAATTTGCCAAGAGGAATGTTAAGTTGATTGCCCTTTCAATAGACAGTGTTGAGGACCATCTTGCCTGGAGCAAGGATATCAATGCTTACAATTGTGAAGAGCCCACAGAAAAGTTACCTTTTCCCATCATCGATGATAGGAATCGGGAGCTTGCCATCCTGTTGGGCATGCTGGATCCAGCAGAGAAGGATGAAAAGGGCATGCCTGTGACAGCTCGTGTGGTGTTTGTTTTTGGTCCTGATAAGAAGCTGAAGCTGTCTATCCTCTACCCAGCTACCACTGGCAGGAACTTTGATGAGATTCTCAGGGTAGTCATCTCTCTCCAGCTGACAGCAGAAAAAAGGGTTGCCACCCCAGTTGATTGGAAGGATGGGGATAGTGTGATGGTCCTTCCAACCATCCCTGAAGAAGAAGCCAAAAAACTTTTCCCGAAAGGAGTCTTCACCAAAGAGCTCCCATCTGGCAAGAAATACCTCCGCTACACACCCCAGCCTTAA	MPGGLLLGDVAPNFEANTTVGRIRFHDFLGDSWGILFSHPRDFTPVCTTELGRAAKLAPEFAKRNVKLIALSIDSVEDHLAWSKDINAYNCEEPTEKLPFPIIDDRNRELAILLGMLDPAEKDEKGMPVTARVVFVFGPDKKLKLSILYPATTGRNFDEILRVVISLQLTAEKRVATPVDWKDGDSVMVLPTIPEEEAKKLFPKGVFTKELPSGKKYLRYTPQP*
PRKCI	included	included	included	H.sapiens	ATGCCGACCCAGAGGGACAGCAGCACCATGTCCCACACGGTCGCAGGCGGCGGCAGCGGGGACCATTCCCACCAGGTCCGGGTGAAAGCCTACTACCGCGGGGATATCATGATAACACATTTTGAACCTTCCATCTCCTTTGAGGGCCTTTGCAATGAGGTTCGAGACATGTGTTCTTTTGACAACGAACAGCTCTTCACCATGAAATGGATAGATGAGGAAGGAGACCCGTGTACAGTATCATCTCAGTTGGAGTTAGAAGAAGCCTTTAGACTTTATGAGCTAAACAAGGATTCTGAACTCTTGATTCATGTGTTCCCTTGTGTACCAGAACGTCCTGGGATGCCTTGTCCAGGAGAAGATAAATCCATCTACCGTAGAGGTGCACGCCGCTGGAGAAAGCTTTATTGTGCCAATGGCCACACTTTCCAAGCCAAGCGTTTCAACAGGCGTGCTCACTGTGCCATCTGCACAGACCGAATATGGGGACTTGGACGCCAAGGATATAAGTGCATCAACTGCAAACTCTTGGTTCATAAGAAGTGCCATAAACTCGTCACAATTGAATGTGGGCGGCATTCTTTGCCACAGGAACCAGTGATGCCCATGGATCAGTCATCCATGCATTCTGACCATGCACAGACAGTAATTCCATATAATCCTTCAAGTCATGAGAGTTTGGATCAAGTTGGTGAAGAAAAAGAGGCAATGAACACCAGGGAAAGTGGCAAAGCTTCATCCAGTCTAGGTCTTCAGGATTTTGATTTGCTCCGGGTAATAGGAAGAGGAAGTTATGCCAAAGTACTGTTGGTTCGATTAAAAAAAACAGATCGTATTTATGCAATGAAAGTTGTGAAAAAAGAGCTTGTTAATGATGATGAGGATATTGATTGGGTACAGACAGAGAAGCATGTGTTTGAGCAGGCATCCAATCATCCTTTCCTTGTTGGGCTGCATTCTTGCTTTCAGACAGAAAGCAGATTGTTCTTTGTTATAGAGTATGTAAATGGAGGAGACCTAATGTTTCATATGCAGCGACAAAGAAAACTTCCTGAAGAACATGCCAGATTTTACTCTGCAGAAATCAGTCTAGCATTAAATTATCTTCATGAGCGAGGGATAATTTATAGAGATTTGAAACTGGACAATGTATTACTGGACTCTGAAGGCCACATTAAACTCACTGACTACGGCATGTGTAAGGAAGGATTACGGCCAGGAGATACAACCAGCACTTTCTGTGGTACTCCTAATTACATTGCTCCTGAAATTTTAAGAGGAGAAGATTATGGTTTCAGTGTTGACTGGTGGGCTCTTGGAGTGCTCATGTTTGAGATGATGGCAGGAAGGTCTCCATTTGATATTGTTGGGAGCTCCGATAACCCTGACCAGAACACAGAGGATTATCTCTTCCAAGTTATTTTGGAAAAACAAATTCGCATACCACGTTCTCTGTCTGTAAAAGCTGCAAGTGTTCTGAAGAGTTTTCTTAATAAGGACCCTAAGGAACGATTGGGTTGTCATCCTCAAACAGGATTTGCTGATATTCAGGGACACCCGTTCTTCCGAAATGTTGATTGGGATATGATGGAGCAAAAACAGGTGGTACCTCCCTTTAAACCAAATATTTCTGGGGAATTTGGTTTGGACAACTTTGATTCTCAGTTTACTAATGAACCTGTCCAGCTCACTCCAGATGACGATGACATTGTGAGGAAGATTGATCAGTCTGAATTTGAAGGTTTTGAGTATATCAATCCTCTTTTGATGTCTGCAGAAGAATGTGTCTGAA	MPTQRDSSTMSHTVAGGGSGDHSHQVRVKAYYRGDIMITHFEPSISFEGLCNEVRDMCSFDNEQLFTMKWIDEEGDPCTVSSQLELEEAFRLYELNKDSELLIHVFPCVPERPGMPCPGEDKSIYRRGARRWRKLYCANGHTFQAKRFNRRAHCAICTDRIWGLGRQGYKCINCKLLVHKKCHKLVTIECGRHSLPQEPVMPMDQSSMHSDHAQTVIPYNPSSHESLDQVGEEKEAMNTRESGKASSSLGLQDFDLLRVIGRGSYAKVLLVRLKKTDRIYAMKVVKKELVNDDEDIDWVQTEKHVFEQASNHPFLVGLHSCFQTESRLFFVIEYVNGGDLMFHMQRQRKLPEEHARFYSAEISLALNYLHERGIIYRDLKLDNVLLDSEGHIKLTDYGMCKEGLRPGDTTSTFCGTPNYIAPEILRGEDYGFSVDWWALGVLMFEMMAGRSPFDIVGSSDNPDQNTEDYLFQVILEKQIRIPRSLSVKAASVLKSFLNKDPKERLGCHPQTGFADIQGHPFFRNVDWDMMEQKQVVPPFKPNISGEFGLDNFDSQFTNEPVQLTPDDDDIVRKIDQSEFEGFEYINPLLMSAEECV*
PRKRA	included		included	H.sapiens	ATGTCCCAGAGCAGGCACCGCGCCGAGGCCCCGCCGCTGGAGCGCGAGGACAGTGGGACCTTCAGTTTGGGGAAGATGATAACAGCTAAGCCAGGGAAAACACCGATTCAGGTATTACACGAATACGGCATGAAGACCAAGAACATCCCAGTTTATGAATGTGAAAGATCTGATGTGCAAATACACGTGCCCACTTTCACCTTCAGAGTAACCGTTGGTGACATAACCTGCACAGGTGAAGGTACAAGTAAGAAGCTGGCGAAACATAGAGCTGCAGAGGCTGCCATAAACATTTTGAAAGCCAATGCAAGTATTTGCTTTGCAGTTCCTGACCCCTTAATGCCTGACCCTTCCAAGCAACCAAAGAACCAGCTTAATCCTATTGGTTCATTACAGGAATTGGCTATTCATCATGGCTGGAGACTTCCTGAATATACCCTTTCCCAGGAGGGAGGACCTGCTCATAAGAGAGAATATACTACAATTTGCAGGCTAGAGTCATTTATGGAAACTGGAAAGGGGGCATCAAAAAAGCAAGCCAAAAGGAATGCTGCTGAGAAATTTCTTGCCAAATTTAGTAATATTTCTCCAGAGAACCACATTTCTTTAACAAATGTAGTAGGACATTCTTTAGGATGTACTTGGCATTCCTTGAGGAATTCTCCTGGTGAAAAGATCAACTTACTGAAAAGAAGCCTCCTTAGTATTCCAAATACAGATTACATCCAGCTGCTTAGTGAAATTGCCAAGGAACAAGGTTTTAATATAACATATTTGGATATAGATGAACTGAGCGCCAATGGACAATATCAATGTCTTGCTGAACTGTCCACCAGCCCCATCACAGTCTGTCATGGCTCCGGTATCTCCTGTGGCAATGCACAAAGTGATGCAGCTCACAATGCTTTGCAGTATTTAAAGATAATAGCAGAAAGAAAGTAA	MSQSRHRAEAPPLEREDSGTFSLGKMITAKPGKTPIQVLHEYGMKTKNIPVYECERSDVQIHVPTFTFRVTVGDITCTGEGTSKKLAKHRAAEAAINILKANASICFAVPDPLMPDPSKQPKNQLNPIGSLQELAIHHGWRLPEYTLSQEGGPAHKREYTTICRLESFMETGKGASKKQAKRNAAEKFLAKFSNISPENHISLTNVVGHSLGCTWHSLRNSPGEKINLLKRSLLSIPNTDYIQLLSEIAKEQGFNITYLDIDELSANGQYQCLAELSTSPITVCHGSGISCGNAQSDAAHNALQYLKIIAERK*
PRPF19	included		included	H.sapiens	ATGTCCCTAATCTGCTCCATCTCTAACGAAGTGCCGGAGCACCCATGTGTATCCCCTGTCTCTAATCATGTTTATGAGCGGCGGCTCATCGAGAAGTACATTGCGGAGAATGGTACCGACCCCATCAACAACCAGCCTCTCTCCGAGGAGCAGCTCATCGACATCAAAGTTGCTCACCCAATCCGGCCCAAGCCTCCCTCAGCCACCAGCATCCCGGCCATTCTGAAAGCTTTGCAGGATGAGTGGGATGCAGTCATGCTGCACAGCTTCACTCTGCGCCAGCAGCTGCAGACAACCCGCCAAGAGCTGTCACACGCTCTGTACCAGCACGATGCCGCCTGCCGTGTCATTGCCCGTCTCACCAAGGAAGTCACTGCTGCCCGAGAAGCTCTGGCTACCCTGAAACCACAGGCTGGCCTCATTGTGCCCCAGGCTGTGCCAAGTTCCCAACCAAGTGTTGTGGGTGCGGGTGAGCCAATGGATTTGGGTGAGCTGGTGGGAATGACCCCAGAGATTATTCAGAAGCTTCAAGACAAAGCCACTGTGCTAACCACGGAGCGCAAGAAGAGAGGGAAGACTGTGCCTGAGGAGCTGGTGAAGCCAGAAGAGCTCAGCAAATACCGGCAGGTGGCATCCCACGTGGGGTTGCACAGTGCCAGCATTCCTGGGATCCTGGCCCTGGACCTCTGCCCGTCCGACACCAACAAGATCCTCACTGGTGGGGCGGATAAAAATGTCGTTGTGTTTGACAAAAGTTCTGAACAAATCCTGGCTACCCTCAAAGGCCATACCAAGAAGGTCACCAGCGTGGTGTTTCACCCTTCCCAGGACCTGGTGTTTTCTGCTTCCCCCGATGCCACTATCAGGATTTGGTCGGTCCCCAATGCCTCTTGTGTACAGGTGGTTCGGGCCCATGAGAGTGCTGTGACAGGCCTCAGCCTTCATGCCACTGGCGACTATCTCCTGAGCTCCTCCGATGATCAGTACTGGGCTTTCTCTGACATCCAGACAGGGCGTGTGCTCACCAAGGTGACAGATGAGACCTCCGGCTGCTCTCTCACCTGTGCACAGTTCCACCCTGACGGACTCATCTTTGGAACAGGAACCATGGACTCTCAGATCAAGATCTGGGACTTGAAGGAACGTACTAATGTGGCCAACTTCCCTGGCCACTCGGGCCCCATCACTAGCATCGCCTTCTCTGAGAATGGTTACTACCTGGCTACAGCGGCTGATGACTCCTCTGTCAAGCTCTGGGATCTGCGCAAGCTTAAGAACTTTAAGACTTTGCAGCTGGATAACAACTTTGAGGTAAAGTCACTGATCTTTGACCAGAGTGGTACCTACCTGGCTCTTGGGGGCACGGATGTCCAGATCTACATCTGCAAACAATGGACGGAGATTCTTCACTTTACAGAGCATAGCGGCCTGACCACAGGGGTGGCCTTCGGGCATCACGCCAAGTTCATCGCTTCAACAGGCATGGACAGAAGCCTCAAGTTCTACAGCCTGTAG	MSLICSISNEVPEHPCVSPVSNHVYERRLIEKYIAENGTDPINNQPLSEEQLIDIKVAHPIRPKPPSATSIPAILKALQDEWDAVMLHSFTLRQQLQTTRQELSHALYQHDAACRVIARLTKEVTAAREALATLKPQAGLIVPQAVPSSQPSVVGAGEPMDLGELVGMTPEIIQKLQDKATVLTTERKKRGKTVPEELVKPEELSKYRQVASHVGLHSASIPGILALDLCPSDTNKILTGGADKNVVVFDKSSEQILATLKGHTKKVTSVVFHPSQDLVFSASPDATIRIWSVPNASCVQVVRAHESAVTGLSLHATGDYLLSSSDDQYWAFSDIQTGRVLTKVTDETSGCSLTCAQFHPDGLIFGTGTMDSQIKIWDLKERTNVANFPGHSGPITSIAFSENGYYLATAADDSSVKLWDLRKLKNFKTLQLDNNFEVKSLIFDQSGTYLALGGTDVQIYICKQWTEILHFTEHSGLTTGVAFGHHAKFIASTGMDRSLKFYSL*
PRPF3	included		included	H.sapiens	ATGGCACTGTCAAAGAGGGAGCTGGATGAGCTGAAACCATGGATAGAGAAGACAGTGAAGAGGGTCCTGGGTTTCTCAGAGCCTACGGTGGTCACAGCAGCATTGAACTGTGTGGGGAAGGGCATGGACAAGAAGAAGGCAGCCGATCATCTGAAACCTTTTCTTGATGATTCTACTCTCCGATTTGTGGACAAACTGTTTGAGGCTGTGGAGGAAGGCCGAAGCTCTAGGCATTCCAAGTCTAGCAGTGACAGGAGCAGAAAACGAGAGCTAAAGGAGGTGTTTGGTGATGACTCTGAGATCTCTAAAGAATCATCAGGAGTAAAGAAGCGACGAATACCCCGTTTTGAGGAGGTGGAAGAAGAGCCAGAGGTGATCCCTGGGCCTCCATCAGAGAGCCCTGGCATGCTGACTAAGCTCCAGATCAAACAGATGATGGAGGCAGCAACACGACAAATCGAGGAGAGGAAAAAACAGCTGAGCTTCATTAGCCCCCCTACACCTCAGCCAAAGACTCCTTCTTCCTCCCAACCAGAACGACTTCCTATTGGCAACACTATTCAGCCCTCCCAGGCTGCCACTTTCATGAATGATGCCATTGAGAAGGCAAGGAAAGCAGCTGAACTGCAAGCTCGAATCCAAGCCCAGCTGGCACTGAAGCCAGGACTCATCGGCAATGCCAACATGGTGGGCCTGGCTAATCTCCATGCCATGGGCATTGCTCCCCCGAAGGTGGAGTTAAAAGACCAAACGAAACCTACACCACTGATCCTGGATGAGCAAGGGCGCACTGTAGATGCAACAGGCAAGGAGATTGAGCTGACACACCGCATGCCTACTCTGAAAGCCAATATTCGTGCTGTGAAGAGGGAACAATTCAAGCAACAACTAAAGGAAAAGCCATCAGAAGACATGGAATCCAATACCTTTTTTGACCCCCGAGTCTCCATTGCCCCTTCCCAGCGCCAGAGACGCACTTTTAAATTCCATGACAAGGGCAAATTTGAGAAGATTGCTCAGCGATTACGGACAAAGGCTCAACTGGAGAAGCTACAGGCAGAGATTTCACAAGCAGCTCGAAAAACAGGCATCCATACTTCGACTAGGCTTGCCCTCATTGCTCCTAAGAAGGAGCTAAAGGAAGGAGATATTCCTGAAATTGAGTGGTGGGACTCTTACATAATCCCCAATGGCTTTGATCTTACAGAGGAAAATCCCAAGAGAGAAGATTATTTTGGAATCACAAATCTTGTTGAACATCCAGCCCAGCTCAATCCTCCAGTTGACAATGACACACCAGTTACTCTGGGAGTATATCTTACCAAGAAGGAACAGAAAAAACTTCGGAGACAAACAAGGAGGGAAGCACAGAAGGAACTACAAGAAAAAGTCAGGCTGGGCCTGATGCCTCCTCCAGAACCCAAAGTGAGAATTTCTAATTTGATGCGAGTATTAGGAACAGAAGCTGTTCAAGACCCCACGAAGGTAGAAGCCCACGTCAGAGCTCAGATGGCAAAAAGACAGAAAGCGCATGAAGAGGCCAACGCTGCCCGAAAACTCACAGCAGAACAGAGAAAGGTCAAGAAAATTAAAAAGCTTAAAGAAGACATTTCACAGGGGGTACACATATCTGTATATAGAGTTCGAAATTTGAGCAACCCAGCCAAGAAGTTCAAGATTGAAGCCAATGCTGGGCAACTGTACCTGACAGGGGTGGTGGTACTGCACAAGGATGTCAACGTGGTAGTAGTGGAAGGGGGCCCCAAGGCCCAGAAGAAATTTAAGCGTCTTATGCTGCATCGGATAAAGTGGGATGAACAGACATCTAACACAAAGGGAGATGATGATGAGGAGTCTGATGAGGAAGCTGTGAAGAAAACCAACAAATGTGTACTAGTCTGGGAGGGTACAGCCAAAGACCGGAGCTTTGGAGAGATGAAGTTTAAACAGTGTCCTACAGAGAACATGGCTCGTGAGCATTTCAAAAAGCATGGGGCTGAACACTACTGGGACCTTGCGCTGAGTGAATCTGTGTTAGAGTCCACTGATTGA	MALSKRELDELKPWIEKTVKRVLGFSEPTVVTAALNCVGKGMDKKKAADHLKPFLDDSTLRFVDKLFEAVEEGRSSRHSKSSSDRSRKRELKEVFGDDSEISKESSGVKKRRIPRFEEVEEEPEVIPGPPSESPGMLTKLQIKQMMEAATRQIEERKKQLSFISPPTPQPKTPSSSQPERLPIGNTIQPSQAATFMNDAIEKARKAAELQARIQAQLALKPGLIGNANMVGLANLHAMGIAPPKVELKDQTKPTPLILDEQGRTVDATGKEIELTHRMPTLKANIRAVKREQFKQQLKEKPSEDMESNTFFDPRVSIAPSQRQRRTFKFHDKGKFEKIAQRLRTKAQLEKLQAEISQAARKTGIHTSTRLALIAPKKELKEGDIPEIEWWDSYIIPNGFDLTEENPKREDYFGITNLVEHPAQLNPPVDNDTPVTLGVYLTKKEQKKLRRQTRREAQKELQEKVRLGLMPPPEPKVRISNLMRVLGTEAVQDPTKVEAHVRAQMAKRQKAHEEANAARKLTAEQRKVKKIKKLKEDISQGVHISVYRVRNLSNPAKKFKIEANAGQLYLTGVVVLHKDVNVVVVEGGPKAQKKFKRLMLHRIKWDEQTSNTKGDDDEESDEEAVKKTNKCVLVWEGTAKDRSFGEMKFKQCPTENMAREHFKKHGAEHYWDLALSESVLESTD*
PRPF31	included		included	H.sapiens	ATGTCTCTGGCAGATGAGCTCTTAGCTGATCTCGAAGAGGCAGCAGAAGAGGAGGAAGGAGGAAGCTATGGGGAGGAAGAAGAGGAGCCAGCGATCGAGGATGTGCAGGAGGAGACACAGCTGGATCTTTCCGGGGATTCAGTCAAGACCATCGCCAAGCTATGGGATAGTAAGATGTTTGCTGAGATTATGATGAAGATTGAGGAGTATATCAGCAAGCAAGCCAAAGCTTCAGAAGTGATGGGACCAGTGGAGGCCGCGCCTGAATACCGCGTCATCGTGGATGCCAACAACCTGACCGTGGAGATCGAAAACGAGCTGAACATCATCCATAAGTTCATCCGGGATAAGTACTCAAAGAGATTCCCTGAACTGGAGTCCTTGGTCCCCAATGCACTGGATTACATCCGCACGGTCAAGGAGCTGGGCAACAGCCTGGACAAGTGCAAGAACAATGAGAACCTGCAGCAGATCCTCACCAATGCCACCATCATGGTCGTCAGCGTCACCGCCTCCACCACCCAGGGGCAGCAGCTGTCGGAGGAGGAGCTGGAGCGGCTGGAGGAGGCCTGCGACATGGCGCTGGAGCTGAACGCCTCCAAGCACCGCATCTACGAGTATGTGGAGTCCCGGATGTCCTTCATCGCACCCAACCTGTCCATCATTATCGGGGCATCCACGGCCGCCAAGATCATGGGTGTGGCCGGCGGCCTGACCAACCTCTCCAAGATGCCCGCCTGCAACATCATGCTGCTCGGGGCCCAGCGCAAGACGCTGTCGGGCTTCTCGTCTACCTCAGTGCTGCCCCACACCGGCTACATCTACCACAGTGACATCGTGCAGTCCCTGCCACCGGATCTGCGGCGGAAAGCGGCCCGGCTGGTGGCCGCCAAGTGCACACTGGCAGCCCGTGTGGACAGTTTCCACGAGAGCACAGAAGGGAAGGTGGGCTACGAACTGAAGGATGAGATCGAGCGCAAATTCGACAAGTGGCAGGAGCCGCCGCCTGTGAAGCAGGTGAAGCCGCTGCCTGCGCCCCTGGATGGACAGCGGAAGAAGCGAGGCGGCCGCAGGTACCGCAAGATGAAGGAGCGGCTGGGGCTGACGGAGATCCGGAAGCAGGCCAACCGTATGAGCTTCGGAGAGATCGAGGAGGACGCCTACCAGGAGGACCTGGGATTCAGCCTGGGCCACCTGGGCAAGTCGGGCAGTGGGCGTGTGCGGCAGACACAGGTAAACGAGGCCACCAAGGCCAGGATCTCCAAGACGCTGCAGCGGACCCTGCAGAAGCAGAGCGTCGTATATGGCGGGAAGTCCACCATCCGCGACCGCTCCTCGGGCACGGCCTCCAGCGTGGCCTTCACCCCACTCCAGGGCCTGGAGATTGTGAACCCACAGGCGGCAGAGAAGAAGGTGGCTGAGGCCAACCAGAAGTATTTCTCCAGCATGGCTGAGTTCCTCAAGGTCAAGGGCGAGAAGAGTGGCCTTATGTCCACCTGA	MSLADELLADLEEAAEEEEGGSYGEEEEEPAIEDVQEETQLDLSGDSVKTIAKLWDSKMFAEIMMKIEEYISKQAKASEVMGPVEAAPEYRVIVDANNLTVEIENELNIIHKFIRDKYSKRFPELESLVPNALDYIRTVKELGNSLDKCKNNENLQQILTNATIMVVSVTASTTQGQQLSEEELERLEEACDMALELNASKHRIYEYVESRMSFIAPNLSIIIGASTAAKIMGVAGGLTNLSKMPACNIMLLGAQRKTLSGFSSTSVLPHTGYIYHSDIVQSLPPDLRRKAARLVAAKCTLAARVDSFHESTEGKVGYELKDEIERKFDKWQEPPPVKQVKPLPAPLDGQRKKRGGRRYRKMKERLGLTEIRKQANRMSFGEIEEDAYQEDLGFSLGHLGKSGSGRVRQTQVNEATKARISKTLQRTLQKQSVVYGGKSTIRDRSSGTASSVAFTPLQGLEIVNPQAAEKKVAEANQKYFSSMAEFLKVKGEKSGLMST*
PRPF38A	included		included	H.sapiens	ATGGATGATGTGGAGTCCAGTGAAGAGGAAGAAGAGGAGGATGAGAAGTTGGAAAGAGTGCCATCACCTGATCACCGCCGGAGAAGCTACCGAGACTTGGACAAGCCCCGTCGCTCTCCCACACTGCGCTACAGGAGGAGTAGGAGCCGGTCTCCCAGAAGGCGGAGTCGATCTCCCAAAAGGAGAAGCCCCTCCCCTCGCCGAGAAAGGCATCGGAGCAAGAGTCCAAGACGTCACCGCAGCAGGTCCCGAGATCGGCGGCACAGATCCCGTTCCAAGTCCCCAGGTCATCACCGTAGTCACAGACACAGGAGCCACTCAAAGTCTCCCGAAAGGTCTAAGAAGAGCCACAAGAAGAGCCGGAGAGGGAATGAGTAA	MDDVESSEEEEEEDEKLERVPSPDHRRRSYRDLDKPRRSPTLRYRRSRSRSPRRRSRSPKRRSPSPRRERHRSKSPRRHRSRSRDRRHRSRSKSPGHHRSHRHRSHSKSPERSKKSHKKSRRGNE*
PRPF38B	included		included	H.sapiens	ATGGCTAACAACAGCCCCGCGCTGACAGGCAACTCGCAGCCGCAGCACCAGGCGGCTGCAGCTGCGGCTCAGCAACAGCAGCAGTGCGGCGGCGGCGGCGCTACCAAGCCGGCGGTCTCCGGCAAGCAGGGCAATGTGCTCCCGCTCTGGGGCAACGAGAAGACCATGAACCTCAACCCCATGATCCTGACCAACATCCTGTCGTCGCCTTACTTCAAAGTACAGCTCTACGAGCTCAAGACCTACCACGAGGTGGTGGACGAGATCTACTTTAAGGTCACGCACGTTGAACCATGGGAGAAAGGAAGCAGGAAAACAGCGGGCCAGACAGGGATGTGCGGAGGGGTTCGAGGTGTTGGAACAGGAGGAATTGTTTCTACAGCATTTTGCCTGTTATACAAATTATTTACCCTGAAGTTAACTCGAAAGCAAGTGATGGGTCTTATAACACACACAGACTCTCCATATATTAGAGCGCTTGGATTTATGTATATAAGATATACACAGCCCCCTACAGATCTGTGGGACTGGTTTGAATCCTTCCTTGATGATGAAGAGTTCTTCACCCTCTAG	MANNSPALTGNSQPQHQAAAAAAQQQQQCGGGGATKPAVSGKQGNVLPLWGNEKTMNLNPMILTNILSSPYFKVQLYELKTYHEVVDEIYFKVTHVEPWEKGSRKTAGQTGMCGGVRGVGTGGIVSTAFCLLYKLFTLKLTRKQVMGLITHTDSPYIRALGFMYIRYTQPPTDLWDWFESFLDDEEFFTL*
PRPF39	included		included	H.sapiens	ATGGAACAGTCACCTGATGACTCTCCCAATGTGAATGCATCTACAGAAGAAACTGAAATGGCAAGTGCTGTGGACCTTCCAGTGACGCTGACAGAAACAGAAGCAAATTTCCCTCCAGAATATGAAAAATTTTGGAAAACTGTAGAAAATAATCCTCAGGATTTTACAGGCTGGGTATATTTGCTTCAATATGTAGAACAGGAGAATCACTTGATGGCTGCCAGGAAGGCATTTGACAGATTTTTCATACACTATCCGTATTGCTATGGTTACTGGAAAAAGTATGCAGACCTTGAAAAGCGGCACGACAACATTAAACCATCAGATGAGGTTTATCGGCGGGGGCTTCAGGCAATACCTCTTAGTGTTGACCTTTGGATACATTATATAAACTTCTTAAAAGAAACATTGGACCCTGGTGATCCTGAGACAAACAATACAATAAGAGGAACTTTTGAGCATGCTGTTCTAGCTGCAGGAACAGATTTCCGTTCTGACAGACTGTGGGAAATGTATATAAACTGGGAAAATGAGCAGGGAAACCTGAGAGAAGTTACAGCTATATATGATCGTATTCTTGGTATTCCAACACAGCTGTATAGTCATCATTTTCAGAGATTTAAAGAACATGTACAGAATAATTTGCCTAGAGATCTTTTAACTGGTGAACAGTTTATTCAGTTGCGAAGGGAATTAGCTTCTGTAAATGGTCATAGTGGTGATGATGGTCCTCCTGGTGATGATCTACCATCGGGAATTGAAGACATAACCGATCCTGCAAAGCTAATTACAGAAATAGAAAACATGAGACATAGAATCATTGAGATTCATCAAGAAATGTTTAATTATAATGAGCATGAAGTTAGTAAAAGGTGGACATTTGAAGAAGGTATTAAAAGACCTTACTTTCATGTGAAACCTTTGGAAAAGGCACAACTAAAAAACTGGAAAGAATACTTAGAATTTGAAATTGAAAATGGGACTCATGAACGAGTTGTGGTTCTCTTTGAAAGATGTGTCATATCATGTGCCCTCTATGAGGAGTTTTGGATTAAGTATGCCAAGTACATGGAAAACCATAGCATTGAAGGAGTGAGGCATGTCTTCAGCAGAGCTTGTACTATACATCTCCCAAAGAAACCCATGGTGCATATGCTTTGGGCAGCTTTTGAGGAACAGCAGGGTAATATTAATGAAGCCAGGAATATCTTGAAAACATTTGAAGAATGTGTTCTAGGATTGGCAATGGTTCGTTTACGAAGAGTAAGTTTAGAACGACGGCATGGAAATCTGGAAGAAGCTGAACATTTGCTTCAGGATGCCATTAAGAATGCCAAATCAAATAATGAATCTTCATTTTATGCTGTCAAACTAGCCCGGCATCTTTTCAAAATACAGAAAAACCTTCCAAAATCAAGAAAGGTGCTTTTGGAAGCAATCGAAAGAGACAAAGAGAACACAAAGTTATACCTCAATTTACTTGAAATGGAATATAGTGGTGACCTCAAACAAAATGAAGAAAATATCCTAAATTGTTTTGACAAAGCTGTACATGGTTCATTACCTATTAAAATGAGAATTACATTTTCTCAGAGAAAAGTGGAATTTCTTGAAGATTTTGGTTCCGATGTTAATAAGCTTCTGAATGCTTATGATGAACATCAAACACTCCTGAAAGAACAGGATTCTTTAAAAAGGAAAGCAGAAAATGGATCAGAAGAACCAGAGGAAAAGAAAGCACATACAGAAGATACAACTTCATCATCTACACAGATGATTGATGGTGATTTACAGGCAAACCAAGCTGTATATAATTATAGTGCGTGGTATCAATACAATTATCAGAATCCTTGGAATTATGGACAATATTATCCTCCCCCTCCAACCTGA	MEQSPDDSPNVNASTEETEMASAVDLPVTLTETEANFPPEYEKFWKTVENNPQDFTGWVYLLQYVEQENHLMAARKAFDRFFIHYPYCYGYWKKYADLEKRHDNIKPSDEVYRRGLQAIPLSVDLWIHYINFLKETLDPGDPETNNTIRGTFEHAVLAAGTDFRSDRLWEMYINWENEQGNLREVTAIYDRILGIPTQLYSHHFQRFKEHVQNNLPRDLLTGEQFIQLRRELASVNGHSGDDGPPGDDLPSGIEDITDPAKLITEIENMRHRIIEIHQEMFNYNEHEVSKRWTFEEGIKRPYFHVKPLEKAQLKNWKEYLEFEIENGTHERVVVLFERCVISCALYEEFWIKYAKYMENHSIEGVRHVFSRACTIHLPKKPMVHMLWAAFEEQQGNINEARNILKTFEECVLGLAMVRLRRVSLERRHGNLEEAEHLLQDAIKNAKSNNESSFYAVKLARHLFKIQKNLPKSRKVLLEAIERDKENTKLYLNLLEMEYSGDLKQNEENILNCFDKAVHGSLPIKMRITFSQRKVEFLEDFGSDVNKLLNAYDEHQTLLKEQDSLKRKAENGSEEPEEKKAHTEDTTSSSTQMIDGDLQANQAVYNYSAWYQYNYQNPWNYGQYYPPPPT*
PRPF4	included		included	H.sapiens	ATGGCTTCCTCGCGAGCCTCTTCCACGCAGGCAACCAAAACTAAAGCACCCGACGACTTAGTTGCTCCGGTCGTGAAGAAACCACACATCTATTATGGAAGTTTGGAAGAGAAGGAGAGGGAGCGTCTGGCCAAAGGAGAGTCTGGGATTTTGGGGAAAGACGGACTTAAAGCAGGGATCGAAGCTGGAAATATTAATATAACCTCTGGAGAAGTGTTTGAAATTGAAGAGCATATCAGCGAGCGACAGGCAGAAGTATTGGCTGAGTTTGAGAGAAGGAAGCGAGCCCGGCAGATCAATGTTTCCACAGATGACTCAGAGGTCAAAGCTTGCCTTAGAGCCTTGGGGGAACCCATCACACTTTTTGGAGAGGGTCCTGCTGAAAGAAGAGAAAGGTTAAGAAATATCCTCTCAGTTGTCGGTACTGATGCCTTGAAAAAGACCAAAAAGGATGATGAGAAGTCTAAAAAGTCCAAAGAAGAGTATCAGCAAACCTGGTATCATGAAGGACCAAATAGCTTGAAGGTGGCAAGACTATGGATTGCTAATTATTCGTTGCCCAGGGCAATGAAACGCTTGGAAGAGGCCCGACTCCATAAGGAGATTCCTGAGACAACAAGGACCTCCCAGATGCAAGAGCTGCACAAGTCTCTCCGGTCTTTGAATAATTTTTGCAGTCAGATTGGGGATGATCGGCCTATCTCCTACTGTCACTTTAGTCCCAATTCCAAGATGCTGGCCACAGCTTGTTGGAGTGGGCTTTGCAAGCTCTGGTCTGTTCCTGATTGCAACCTCCTTCACACTCTTCGAGGGCATAACACAAATGTAGGAGCAATTGTATTCCATCCCAAATCCACTGTCTCCTTGGACCCAAAAGATGTCAACCTGGCCTCTTGTGCGGCTGATGGCTCTGTGAAGCTTTGGAGTCTCGACAGTGATGAACCAGTGGCAGATATTGAAGGCCATACAGTGCGTGTGGCGCGGGTAATGTGGCATCCTTCAGGACGTTTCCTGGGCACCACCTGCTATGACCGTTCATGGCGCTTATGGGATTTGGAGGCTCAAGAGGAGATCCTGCATCAGGAAGGCCATAGCATGGGTGTGTATGACATTGCCTTCCATCAAGATGGCTCTTTGGCTGGCACTGGGGGACTGGATGCATTTGGTCGAGTTTGGGACCTACGCACAGGACGTTGTATCATGTTCTTAGAAGGCCACCTGAAAGAAATCTATGGAATAAATTTCTCCCCCAATGGCTATCACATTGCAACCGGCAGTGGTGACAACACCTGCAAAGTGTGGGACCTCCGACAGCGGCGTTGCGTCTACACCATCCCTGCTCATCAGAACTTAGTGACTGGTGTCAAGTTTGAGCCTATCCATGGGAACTTCTTGCTTACTGGTGCCTATGATAACACAGCCAAGATCTGGACGCACCCAGGCTGGTCCCCGCTGAAGACTCTGGCTGGCCACGAAGGCAAAGTGATGGGCCTAGATATTTCTTCCGATGGGCAGCTCATAGCCACTTGCTCATATGACAGGACCTTCAAGCTGTGGATGGCTGAATAG	MASSRASSTQATKTKAPDDLVAPVVKKPHIYYGSLEEKERERLAKGESGILGKDGLKAGIEAGNINITSGEVFEIEEHISERQAEVLAEFERRKRARQINVSTDDSEVKACLRALGEPITLFGEGPAERRERLRNILSVVGTDALKKTKKDDEKSKKSKEEYQQTWYHEGPNSLKVARLWIANYSLPRAMKRLEEARLHKEIPETTRTSQMQELHKSLRSLNNFCSQIGDDRPISYCHFSPNSKMLATACWSGLCKLWSVPDCNLLHTLRGHNTNVGAIVFHPKSTVSLDPKDVNLASCAADGSVKLWSLDSDEPVADIEGHTVRVARVMWHPSGRFLGTTCYDRSWRLWDLEAQEEILHQEGHSMGVYDIAFHQDGSLAGTGGLDAFGRVWDLRTGRCIMFLEGHLKEIYGINFSPNGYHIATGSGDNTCKVWDLRQRRCVYTIPAHQNLVTGVKFEPIHGNFLLTGAYDNTAKIWTHPGWSPLKTLAGHEGKVMGLDISSDGQLIATCSYDRTFKLWMAE*
PRPF40A	included		included	H.sapiens	ATGAAACGAAAAGAATCTGCATTTAAGAGTATGTTAAAACAAGCTGCTCCTCCGATAGAATTGGATGCTGTCTGGGAAGATATCCGTGAGAGATTTGTAAAAGAGCCAGCATTTGAGGACATAACTCTAGAATCTGAAAGAAAACGAATATTTAAAGATTTTATGCATGTGCTTGAGCATGAATGTCAGCATCATCATTCAAAGAACAAGAAACATTCTAAGAAATCTAAAAAACATCATAGGAAACGTTCCCGCTCTCGATCGGGGTCAGATTCAGATGATGATGATAGCCATTCAAAGAAAAAAAGACAGCGATCAGAGTCTCGTTCTGCTTCAGAACATTCTTCTAGTGCAGAGTCTGAGAGAAGTTATAAAAAGTCAAAAAAGCATAAGAAGAAAAGTAAGAAGAGGAGACATAAATCTGACTCTCCAGAATCCGATGCTGAGCGAGAGAAGGATAAAAAAGAAAAAGATCGGGAAAGTGAAAAAGACAGAACTAGACAAAGATCAGAATCAAAACACAAATCGCCTAAGAAAAAGACTGGAAAGGATTCTGGTAATTGGGATACTTCTGGCAGCGAACTGAGTGAAGGGGAATTGGAAAAGCGCAGAAGAACCCTTTTGGAGCAACTGGATGATGATCAATAA	MKRKESAFKSMLKQAAPPIELDAVWEDIRERFVKEPAFEDITLESERKRIFKDFMHVLEHECQHHHSKNKKHSKKSKKHHRKRSRSRSGSDSDDDDSHSKKKRQRSESRSASEHSSSAESERSYKKSKKHKKKSKKRRHKSDSPESDAEREKDKKEKDRESEKDRTRQRSESKHKSPKKKTGKDSGNWDTSGSELSEGELEKRRRTLLEQLDDDQ*
PRPF6	included		included	H.sapiens	ATGAACAAGAAGAAGAAACCGTTCCTAGGGATGCCCGCGCCCCTCGGCTACGTGCCGGGGCTGGGCCGGGGCGCCACTGGCTTCACCACGCGGTCAGACATTGGGCCCGCCCGTGATGCAAATGACCCTGTGGATGATCGCCATGCACCCCCAGGCAAGAGAACCGTTGGGGACCAGATGAAGAAAAATCAGGCTGCTGACGATGACGACGAGGATCTAAATGACACCAATTACGATGAGTTTAATGGCTATGCTGGGAGCCTCTTCTCAAGTGGACCCTACGAGAAAGATGATGAGGAAGCAGATGCTATCTATGCAGCCCTGGATAAAAGGATGGATGAAAGAAGAAAAGAAAGACGGGAGCAAAGGGAGAAAGAAGAAATAGAGAAATATCGTATGGAACGCCCCAAAATCCAACAGCAGTTCTCAGACCTCAAGAGGAAGTTGGCAGAAGTCACAGAAGAAGAGTGGCTGAGCATCCCCGAGGTTGGCGATGCCAGAAATAAACGTCAGCGGAACCCACGCTATGAGAAGCTGACCCCTGTTCCTGACAGTTTCTTTGCCAAACATTTACAGACCGGAGAGAACCATACCTCAGTGGATCCCCGACAAACTCAATTTGGAGGTCTTAACACACCCTATCCAGGTGGACTAAACACTCCATACCCAGGTGGAATGACGCCAGGACTGATGACACCTGGCACAGGTGAGCTGGACATGAGGAAGATTGGCCAAGCGAGGAACACTCTGATGGACATGAGGCTGAGCCAGGTGTCTGACTCCGTGAGTGGACAGACCGTCGTTGACCCCAAAGGCTACCTGACGGATTTAAATTCCATGATCCCGACACACGGAGGAGACATCAATGATATCAAGAAGGCGCGACTGCTCCTCAAGTCTGTTCGGGAGACGAACCCTCATCACCCGCCAGCCTGGATTGCATCAGCCCGCCTGGAAGAAGTCACTGGGAAGCTACAAGTAGCTCGGAACCTTATCATGAAGGGGACGGAGATGTGCCCCAAGAGTGAAGATGTCTGGCTGGAAGCAGCCAGGTTGCAGCCTGGGGACACAGCCAAGGCCGTGGTAGCCCAAGCTGTCCGTCATCTCCCACAGTCTGTCAGGATTTACATCAGAGCCGCAGAGCTGGAAACGGACATTCGTGCAAAGAAGCGGGTTCTTCGGAAAGCCCTCGAGCATGTTCCAAACTCGGTTCGCTTGTGGAAAGCAGCCGTTGAGCTGGAAGAACCTGAAGATGCTAGAATCATGCTGAGCCGAGCTGTGGAGTGCTGCCCCACCAGCGTGGAGCTCTGGCTTGCTCTGGCAAGGCTGGAGACCTATGAAAATGCCCGCAAGGTCTTGAACAAGGCGCGGGAGAACATTCCTACAGACCGACATATCTGGATCACGGCTGCTAAGCTGGAGGAAGCCAATGGGAACACGCAGATGGTGGAGAAGATCATCGACCGAGCCATCACCTCGCTGCGGGCCAACGGTGTGGAGATCAACCGTGAGCAGTGGATCCAGGATGCCGAGGAATGTGACAGGGCTGGGAGTGTGGCCACCTGCCAGGCCGTCATGCGTGCCGTGATTGGGATTGGGATTGAGGAGGAAGATCGGAAGCATACCTGGATGGAGGATGCTGACAGTTGTGTAGCCCACAATGCCCTGGAGTGTGCACGAGCCATCTACGCCTACGCCCTGCAGGTGTTCCCCAGCAAGAAGAGTGTGTGGCTGCGCGCCGCGTACTTCGAGAAGAACCATGGCACTCGGGAGTCCCTGGAAGCACTCCTGCAGAGGGCTGTGGCCCACTGCCCCAAAGCAGAGGTGCTGTGGCTCATGGGCGCCAAGTCCAAGTGGCTGGCAGGGGATGTGCCTGCAGCAAGGAGCATCCTGGCCCTGGCCTTCCAGGCCAACCCCAACAGTGAGGAGATCTGGCTGGCAGCCGTGAAGCTGGAGTCCGAGAATGATGAGTACGAGCGGGCCCGGAGGCTGCTGGCCAAGGCGCGGAGCAGTGCCCCCACCGCCCGGGTGTTCATGAAGTCTGTGAAGCTGGAGTGGGTGCAAGACAACATCAGGGCAGCCCAAGATCTGTGCGAGGAGGCCCTGCGGCACTATGAGGACTTCCCCAAGCTGTGGATGATGAAGGGGCAGATCGAGGAGCAGAAGGAGATGATGGAGAAGGCGCGGGAAGCCTATAACCAGGGGTTGAAGAAGTGTCCCCACTCCACACCCCTGTGGCTTTTGCTCTCTCGGCTGGAGGAGAAGATTGGGCAGCTTACTCGAGCACGGGCCATTTTGGAAAAGTCTCGTCTGAAGAACCCAAAGAACCCTGGGCTGTGGTTGGAGTCCGTGCGGCTGGAGTACCGTGCGGGGCTGAAGAACATCGCAAATACACTCATGGCCAAGGCGCTGCAGGAGTGCCCCAACTCCGGTATCCTGTGGTCTGAGGCCATCTTCCTCGAGGCAAGGCCCCAGAGGAGGACCAAGAGCGTGGATGCCCTGAAGAAGTGTGAGCATGACCCCCATGTGCTCCTGGCCGTGGCCAAGCTGTTTTGGAGTCAGCGGAAGATCACCAAGGCCAGGGAGTGGTTCCACCGCACTGTGAAGATTGACTCGGACCTGGGGGATGCCTGGGCCTTCTTCTACAAGTTTGAGCTGCAGCATGGCACTGAGGAGCAGCAGGAGGAGGTGAGGAAGCGCTGTGAGAGTGCAGAGCCTCGGCATGGGGAGCTGTGGTGCGCCGTGTCCAAGGACATCGCCAACTGGCAGAAGAAGATCGGGGACATCCTTAGGCTGGTGGCCGGCCGCATCAAGAACACCTTCTGA	MNKKKKPFLGMPAPLGYVPGLGRGATGFTTRSDIGPARDANDPVDDRHAPPGKRTVGDQMKKNQAADDDDEDLNDTNYDEFNGYAGSLFSSGPYEKDDEEADAIYAALDKRMDERRKERREQREKEEIEKYRMERPKIQQQFSDLKRKLAEVTEEEWLSIPEVGDARNKRQRNPRYEKLTPVPDSFFAKHLQTGENHTSVDPRQTQFGGLNTPYPGGLNTPYPGGMTPGLMTPGTGELDMRKIGQARNTLMDMRLSQVSDSVSGQTVVDPKGYLTDLNSMIPTHGGDINDIKKARLLLKSVRETNPHHPPAWIASARLEEVTGKLQVARNLIMKGTEMCPKSEDVWLEAARLQPGDTAKAVVAQAVRHLPQSVRIYIRAAELETDIRAKKRVLRKALEHVPNSVRLWKAAVELEEPEDARIMLSRAVECCPTSVELWLALARLETYENARKVLNKARENIPTDRHIWITAAKLEEANGNTQMVEKIIDRAITSLRANGVEINREQWIQDAEECDRAGSVATCQAVMRAVIGIGIEEEDRKHTWMEDADSCVAHNALECARAIYAYALQVFPSKKSVWLRAAYFEKNHGTRESLEALLQRAVAHCPKAEVLWLMGAKSKWLAGDVPAARSILALAFQANPNSEEIWLAAVKLESENDEYERARRLLAKARSSAPTARVFMKSVKLEWVQDNIRAAQDLCEEALRHYEDFPKLWMMKGQIEEQKEMMEKAREAYNQGLKKCPHSTPLWLLLSRLEEKIGQLTRARAILEKSRLKNPKNPGLWLESVRLEYRAGLKNIANTLMAKALQECPNSGILWSEAIFLEARPQRRTKSVDALKKCEHDPHVLLAVAKLFWSQRKITKAREWFHRTVKIDSDLGDAWAFFYKFELQHGTEEQQEEVRKRCESAEPRHGELWCAVSKDIANWQKKIGDILRLVAGRIKNTF*
PRR3	included		included	H.sapiens	ATGCCGAAACGAAAGAAGCAGAATCATCACCAGCCACCGACACAGCAGCAGCCCCCGCTGCCCGAGCGGGAAGAGACTGGAGATGAGGAGGATGGGAGTCCCATCGGACCACCCAGCCTTCTGGGCCCTCCCCCCATGGCCAATGGAAAACCTGGCGACCCTAAGTCAGCTCTTCACAGAGGTCCTCCAGGATCAAGGGGACCACTGATTCCACCACTGCTGAGTCTCCCACCTCCTCCTTGGGGTAGAGGCCCAATTCGGAGAGGGCTTGGCCCCAGGTCTAGCCCATATGGTCGTGGTTGGTGGGGAGTCAATGCAGAACCTCCTTTTCCGGGGCCAGGCCATGGGGGTCCCACCAGGGGAAGCTTTCACAAGGAACAGAGAAACCCTCGAAGGCTCAAAAGCTGGTCTCTTATCAAGAATACCTGCCCGCCCAAGGATGACCCCCAGGTTATGGAAGACAAATCCGACCGCCCTGTCTGCCGACATTTTGCCAAAAAGGGCCACTGTCGATATGAGGACCTCTGTGCCTTCTACCACCCAGGCGTCAATGGACCTCCTCTGTGA	MPKRKKQNHHQPPTQQQPPLPEREETGDEEDGSPIGPPSLLGPPPMANGKPGDPKSALHRGPPGSRGPLIPPLLSLPPPPWGRGPIRRGLGPRSSPYGRGWWGVNAEPPFPGPGHGGPTRGSFHKEQRNPRRLKSWSLIKNTCPPKDDPQVMEDKSDRPVCRHFAKKGHCRYEDLCAFYHPGVNGPPL*
PRRC2B	included		included	H.sapiens	ATGCCACCCATGCCTGTGGCCTCTGTAGCACCTTCTGCTTCTATGCCAGGCAGCCACCTCCCGCCCCTGTACCTGGATGGCCATGTGTTTGCAAGTCAGCCCCGGCTGGTTCCTCAAACGATACCTCAGCAGCAGAGTTACCAACAGGCCGCCGCTGCCCAGCAGATCCCGATCTCCCTTCACACATCTCTGCAGGCACAAGCTCAGCTTGGACTGAGGGGTGGGCTTCCTGTGTCCCAGTCCCAGGAGATCTTCAGCTCCTTGCAGCCCTTCAGATCTCAGGTGTACATGCACCCCAGCCTGTCACCGCCCAGCACCATGATCCTCTCTGGGGGCACAGCCTTGAAGCCTCCATACTCGGCGTTCCCAGGCATGCAGCCCTTGGAGATGGTGAAGCCGCAGTCTGGCTCACCCTACCAGCCCATGAGCGGGAACCAAGCCCTGGTCTACGAGGGCCAGCTCAGCCAGGCTGCTGGCCTGGGTGCCTCCCAGATGTTGGACTCCCAGCTCCCACAGCTGACCATGCCACTGCCTCGGTACGGCTCCGGGCAGCAGCCACTGATCCTGCCCCAGTCTATTCAGCTGCCACCTGGGCAGAGCCTCTCCGTTGGGGCCCCCCGAAGGATTCCTCCGCCCGGGTCCCAGCCGCCAGTCCTGAACACCAGCAGAGAGCCCTCTCAGATGGAGATGAAAGGCTTCCACTTTGCCGACAGTAAACAGAATGTCCCTTCAGGAGGCCCCGTGCCATCGCCACAGACCTACAGGCCTAGCTCTGCTAGCCCCAGTGGGAAGCCCTCTGGATCAGCAGTTAACATGGGCTCTGTGCAGGGACACTACGTGCAACAGGCAAAACAACGAGTGGATGAGAAACCCAGCCTGGGAGCCGTGAAGCTGCAGGAGGCCCCCTCGGCTGCCTCCCAGATGAAGCGAACCGGAGCGATCAAGCCTCGGGCTGTCAAAGTGGAGGAGAGTAAGGCCTGA	MPPMPVASVAPSASMPGSHLPPLYLDGHVFASQPRLVPQTIPQQQSYQQAAAAQQIPISLHTSLQAQAQLGLRGGLPVSQSQEIFSSLQPFRSQVYMHPSLSPPSTMILSGGTALKPPYSAFPGMQPLEMVKPQSGSPYQPMSGNQALVYEGQLSQAAGLGASQMLDSQLPQLTMPLPRYGSGQQPLILPQSIQLPPGQSLSVGAPRRIPPPGSQPPVLNTSREPSQMEMKGFHFADSKQNVPSGGPVPSPQTYRPSSASPSGKPSGSAVNMGSVQGHYVQQAKQRVDEKPSLGAVKLQEAPSAASQMKRTGAIKPRAVKVEESKA*
PSPC1	included		included	M.musculus	ATGATGTTAAGAGGAAACCTGAAGCAAGTACGTATTGAGAAAAACCCGGCTCGTCTTCGCGCCCTGGAGTCGGCGGCCGGAGAGAGCGAACCGGTGGCCGCGGCGGCCATGGCGCTGACGCTGGCCGGCGAGCAGGCGCCGCCACCCGCACCTTCCGAGGAGCACCCGGACGAGGAATTGGGCTTCACCATCGACATCAAGAGTTTCCTCAAGCCGGGCGAGAAGACGTACACGCAGCGCTGCCGCCTCTTCGTGGGTAACCTGCCCACAGACATCACGGAGGAGGACTTCAAGCGCCTCTTTGAGCGCTACGGAGAGCCCAGCGAGGTCTTCATCAACCGCGACCGAGGCTTCGGCTTCATCCGCCTGGAATCGAGAACACTGGCTGAAATTGCAAAAGCAGAGTTGGATGGCACCATACTGAAGAGCAGACCTCTCCGAATTCGCTTTGCTACACATGGAGCAGCCCTAACGGTCAAGAACCTTTCTCCGGTTGTTTCCAATGAGCTTCTAGAGCAAGCATTTTCCCAGTTTGGCCCAGTAGAGAAAGCTGTTGTGGTTGTGGATGATCGTGGTAGAGCCACAGGAAAAGGTTTTGTAGAATTTGCAGCGAAACCTCCTGCACGAAAGGCTCTGGAGAGATGTGGTGATGGGGCGTTCTTGCTAACAACAACACCTCGTCCAGTCATTGTAGAACCCATGGAGCAGTTTGATGATGAAGATGGTTTACCAGAGAAGCTAATGCAGAAAACTCAACAGTACCATAAGGAAAGAGAACAGCCACCACGGTTTGCTCAACCTGGGACATTTGAATTTGAATATGCGTCTCGATGGAAGGCTCTTGATGAAATGGAAAAGCAGCAGCGGGAACAAGTTGATAGAAACATCAGAGAAGCCAAAGAGAAACTGGAGGCAGAGATGGAAGCAGCTAGACATGAACACCAGTTAATGCTAATGAGGCAAGATCTAATGAGACGTCAAGAAGAACTCAGACGTTTGGAAGAACTCAGAAATCAAGAACTGCAGAAACGAAAGCAAATACAACTGAGACACGAAGAAGAGCATCGTCGTCGTGAAGAAGAAATGATCCGTCACAGAGAGCAGGAGGAGCTGAGGCGACAGCAAGAGGGCGGCTTTAAACCAAACTATATGGAAAATAGAGAACAGGAAATGAGAATGGGTGATATGGGTCCCCGTGGAGCAATAAACATGGGAGATGCATTTAGCCCAGCACCTGCTGGTACCCAAGGTCCTCCTCCAATGATGGGTATGAATATGAACAACAGAGGAACTATACCTGGCCCACCAATGGGTCCTGGTCCTGCCATGGGACCAGAAGGAGCTGCAAATATGGGAACTCCAATGATACCAGATAATGGCGCAGTGCACAATGATAGGTTTCCCCAAGGACCTCCATCCCAGATGGGTTCACCCATGGGAAATAGAACAGGTTCTGAAACTCCCCAGGCACCGATGAGTGGTGTAGGGCCTGTAAGTGGTGGTCCTGGCGGCTTTGGTAGAGGGAGTCAAGGGGGCAATTTTGAAGGCCCTAATAAGCGTCGGAGATATTAAA	MMLRGNLKQVRIEKNPARLRALESAAGESEPVAAAAMALTLAGEQAPPPAPSEEHPDEELGFTIDIKSFLKPGEKTYTQRCRLFVGNLPTDITEEDFKRLFERYGEPSEVFINRDRGFGFIRLESRTLAEIAKAELDGTILKSRPLRIRFATHGAALTVKNLSPVVSNELLEQAFSQFGPVEKAVVVVDDRGRATGKGFVEFAAKPPARKALERCGDGAFLLTTTPRPVIVEPMEQFDDEDGLPEKLMQKTQQYHKEREQPPRFAQPGTFEFEYASRWKALDEMEKQQREQVDRNIREAKEKLEAEMEAARHEHQLMLMRQDLMRRQEELRRLEELRNQELQKRKQIQLRHEEEHRRREEEMIRHREQEELRRQQEGGFKPNYMENREQEMRMGDMGPRGAINMGDAFSPAPAGTQGPPPMMGMNMNNRGTIPGPPMGPGPAMGPEGAANMGTPMIPDNGAVHNDRFPQGPPSQMGSPMGNRTGSETPQAPMSGVGPVSGGPGGFGRGSQGGNFEGPNKRRRY*
PTBP1	included	included	included	H.sapiens	ATGGACGGCATTGTCCCAGATATAGCCGTTGGTACAAAGCGGGGATCTGACGAGCTTTTCTCTACTTGTGTCACTAACGGACCGTTTATCATGAGCAGCAACTCGGCTTCTGCAGCAAACGGAAATGACAGCAAGAAGTTCAAAGGTGACAGCCGAAGTGCAGGCGTCCCCTCTAGAGTGATCCACATCCGGAAGCTCCCCATCGACGTCACGGAGGGGGAAGTCATCTCCCTGGGGCTGCCCTTTGGGAAGGTCACCAACCTCCTGATGCTGAAGGGGAAAAACCAGGCCTTCATCGAGATGAACACGGAGGAGGCTGCCAACACCATGGTGAACTACTACACCTCGGTGACCCCTGTGCTGCGCGGCCAGCCCATCTACATCCAGTTCTCCAACCACAAGGAGCTGAAGACCGACAGCTCTCCCAACCAGGCGCGGGCCCAGGCGGCCCTGCAGGCGGTGAACTCGGTCCAGTCGGGGAACCTGGCCTTGGCTGCCTCGGCGGCGGCCGTGGACGCAGGGATGGCGATGGCCGGGCAGAGCCCCGTGCTCAGGATCATCGTGGAGAACCTCTTCTACCCTGTGACCCTGGATGTGCTGCACCAGATTTTCTCCAAGTTCGGCACAGTGTTGAAGATCATCACCTTCACCAAGAACAACCAGTTCCAGGCCCTGCTGCAGTATGCGGACCCCGTGAGCGCCCAGCACGCCAAGCTGTCGCTGGACGGGCAGAACATCTACAACGCCTGCTGCACGCTGCGCATCGACTTTTCCAAGCTCACCAGCCTCAACGTCAAGTACAACAATGACAAGAGCCGTGACTACACACGCCCAGACCTGCCTTCCGGGGACAGCCAGCCCTCGCTGGACCAGACCATGGCCGCGGCCTTCGGCCTTTCCGTTCCGAACGTCCACGGCGCCCTGGCCCCCCTGGCCATCCCCTCGGCGGCGGCGGCAGCTGCGGCGGCAGGTCGGATCGCCATCCCGGGCCTGGCGGGGGCAGGAAATTCTGTATTGCTGGTCAGCAACCTCAACCCAGAGAGAGTCACACCCCAAAGCCTCTTTATTCTTTTCGGCGTCTACGGTGACGTGCAGCGCGTGAAGATCCTGTTCAATAAGAAGGAGAACGCCCTAGTGCAGATGGCGGACGGCAACCAGGCCCAGCTGGCCATGAGCCACCTGAACGGGCACAAGCTGCACGGGAAGCCCATCCGCATCACGCTCTCGAAGCACCAGAACGTGCAGCTGCCCCGCGAGGGCCAGGAGGACCAGGGCCTGACCAAGGACTACGGCAACTCACCCCTGCACCGCTTCAAGAAGCCGGGCTCCAAGAACTTCCAGAACATATTCCCGCCCTCGGCCACGCTGCACCTCTCCAACATCCCGCCCTCAGTCTCCGAGGAGGATCTCAAGGTCCTGTTTTCCAGCAATGGGGGCGTCGTCAAAGGATTCAAGTTCTTCCAGAAGGACCGCAAGATGGCACTGATCCAGATGGGCTCCGTGGAGGAGGCGGTCCAGGCCCTCATTGACCTGCACAACCACGACCTCGGGGAGAACCACCACCTGCGGGTCTCCTTCTCCAAGTCCACCATCTAG	MDGIVPDIAVGTKRGSDELFSTCVTNGPFIMSSNSASAANGNDSKKFKGDSRSAGVPSRVIHIRKLPIDVTEGEVISLGLPFGKVTNLLMLKGKNQAFIEMNTEEAANTMVNYYTSVTPVLRGQPIYIQFSNHKELKTDSSPNQARAQAALQAVNSVQSGNLALAASAAAVDAGMAMAGQSPVLRIIVENLFYPVTLDVLHQIFSKFGTVLKIITFTKNNQFQALLQYADPVSAQHAKLSLDGQNIYNACCTLRIDFSKLTSLNVKYNNDKSRDYTRPDLPSGDSQPSLDQTMAAAFGLSVPNVHGALAPLAIPSAAAAAAAAGRIAIPGLAGAGNSVLLVSNLNPERVTPQSLFILFGVYGDVQRVKILFNKKENALVQMADGNQAQLAMSHLNGHKLHGKPIRITLSKHQNVQLPREGQEDQGLTKDYGNSPLHRFKKPGSKNFQNIFPPSATLHLSNIPPSVSEEDLKVLFSSNGGVVKGFKFFQKDRKMALIQMGSVEEAVQALIDLHNHDLGENHHLRVSFSKSTI*
PTBP2	included	included	included	H.sapiens	ATGGACGGAATTGTCACTGAGGTTGCTGTTGGTGTGAAGAGAGGATCTGACGAGCTACTCTCAGGCAGTGTTCTCAGCAGCCCCAACTCTAATATGAGTGGCATGGTAGTTACAGCCAACGGTAACGATAGTAAGAAATTTAAAGGAGAAGATAAAATGGATGGGGCTCCCTCTCGTGTACTTCACATTCGAAAGTTACCTGGTGAAGTGACTGAAACAGAAGTTATTGCTTTAGGTTTACCTTTTGGTAAGGTGACTAACATCCTTATGCTGAAAGGAAAAAACCAGGCATTTTTGGAACTGGCAACAGAGGAAGCAGCTATTACTATGGTTAATTACTATTCTGCTGTGACACCTCATCTTCGTAACCAACCAATTTACATCCAGTACTCCAATCACAAAGAACTAAAGACAGATAATACATTAAACCAACGTGCGCAAGTAGTTCTTCAAGCTGTGACAGCGGTCCAGACAGCAAATACACCTCTTAGTGGCACCACAGTCAGTGAGAGTGCGGTGACTCCAGCCCAGAGTCCAGTACTTAGAATAATTATTGACAATATGTACTACCCTGTAACACTTGATGTCCTTCACCAAATATTTTCTAAGTTTGGTGCTGTATTGAAGATAATCACATTTACAAAAAACAACCAGTTTCAGGCTTTGCTCCAGTATGGTGATCCGGTAAACGCTCAACAAGCCAAGCTAGCCCTAGATGGTCAAAATATTTATAATGCTTGCTGTACCCTAAGGATTGATTTTTCCAAACTTGTGAATTTGAATGTAAAATACAACAATGATAAAAGTAGGGATTATACTCGACCTGATCTGCCATCTGGAGACGGCCAGCCTGCGTTAGACCCAGCCATTGCTGCAGCATTTGCCAAGGAGACATCCCTACTAGCTGTTCCAGGGGCTCTCAGTCCTTTGGCTATTCCAAATGCTGCTGCAGCAGCTGCTGCCGCTGCCGCTGGCCGAGTGGGCATGCCTGGAGTCTCAGCTGGTGGCAATACAGTCCTGTTGGTTAGCAATTTAAATGAAGAGATGGTTACGCCCCAAAGTCTGTTTACCCTCTTCGGTGTTTATGGAGATGTGCAGCGCGTGAAGATTCTGTACAATAAGAAAGACAGTGCTCTGATACAGATGGCTGATGGGAACCAGTCCCAGCTCGCCATGAATCATCTTAATGGGCAGAAGATGTATGGAAAAATTATTCGTGTTACTCTCTCTAAACATCAGACTGTGCAACTACCTCGAGAGGGACTTGATGATCAAGGGCTAACAAAAGATTTTGGGAATTCACCACTGCACCGTTTTAAAAAACCGGGATCCAAAAACTTTCAGAACATTTTCCCTCCTTCTGCTACCCTTCACCTGTCTAACATCCCCCCTTCTGTAGCAGAAGAGGATCTGCGAACTCTGTTTGCCAACACCGGGGGCACTGTGAAAGCATTTAAGTTTTTTCAAAGAGATCACAAAATGGCTCTTCTTCAGATGGCAACAGTGGAGGAAGCTATTCAGGCTTTGATTGATCTTCATAATTATAACCTTGGAGAAAACCATCATCTGAGAGTGTCTTTCTCCAAGTCAACAATCTAAGGATCCA	MDGIVTEVAVGVKRGSDELLSGSVLSSPNSNMSGMVVTANGNDSKKFKGEDKMDGAPSRVLHIRKLPGEVTETEVIALGLPFGKVTNILMLKGKNQAFLELATEEAAITMVNYYSAVTPHLRNQPIYIQYSNHKELKTDNTLNQRAQVVLQAVTAVQTANTPLSGTTVSESAVTPAQSPVLRIIIDNMYYPVTLDVLHQIFSKFGAVLKIITFTKNNQFQALLQYGDPVNAQQAKLALDGQNIYNACCTLRIDFSKLVNLNVKYNNDKSRDYTRPDLPSGDGQPALDPAIAAAFAKETSLLAVPGALSPLAIPNAAAAAAAAAAGRVGMPGVSAGGNTVLLVSNLNEEMVTPQSLFTLFGVYGDVQRVKILYNKKDSALIQMADGNQSQLAMNHLNGQKMYGKIIRVTLSKHQTVQLPREGLDDQGLTKDFGNSPLHRFKKPGSKNFQNIFPPSATLHLSNIPPSVAEEDLRTLFANTGGTVKAFKFFQRDHKMALLQMATVEEAIQALIDLHNYNLGENHHLRVSFSKSTI*GS
PTBP3	included		included	H.sapiens	ATGGACGCTTCCCCCTCACCTTTCTCTCTCCCCAAGAAACTTAATGAATTATCTGCCCGTCGGGGATCTGATGAGCTTCTTTCTTCTGGCATCATTAACGGACCTTTTACCATGAATAGTTCTACTCCTTCTACAGCTAATGGGAATGACAGCAAGAAATTTAAACGAGATAGACCTCCCTGTTCGCCTTCCCGTGTTCTCCATCTTCGAAAAATTCCATGTGATGTCACCGAAGCAGAGATCATATCATTAGGTCTACCATTTGGCAAAGTAACTAATCTTTTGATGTTGAAAGGAAAAAGCCAGGCTTTCTTAGAAATGGCTTCTGAGGAAGCTGCCGTTACTATGGTGAATTATTACACTCCTATTACTCCTCACCTTCGAAGCCAGCCTGTTTATATTCAGTATTCCAATCACAGAGAACTTAAGACTGACAATCTACCTAATCAAGCTCGAGCCCAAGCTGCACTGCAGGCTGTCAGTGCCGTCCAATCAGGAAGCCTGGCCCTTTCTGGAGGTCCTTCCAATGAAGGCACAGTCCTACCTGGGCAGAGCCCTGTGCTTCGAATAATTATTGAAAACCTCTTTTACCCTGTTACCCTGGAAGTTCTTCATCAGATATTTTCTAAATTTGGCACAGTCTTGAAGATTATCACCTTTACAAAGAATAATCAGTTTCAAGCCTTGCTTCAGTATGCTGACCCAGTAAATGCACATTATGCCAAAATGGCTCTGGATGGCCAGAATATCTATAATGCATGCTGCACTCTGCGCATTGACTTCTCCAAGCTCACCAGCCTTAATGTGAAATATAATAATGACAAAAGCAGAGACTTCACTCGCTTAGACCTTCCTACTGGTGATGGCCAGCCATCCCTTGAACCCCCTATGGCTGCTGCTTTTGGTGCACCGGGTATAATTTCTTCACCATATGCAGGGGCTGCTGGATTTGCCCCAGCCATTGGATTTCCTCAAGCTACAGGTCTATCAGTTCCAGCTGTTCCTGGAGCTCTTGGTCCTCTCACAATCACCTCTTCTGCTGTCACTGGAAGGATGGCCATTCCTGGGGCTAGTGGTATACCAGGAAATTCTGTTCTACTCGTCACAAATCTCAATCCTGATCTTATCACACCACATGGGCTTTTTATCCTATTTGGAGTCTATGGTGATGTACATCGAGTGAAGATTATGTTTAATAAGAAAGAAAATGCCTTGGTTCAGATGGCGGATGCAAATCAAGCTCAGCTAGCAATGAACCATCTAAGTGGTCAGAGACTTTATGGGAAAGTGCTTCGTGCTACACTGTCCAAACATCAAGCAGTACAGCTTCCTCGAGAGGGACAAGAAGACCAAGGTCTGACTAAGGATTTCAGCAATAGTCCTTTGCATCGCTTTAAAAAGCCGGGCTCTAAAAACTTCCAGAATATCTTTCCACCATCAGCCACTCTGCATCTTTCCAACATTCCCCCTTCTGTTACAGTGGATGATCTGAAGAACCTTTTCATAGAAGCTGGATGTTCAGTGAAGGCTTTTAAATTCTTTCAGAAAGATCGCAAAATGGCGCTCATTCAATTGGGATCTGTGGAAGAAGCAATTCAGGCCCTCATTGAGCTTCATAACCATGACCTTGGAGAAAATCACCACCTCAGAGTTTCCTTCTCAAAATCTACAATCTGA	MDASPSPFSLPKKLNELSARRGSDELLSSGIINGPFTMNSSTPSTANGNDSKKFKRDRPPCSPSRVLHLRKIPCDVTEAEIISLGLPFGKVTNLLMLKGKSQAFLEMASEEAAVTMVNYYTPITPHLRSQPVYIQYSNHRELKTDNLPNQARAQAALQAVSAVQSGSLALSGGPSNEGTVLPGQSPVLRIIIENLFYPVTLEVLHQIFSKFGTVLKIITFTKNNQFQALLQYADPVNAHYAKMALDGQNIYNACCTLRIDFSKLTSLNVKYNNDKSRDFTRLDLPTGDGQPSLEPPMAAAFGAPGIISSPYAGAAGFAPAIGFPQATGLSVPAVPGALGPLTITSSAVTGRMAIPGASGIPGNSVLLVTNLNPDLITPHGLFILFGVYGDVHRVKIMFNKKENALVQMADANQAQLAMNHLSGQRLYGKVLRATLSKHQAVQLPREGQEDQGLTKDFSNSPLHRFKKPGSKNFQNIFPPSATLHLSNIPPSVTVDDLKNLFIEAGCSVKAFKFFQKDRKMALIQLGSVEEAIQALIELHNHDLGENHHLRVSFSKSTI*
PTCD1	included		included	M.musculus	ATGGACCTCCTAAGACTCTCCCGGCTCTTTTCCGGTCCCCGCCCCATAGGACTGTCTGTCCTTCAACACCTGGATCTTGTTGGATCAACCCGATGGACAGGAGGCAGGGAGGGACCTGCACGGCTGAGAGCTGCCTTCTGCGGCTCCTCCTCCCCGCTGCCCCTGGGCAGCGGGAACCAGAAGGAAATGAGCAGCCTCTGCTCTGACTCCAGTAAGCTCAGCACTGTGGCTCCCCAGGAGGAGGCAGAGGAAGAGAGCTTCGGGAGCCTCTCTGGCAAATTCTCCTCCCGGAGGATATTCCACAAGTCAACGGCCCAGCTCTACAACCTGCAGCTCAAGGAACAGGGTGGTGAGGAGGAAGAACTGGAGCCCAGACCGTGGCGGGGCCGGAGGAACACTCAGTACTGGTACTTCTTTCAGTGCAAACGTCTGATCAAGGAAGGAAAGCTTGCAGAGGCCCTGGATCTGTTTGAGAGGCAGATGCTGAAGGAAGAGCGCTTGCAGCCTCTGGAGTGCAACTACACGGTGCTGATTGGGGGCTGCGGGCGCGTCGGGTACCTGAAGAAGGCTTTCAGACTCTTCAATGATATGAAGAAGAGAGACCTGGAGCCCTCGGATGCCACATACACAGCTCTGTTCAATGTCTGTGCGGAGTCCCCCTGGAAGGACTCTGCCCTGCAGAGTGCCCTGAAGCTCCGACAGCAGCTCCAGGCCAGAAACTTCCAGCTCAACCTGAAAACGTATCATGCCCTGCTGAAGGTGGCCGCCAAGTGTGCAGACCTCAGGCTGTGCCTGGATGTCTTCAAGGAAATCATCCAAAGGGGGCATGCAGTCACAGAGGAGACCTTCTGTTTTCTGCTTGTGGGCTGCATCCAGGACAAGAAGACAGGCTTCCGGCAAGCCATGCAGGTGTGGCGGCAGATGCTGAGTCTGGGGATCAAACCAAGTAGGCATGGCTACAACCTCCTGTTGGAGGCAGCTCGAGACTGTGGTCTGGGGGACCCAGAGGTTGCCTCCAGGCTGCTCCTGACGTCCCAGGAAGAGACCATCTTGCTCCCACCCCCAAAGGGCAGGCATATGGCAGGGAGGAAAGTCCAGGCCAAGACAGTGCATGGTGTGTCACTCAGACATGTGGAAGCACTGGAGAGGCAGCTGTTTCTGGAACCTTCTCAGAAACTCGAGGGGCCACCAGCCCTTCCTGAGGCCAGGGTAACAAGCAGGACCCAGCCTGAGGTGGAAACCACGGCAGAACCTGGCCACACAGTAGCCCTCACCCCACTGGCCTCGAAACCTACCCACTTGGAGCTGGAAGTCAGTCTCCTAAGTCTTGGAACTCTCTCCCCCGCTGTGGTCTCATTTGGGACAGTGGCCACACCTGCTGATAGGCTGGCGTTGATGGGGGGCCTGGAAGGCTTCCTGGGCAAGATGACCGAACACGGGCTCCAGCCAGACATCAAAACCCTCACTCTGCTGGCTGAGGTGGTGGAGCCTGGGAGCACTGCAGAATCCTCGCTGCTTTCCGTCCTGGACAGGCATAGGGTGGAGGCCGACGTAACCTTCTTCAACACGCTGATAAGGAAAAAGAGCAAACTGGGAGACCTGGAGGGAGCCAAGGCACTGTTGCCAATCCTGGCAAAGAAGGGAATTGTCCCCAATCTTCGGACTTTCTGCAATCTGGCCATTGGTTGCCATCGGCCCAGGGATGGTATGCAGCTGCTTGCAGACATGAAGAAGTCCCAGGTGAGCCCTAACATCCACATCTACAGCACCCTTATCAACGCAGCCCTCAAGAAGTTGGACTACACCTATCTCATCAGCATCCTGAAGGACATGAGGCAGAACAGCGTCCCAGTAAACGAGGTGGTCGTCCGCCAGCTGGAGTTTGCAGCCGAGTACCCTCCCACCTTTGACCGGTACAAAGGAAAAAACACCTACTTGGAGAAGATTGATGGCTTTCGGGCTTATTACAAGCAGTGGTTGAAAGCCATGCCAGCAGAGGAAGCCCCCCACCCCTGGCAGGAGTTCCAGAACAAGCCTGTTGGGGACCAAGACACCACTGACAAGGCTGGCGGCCTTAGGGACGGATGAA	MDLLRLSRLFSGPRPIGLSVLQHLDLVGSTRWTGGREGPARLRAAFCGSSSPLPLGSGNQKEMSSLCSDSSKLSTVAPQEEAEEESFGSLSGKFSSRRIFHKSTAQLYNLQLKEQGGEEEELEPRPWRGRRNTQYWYFFQCKRLIKEGKLAEALDLFERQMLKEERLQPLECNYTVLIGGCGRVGYLKKAFRLFNDMKKRDLEPSDATYTALFNVCAESPWKDSALQSALKLRQQLQARNFQLNLKTYHALLKVAAKCADLRLCLDVFKEIIQRGHAVTEETFCFLLVGCIQDKKTGFRQAMQVWRQMLSLGIKPSRHGYNLLLEAARDCGLGDPEVASRLLLTSQEETILLPPPKGRHMAGRKVQAKTVHGVSLRHVEALERQLFLEPSQKLEGPPALPEARVTSRTQPEVETTAEPGHTVALTPLASKPTHLELEVSLLSLGTLSPAVVSFGTVATPADRLALMGGLEGFLGKMTEHGLQPDIKTLTLLAEVVEPGSTAESSLLSVLDRHRVEADVTFFNTLIRKKSKLGDLEGAKALLPILAKKGIVPNLRTFCNLAIGCHRPRDGMQLLADMKKSQVSPNIHIYSTLINAALKKLDYTYLISILKDMRQNSVPVNEVVVRQLEFAAEYPPTFDRYKGKNTYLEKIDGFRAYYKQWLKAMPAEEAPHPWQEFQNKPVGDQDTTDKAGGLRDG*
PTCD2	included		included	M.musculus	ATGGCTACAGTGTTTCGGCCCCTGGAACGCCTGCGGGTGCCGCGTCCTTCGCTGCATCCCGGGGTGACGGGCTCAGGCTCCGCCTGCTGCCGCTGCACTCTCGGAGCTAAAAGATACCTACTCACAGATAACATTGTGAAGTTAAAGGAATTTCAACATAAGAAGATAGCTATTGCATATAACCTACCTGGCACCAAAGAAATCTATTTCAGAAACTTGGAAGAGAAGTTGACCCAGAACAAACTCATCTTGAAGGAAGAGTTGAAAACGCTGCTGTACCTGTGCCAGTCCCTGGAAGATGTGCAGCTGGCGAAAGCCGTCATTTATAGGTACCATGCAGAAAACAAGAATTTCACTTTGGGGGAATACAAGTTCGGACCAGTTTTCATGAGGCTGTGCTACGAGCTGGACCTGGAGGACTCTGCAGTGGAGCTCGTCAGAGACAAGCATCTACAAGGCTTCTTCCTAGATTCAACGTCATTCAATATTTTGATGGATATGTTATTTACCAAAGGCAAATATGAACGTGCACTTCAAGTGTTGATCGAAATGAAAAACCAAGATGTGAGGTTCAGCAAAGAAACCTACATCCTCGCTTTTGCAATCTGCTACAAACTGAATACCCTGGAATCGCTTAAAATCTGTACTACGTTAAGAGAAGAAGCCCTAATTAAGGGAGACATTATCTGCAGGAGAGCATACTGTTTTGTAGTGGCATTAGCTCTGAATAAGAACCAGTTGAAAAACGCTGTGTCCATTTTTTCTCAAATCGTGAATCCAGAAAGCATAGTGTGTATTAACTTAAATATCTTGATCCACATCCAGTCAAATATGTTGGAAAGCCTGTTAAAGATCTTAGAGGACTCTCTTGACACAAATTTATCGAAATTTGTAAGAAGACACACATTCTCAGAGGAAGTGCTGGCCAAAGTGAGGGAAAAACTGAAGGACAGCCCTGCACTCATAGCCAGATTCGATGAGGTCTATGGGAAGCTGCACGTGAACGGTCAAATCACCGTTCATTCTTTGGATGCTCTGCTCTGCCACGTCCCCCGGGACAAGAGATCCAACTTGTTGCTGTTAAAGAAGAGGGCAGTCAGCCACCGGACCTTACAGCCTCTCAGCCGGTCCCTGCTGACCGAGTAAA	MATVFRPLERLRVPRPSLHPGVTGSGSACCRCTLGAKRYLLTDNIVKLKEFQHKKIAIAYNLPGTKEIYFRNLEEKLTQNKLILKEELKTLLYLCQSLEDVQLAKAVIYRYHAENKNFTLGEYKFGPVFMRLCYELDLEDSAVELVRDKHLQGFFLDSTSFNILMDMLFTKGKYERALQVLIEMKNQDVRFSKETYILAFAICYKLNTLESLKICTTLREEALIKGDIICRRAYCFVVALALNKNQLKNAVSIFSQIVNPESIVCINLNILIHIQSNMLESLLKILEDSLDTNLSKFVRRHTFSEEVLAKVREKLKDSPALIARFDEVYGKLHVNGQITVHSLDALLCHVPRDKRSNLLLLKKRAVSHRTLQPLSRSLLTE*
PTCD3	included		included	M.musculus	ATGGCGGCGGCGGCGGTTGCAGCTCGCCGCCTGTCCTTTCGCAGCGGGCTTGTCTTGCTGCAGACCACTCGGGGGACGGGTGTGTGTGAACCGAAGGTCTGTTGCAGATTTTATGCTGGAACTGAATCCCTCCCAAAGGTTGAAGGATCAGATATAACAGGGATTGAAGAAATAGTCATTCCAAAAAAGAAAACATGGGATAAAGTGGCTGTTCTTCAGGCACTTGCATCCACAGTAAACAGGGATCCTACAGCTGCACCTTATGTATTTCACGATGATCCTTACCTCATACCAACCTCTGCTCTGGAGTCTCGTTCATTTTTATTGGCAAAGAAGTCTGGAGAGACTGCAGCAAAGTTTATTATTAATTCATATCCCAAATATTTCCAAAAGGATATAGCTGAGCCTCATATACCGTGCTTAATGCCTGAGTACTTTGAGCCTCAGATTGAAGATGTAAGCGAAGCTGCCCTGGAGGAGCGAATCAGACTCAGAAAAGTCAGAGCTTCTGTGGACATGTTTGACCAGCTCTTGCAAGCAGGAACCACAGTCTCTCTTGAAACAACTAATAGTCTTTTGGATTTATTGTGTTACTATGGTGACCAAGAGCCCCCAGCTGACTATCCTTTTCAACAAACTGAACATTTGGAAAACTTGGAAGAAGCTGCAGAGGAAAATAATCAAACATCCAAGATGGAGTCTGGTCCTTGGAAAGCACAAAACAATGCTGAGAGGATCTTCGCTTTAATGCCAGAGAAGAATGCACGCTCCTACTGCACGATGATCCGAGGGATGGTGAAGCACCGAGCTTATGCACAGGCACTGAACGTGTACACAGAGTTATTAAATAACAGACTTAGTGCTGATGTATATACCTTTAATGCATTGATTGAAGCAAAAACATTCATACTCAATGAGAAATTTGAGGAAAAATGGAATGATATACTGGATCTACTGAAACATATGGTTGCACAGAAAGTGAAACCAAATCTGCAGACTTTTAATACAATATTGAAAGGTCTCCGGAAGTGTTACTCACTTGGAAGGATACCAGCCTTACAGATACTACGTGAAATGAAACATATTGGAATAGAACCCTCACTTGCAACATACCATCATATTATTCACCTCTTTTATCCAAGAGATTTAAGCGCTATAAAAATGCCATCCCTCATCATCTATGATATCATGAATGAATTAGAGGGAAGAACATTTTCTCCACAGGACCTTGATGATGGTAGATTTTTTCAGTTGGCCATGAGTGTGTGTTCATCTCTCAGAGATTTAGAGCTTGCTTACCAAGTACACAGACTTTTAAACACGGGGGACAACCGGAAACTGGTCGGACATGATCCTCTACGTAAGGTATATTATTCGAAGTTTTTCAGTTTGATTTGTTCACTGGAACAAATTGATGTCACCTTGAAGTGGTATAAGGACCTAATACCTTCAGTGTTCCTTCCCCACTACCAAATATTCATAGGTCTTCTTCAAGCATTGGATGTGGCCAATAGACTAGAATTGGTTCCTCAGATTTGGAAAGATAGTAAAGAATACAGTCATACTTTCCGAGATGCCCTAAGAGAAGAAGTATTGATGCTCATGGCCAGGGATAAACATCCACCAGAGCTTCAGGTTGCATTTGCTGACTGTGCTGCTGATATCAAATCCACATACGAAGACCAGAGTGCCCGGCAGCCTGCTTTTGATTGGCCAGCCAACCCTTTACAGTATATAGCTGTCCTTTTTTTAAGAGGTGGCAGAAGCCAGGAAGCCTGGAAAATGTTGGAACTCTTCAAAAAGCACAAGAAGATTCCCAGAAATGAATTGCTGGAGGAATTCATGGACACAGCGAAAGCATCCGGTAGCACTGCTCTGGCCATTGAGGTTGTAAAGCTGGCAAGTGCCTTCAGCTTGCCTATTGGGGAGAGCCTTGCCCAAAGAGTAGTGATGGATTTCACAGTTGACCCAGAACAAAAAGAAGCCCTGGGTAACCTCACTGAACTGAACAGTAGCGATGGAGAAAGCAGCAGTGACAGTGACAGTGACGACAAATGAA	MAAAAVAARRLSFRSGLVLLQTTRGTGVCEPKVCCRFYAGTESLPKVEGSDITGIEEIVIPKKKTWDKVAVLQALASTVNRDPTAAPYVFHDDPYLIPTSALESRSFLLAKKSGETAAKFIINSYPKYFQKDIAEPHIPCLMPEYFEPQIEDVSEAALEERIRLRKVRASVDMFDQLLQAGTTVSLETTNSLLDLLCYYGDQEPPADYPFQQTEHLENLEEAAEENNQTSKMESGPWKAQNNAERIFALMPEKNARSYCTMIRGMVKHRAYAQALNVYTELLNNRLSADVYTFNALIEAKTFILNEKFEEKWNDILDLLKHMVAQKVKPNLQTFNTILKGLRKCYSLGRIPALQILREMKHIGIEPSLATYHHIIHLFYPRDLSAIKMPSLIIYDIMNELEGRTFSPQDLDDGRFFQLAMSVCSSLRDLELAYQVHRLLNTGDNRKLVGHDPLRKVYYSKFFSLICSLEQIDVTLKWYKDLIPSVFLPHYQIFIGLLQALDVANRLELVPQIWKDSKEYSHTFRDALREEVLMLMARDKHPPELQVAFADCAADIKSTYEDQSARQPAFDWPANPLQYIAVLFLRGGRSQEAWKMLELFKKHKKIPRNELLEEFMDTAKASGSTALAIEVVKLASAFSLPIGESLAQRVVMDFTVDPEQKEALGNLTELNSSDGESSSDSDSDDK*
PUF60	included		included	H.sapiens	ATGGCGACGGCGACCATAGCTCTCCAGGTCAATGGCCAGCAAGGAGGGGGGTCCGAGCCGGCGGCGGCGGCGGCAGTGGTGGCAGCGGGAGACAAATGGAAACCTCCACAGGGCACAGACTCCATCAAGATGGAGAACGGGCAGAGCACAGCCGCCAAGCTGGGGCTGCCTCCCCTGACGCCCGAGCAGCAGGAGGCCCTTCAGAAGGCCAAGAAGTACGCCATGGAGCAGAGCATCAAGAGTGTGCTGGTGAAGCAGACCATCGCGCACCAGCAGCAGCAGCTCACCAACCTGCAGATGGCGGCTCAGCGGCAGCGGGCGCTGGCCATCATGTGCCGCGTCTACGTGGGCTCTATCTACTATGAGCTGGGGGAGGACACCATCCGCCAGGCCTTTGCCCCCTTTGGCCCCATCAAGAGCATCGACATGTCCTGGGACTCCGTCACCATGAAGCACAAGGGCTTTGCCTTCGTGGAGTATGAGGTCCCCGAAGCTGCACAGCTGGCCTTGGAGCAGATGAACTCGGTGATGCTGGGGGGCAGGAACATCAAGGTGGGCAGACCCAGCAACATAGGGCAGGCCCAGCCCATCATAGACCAGTTGGCTGAGGAGGCACGGGCCTTCAACCGCATCTACGTGGCCTCTGTGCACCAGGACCTCTCAGACGATGACATCAAGAGCGTGTTTGAGGCCTTTGGCAAGATCAAGTCCTGCACACTGGCCCGGGACCCCACAACTGGCAAGCACAAGGGCTACGGCTTCATTGAGTACGAGAAGGCCCAGTCGTCCCAAGATGCTGTGTCTTCCATGAACCTCTTTGACCTGGGTGGCCAGTACTTGCGGGTGGGCAAGGCTGTCACACCGCCCATGCCCCTACTCACACCAGCCACGCCTGGAGGCCTCCCACCTGCCGCTGCTGTGGCAGCTGCTGCAGCCACTGCCAAGATCACAGCTCAGGAAGCAGTGGCCGGAGCAGCGGTGCTGGGTACCCTGGGCACACCTGGACTGGTGTCCCCAGCACTGACCCTGGCCCAGCCCCTGGGCACTTTGCCCCAGGCTGTCATGGCTGCCCAGGCACCTGGAGTCATCACAGGTGTGACCCCAGCCCGTCCTCCTATCCCGGTCACCATCCCCTCGGTGGGAGTGGTGAACCCCATCCTGGCCAGCCCTCCAACGCTGGGTCTCCTGGAGCCCAAGAAGGAGAAGGAAGAAGAGGAGCTGTTTCCCGAGTCAGAGCGGCCAGAGATGCTGAGCGAGCAGGAGCACATGAGCATCTCGGGCAGTAGCGCCCGACACATGGTGATGCAGAAGCTGCTCCGCAAGCAGGAGTCTACAGTGATGGTTCTGCGCAACATGGTGGACCCCAAGGACATCGATGATGACCTGGAAGGGGAGGTGACAGAGGAGTGTGGCAAGTTCGGGGCCGTGAACCGCGTCATCATCTACCAAGAGAAACAAGGCGAGGAGGAGGATGCAGAAATCATTGTCAAGATCTTTGTGGAGTTTTCCATAGCCTCTGAGACTCATAAGGCCATCCAGGCCCTCAATGGCCGCTGGTTTGCTGGCCGCAAGGTGGTGGCTGAAGTGTACGACCAGGAGCGTTTTGATAACAGTGACCTCTCTGCTAAGGATCCA	MATATIALQVNGQQGGGSEPAAAAAVVAAGDKWKPPQGTDSIKMENGQSTAAKLGLPPLTPEQQEALQKAKKYAMEQSIKSVLVKQTIAHQQQQLTNLQMAAQRQRALAIMCRVYVGSIYYELGEDTIRQAFAPFGPIKSIDMSWDSVTMKHKGFAFVEYEVPEAAQLALEQMNSVMLGGRNIKVGRPSNIGQAQPIIDQLAEEARAFNRIYVASVHQDLSDDDIKSVFEAFGKIKSCTLARDPTTGKHKGYGFIEYEKAQSSQDAVSSMNLFDLGGQYLRVGKAVTPPMPLLTPATPGGLPPAAAVAAAAATAKITAQEAVAGAAVLGTLGTPGLVSPALTLAQPLGTLPQAVMAAQAPGVITGVTPARPPIPVTIPSVGVVNPILASPPTLGLLEPKKEKEEEELFPESERPEMLSEQEHMSISGSSARHMVMQKLLRKQESTVMVLRNMVDPKDIDDDLEGEVTEECGKFGAVNRVIIYQEKQGEEEDAEIIVKIFVEFSIASETHKAIQALNGRWFAGRKVVAEVYDQERFDNSDLSAKDP
PUM2	included		included	M.musculus	ATGAATCATGATTTTCAAGCTCTTGCATTAGAATCTCGGGGAATGGGAGAGCTTTTGCCTACCAAAAAGTTTTGGGAACCTGATGATTCAACAAAAGATGGACAAAAAGGCATATTTCTTGGGGATGATGAATGGAGAGAGACTGCATGGGGAACTTCTCATCATTCAATGTCCCAGCCTATTATGGTGCAGAGAAGATCTGGACAGAGTTTTCATGGAAACAGTGAAGTAAATGCAATTCTTTCTCCACGCTCAGAAAGTGGAGGCCTTGGTGTGAGCATGGTAGAATATGTATTAAGTTCCTCTCCTGCTGATAAATTGGATTCTCGATTTAGGAAGGGAACTTTTGGTACTAGAGATGCTGAAACAGATGGACCTGAGAAAGGAGATCAAAAAGGCAAGGCTTCTCCATTTGAGGAGGACCAAAACAGAGATCTTAAACAAGATGATGAGGACTCTAAAATAAATGGCAGAGGTTTGCCAAATGGAATGGATGCCGATTGCAAAGATTTTAATCGCACTCCTGGAAGTCGCCAAGCCTCTCCAACTGAAGTAGTTGAGCGCCTTGGCCCTAGTACTAATCCCCCAGAAGGATTGGGCCCTCTTCCTAATCCGACAGCGAATAAACCACTTGTTGAAGAATTTTCAAACCCTGAAACTCAGAATCTGGATGCAATGGACCAAGTTGGTCTGGATTCCTTACAGTTTGACTATCCTGGTAATCAGGTACCCATGGATTCTTCAGGAGCTACTGTAGGCCTTTTTGACTACAATTCCCAACAGCAGCTCTTTCAGAGGACTAGTGCACTAACAGTTCAGCAGTTAACTGCAGCTCAGCAGCAGCAGTATGCATTAGCAGCAGCTCAGCAGCCACATATAGCTGGTGTATTCTCAGCAGGCCTTGCTCCAGCTGCATTTGTGCCAAATCCATATATTATTAGTGCTGCTCCTCCAGGGACTGACCCGTATACTGCAGCAGGATTGGCTGCAGCAGCAACATTAGCAGGTCCAGCAGTGGTTCCACCTCAGTATTACGGTGTTCCATGGGGAGTGTATCCAGCCAATTTATTTCAGCAACAAGCTGCAGCTGCGGCAAGCAACACAGCCAACCAGCAAGCAGCATCACAAGCTCAGCCTGGACAGCAGCAGGTTCTTCGTCCTGGAGCAGGTCAGCGTCCTATTACTCCAAGTCAGGGCCAACAAGGGCAGCAAGCAGAGTCACTTGCAGCAGCTGCAAACCCAACTTTGGCTTTTGGTCAGAGTCTTGCTGCAGGCATGCCAGGCTATCAAGTACTAGCTCCAACTGCCTATTATGATCAGACTGGTGCCTTAGTGGTTGGCCCCGGAGCAAGAACTGGCCTTGGAGCTCCAGTACGATTAATGGCTCCAACACCTGTCTTAATAAGTTCAACAGCAGCACAAGCTGCAGCAGCAGCAGCAGCAGCTGGAGGAACTGCAAATAGTCTTACAGGCAGCACAAATGGTCTGTTTCGGCCAATTGGCACTCAGCCACCACAGCAGCAGCAGCAGCAGCAGCAACCAAGCACTAACCTGCAGTCTAATTCATTTTATGGGAGCAGCTCTTTGACTAACAGCTCCCAGAGCAGCTCTTTATTCTCTCATGGACCTGGCCAACCTGGAAGTGCGTCTCTTGGCTTTGGAAGTGGTAGCTCTTTAGGAGCTGCTATAGGCTCAGCTCTCAGTGGATTTGGCTCATCAGTTGGCAGTTCTGCAAGTAGTAGTGCCACAAGGAGAGAGTCTCTATCTACTAGCTCTGACTTGTACAAAAGATCTAGTAGCAGCCTAGCACCCATAGGGCAACCATTTTACAATAGTCTGGGATTTTCCTCCTCTCCAAGTCCAATAGGCATGCCTCTGCCAAGCCAAACTCCAGGACATTCACTTACGCCACCGCCATCACTTTCATCACATGGATCCTCATCCAGTTTGCATTTAGGAGGACTGACAAACGGTAGTGGTCGGTATATCTCTGCAGCACCTGGAGCAGAAGCAAAGTACCGAAGTGCTTCAAGCACTTCCAGTCTATTTAGCTCCAGCAGCCAGCTCTTTCCTCCTTCTCGGCTCCGCTATAATAGATCTGACATCATGCCCTCCGGCCGCAGTAGGTTATTGGAAGATTTCAGGAACAACCGCTTCCCCAACCTTCAGCTCAGAGACTTAATTGGACATATAGTCGAGTTTTCTCAAGACCAGCATGGTTCCAGATTCATACAGCAAAAGCTAGAGAGAGCTACTCCAGCTGAGCGACAAATAGTATTTAATGAAATTCTACAGGCAGCCTATCAATTAATGACAGATGTTTTTGGAAACTATGTTATACAGAAGTTTTTTGAGTTTGGAAGTTTGGATCAGAAATTAGCCCTGGCTACTCGTATTCGTGGTCATGTTCTACCATTAGCCTTGCAGATGTATGGCTGCCGTGTTATTCAAAAGGCGTTAGAATCTATTTCTTCTGATCAGCAGGTAATTAGTGAAATGGTTAAGGAACTAGATGGCCATGTACTTAAATGTGTGAAAGATCAAAATGGAAACCATGTTGTACAGAAATGCATTGAATGTGTTCAGCCACAGTCACTGCAGTTCATCATCGATGCTTTCAAAGGACAAGTATTTGTGCTTTCAACCCATCCTTATGGCTGCAGAGTCATTCAGCGTATCTTAGAGCACTGCACGGCAGAGCAGACCTTACCCATCTTAGAAGAACTTCACCAACACACAGAACAGTTGGTACAGGATCAGTATGGCAATTATGTTATTCAGCATGTACTGGAACATGGTCGACCTGAAGACAAGAGCAAAATTGTTTCCGAAATCAGAGGAAAGGTCTTAGCCCTGAGTCAACACAAATTTGCCAGCAATGTAGTAGAAAAGTGTGTTACTCATGCCTCCCGTGCTGAGAGAGCTTTACTGATTGATGAGGTCTGCTGTCAGAATGATGGTCCTCACAGTGCCTTATACACCATGATGAAGGATCAGTATGCCAACTATGTGGTTCAGAAGATGATTGATATGGCTGAGCCTGCGCAGAGAAAGATAATCATGCACAAGATTCGACCTCATATTACTACTCTTCGCAAATACACATATGGGAAGCATATACTGGCCAAGTTGGAAAAATACTATCTGAAAAACAGCCCAGATCTAGGGCCAATTGGAGGACCACCAAATGGGATGCTGTAAGGATCCA	MNHDFQALALESRGMGELLPTKKFWEPDDSTKDGQKGIFLGDDEWRETAWGTSHHSMSQPIMVQRRSGQSFHGNSEVNAILSPRSESGGLGVSMVEYVLSSSPADKLDSRFRKGTFGTRDAETDGPEKGDQKGKASPFEEDQNRDLKQDDEDSKINGRGLPNGMDADCKDFNRTPGSRQASPTEVVERLGPSTNPPEGLGPLPNPTANKPLVEEFSNPETQNLDAMDQVGLDSLQFDYPGNQVPMDSSGATVGLFDYNSQQQLFQRTSALTVQQLTAAQQQQYALAAAQQPHIAGVFSAGLAPAAFVPNPYIISAAPPGTDPYTAAGLAAAATLAGPAVVPPQYYGVPWGVYPANLFQQQAAAAASNTANQQAASQAQPGQQQVLRPGAGQRPITPSQGQQGQQAESLAAAANPTLAFGQSLAAGMPGYQVLAPTAYYDQTGALVVGPGARTGLGAPVRLMAPTPVLISSTAAQAAAAAAAAGGTANSLTGSTNGLFRPIGTQPPQQQQQQQQPSTNLQSNSFYGSSSLTNSSQSSSLFSHGPGQPGSASLGFGSGSSLGAAIGSALSGFGSSVGSSASSSATRRESLSTSSDLYKRSSSSLAPIGQPFYNSLGFSSSPSPIGMPLPSQTPGHSLTPPPSLSSHGSSSSLHLGGLTNGSGRYISAAPGAEAKYRSASSTSSLFSSSSQLFPPSRLRYNRSDIMPSGRSRLLEDFRNNRFPNLQLRDLIGHIVEFSQDQHGSRFIQQKLERATPAERQIVFNEILQAAYQLMTDVFGNYVIQKFFEFGSLDQKLALATRIRGHVLPLALQMYGCRVIQKALESISSDQQVISEMVKELDGHVLKCVKDQNGNHVVQKCIECVQPQSLQFIIDAFKGQVFVLSTHPYGCRVIQRILEHCTAEQTLPILEELHQHTEQLVQDQYGNYVIQHVLEHGRPEDKSKIVSEIRGKVLALSQHKFASNVVEKCVTHASRAERALLIDEVCCQNDGPHSALYTMMKDQYANYVVQKMIDMAEPAQRKIIMHKIRPHITTLRKYTYGKHILAKLEKYYLKNSPDLGPIGGPPNGML*GS
PUM3	included		included	M.musculus	ATGATGGAAGTCAAAGGGAAGAAAAAGTTTACAGGAAAGAGTCCACAGACATCACAAGGAAAGAATAAATTTCATAAGAACAGTGAGTCTAGTTCTTCAAAGACATTCCCAAGGAAAGCTGTTAAGGAAGGCGGACCTAAAGTCACATCTAAGAACTTTGAGAAAGGTGCCACAAAACCTGGCAAGAAAGGTGTGAAGCAGTTCAAGAACAAGCCACAAGGGGGCAAAGGACCGAAGGACAAATTTCAGAAGGCAAATAAATTCAGCAAGAAGCGGAAATTCCAGCCAGATGGTGAAAGTGATGAATCAGGAGCCAAGAAACCCAAGTGGGATGACTTCAAAAAGAAGAAGAAAGAGCTGAAGCAGAGCAGGCAGCTCAGTGACAAGACCAACTATGACATCGTGGTTCGAGCAAAGCACATTTGGGAGAGCTTGAGAAGAAAAGATTGTGACAAGGAAAAACGGGTGAAGCTCATGAGTGATTTGCAGAAGTTGATTCAAGGGAAAATTAAAACTATCGCCTTTGCACATGACTCGACGCGCGTGATCCAGTGCTTCATTCAGTATGGGAACGAGGAGCAGAGGAAGCAGGCTTTCCAAGAGTTGCAAGGCGACTTGGTTGAATTAAGTAAAGCCAAATATTCCAGGAATATCGTTAAGAAATTTCTCATGTATGGAAGTAAGCCACAAGTTGCGGAGATAATCAGAAGTTTTAAAGGTCATGTGAGGAAGATGCTGCGGCATTCGGAGGCATCGGCCATTGTGGAGTACGCATACAACGACAAAGCCATTTTGGAACAGAGGAACATGCTGACAGAGGAGCTCTATGGGAACACGTTTCAGCTTTACAAGTCAGCAGATCACCCAACGCTGGACAAGGTGCTGGAGCTGCAGCCAGCAAAGCTAGAGCTTATCATGGACGAGATGAAGCAGATTCTGACACCGATGGCCCAAAAGGAAGCTGTGATTAAGCACTCACTCGTTCATAAAGTATTCTTGGACTTTTTTACCTACGCACCCCCAAAACCTCGATCAGAACTAATTGAAGCCATCCGGGAAGCAGTGGTGTACCTGGCCCACACACACGATGGCGCCAGAGTGGCCATGCACTGCCTGTGGCACGGCACACCCAAGGACAGGAAAGTGATCGTGAAAACGATGAAGACGTATGTGGAGAAGGTTGCCAATGGCCAGTACTCTCACTTGGTTCTCCTGGCAGCGTTTGACTGTATTGATGATACTAAGCTTGTGAAGCAGATAATCATATCAGAAATCATCAGTTCCTTGCCCAGCATAGTTAATGACAAATACGGAAGGAAAGTCCTCTTGTACTTGATGAGCCCCAGAGACCCCGCCCACACGGTGCCCGAGCTCATCGAGCTTCTGCAGAAGGGTGATGGCAACGCGCACAGCAAGAAGGACACTGCAATCCGCCGGCGTGAGCTCTTGGAGTCCATCTCTCCAGCTTTGCTGAGCTACCTGCAAGGACACACTCAAGAGGTGGTGCTGGATAAGTCTGCATGTGTGCTGGTGTCTGACATGCTGGGATCTGCTACTGGAGATGTTCAGCCTGCTATGGATGCCATCGCCAGTTTGGCAGCAGCAGAACTGCATCCTGGTGGCAAGGACGGAGAGCTTCATGTTGCTGAGCATCCTGCAGGACATCTGGTTCTCAAATGGTTACTAGAGCAAGATAAAAAGATGAAAGAAAGCGGAAAGGAAGGTTGTTTTGCAAAAACCCTTGTAGAGCGTGTTGGTATGAAGAACCTCAAGTCCTGGGCCAGCATCAACCGAGGTGCCATTATTCTTTCCAGCCTTCTTCAGAGTTGTGACCAAGAAGTTGTAAACAAAGTCAAAGGTGGACTGAAACCCCTGATTCCTACCTTGGAAAAAAACAAAAGCAGCAGCAGAGGCATCCAGACCCTGCTTGAGAAGCTGACTGCGTAGA	MMEVKGKKKFTGKSPQTSQGKNKFHKNSESSSSKTFPRKAVKEGGPKVTSKNFEKGATKPGKKGVKQFKNKPQGGKGPKDKFQKANKFSKKRKFQPDGESDESGAKKPKWDDFKKKKKELKQSRQLSDKTNYDIVVRAKHIWESLRRKDCDKEKRVKLMSDLQKLIQGKIKTIAFAHDSTRVIQCFIQYGNEEQRKQAFQELQGDLVELSKAKYSRNIVKKFLMYGSKPQVAEIIRSFKGHVRKMLRHSEASAIVEYAYNDKAILEQRNMLTEELYGNTFQLYKSADHPTLDKVLELQPAKLELIMDEMKQILTPMAQKEAVIKHSLVHKVFLDFFTYAPPKPRSELIEAIREAVVYLAHTHDGARVAMHCLWHGTPKDRKVIVKTMKTYVEKVANGQYSHLVLLAAFDCIDDTKLVKQIIISEIISSLPSIVNDKYGRKVLLYLMSPRDPAHTVPELIELLQKGDGNAHSKKDTAIRRRELLESISPALLSYLQGHTQEVVLDKSACVLVSDMLGSATGDVQPAMDAIASLAAAELHPGGKDGELHVAEHPAGHLVLKWLLEQDKKMKESGKEGCFAKTLVERVGMKNLKSWASINRGAIILSSLLQSCDQEVVNKVKGGLKPLIPTLEKNKSSSRGIQTLLEKLTA*
PURA	included		included	M.musculus	ATGGCAGATCGTGATAGCGGTAGCGAACAGGGTGGTGCAGCACTGGGTAGCGGTGGTAGCCTGGGTCATCCGGGTAGCGGCAGCGGTAGTGGTGGGGGTGGTGGTGGCGGAGGGGGAGGTGGCGGTTCAGGCGGTGGCGGTGGTGCACCTGGTGGTCTGCAGCATGAAACCCAAGAACTGGCAAGCAAACGTGTTGATATTCAGAACAAACGCTTCTACCTGGATGTTAAACAGAATGCCAAAGGTCGCTTTCTGAAAATTGCCGAAGTTGGTGCCGGTGGTAATAAAAGCCGTCTGACCCTGAGCATGAGCGTTGCAGTTGAATTTCGTGATTATCTGGGCGATTTTATCGAACATTATGCACAGCTGGGTCCGAGCCAGCCTCCGGATCTGGCACAGGCACAGGATGAACCGCGTCGTGCACTGAAAAGCGAATTTCTGGTTCGTGAAAACCGCAAATATTACATGGACCTGAAAGAAAATCAGCGTGGTCGTTTTCTGCGTATTCGTCAGACCGTTAATCGTGGTCCGGGTCTGGGTAGCACCCAGGGCCAGACCATTGCACTGCCTGCACAGGGTCTGATCGAATTCCGTGATGCACTGGCAAAACTGATTGATGATTATGGTGTTGAAGAAGAACCGGCAGAACTGCCGGAAGGCACCAGCCTGACCGTTGATAATAAACGTTTTTTCTTTGATGTGGGCAGCAACAAATATGGTGTTTTTATGCGTGTTAGCGAAGTGAAACCGACCTATCGTAATAGCATTACCGTTCCGTATAAAGTGTGGGCGAAATTTGGTCATACCTTCTGCAAATATAGCGAAGAAATGAAAAAAATCCAAGAAAAACAGCGCGAAAAACGTGCAGCATGTGAACAGCTGCATCAGCAGCAACAGCAGCAGCAAGAAGAAACCACCGCAGCAACCCTGCTGCTGCAGGGCGAAGAAGAAGGCGAAGAGGATTAAAA	MADRDSGSEQGGAALGSGGSLGHPGSGSGSGGGGGGGGGGGGSGGGGGAPGGLQHETQELASKRVDIQNKRFYLDVKQNAKGRFLKIAEVGAGGNKSRLTLSMSVAVEFRDYLGDFIEHYAQLGPSQPPDLAQAQDEPRRALKSEFLVRENRKYYMDLKENQRGRFLRIRQTVNRGPGLGSTQGQTIALPAQGLIEFRDALAKLIDDYGVEEEPAELPEGTSLTVDNKRFFFDVGSNKYGVFMRVSEVKPTYRNSITVPYKVWAKFGHTFCKYSEEMKKIQEKQREKRAACEQLHQQQQQQQEETTAATLLLQGEEEGEED*
PURB	included		included	H.sapiens	ATGGCGGACGGCGACAGCGGCAGCGAGCGCGGCGGCGGCGGTGGGCCGTGCGGGTTCCAGCCCGCGTCCCGCGGCGGCGGCGAGCAAGAGACGCAGGAGCTGGCCTCGAAGCGGCTGGACATCCAGAACAAGCGCTTCTACTTAGATGTGAAGCAGAACGCCAAGGGCCGCTTCCTCAAGATCGCCGAGGTGGGCGCGGGCGGTTCCAAGAGCCGCCTCACGCTGTCCATGGCGGTGGCCGCCGAGTTCCGCGACTCGCTGGGCGACTTCATAGAACACTACGCGCAGCTGGGCCCTAGCAGCCCCGAGCAGCTGGCGGCGGGCGCCGAGGAGGGCGGCGGGCCGCGGCGCGCGCTCAAGAGCGAATTCTTGGTGCGTGAGAACCGCAAGTACTACCTGGACCTCAAGGAGAACCAGCGCGGCCGCTTCCTGCGCATCCGCCAAACGGTCAACCGCGGCGGTGGCGGCTTCGGCGCGGGCCCCGGGCCGGGCGGCTTGCAGAGCGGCCAGACCATCGCGCTGCCTGCGCAGGGCCTCATCGAGTTCCGCGACGCGCTGGCGAAGCTCATAGACGACTACGGAGGCGAGGACGACGAGCTGGCAGGCGGCCCGGGAGGCGGCGCCGGGGGCCCAGGGGGCGGCCTGTATGGAGAGCTCCCGGAGGGCACCTCCATCACCGTGGACTCCAAGCGCTTCTTCTTCGATGTGGGCTGCAACAAATACGGGGTGTTTCTGCGAGTGAGCGAGGTGAAGCCGTCCTACCGCAATGCCATCACCGTACCCTTCAAAGCCTGGGGCAAGTTCGGAGGCGCCTTTTGCCGGTATGCGGATGAGATGAAAGAAATCCAGGAACGACAGAGGGATAAGCTTTATGAGCGACGTGGTGGGGGCAGCGGCGGCGGCGAAGAGTCAGAGGGTGAGGAGGTGGATGAGGATTGA	MADGDSGSERGGGGGPCGFQPASRGGGEQETQELASKRLDIQNKRFYLDVKQNAKGRFLKIAEVGAGGSKSRLTLSMAVAAEFRDSLGDFIEHYAQLGPSSPEQLAAGAEEGGGPRRALKSEFLVRENRKYYLDLKENQRGRFLRIRQTVNRGGGGFGAGPGPGGLQSGQTIALPAQGLIEFRDALAKLIDDYGGEDDELAGGPGGGAGGPGGGLYGELPEGTSITVDSKRFFFDVGCNKYGVFLRVSEVKPSYRNAITVPFKAWGKFGGAFCRYADEMKEIQERQRDKLYERRGGGSGGGEESEGEEVDED*
PUS7	included		included	H.sapiens	ATGGATTTAATATTGAAACCCCGCTCTGGAGCTGAAAAGGGCTACTTGGTTAAATGCAGAGAAGAATGGGCAAAGACCAAAGACCCAACTGCTGCCCTCAGAAAACTACCTGTCAAAAGGTGTGTGGAAGGGCAGCTGCTTCGAGGACTTTCAAAATATGGAATGAAGAATATAGTCTCTGCATTTGGCATAATACCCAGAAATAATCGCTTAATGTATATTCATAGCTACCAAAGCTATGTGTGGAATAACATGGTAAGCAAGAGGATAGAAGACTATGGACTAAAACCTGTTCCAGGGGACCTCGTTCTCAAAGGAGCCACAGCCACCTATATTGAGGAAGATGATGTTAATAATTACTCTATCCATGATGTGGTAATGCCCTTGCCTGGTTTCGATGTTATCTACCCAAAGCATAAAATTCAAGAAGCCTACAGGGAAATGCTCACAGCTGACAATCTTGATATTGACAACATGAGACACAAAATTCGAGATTATTCCTTGTCAGGGGCCTACCGAAAGATCATTATTCGTCCTCAGAATGTTAGCTGGGAAGTCGTTGCATATGATGATCCCAAAATTCCACTTTTCAACACAGATGTGGACAACCTAGAAGGGAAGACACCACCAGTTTTTGCTTCTGAAGGCAAATACAGGGCTCTGAAAATGGATTTTTCTCTACCCCCTTCTACTTACGCCACCATGGCCATTCGAGAAGTGCTAAAAATGGATACCAGTATCAAGAACCAGACGCAGCTGAATACAACCTGGCTTCGCTGA	MDLILKPRSGAEKGYLVKCREEWAKTKDPTAALRKLPVKRCVEGQLLRGLSKYGMKNIVSAFGIIPRNNRLMYIHSYQSYVWNNMVSKRIEDYGLKPVPGDLVLKGATATYIEEDDVNNYSIHDVVMPLPGFDVIYPKHKIQEAYREMLTADNLDIDNMRHKIRDYSLSGAYRKIIIRPQNVSWEVVAYDDPKIPLFNTDVDNLEGKTPPVFASEGKYRALKMDFSLPPSTYATMAIREVLKMDTSIKNQTQLNTTWLR*
PWP2	included		included	H.sapiens	ATGAAGTTCGCTTACCGGTTTTCAAATTTGCTGGGTACGGTGTACCGGCGTGGGAACCTAAATTTTACCTGCAATGGAAATTCAGTTATCAGTCCCGTGGGCAATAGAGTCACTGTATTTGACCTTAAAAACAACAAATCTGACACGCTGCCCCTGGCCACTCGGTACAACGTCAAGTGCGTGGGGCTGTCCCCGGATGGCCGCCTCGCTATCATCGTCGATGAAGGGGGCGATGCGCTGCTGGTCAGCCTGGTCTGCAGGTCTGTGCTGCACCACTTCCACTTCAAGGGCTCTGTGCACAGTGTGTCCTTCTCCCCTGATGGCAGGAAGTTTGTTGTCACAAAGGGTAACATTGCCCAGATGTATCATGCCCCTGGGAAGAAGCGGGAGTTCAACGCCTTCGTTCTGGACAAGACCTATTTTGGGCCCTACGATGAGACCACCTGCATCGACTGGACGGATGACTCCAGGTGCTTTGTGGTTGGGAGCAAAGACATGTCCACCTGGGTGTTCGGAGCCGAGCGCTGGGACAACCTCATCTACTATGCACTGGGGGGACATAAGGATGCCATCGTGGCCTGCTTCTTTGAATCCAACAGCCTGGACCTGTACTCACTCAGCCAGGACGGAGTGCTGTGCATGTGGCAGTGTGACACGCCCCCCGAGGGCTTGCGGCTGAAGCCCCCTGCGGGCTGGAAAGCAGACCTGTTGCAGCGGGAGGAGGAAGAGGAGGAGGAGGAGGACCAGGAGGGCGACAGAGAGACCACCATCCGGGGAAAAGCCACTCCGGCCGAGGAGGAGAAGACAGGAAAAGTGAAGTACTCACGGCTGGCCAAGTACTTCTTCAATAAAGAAGGGGATTTTAACAACCTGACAGCTGCAGCATTTCATAAGAAGTCTCACCTCTTGGTCACTGGCTTTGCTTCTGGAATCTTCCATCTTCATGAGCTGCCAGAGTTTAACCTCATCCACTCCCTGAGCATCTCAGATCAGAGCATCGCCTCAGTGGCCATCAATAGCTCGGGGGACTGGATTGCTTTTGGCTGTTCAGGCCTGGGCCAGCTGCTGGTGTGGGAGTGGCAGAGTGAGTCCTACGTGCTCAAGCAGCAGGGCCACTTCAACAGCATGGTGGCCCTGGCCTACTCGCCCGACGGACAGTACATCGTGACTGGCGGGGACGACGGCAAGGTCAAGGTGTGGAACACCCTCAGCGGCTTCTGCTTCGTCACTTTTACGGAGCACTCCAGCGGGGTGACCGGTGTGACCTTTACTGCCACCGGCTACGTTGTGGTGACCTCATCCATGGACGGGACCGTGCGAGCCTTTGACCTTCACAGGTACCGAAACTTCCGCACCTTCACCTCTCCACGCCCCACCCAGTTCTCCTGTGTGGCGGTGGATGCGAGCGGTGAGATCGTCTCTGCAGGGGCGCAGGACTCCTTTGAGATTTTCGTGTGGTCCATGCAGACAGGCAGGCTCCTTGATGTTTTGTCTGGACACGAAGGGCCCATCAGTGGTCTGTGTTTTAACCCAATGAAGTCCGTCCTGGCCAGTGCCTCCTGGGACAAGACGGTGCGCCTATGGGACATGTTTGACAGCTGGAGGACCAAGGAGACGCTGGCCCTGACCTCTGATGCTCTGGCTGTGACTATTCGCCCTGATGGTGCGGAGCTGGCTGTGGCCACACTGAACTCACAGATCACCTTCTGGGACCCTGAGAACGCGGTGCAGACGGGCTCCATTGAGGGCAGGCATGACCTCAAGACTGGCAGGAAGGAGCTGGACAAGATTACAGCCAAGCACGCGGCCAAGGGGAAGGCCTTCACCGCCCTGTGCTACTCTGCAGACGGCCACAGCATCCTGGCGGGAGGCATGTCCAAGTTCGTGTGCATCTACCACGTCCGTGAGCAGATTCTCATGAAGAGGTTCGAGATCTCTTGCAACCTGTCTCTGGACGCCATGGAGGAATTTTTGAACCGAAGAAAAATGACAGAGTTTGGCAACCTGGCACTAATTGATCAGGATGCTGGGCAGGAGGATGGAGTCGCGATACCACTGCCAGGCGTCAGGAAAGGTGACATGAGTTCTCGGCACTTCAAACCTGAGATCAGGGTGACCTCACTCCGCTTCTCTCCCACTGGGCGCTGCTGGGCGGCCACCACCACGGAGGGACTCCTCATCTACTCCCTGGACACCCGCGTGCTCTTTGACCCGTTTGAGCTGGACACCAGCGTCACCCCCGGGAGGGTGCGCGAGGCACTGCGCCAGCAGGACTTCACCAGGGCCATCCTCATGGCCCTCCGGCTCAACGAGAGCAAACTGGTGCAGGAGGCCCTGGAGGCGGTGCCCAGGGGCGAGATTGAAGTGGTCACCTCCTCCCTTCCTGAACTGTATGTGGAGAAAGTGCTGGAGTTTTTAGCTTCCTCCTTTGAAGTGTCTCGCCACCTGGAATTCTACCTCCTCTGGACTCACAAACTGCTCATGTTGCACGGACAGAAGCTGAAGTCCAGAGCCGGGACGCTGCTGCCTGTCATTCAGTTCCTCCAGAAGAGCATCCAGCGGCACCTGGACGACCTGTCGAAACTCTGTAGCTGGAACCACTATAACATGCAGTACGCACTAGCAGTTTCCAAGCAGCGGGGCACAAAACGCTCCCTAGACCCGCTGGGAAGTGAGGAGGAGGCAGAAGCATCTGAAGATGACAGCCTGCATCTGCTTGGAGGAGGAGGCAGAGACTCAGAAGAAGAGATGCTGGCCTAG	MKFAYRFSNLLGTVYRRGNLNFTCNGNSVISPVGNRVTVFDLKNNKSDTLPLATRYNVKCVGLSPDGRLAIIVDEGGDALLVSLVCRSVLHHFHFKGSVHSVSFSPDGRKFVVTKGNIAQMYHAPGKKREFNAFVLDKTYFGPYDETTCIDWTDDSRCFVVGSKDMSTWVFGAERWDNLIYYALGGHKDAIVACFFESNSLDLYSLSQDGVLCMWQCDTPPEGLRLKPPAGWKADLLQREEEEEEEEDQEGDRETTIRGKATPAEEEKTGKVKYSRLAKYFFNKEGDFNNLTAAAFHKKSHLLVTGFASGIFHLHELPEFNLIHSLSISDQSIASVAINSSGDWIAFGCSGLGQLLVWEWQSESYVLKQQGHFNSMVALAYSPDGQYIVTGGDDGKVKVWNTLSGFCFVTFTEHSSGVTGVTFTATGYVVVTSSMDGTVRAFDLHRYRNFRTFTSPRPTQFSCVAVDASGEIVSAGAQDSFEIFVWSMQTGRLLDVLSGHEGPISGLCFNPMKSVLASASWDKTVRLWDMFDSWRTKETLALTSDALAVTIRPDGAELAVATLNSQITFWDPENAVQTGSIEGRHDLKTGRKELDKITAKHAAKGKAFTALCYSADGHSILAGGMSKFVCIYHVREQILMKRFEISCNLSLDAMEEFLNRRKMTEFGNLALIDQDAGQEDGVAIPLPGVRKGDMSSRHFKPEIRVTSLRFSPTGRCWAATTTEGLLIYSLDTRVLFDPFELDTSVTPGRVREALRQQDFTRAILMALRLNESKLVQEALEAVPRGEIEVVTSSLPELYVEKVLEFLASSFEVSRHLEFYLLWTHKLLMLHGQKLKSRAGTLLPVIQFLQKSIQRHLDDLSKLCSWNHYNMQYALAVSKQRGTKRSLDPLGSEEEAEASEDDSLHLLGGGGRDSEEEMLA*
QARS1	included		included	H.sapiens	ATGATCAAGAATGAAGTGGACATGCAGGTCCTCCACCTTCTGGGCCCCAAGTTGGAGGCTGATCTGGAGAAGAAGTTCAAGGTGGCAAAAGCTCGGCTAGAAGAAACAGACCGGAGGACGGCAAAGGATGTGGTGGAGAATGGCGAGACTGCTGACCAGACCCTGTCTCTGATGGAGCAGCTCCGGGGGGAGGCCCTTAAGTTCCACAAGCCTGGTGAGAACTACAAGACCCCAGGCTATGTGGTCACTCCACACACCATGAATCTACTAAAGCAGCACCTGGAGATTACTGGTGGGCAGGTACGTACCCGGTTCCCGCCAGAACCCAATGGAATCCTGCATATTGGACATGCCAAAGCCATCAGTTTCAACTTTGGCTATGCCAAGGCCAACAATGGCATCTGTTTTCTGCGTTTTGATGACACCAACCCTGAGAAGGAGGAAGCAAAGTTCTTCACGGCCATCTGTGACATGGTAGCCTGGCTAGGCTACACACCTTACAAAGTCACATATGCGTCTGACTATTTTGACCAGCTATATGCGTGGGCTGTGGAGCTCATCCGCAGGGGTCTGGCTTATGTGTGCCACCAGCGAGGAGAGGAGCTCAAAGGCCATAATACTCTGCCTTCACCCTGGAGAGACCGTCCCATGGAGGAGTCACTGCTGCTCTTTGAGGCAATGCGCAAGGGCAAGTTTTCAGAGGGCGAGGCCACACTACGGATGAAGCTGGTGATGGAGGATGGCAAGATGGACCCTGTAGCCTATCGAGTCAAGTATACACCACACCACCGCACAGGGGACAAATGGTGCATCTATCCCACCTACGACTACACACACTGCCTCTGTGACTCCATCGAGCACATCACTCACTCACTCTGCACCAAGGAATTCCAGGCCCGACGCTCTTCCTACTTCTGGCTTTGCAATGCACTGGACGTCTATTGCCCTGTGCAGTGGGAGTATGGCCGCCTCAACCTGCACTATGCTGTTGTCTCTAAGAGGAAGATCCTCCAGCTTGTAGCAACTGGTGCTGTGCGGGACTGGGATGACCCACGGCTCTTTACACTCACGGCCCTGCGACGGCGGGGCTTCCCACCTGAGGCCATCAACAACTTCTGTGCCCGGGTGGGAGTGACTGTGGCACAAACCACAATGGAGCCACATCTTCTAGAAGCCTGTGTGCGTGATGTGCTGAATGACACAGCCCCACGAGCCATGGCTGTGCTGGAGTCACTACGGGTCATCATCACCAACTTTCCTGCTGCCAAGTCCTTGGACATCCAGGTGCCCAACTTCCCAGCTGATGAGACCAAAGGCTTCCATCAGGTTCCCTTTGCACCCATTGTCTTCATTGAGAGGACTGACTTCAAGGAGGAGCCAGAGCCAGGATTTAAGCGCCTGGCTTGGGGCCAGCCTGTGGGCCTGAGGCATACAGGCTACGTCATTGAGCTGCAGCATGTTGTCAAGGGCCCCAGTGGTTGTGTAGAGAGTCTGGAGGTGACCTGCAGACGGGCAGATGCTGGAGAGAAGCCAAAGGCCTTTATTCACTGGGTGTCACAGCCTTTGATGTGTGAGGTTCGCCTCTATGAGCGACTATTCCAGCACAAGAACCCTGAAGATCCTACTGAGGTGCCTGGTGGATTTTTAAGTGACCTGAACCTGGCATCACTACACGTGGTGGATGCAGCATTAGTGGACTGCTCTGTGGCCCTGGCAAAACCCTTCGACAAGTTCCAGTTTGAGCGTCTTGGATATTTCTCCGTGGATCCAGACAGCCATCAGGGAAAGCTTGTCTTTAACCGAACTGTCACACTGAAGGAAGACCCAGGAAAGGTGTGA	MIKNEVDMQVLHLLGPKLEADLEKKFKVAKARLEETDRRTAKDVVENGETADQTLSLMEQLRGEALKFHKPGENYKTPGYVVTPHTMNLLKQHLEITGGQVRTRFPPEPNGILHIGHAKAISFNFGYAKANNGICFLRFDDTNPEKEEAKFFTAICDMVAWLGYTPYKVTYASDYFDQLYAWAVELIRRGLAYVCHQRGEELKGHNTLPSPWRDRPMEESLLLFEAMRKGKFSEGEATLRMKLVMEDGKMDPVAYRVKYTPHHRTGDKWCIYPTYDYTHCLCDSIEHITHSLCTKEFQARRSSYFWLCNALDVYCPVQWEYGRLNLHYAVVSKRKILQLVATGAVRDWDDPRLFTLTALRRRGFPPEAINNFCARVGVTVAQTTMEPHLLEACVRDVLNDTAPRAMAVLESLRVIITNFPAAKSLDIQVPNFPADETKGFHQVPFAPIVFIERTDFKEEPEPGFKRLAWGQPVGLRHTGYVIELQHVVKGPSGCVESLEVTCRRADAGEKPKAFIHWVSQPLMCEVRLYERLFQHKNPEDPTEVPGGFLSDLNLASLHVVDAALVDCSVALAKPFDKFQFERLGYFSVDPDSHQGKLVFNRTVTLKEDPGKV*
QKI	included		included	H.sapiens	ATGGTCGGGGAAATGGAAACGAAGGAGAAGCCGAAGCCCACCCCAGATTACCTGATGCAGCTGATGAACGACAAGAAGCTCATGAGCAGCCTGCCCAACTTCTGCGGGATCTTCAACCACCTCGAGCGGCTGCTGGACGAAGAAATTAGCAGAGTACGGAAAGACATGTACAATGACACATTAAATGGCAGTACAGAGAAAAGGAGTGCAGAATTGCCTGATGCTGTGGGACCTATTGTTCAGTTACAAGAGAAACTTTATGTGCCTGTAAAAGAATACCCAGATTTTAATTTTGTTGGGAGAATCCTTGGACCTAGAGGACTTACAGCCAAACAACTTGAAGCAGAAACCGGATGTAAAATCATGGTCCGAGGCAAAGGCTCAATGAGGGATAAAAAAAAGGAGGAGCAAAATAGAGGCAAGCCCAATTGGGAGCATCTAAATGAAGATTTACATGTACTAATCACTGTGGAAGATGCTCAGAACAGAGCAGAAATCAAATTGAAGAGAGCAGTTGAAGAAGTGAAGAAATTATTGGTACCTGCAGCAGAAGGAGAAGACAGCCTGAAGAAGATGCAGCTGATGGAGCTTGCGATTCTGAATGGCACCTACAGAGATGCCAACATTAAATCACCAGCCCTTGCCTTTTCTCTTGCAGCAACAGCCCAGGCTGCTCCAAGGATCATTACTGGGCCTGCGCCGGTTCTCCCACCAGCTGCCCTGCGTACTCCTACGCCAGCTGGCCCTACCATAATGCCTTTGATCAGACAAATACAGACCGCTGTCATGCCAAACGGAACTCCTCACCCAACTGCTGCAATAGTTCCTCCAGGGCCCGAAGCTGGTTTAATCTATACACCCTATGAGTACCCCTACACATTGGCACCAGCTACATCAATCCTTGAGTATCCTATTGAACCTAGTGGTGTATTAGGTGCGGTGGCTACTAAAGTTCGAAGGCACGATATGCGTGTCCATCCTTACCAAAGGATTGTGACCGCAGACCGAGCCGCCACCGGCAACTAAGGATCCA	MVGEMETKEKPKPTPDYLMQLMNDKKLMSSLPNFCGIFNHLERLLDEEISRVRKDMYNDTLNGSTEKRSAELPDAVGPIVQLQEKLYVPVKEYPDFNFVGRILGPRGLTAKQLEAETGCKIMVRGKGSMRDKKKEEQNRGKPNWEHLNEDLHVLITVEDAQNRAEIKLKRAVEEVKKLLVPAAEGEDSLKKMQLMELAILNGTYRDANIKSPALAFSLAATAQAAPRIITGPAPVLPPAALRTPTPAGPTIMPLIRQIQTAVMPNGTPHPTAAIVPPGPEAGLIYTPYEYPYTLAPATSILEYPIEPSGVLGAVATKVRRHDMRVHPYQRIVTADRAATGN*GS
QKI	included		included	H.sapiens	ATGGTCGGGGAAATGGAAACGAAGGAGAAGCCGAAGCCCACCCCAGATTACCTGATGCAGCTGATGAACGACAAGAAGCTCATGAGCAGCCTGCCCAACTTCTGCGGGATCTTCAACCACCTCGAGCGGCTGCTGGACGAAGAAATTAGCAGAGTACGGAAAGACATGTACAATGACACATTAAATGGCAGTACAGAGAAAAGGAGTGCAGAATTGCCTGATGCTGTGGGACCTATTGTTCAGTTACAAGAGAAACTTTATGTGCCTGTAAAAGAATACCCAGATTTTAATTTTGTTGGGAGAATCCTTGGACCTAGAGGACTTACAGCCAAACAACTTGAAGCAGAAACCGGATGTAAAATCATGGTCCGAGGCAAAGGCTCAATGAGGGATAAAAAAAAGGAGGAGCAAAATAGAGGCAAGCCCAATTGGGAGCATCTAAATGAAGATTTACATGTACTAATCACTGTGGAAGATGCTCAGAACAGAGCAGAAATCAAATTGAAGAGAGCAGTTGAAGAAGTGAAGAAATTATTGGTACCTGCAGCAGAAGGAGAAGACAGCCTGAAGAAGATGCAGCTGATGGAGCTTGCGATTCTGAATGGCACCTACAGAGATGCCAACATTAAATCACCAGCCCTTGCCTTTTCTCTTGCAGCAACAGCCCAGGCTGCTCCAAGGATCATTACTGGGCCTGCGCCGGTTCTCCCACCAGCTGCCCTGCGTACTCCTACGCCAGCTGGCCCTACCATAATGCCTTTGATCAGACAAATACAGACCGCTGTCATGCCAAACGGAACTCCTCACCCAACTGCTGCAATAGTTCCTCCAGGGCCCGAAGCTGGTTTAATCTATACACCCTATGAGTACCCCTACACATTGGCACCAGCTACATCAATCCTTGAGTATCCTATTGAACCTAGTGGTGTATTAGGTGCGGTGGCTACTAAAGTTCGAAGGCACGATATGCGTGTCCATCCTTACCAAAGGATTGTGACCGCAGACCGAGCCGCCACCGGCAACTAA	MVGEMETKEKPKPTPDYLMQLMNDKKLMSSLPNFCGIFNHLERLLDEEISRVRKDMYNDTLNGSTEKRSAELPDAVGPIVQLQEKLYVPVKEYPDFNFVGRILGPRGLTAKQLEAETGCKIMVRGKGSMRDKKKEEQNRGKPNWEHLNEDLHVLITVEDAQNRAEIKLKRAVEEVKKLLVPAAEGEDSLKKMQLMELAILNGTYRDANIKSPALAFSLAATAQAAPRIITGPAPVLPPAALRTPTPAGPTIMPLIRQIQTAVMPNGTPHPTAAIVPPGPEAGLIYTPYEYPYTLAPATSILEYPIEPSGVLGAVATKVRRHDMRVHPYQRIVTADRAATGN*
RAB2A	included		included	H.sapiens	ATGGCGTACGCCTATCTCTTCAAGTACATCATAATCGGCGACACAGGTGTTGGTAAATCATGCTTATTGCTACAGTTTACAGACAAGAGGTTTCAGCCAGTGCATGACCTTACTATTGGTGTAGAGTTCGGTGCTCGAATGATAACTATTGATGGGAAACAGATAAAACTTCAGATATGGGATACGGCAGGGCAAGAATCCTTTCGTTCCATCACAAGGTCGTATTACAGAGGTGCAGCAGGAGCTTTACTAGTTTACGATATTACACGGAGAGATACATTCAACCACTTGACAACCTGGTTAGAAGATGCCCGCCAGCATTCCAATTCCAACATGGTCATTATGCTTATTGGAAATAAAAGTGATTTAGAATCTAGAAGAGAAGTAAAAAAAGAAGAAGGTGAAGCTTTTGCACGAGAACATGGACTCATCTTCATGGAAACGTCTGCTAAGACTGCTTCCAATGTAGAAGAGGCATTTATTAATACAGCAAAAGAAATTTATGAAAAAATTCAAGAAGGAGTCTTTGACATTAATAATGAGGCAAATGGCATTAAAATTGGCCCTCAGCATGCTGCTACCAATGCAACACATGCAGGCAATCAGGGAGGACAGCAGGCTGGGGGCGGCTGCTGTTAAGGATCCA	MAYAYLFKYIIIGDTGVGKSCLLLQFTDKRFQPVHDLTIGVEFGARMITIDGKQIKLQIWDTAGQESFRSITRSYYRGAAGALLVYDITRRDTFNHLTTWLEDARQHSNSNMVIMLIGNKSDLESRREVKKEEGEAFAREHGLIFMETSAKTASNVEEAFINTAKEIYEKIQEGVFDINNEANGIKIGPQHAATNATHAGNQGGQQAGGGCC*GS
RAB2B	included		included	H.sapiens	ATGACTTATGCTTATCTCTTCAAGTATATCATCATCGGAGACACAGGTGTGGGGAAGTCATGTCTCCTCCTGCAGTTTACAGATAAGCGGTTCCAGCCTGTCCACGACCTCACAATAGGTGTGGAGTTTGGAGCTCGTATGGTCAACATTGATGGAAAACAAATCAAACTGCAAATCTGGGATACGGCTGGGCAAGAATCCTTCCGTTCTATCACCCGTTCCTACTACAGGGGAGCAGCTGGAGCACTGCTGGTGTACGACATTACAAGGCGTGAAACCTTCAACCACCTGACCTCATGGTTAGAGGATGCCCGGCAGCACTCTAGTTCCAACATGGTTATCATGCTCATTGGGAATAAGAGTGACCTAGAGTCCCGCAGGGATGTGAAGAGAGAAGAAGGAGAGGCCTTTGCTAGGGAGCATGGACTTATATTCATGGAAACTTCAGCCAAAACAGCCTGCAATGTTGAAGAGGCCTTCATTAACACAGCCAAAGAAATATATAGGAAGATCCAGCAGGGTTTATTTGATGTCCACAATGAGGCAAATGGCATCAAGATTGGGCCCCAACAGTCAATTTCAACATCAGTGGGACCCAGTGCCTCCCAGCGGAACTCTCGTGACATAGGGTCCAACTCTGGCTGCTGCTAAGGATCCA	MTYAYLFKYIIIGDTGVGKSCLLLQFTDKRFQPVHDLTIGVEFGARMVNIDGKQIKLQIWDTAGQESFRSITRSYYRGAAGALLVYDITRRETFNHLTSWLEDARQHSSSNMVIMLIGNKSDLESRRDVKREEGEAFAREHGLIFMETSAKTACNVEEAFINTAKEIYRKIQQGLFDVHNEANGIKIGPQQSISTSVGPSASQRNSRDIGSNSGCC*GS
RAB4A	included		included	H.sapiens	ATGTCGCAGACGGCCATGTCCGAAACCTACGATTTTTTGTTTAAGTTCTTGGTTATTGGAAATGCAGGAACTGGCAAATCTTGCTTACTTCATCAGTTTATTGAAAAAAAATTCAAAGATGACTCAAATCATACAATAGGAGTGGAATTTGGTTCAAAGATAATAAATGTTGGTGGTAAATATGTAAAGTTACAAATATGGGATACAGCAGGACAAGAACGATTCAGGTCCGTGACGAGAAGTTATTACCGAGGCGCGGCCGGGGCTCTCCTCGTCTATGATATCACCAGCCGAGAAACCTACAATGCGCTTACTAATTGGTTAACAGATGCCCGAATGCTAGCGAGCCAGAACATTGTGATCATCCTTTGTGGAAACAAGAAGGACCTGGATGCAGATCGTGAAGTTACCTTCTTAGAAGCCTCCAGATTTGCTCAAGAAAATGAGCTGATGTTTTTGGAAACAAGTGCGCTCACAGGGGAGAATGTAGAAGAGGCTTTTGTACAGTGTGCAAGAAAAATACTTAACAAAATCGAATCAGGTGAGCTGGACCCAGAAAGAATGGGCTCAGGTATTCAGTACGGAGATGCTGCCTTGAGACAGCTGAGGTCACCGCGGCGCGCACAGGCCCCGAACGCTCAGGAGTGTGGTTGTTAAGGATCCA	MSQTAMSETYDFLFKFLVIGNAGTGKSCLLHQFIEKKFKDDSNHTIGVEFGSKIINVGGKYVKLQIWDTAGQERFRSVTRSYYRGAAGALLVYDITSRETYNALTNWLTDARMLASQNIVIILCGNKKDLDADREVTFLEASRFAQENELMFLETSALTGENVEEAFVQCARKILNKIESGELDPERMGSGIQYGDAALRQLRSPRRAQAPNAQECGC*GS
RAB5C	included		included	H.sapiens	ATGGAGGCCATGGCGGGTCGGGGAGGCGCAGCACGACCCAATGGACCAGCTGCTGGGAACAAGATCTGTCAATTTAAGCTGGTTCTGCTGGGGGAGTCTGCGGTAGGCAAATCCAGCCTCGTCCTCCGCTTTGTCAAGGGACAGTTTCACGAGTACCAGGAGAGCACAATTGGAGCGGCCTTCCTCACACAGACTGTCTGCCTGGATGACACAACAGTCAAGTTTGAGATCTGGGACACAGCTGGACAGGAGCGGTATCACAGCCTGGCCCCCATGTACTATCGGGGGGCCCAGGCTGCCATCGTGGTCTATGACATCACCAACACAGATACATTTGCACGGGCCAAGAACTGGGTGAAGGAGCTACAGAGGCAGGCCAGCCCCAACATCGTCATTGCACTCGCGGGTAACAAGGCAGACCTGGCCAGCAAGAGAGCCGTGGAATTCCAGGAAGCACAAGCCTATGCAGACGACAACAGTTTGCTGTTCATGGAGACATCAGCAAAGACTGCAATGAACGTGAACGAAATCTTCATGGCAATAGCTAAGAAGCTTCCCAAGAACGAGCCCCAGAATGCAACTGGTGCTCCAGGCCGAAACCGAGGTGTGGACCTCCAGGAGAACAACCCAGCCAGCCGGAGCCAGTGCTGCAGCAACTAAGGATCCA	MEAMAGRGGAARPNGPAAGNKICQFKLVLLGESAVGKSSLVLRFVKGQFHEYQESTIGAAFLTQTVCLDDTTVKFEIWDTAGQERYHSLAPMYYRGAQAAIVVYDITNTDTFARAKNWVKELQRQASPNIVIALAGNKADLASKRAVEFQEAQAYADDNSLLFMETSAKTAMNVNEIFMAIAKKLPKNEPQNATGAPGRNRGVDLQENNPASRSQCCSN*GS
RAB6A	included		included	M.musculus	ATGTCCGCGGGCGGAGACTTCGGGAATCCGCTGAGGAAATTCAAGCTGGTGTTCCTGGGAGAGCAGAGCGTTGGAAAGACGTCCTTGATCACCCGATTCATGTATGACAGTTTTGACAACACCTATCAGGCAACAATTGGCATTGACTTCTTATCAAAAACAATGTACTTGGAGGATAGAACCATCAGGCTGCAGCTGTGGGATACTGCGGGTCAGGAACGTTTCCGTAGCCTCATTCCCAGTTACATCCGTGACTCTGCTGCAGCCGTAGTAGTTTACGATATCACAAATGTTAACTCATTCCAGCAAACTACAAAATGGATTGATGATGTCAGAACAGAGAGAGGAAGTGATGTCATCATCATGCTAGTAGGAAATAAAACAGATCTTGCTGATAAGAGGCAAGTGTCAATTGAGGAGGGAGAGAGGAAAGCCAAAGAGCTGAATGTTATGTTTATTGAAACCAGTGCAAAAGCAGGATACAATGTAAAGCAGCTTTTCCGGCGTGTTGCTGCAGCTTTACCTGGAATGGAAAGCACACAGGACAGAAGCAGAGAAGACATGATTGACATAAAACTGGAAAAGCCTCAGGAGCAACCAGTCAATGAAGGCGGCTGTTCCTGCTAAGGATCCA	MSAGGDFGNPLRKFKLVFLGEQSVGKTSLITRFMYDSFDNTYQATIGIDFLSKTMYLEDRTIRLQLWDTAGQERFRSLIPSYIRDSAAAVVVYDITNVNSFQQTTKWIDDVRTERGSDVIIMLVGNKTDLADKRQVSIEEGERKAKELNVMFIETSAKAGYNVKQLFRRVAAALPGMESTQDRSREDMIDIKLEKPQEQPVNEGGCSC*GS
RACK1	included		included	M.musculus	ATGACCGAGCAGATGACCCTTCGCGGGACCCTTAAGGGCCACAATGGATGGGTAACACAGATCGCCACCACACCGCAGTTCCCGGACATGATCCTGTCTGCGTCTCGAGACAAGACCATCATCATGTGGAAGCTGACCAGAGATGAGACCAACTATGGCATACCACAGCGTGCTCTGAGAGGTCACTCCCACTTCGTTAGTGATGTTGTTATCTCCTCTGATGGTCAGTTTGCCCTCTCGGGCTCCTGGGACGGAACGCTGCGCCTCTGGGATCTCACAACGGGCACCACCACAAGGCGATTTGTCGGCCACACCAAGGATGTGTTGAGCGTGGCCTTCTCCTCTGACAACCGGCAGATTGTCTCTGGGTCCCGAGACAAGACCATAAAGTTATGGAATACTCTGGGTGTCTGCAAGTACACGGTCCAGGATGAGAGTCATTCAGAATGGGTGTCTTGTGTCCGCTTCTCCCCGAACAGCAGCAACCCTATCATCGTCTCCTGCGGATGGGACAAGCTGGTCAAGGTGTGGAATCTGGCTAACTGCAAGCTAAAGACCAACCACATTGGCCACACTGGCTACCTGAACACAGTGACTGTCTCTCCAGATGGATCCCTCTGTGCTTCTGGAGGCAAGGATGGCCAGGCTATGCTGTGGGATCTCAATGAAGGCAAGCACCTCTACACTTTAGATGGTGGGGACATCATCAATGCCTTGTGCTTCAGCCCCAACCGCTACTGGCTCTGCGCTGCCACTGGCCCCAGCATCAAGATCTGGGACTTGGAGGGCAAGATCATTGTAGATGAATTGAAGCAAGAAGTTATCAGCACCAGCAGCAAGGCAGAGCCACCCCAGTGTACCTCTTTGGCATGGTCTGCTGATGGCCAGACTCTGTTTGCTGGCTATACAGACAACTTGGTGCGAGTATGGCAGGTAACTATTGGTACCCGCTAAA	MTEQMTLRGTLKGHNGWVTQIATTPQFPDMILSASRDKTIIMWKLTRDETNYGIPQRALRGHSHFVSDVVISSDGQFALSGSWDGTLRLWDLTTGTTTRRFVGHTKDVLSVAFSSDNRQIVSGSRDKTIKLWNTLGVCKYTVQDESHSEWVSCVRFSPNSSNPIIVSCGWDKLVKVWNLANCKLKTNHIGHTGYLNTVTVSPDGSLCASGGKDGQAMLWDLNEGKHLYTLDGGDIINALCFSPNRYWLCAATGPSIKIWDLEGKIIVDELKQEVISTSSKAEPPQCTSLAWSADGQTLFAGYTDNLVRVWQVTIGTR*
RAD21	included		included	H.sapiens	ATGTTCTACGCACATTTTGTTCTCAGTAAAAGAGGGCCTCTGGCCAAAATTTGGCTAGCGGCCCATTGGGATAAGAAGCTAACCAAAGCCCATGTGTTCGAGTGTAATTTAGAGAGCAGCGTGGAGAGTATCATCTCACCAAAGGTGAAAATGGCATTACGGACATCAGGACATCTCTTACTGGGAGTAGTTCGAATCTATCACAGGAAAGCCAAATACCTTCTTGCAGACTGTAATGAAGCATTCATTAAGATAAAGATGGCTTTTCGGCCAGGTGTGGTTGACCTGCCTGAGGAAAATCGGGAAGCAGCTTATAATGCCATTACTTTACCTGAAGAATTTCATGACTTTGATCAGCCACTGCCTGACTTAGATGACATCGATGTGGCCCAGCAGTTCAGCTTGAATCAGAGTAGAGTGGAAGAGATAACCATGAGAGAAGAAGTTGGGAACATCAGTATTTTACAAGAAAATGATTTTGGTGATTTTGGAATGGATGATCGTGAGATAATGAGAGAAGGCAGTGCTTTTGAGGATGACGACATGTTAGTAAGCACTACTACTTCTAACCTCCTATTAGAGTCTGAACAGAGCACCAGCAATCTGAATGAGAAAATTAACCATTTAGAATATGAAGATCAATATAAGGATGATAATTTTGGAGAAGGAAATGATGGTGGAATATTAGATGACAAACTTATTAGTAATAATGATGGCGGTATCTTTGATGATCCCCCTGCCCTCTCTGAGGCAGGGGTGATGTTGCCAGAGCAGCCTGCACATGACGATATGGATGAGGATGATAATGTATCAATGGGTGGGCCTGATAGTCCTGATTCAGTGGATCCCGTTGAACCAATGCCAACCATGACTGATCAAACAACACTTGTTCCAAATGAGGAAGAAGCATTTGCATTGGAGCCTATTGATATAACTGTTAAAGAAACAAAAGCCAAGAGGAAGAGGAAGCTAATTGTTGACAGTGTCAAAGAGTTGGATAGCAAGACAATTAGAGCCCAACTTAGTGATTATTCAGATATTGTTACTACTTTGGATCTGGCACCGCCCACCAAGAAATTGATGATGTGGAAAGAGACAGGAGGAGTAGAAAAACTGTTTTCTTTACCTGCTCAGCCTTTGTGGAATAACAGACTACTGAAGCTCTTTACACGCTGTCTTACACCGCTTGTACCAGAAGACCTTAGAAAAAGGAGGAAAGGAGGAGAGGCAGATAATTTGGATGAATTCCTCAAAGAATTTGAAAATCCAGAGGTTCCTAGAGAGGACCAGCAACAGCAGCATCAGCAGCGTGATGTTATCGATGAGCCCATTATTGAAGAGCCAAGCCGCCTCCAGGAGTCAGTGATGGAGGCCAGCAGAACAAACATAGATGAGTCAGCTATGCCTCCACCACCACCTCAGGGAGTTAAGCGAAAAGCTGGACAAATTGACCCAGAGCCTGTGATGCCTCCTCAGCAGGTAGAGCAGATGGAAATACCACCTGTAGAGCTTCCCCCAGAAGAACCTCCAAATATCTGTCAGCTAATACCAGAGTTAGAACTTCTGCCAGAAAAAGAGAAGGAGAAAGAGAAGGAAAAAGAAGATGATGAAGAGGAAGAGGATGAAGATGCATCAGGGGGCGATCAAGATCAGGAAGAAAGAAGATGGAACAAAAGGACTCAGCAGATGCTTCATGGTCTTCAGCGTGCTCTTGCTAAAACTGGAGCTGAATCTATCAGTTTGCTTGAGTTATGTCGAAATACGAACAGAAAACAAGCTGCCGCAAAGTTCTACAGCTTCTTGGTTCTTAAAAAGCAGCAAGCTATTGAGCTGACACAGGAAGAACCGTACAGTGACATCATCGCAACACCTGGACCAAGGTTCCATATTATATAA	MFYAHFVLSKRGPLAKIWLAAHWDKKLTKAHVFECNLESSVESIISPKVKMALRTSGHLLLGVVRIYHRKAKYLLADCNEAFIKIKMAFRPGVVDLPEENREAAYNAITLPEEFHDFDQPLPDLDDIDVAQQFSLNQSRVEEITMREEVGNISILQENDFGDFGMDDREIMREGSAFEDDDMLVSTTTSNLLLESEQSTSNLNEKINHLEYEDQYKDDNFGEGNDGGILDDKLISNNDGGIFDDPPALSEAGVMLPEQPAHDDMDEDDNVSMGGPDSPDSVDPVEPMPTMTDQTTLVPNEEEAFALEPIDITVKETKAKRKRKLIVDSVKELDSKTIRAQLSDYSDIVTTLDLAPPTKKLMMWKETGGVEKLFSLPAQPLWNNRLLKLFTRCLTPLVPEDLRKRRKGGEADNLDEFLKEFENPEVPREDQQQQHQQRDVIDEPIIEEPSRLQESVMEASRTNIDESAMPPPPPQGVKRKAGQIDPEPVMPPQQVEQMEIPPVELPPEEPPNICQLIPELELLPEKEKEKEKEKEDDEEEEDEDASGGDQDQEERRWNKRTQQMLHGLQRALAKTGAESISLLELCRNTNRKQAAAKFYSFLVLKKQQAIELTQEEPYSDIIATPGPRFHII*
RAE1	included		included	H.sapiens	ATGAGCCTGTTTGGAACAACCTCAGGTTTTGGAACCAGTGGGACCAGCATGTTTGGCAGTGCAACTACAGACAATCACAATCCCATGAAGGATATTGAAGTAACATCATCTCCTGATGATAGCATTGGTTGTCTGTCTTTTAGCCCACCAACCTTGCCGGGGAACTTTCTTATTGCAGGATCATGGGCTAATGATGTTCGCTGCTGGGAAGTTCAAGACAGTGGACAGACCATTCCAAAAGCCCAGCAGATGCACACTGGGCCTGTGCTTGATGTCTGCTGGAGTGACGATGGGAGCAAAGTGTTTACGGCATCGTGTGATAAAACTGCCAAAATGTGGGACCTCAGCAGTAACCAAGCGATACAGATCGCACAGCATGATGCTCCTGTTAAAACCATCCATTGGATCAAAGCTCCAAACTACAGCTGTGTGATGACTGGGAGCTGGGATAAGACTTTAAAGTTTTGGGATACTCGATCGTCAAATCCTATGATGGTTTTGCAACTCCCTGAAAGGTGTTACTGTGCTGACGTGATATACCCCATGGCTGTGGTGGCAACTGCAGAGAGGGGCCTGATTGTCTATCAGCTAGAGAATCAACCTTCTGAATTCAGGAGGATAGAATCTCCACTGAAACATCAGCATCGGTGTGTGGCTATTTTTAAAGACAAACAGAACAAGCCTACTGGTTTTGCCCTGGGAAGTATCGAGGGGAGAGTTGCTATTCACTATATCAACCCCCCGAACCCCGCCAAAGATAACTTCACCTTTAAATGTCATCGATCTAATGGAACCAACACTTCAGCTCCTCAGGACATTTATGCGGTAAATGGAATCGCGTTCCATCCTGTTCATGGCACCCTTGCAACTGTGGGATCTGATGGTAGATTCAGCTTCTGGGACAAAGATGCCAGAACAAAACTAAAAACTTCGGAACAGTTAGATCAGCCCATCTCAGCTTGCTGTTTCAATCACAATGGAAACATATTTGCATACGCTTCCAGCTACGACTGGTCAAAGGGACATGAATTTTATAATCCCCAGAAAAAAAATTACATTTTCCTGCGTAATGCAGCCGAAGAGCTAAAGCCCAGGAATAAGAAGTAG	MSLFGTTSGFGTSGTSMFGSATTDNHNPMKDIEVTSSPDDSIGCLSFSPPTLPGNFLIAGSWANDVRCWEVQDSGQTIPKAQQMHTGPVLDVCWSDDGSKVFTASCDKTAKMWDLSSNQAIQIAQHDAPVKTIHWIKAPNYSCVMTGSWDKTLKFWDTRSSNPMMVLQLPERCYCADVIYPMAVVATAERGLIVYQLENQPSEFRRIESPLKHQHRCVAIFKDKQNKPTGFALGSIEGRVAIHYINPPNPAKDNFTFKCHRSNGTNTSAPQDIYAVNGIAFHPVHGTLATVGSDGRFSFWDKDARTKLKTSEQLDQPISACCFNHNGNIFAYASSYDWSKGHEFYNPQKKNYIFLRNAAEELKPRNKK*
RALY	included		included	M.musculus	ATGTCCTTGAAGATTCAGACCAGCAATGTAACCAACAAGAATGACCCTAAGTCCATCAACTCTCGGGTCTTCATCGGAAATCTAAACACAGCTGTGGTGAAGAAGTCAGATGTGGAGACCATCTTTTCCAAGTACGGCCGAGTGGCTGGTTGCTCTGTGCACAAAGGCTATGCTTTTGTCCAGTATGCCAATGAGCGCCATGCCCGGGCAGCTGTGCTGGGAGAGAATGGGCGGGTGCTGGCTGGACAGACCCTGGACATCAACATGGCTGGAGAGCCCAAGCCTAATAGACCCAAGGGGCTAAAGAGAGCAGCAACTGCCATCTACAGTGGCTACAGCTTTGACTATGATTACTACCAAGACTACTTCTGTGCCAGGCTGTTTGATTATCGAGGCCGCCTTTCTCCAGTGCCTGTGCCCAGGGCAGTTCCGGTGAAGCGACCCCGTGTTACAGTCCCTTTGGTTCGCCGTGTCAAAACTACGATACCTGTCAAGCTCTTTGCCCGCTCCACAGCTGTCACTACTGGCTCAGCCAAAATCAAGTTAAAGAGCAGTGAGCTACAGACCATCAAAACAGAGCTGACACAGATCAAGTCCAACATCGATGCCCTGTTGGGTCGCTTGGAACAGATTGCTGAGGAACAGAAGGCCAACCCAGATGGCAAGAAGAAGGGTGACAGCAGCAGTGGTGGAGGAGGAGGCAGCAGTGGTGGAGGCGGCAGTAGCAATGTTGGTGGTGGCAGCAGCGGCGGCAGCGGGAGCTGCAGCAGCAGCAGCCGGCTACCAGCGCCCCAAGAAGACACGGCTTCTGAGGCAGGCACACCCCAAGGAGAAGTCCAAACTCGAGATGATGGTGATGAGGAGGGACTGCTAACACATAGCGAGGAGGAGCTGGAGCACAGCCAGGACACAGATGCAGAAGATGGAGCCTTGCAGTAAA	MSLKIQTSNVTNKNDPKSINSRVFIGNLNTAVVKKSDVETIFSKYGRVAGCSVHKGYAFVQYANERHARAAVLGENGRVLAGQTLDINMAGEPKPNRPKGLKRAATAIYSGYSFDYDYYQDYFCARLFDYRGRLSPVPVPRAVPVKRPRVTVPLVRRVKTTIPVKLFARSTAVTTGSAKIKLKSSELQTIKTELTQIKSNIDALLGRLEQIAEEQKANPDGKKKGDSSSGGGGGSSGGGGSSNVGGGSSGGSGSCSSSSRLPAPQEDTASEAGTPQGEVQTRDDGDEEGLLTHSEEELEHSQDTDAEDGALQ*
RALYL	included		included	H.sapiens	ATGACTGGCAAAACACAGACCAGCAACGTCACCAATAAGAATGACCCCAAGTCCATCAACTCCCGTGTTTTCATCGGCAATCTAAATACGGCAATTGTCAAGAAAGTTGACATTGAAGCCATTTTTTCAAAGTATGGAAAAATAGTTGGATGTTCCGTTCACAAAGGTTATGCATTTGTACAGTACATGAGTGAGCGACATGCAAGAGCTGCAGTGGCTGGAGAAAATGCCAGAGTCATCGCCGGCCAACCACTTGATATCAACATGGCAGGAGAGCCCAAACCATACAGACCAAAACCTGGAAACAAGAGGCCCCTTTCTGCACTTTACAGACTTGAATCAAAGGAACCTTTCCTGTCTGTTGGCGGTTATGTCTTTGACTATGATTACTACAGAGATGATTTCTACAATCGGTTATTTGATTACCACGGGCGTGTGCCTCCACCTCCCCGTGCAGTAATTCCGCTGAAGCGTCCCAGAGTGGCAGTCACAACGACTCGCAGGGGGAAAGGAGTCTTTTCCATGAAAGGTGGATCGAGATCTACTGCCAGTGGGTCAACAGGTTCTAAATTGAAATCAGATGAGTTACAGACCATCAAGAAAGAATTAACCCAGATCAAAACTAAAATTGACTCCTTGCTAGGGCGCCTGGAGAAGATTGAGAAACAGCAGAAGGCGGAGGCAGAAGCTCAGAAGAAGCAATTGGAAGAGAGTCTAGTGCTGATCCAAGAGGAATGTGTGTCAGAGATTGCAGATCACTCTACAGAGGAGCCTGCTGAAGGAGGGCCAGATGCCGATGGAGAAGAGATGACAGATGGGATAGAGGAGGACTTCGATGAAGATGGGGGTCATGAGCTGTTTCTACAGATAAAGTGA	MTGKTQTSNVTNKNDPKSINSRVFIGNLNTAIVKKVDIEAIFSKYGKIVGCSVHKGYAFVQYMSERHARAAVAGENARVIAGQPLDINMAGEPKPYRPKPGNKRPLSALYRLESKEPFLSVGGYVFDYDYYRDDFYNRLFDYHGRVPPPPRAVIPLKRPRVAVTTTRRGKGVFSMKGGSRSTASGSTGSKLKSDELQTIKKELTQIKTKIDSLLGRLEKIEKQQKAEAEAQKKQLEESLVLIQEECVSEIADHSTEEPAEGGPDADGEEMTDGIEEDFDEDGGHELFLQIK*
RAN	included		included	M.musculus	ATGGCCGCCCAGGGAGAGCCGCAGGTCCAGTTCAAGCTCGTCCTGGTGGGCGACGGCGGCACCGGGAAGACAACCTTCGTGAAGCGCCACTTGACGGGCGAGTTTGAGAAGAAGTATGTAGCCACCCTGGGCGTGGAGGTGCACCCGCTCGTCTTCCATACCAACAGAGGACCCATCAAGTTCAACGTGTGGGACACGGCCGGCCAGGAGAAGTTCGGGGGCCTGCGCGATGGCTACTACATCCAAGCCCAGTGTGCCATTATAATGTTTGATGTAACCTCAAGAGTTACTTACAAGAATGTACCTAACTGGCATAGAGATCTGGTACGAGTGTGTGAAAACATCCCCATTGTATTGTGTGGCAACAAAGTGGATATTAAAGACAGGAAAGTGAAGGCAAAATCTATTGTCTTCCACCGGAAGAAGAATCTTCAGTACTATGACATTTCTGCCAAAAGTAACTACAACTTTGAAAAGCCTTTCCTCTGGCTTGCCAGAAAGCTCATTGGAGATCCTAACTTGGAGTTTGTTGCCATGCCTGCTCTTGCCCCACCTGAGGTGGTCATGGACCCAGCTTTGGCAGCACAGTACGAGCATGATTTAGAGGTTGCTCAGACGACTGCTCTCCCAGATGAGGATGATGACCTGTAAGGATCCA	MAAQGEPQVQFKLVLVGDGGTGKTTFVKRHLTGEFEKKYVATLGVEVHPLVFHTNRGPIKFNVWDTAGQEKFGGLRDGYYIQAQCAIIMFDVTSRVTYKNVPNWHRDLVRVCENIPIVLCGNKVDIKDRKVKAKSIVFHRKKNLQYYDISAKSNYNFEKPFLWLARKLIGDPNLEFVAMPALAPPEVVMDPALAAQYEHDLEVAQTTALPDEDDDL*GS
RARS1	included		included	H.sapiens	ATGGACGTACTGGTGTCTGAGTGCTCCGCGCGGCTGCTGCAGCAGGAAGAAGAGATTAAATCTCTGACTGCTGAAATTGACCGGTTGAAAAACTGTGGCTGTTTAGGAGCTTCTCCAAATTTGGAGCAGTTACAAGAAGAAAATTTAAAATTAAAGTATCGACTGAATATTCTTCGAAAGAGTCTTCAGGCAGAAAGGAACAAACCAACTAAAAATATGATTAACATTATTAGCCGCCTACAAGAGGTCTTTGGTCATGCAATTAAGGCTGCATATCCAGATTTGGAAAATCCTCCTCTGCTAGTGACACCAAGTCAGCAGGCCAAGTTTGGGGACTATCAGTGTAATAGTGCTATGGGTATTTCTCAGATGCTCAAAACCAAGGAACAGAAAGTTAATCCAAGAGAAATTGCTGAAAACATTACCAAACACCTCCCAGACAATGAATGTATTGAAAAAGTTGAAATTGCTGGTCCTGGTTTTATTAATGTCCACTTAAGAAAGGATTTTGTATCAGAACAATTGACCAGTCTTCTAGTGAATGGAGTTCAACTACCTGCTCTGGGAGAGAATAAAAAGGTTATAGTTGACTTTTCCTCCCCTAATATAGCTAAAGAGATGCATGTAGGCCACCTGAGGTCAACTATCATAGGAGAGAGTATAAGCCGCCTCTTTGAATTTGCAGGGTATGACGTGCTCAGGTTAAATCATGTAGGAGACTGGGGGACCCAGTTTGGCATGCTCATCGCTCACCTGCAAGACAAATTTCCAGATTATCTAACAGTTTCACCTCCTATTGGGGATCTTCAGGTCTTTTATAAGGAATCTAAGAAGAGGTTTGATACTGAGGAGGAATTTAAGAAGCGAGCATATCAGTGTGTAGTTCTGCTCCAGGGTAAAAACCCAGATATTACAAAAGCTTGGAAGCTTATCTGTGATGTCTCCCGCCAAGAGTTAAATAAAATCTATGATGCATTGGACGTCTCTTTAATAGAGAGAGGGGAATCCTTCTATCAAGATAGGATGAATGATATTGTAAAGGAATTTGAAGATAGAGGATTTGTGCAGGTGGATGATGGCAGAAAGATTGTATTTGTCCCAGGGTGTTCCATACCATTAACCATAGTAAAATCAGATGGAGGTTATACCTATGATACATCTGACCTGGCTGCTATTAAACAAAGACTATTTGAGGAAAAAGCAGATATGATTATCTATGTTGTGGACAATGGACAATCTGTGCACTTCCAGACAATATTTGCTGCTGCTCAAATGATTGGTTGGTATGACCCTAAAGTAACTCGAGTCTTCCATGCTGGATTTGGTGTGGTGCTAGGGGAAGACAAGAAAAAGTTTAAAACACGTTCGGGTGAAACAGTGCGCCTCATGGATCTTCTGGGAGAAGGACTAAAACGATCCATGGACAAGTTGAAGGAAAAAGAAAGAGACAAGGTCTTAACTGCAGAGGAATTGAATGCTGCTCAGACATCCGTTGCATATGGCTGCATCAAATATGCTGACCTTTCCCATAACCGGTTGAATGACTACATCTTCTCCTTTGACAAAATGCTAGATGACAGAGGAAATACAGCTGCTTACTTGTTGTATGCCTTCACTAGAATCAGGTCTATTGCACGTCTGGCCAATATTGATGAAGAAATGCTCCAAAAAGCTGCTCGAGAAACCAAGATTCTTTTGGATCATGAGAAGGAATGGAAACTAGGCCGGTGCATTTTACGGTTCCCTGAGATTCTGCAAAAGATTTTAGATGACTTATTTCTCCACACTCTCTGTGATTATATATATGAGCTGGCAACTGCTTTCACAGAGTTCTATGATAGCTGCTACTGTGTGGAGAAAGATAGACAGACTGGAAAAATATTGAAGGTGAACATGTGGCGTATGCTGCTATGTGAAGCAGTAGCTGCTGTCATGGCCAAGGGGTTTGATATCCTGGGAATAAAACCTGTCCAAAGGATGTAA	MDVLVSECSARLLQQEEEIKSLTAEIDRLKNCGCLGASPNLEQLQEENLKLKYRLNILRKSLQAERNKPTKNMINIISRLQEVFGHAIKAAYPDLENPPLLVTPSQQAKFGDYQCNSAMGISQMLKTKEQKVNPREIAENITKHLPDNECIEKVEIAGPGFINVHLRKDFVSEQLTSLLVNGVQLPALGENKKVIVDFSSPNIAKEMHVGHLRSTIIGESISRLFEFAGYDVLRLNHVGDWGTQFGMLIAHLQDKFPDYLTVSPPIGDLQVFYKESKKRFDTEEEFKKRAYQCVVLLQGKNPDITKAWKLICDVSRQELNKIYDALDVSLIERGESFYQDRMNDIVKEFEDRGFVQVDDGRKIVFVPGCSIPLTIVKSDGGYTYDTSDLAAIKQRLFEEKADMIIYVVDNGQSVHFQTIFAAAQMIGWYDPKVTRVFHAGFGVVLGEDKKKFKTRSGETVRLMDLLGEGLKRSMDKLKEKERDKVLTAEELNAAQTSVAYGCIKYADLSHNRLNDYIFSFDKMLDDRGNTAAYLLYAFTRIRSIARLANIDEEMLQKAARETKILLDHEKEWKLGRCILRFPEILQKILDDLFLHTLCDYIYELATAFTEFYDSCYCVEKDRQTGKILKVNMWRMLLCEAVAAVMAKGFDILGIKPVQRM*
RBBP4	included		included	H.sapiens	ATGGCCGACAAGGAAGCAGCCTTCGACGACGCAGTGGAAGAACGAGTGATCAACGAGGAATACAAAATATGGAAAAAGAACACCCCTTTTCTTTATGATTTGGTGATGACCCATGCTCTGGAGTGGCCCAGCCTAACTGCCCAGTGGCTTCCAGATGTAACCAGACCAGAAGGGAAAGATTTCAGCATTCATCGACTTGTCCTGGGGACACACACATCGGATGAACAAAACCATCTTGTTATAGCCAGTGTGCAGCTCCCTAATGATGATGCTCAGTTTGATGCGTCACACTACGACAGTGAGAAAGGAGAATTTGGAGGTTTTGGTTCAGTTAGTGGAAAAATTGAAATAGAAATCAAGATCAACCATGAAGGAGAAGTAAACAGGGCCCGTTATATGCCCCAGAACCCTTGTATCATCGCAACAAAGACTCCTTCCAGTGATGTTCTTGTCTTTGACTATACAAAACATCCTTCTAAACCAGATCCTTCTGGAGAGTGCAACCCAGACTTGCGTCTCCGTGGACATCAGAAGGAAGGCTATGGGCTTTCTTGGAACCCAAATCTCAGTGGGCACTTACTTAGTGCTTCAGATGACCATACCATCTGCCTGTGGGACATCAGTGCCGTTCCAAAGGAGGGAAAAGTGGTAGATGCGAAGACCATCTTTACAGGGCATACGGCAGTAGTAGAAGATGTTTCCTGGCATCTACTCCATGAGTCTCTGTTTGGGTCAGTTGCTGATGATCAGAAACTTATGATTTGGGATACTCGTTCAAACAATACTTCCAAACCCAGCCACTCAGTTGATGCTCACACTGCTGAAGTGAACTGCCTTTCTTTCAATCCTTATAGTGAGTTCATTCTTGCCACAGGATCAGCTGACAAGACTGTTGCCTTGTGGGATCTGAGAAATCTGAAACTTAAGTTGCATTCCTTTGAGTCACATAAGGATGAAATATTCCAGGTTCAGTGGTCACCTCACAATGAGACTATTTTAGCTTCCAGTGGTACTGATCGCAGACTGAATGTCTGGGATTTAAGTAAAATTGGAGAGGAACAATCCCCAGAAGATGCAGAAGACGGGCCACCAGAGTTGTTGTTTATTCATGGTGGTCATACTGCCAAGATATCTGATTTCTCCTGGAATCCCAATGAACCTTGGGTGATTTGTTCTGTATCAGAAGACAATATCATGCAAGTGTGGCAAATGGCAGAGAACATTTATAATGATGAAGACCCTGAAGGAAGCGTGGATCCAGAAGGACAAGGGTCCTAG	MADKEAAFDDAVEERVINEEYKIWKKNTPFLYDLVMTHALEWPSLTAQWLPDVTRPEGKDFSIHRLVLGTHTSDEQNHLVIASVQLPNDDAQFDASHYDSEKGEFGGFGSVSGKIEIEIKINHEGEVNRARYMPQNPCIIATKTPSSDVLVFDYTKHPSKPDPSGECNPDLRLRGHQKEGYGLSWNPNLSGHLLSASDDHTICLWDISAVPKEGKVVDAKTIFTGHTAVVEDVSWHLLHESLFGSVADDQKLMIWDTRSNNTSKPSHSVDAHTAEVNCLSFNPYSEFILATGSADKTVALWDLRNLKLKLHSFESHKDEIFQVQWSPHNETILASSGTDRRLNVWDLSKIGEEQSPEDAEDGPPELLFIHGGHTAKISDFSWNPNEPWVICSVSEDNIMQVWQMAENIYNDEDPEGSVDPEGQGS*
RBBP6	included		included	H.sapiens	ATGTCCTGTGTGCATTATAAATTTTCCTCTAAACTCAACTATGATACCGTCACCTTTGATGGGCTCCACATCTCCCTCTGCGACTTAAAGAAGCAGATTATGGGGAGAGAGAAGCTGAAAGCTGCCGACTGCGACCTGCAGATCACCAATGCGCAGACGAAAGAAGAATATACTGATGATAATGCTCTGATTCCTAAGAATTCTTCTGTAATTGTTAGAAGAATTCCTATTGGAGGTGTTAAATCTACAAGCAAGACATATGTTATAAGTCGAACTGAACCAGCGATGGCAACTACAAAAGCAGTATGTAAAAACACAATCTCACACTTTTTCTACACATTGCTTTTACCTTTATAA	MSCVHYKFSSKLNYDTVTFDGLHISLCDLKKQIMGREKLKAADCDLQITNAQTKEEYTDDNALIPKNSSVIVRRIPIGGVKSTSKTYVISRTEPAMATTKAVCKNTISHFFYTLLLPL*
RBBP7	included		included	H.sapiens	ATGGCGAGTAAAGAGATGTTTGAAGATACTGTGGAGGAGCGTGTCATCAATGAAGAATATAAAATCTGGAAGAAGAATACACCGTTTCTATATGACCTGGTTATGACCCATGCTCTTCAGTGGCCCAGTCTTACCGTTCAGTGGCTTCCTGAAGTGACTAAACCTGAAGGAAAAGATTATGCCCTTCATTGGCTAGTGCTGGGGACTCATACGTCTGATGAGCAGAATCATCTGGTGGTTGCTCGAGTACATATTCCCAATGATGATGCACAGTTTGATGCTTCCCATTGTGACAGTGACAAGGGTGAATTTGGTGGCTTTGGTTCTGTAACAGGAAAAATTGAATGTGAAATTAAAATCAATCACGAAGGAGAAGTAAACCGTGCTCGTTACATGCCGCAGAATCCTCACATCATTGCTACAAAAACACCATCTTCTGATGTGTTGGTTTTTGACTATACAAAACACCCTGCTAAACCAGACCCAAGTGGAGAATGTAATCCTGATCTCAGATTAAGAGGTCACCAGAAGGAAGGCTATGGTCTCTCCTGGAATTCAAATTTGAGTGGACATCTCCTAAGTGCATCTGATGACCATACTGTTTGTCTGTGGGATATAAACGCAGGACCAAAAGAAGGCAAAATTGTGGATGCTAAAGCCATCTTTACTGGCCACTCAGCTGTTGTAGAGGATGTGGCCTGGCACCTGCTGCACGAGTCATTGTTTGGATCTGTTGCTGATGATCAGAAACTTATGATATGGGACACCAGGTCCAATACCACCTCCAAGCCGAGTCACTTGGTGGATGCGCACACTGCCGAAGTCAACTGCCTCTCATTCAATCCCTACAGCGAATTTATTCTAGCCACCGGCTCTGCGGATAAGACCGTAGCTTTATGGGATCTGCGTAACTTAAAATTAAAACTCCATACCTTCGAATCTCATAAAGATGAAATTTTCCAGGTCCACTGGTCTCCACATAATGAAACTATTCTGGCTTCAAGTGGTACTGACCGCCGCCTGAATGTGTGGGATTTAAGTAAAATTGGGGAAGAACAATCAGCAGAAGATGCAGAAGATGGGCCTCCAGAACTCCTGTTTATTCATGGAGGACACACTGCTAAGATTTCAGATTTTAGCTGGAACCCCAATGAGCCTTGGGTCATTTGCTCAGTGTCTGAGGATAACATCATGCAGATATGGCAAATGGCTGAAAATATTTACAATGATGAAGAGTCAGATGTCACGACATCCGAACTGGAGGGACAAGGATCTTAA	MASKEMFEDTVEERVINEEYKIWKKNTPFLYDLVMTHALQWPSLTVQWLPEVTKPEGKDYALHWLVLGTHTSDEQNHLVVARVHIPNDDAQFDASHCDSDKGEFGGFGSVTGKIECEIKINHEGEVNRARYMPQNPHIIATKTPSSDVLVFDYTKHPAKPDPSGECNPDLRLRGHQKEGYGLSWNSNLSGHLLSASDDHTVCLWDINAGPKEGKIVDAKAIFTGHSAVVEDVAWHLLHESLFGSVADDQKLMIWDTRSNTTSKPSHLVDAHTAEVNCLSFNPYSEFILATGSADKTVALWDLRNLKLKLHTFESHKDEIFQVHWSPHNETILASSGTDRRLNVWDLSKIGEEQSAEDAEDGPPELLFIHGGHTAKISDFSWNPNEPWVICSVSEDNIMQIWQMAENIYNDEESDVTTSELEGQGS*
RBFOX2	included	included	included	H.sapiens	ATGGAGAAAAAGAAAATGGTAACTCAGGGTAACCAGGAGCCGACAACAACTCCTGACGCAATGGTTCAGCCTTTTACTACCATCCCATTTCCACCACCTCCGCAGAATGGAATTCCCACAGAGTATGGGGTGCCACACACTCAAGACTATGCCGGCCAGACCGGTGAGCATAACCTGACACTCTACGGAAGTACGCAAGCCCACGGGGAGCAGAGCAGCAACTCACCCAGCACACAAAATGGATCTCTTACGACAGAAGGTGGAGCACAGACAGACGGCCAGCAGTCACAGACACAAAGTAGTGAAAATTCAGAGAGTAAATCTACCCCGAAACGGCTGCATGTCTCTAATATTCCTTTCCGCTTCCGGGACCCTGACCTCCGGCAGATGTTTGGGCAGTTTGGCAAAATCCTAGATGTAGAAATAATCTTTAATGAACGTGGCTCTAAGGGATTCGGGTTCGTAACTTTCGAGAATAGTGCTGATGCAGACAGGGCCAGGGAGAAATTACACGGCACCGTGGTAGAGGGCCGTAAAATCGAGGTGAATAATGCTACAGCACGTGTAATGACCAATAAGAAGATGGTCACACCATATGCAAATGGTTGGAAATTAAGCCCAGTAGTTGGAGCTGTATATGGTCCGGAGTTATATGCAGCATCCAGCTTTCAAGCAGATGTGTCCCTAGGCAATGATGCAGCAGTGCCCCTATCAGGAAGAGGGGGTATCAACACTTACATTCCTTTAATCAGTCTCCCTTTAGTTCCTGGCTTCCCTTACCCTACTGCAGCCACCACGGCAGCCGCTTTCAGAGGAGCCCATTTGAGGGGCAGAGGGCGGACAGTATATGGTGCAGTCCGAGCGGTACCTCCAACAGCCATCCCCGCCTATCCAGGTGTGGTTTACCAGGACGGATTTTACGGTGCTGACCTCTATGGTGGATATGCAGCCTACAGATATGCACAGCCTGCTACTGCAACCGCAGCCACCGCTGCTGCAGCCGCTGCAGCCGCTTACAGTGACGGTTATGGCAGGGTGTACACAGCCGACCCCTACCATGCCCTTGCCCCTGCCGCTAGCTATGGAGTTGGCGCTGTGGCGAGTTTATACCGAGGTGGCTACAGCCGATTTGCCCCCTACTGA	MEKKKMVTQGNQEPTTTPDAMVQPFTTIPFPPPPQNGIPTEYGVPHTQDYAGQTGEHNLTLYGSTQAHGEQSSNSPSTQNGSLTTEGGAQTDGQQSQTQSSENSESKSTPKRLHVSNIPFRFRDPDLRQMFGQFGKILDVEIIFNERGSKGFGFVTFENSADADRAREKLHGTVVEGRKIEVNNATARVMTNKKMVTPYANGWKLSPVVGAVYGPELYAASSFQADVSLGNDAAVPLSGRGGINTYIPLISLPLVPGFPYPTAATTAAAFRGAHLRGRGRTVYGAVRAVPPTAIPAYPGVVYQDGFYGADLYGGYAAYRYAQPATATAATAAAAAAAAYSDGYGRVYTADPYHALAPAASYGVGAVASLYRGGYSRFAPY*
RBFOX2	included		included	H.sapiens	ATGGAGGCCATGGAGAAAAAGAAAATGGTAACTCAGGGTAACCAGGAGCCGACAACAACTCCTGACGCAATGGTTCAGCCTTTTACTACCATCCCATTTCCACCACCTCCGCAGAATGGAATTCCCACAGAGTATGGGGTGCCACACACTCAAGACTATGCCGGCCAGACCGGTGAGCATAACCTGACACTCTACGGAAGTACGCAAGCCCACGGGGAGCAGAGCAGCAACTCACCCAGCACACAAAATGGATCTCTTACGACAGAAGGTGGAGCACAGACAGACGGCCAGCAGTCACAGACACAAAGTAGTGAAAATTCAGAGAGTAAATCTACCCCGAAACGGCTGCATGTCTCTAATATTCCTTTCCGCTTCCGGGACCCTGACCTCCGGCAGATGTTTGGGCAGTTTGGCAAAATCCTAGATGTAGAAATAATCTTTAATGAACGTGGCTCTAAGGGATTCGGGTTCGTAACTTTCGAGAATAGTGCTGATGCAGACAGGGCCAGGGAGAAATTACACGGCACCGTGGTAGAGGGCCGTAAAATCGAGGTGAATAATGCTACAGCACGTGTAATGACCAATAAGAAGATGGTCACACCATATGCAAATGGTTGGAAATTAAGCCCAGTAGTTGGAGCTGTATATGGTCCGGAGTTATATGCAGCATCCAGCTTTCAAGCAGATGTGTCCCTAGGCAATGATGCAGCAGTGCCCCTATCAGGAAGAGGGGGTATCAACACTTACATTCCTTTAATCAGTCTCCCTTTAGTTCCTGGCTTCCCTTACCCTACTGCAGCCACCACGGCAGCCGCTTTCAGAGGAGCCCATTTGAGGGGCAGAGGGCGGACAGTATATGGTGCAGTCCGAGCGGTACCTCCAACAGCCATCCCCGCCTATCCAGGTGTGGTTTACCAGGACGGATTTTACGGTGCTGACCTCTATGGTGGATATGCAGCCTACAGATATGCACAGCCTGCTACTGCAACCGCAGCCACCGCTGCTGCAGCCGCTGCAGCCGCTTACAGTGACGGTTATGGCAGGGTGTACACAGCCGACCCCTACCATGCCCTTGCCCCTGCCGCTAGCTATGGAGTTGGCGCTGTGGCGAGTTTATACCGAGGTGGCTACAGCCGATTTGCCCCCTACTAAGGATCCA	MEAMEKKKMVTQGNQEPTTTPDAMVQPFTTIPFPPPPQNGIPTEYGVPHTQDYAGQTGEHNLTLYGSTQAHGEQSSNSPSTQNGSLTTEGGAQTDGQQSQTQSSENSESKSTPKRLHVSNIPFRFRDPDLRQMFGQFGKILDVEIIFNERGSKGFGFVTFENSADADRAREKLHGTVVEGRKIEVNNATARVMTNKKMVTPYANGWKLSPVVGAVYGPELYAASSFQADVSLGNDAAVPLSGRGGINTYIPLISLPLVPGFPYPTAATTAAAFRGAHLRGRGRTVYGAVRAVPPTAIPAYPGVVYQDGFYGADLYGGYAAYRYAQPATATAATAAAAAAAAYSDGYGRVYTADPYHALAPAASYGVGAVASLYRGGYSRFAPY*GS
RBM12	included		included	H.sapiens	ATGGCTGTGGTCATCCGTTTGCAAGGTCTCCCAATTGTGGCGGGGACCATGGACATTCGCCACTTCTTCTCTGGATTGACCATTCCTGATGGGGGCGTGCATATTGTAGGGGGTGAACTGGGTGAGGCTTTCATCGTTTTTGCCACTGATGAAGATGCAAGGCTTGGTATGATGCGCACAGGTGGTACAATTAAAGGGTCAAAAGTAACACTATTGTTGAGTAGTAAAACGGAAATGCAGAATATGATTGAACTGAGTCGTAGGCGTTTTGAAACTGCCAACTTAGATATACCACCAGCAAATGCCAGTAGATCAGGACCACCACCTAGCTCAGGAATGAGTAGCAGGGTAAACTTGCCCACAACAGTATCCAACTTTAATAATCCATCACCCAGTGTAGTTACTGCCACCACTTCTGTTCATGAAAGCAACAAAAACATACAGACATTTTCCACAGCCAGCGTAGGAACAGCTCCTCCAAATATGGGGGCTTCCTTTGGGAGCCCAACGTTTAGCTCAACTGTTCCAAGCACAGCCTCTCCAATGAACACAGTCCCGCCGCCACCAATTCCTCCAATTCCAGCGATGCCATCTCTGCCACCAATGCCATCCATTCCCCCAATTCCAGTTCCTCCTCCAGTACCTACATTGCCTCCTGTGCCTCCTGTGCCCCCGATTCCCCCAGTTCCTTCTGTGCCACCCATGACCCCACTGCCACCCATGTCGGGCATGCCGCCCTTGAATCCGCCACCTGTGGCACCTCTACCTGCTGGAATGAATGGCTCTGGAGCACCTATGAATTTGAACAATAATCTGAATCCTATGTTTCTTGGTCCGTTGAATCCTGTTAACCCTATCCAGATGAACTCTCAGAGCAGTGTGAAGCCACTCCCCATCAACCCTGATGATCTGTATGTCAGTGTGCATGGAATGCCCTTTTCTGCAATGGAAAATGATGTCAGAGATTTTTTTCATGGGCTCCGTGTTGATGCAGTGCATTTGTTGAAAGATCATGTAGGTCGAAATAATGGGAATGGATTGGTTAAGTTTCTCTCCCCTCAAGATACATTTGAAGCTTTGAAACGAAACAGAATGCTGATGATTCAACGCTATGTGGAAGTTAGCCCTGCCACAGAAAGACAGTGGGTAGCTGCTGGAGGCCATATCACTTTTAAGCAAAATATGGGACCTTCTGGACAAACTCATCCCCCTCCTCAGACACTTCCCAGGTCAAAATCGCCCAGTGGGCAGAAAAGATCAAGGTCAAGATCACCACATGAGGCTGGTTTTTGTGTTTACTTGAAAGGGCTACCATTTGAAGCAGAAAACAAACATGTCATTGATTTTTTTAAAAAGCTGGATATTGTGGAAGATAGTATTTATATAGCTTATGGACCCAATGGGAAAGCAACTGGCGAAGGCTTTGTAGAGTTCAGAAATGAGGCTGACTATAAGGCTGCTCTGTGTCGTCATAAACAGTACATGGGCAATCGCTTTATTCAAGTTCATCCAATTACTAAGAAAGGTATGCTAGAAAAGATAGATATGATTCGAAAAAGACTGCAGAACTTCAGCTATGACCAGAGGGAAATGATACTAAATCCAGAGGGGGATGTCAACTCTGCCAAAGTCTGTGCCCACATAACAAATATTCCATTCAGCATTACAAAGATGGATGTTCTTCAGTTCCTAGAAGGAATCCCAGTGGATGAAAATGCTGTACATGTTCTTGTTGATAACAATGGGCAAGGTCTAGGACAGGCATTGGTTCAGTTTAAAAATGAAGATGATGCACGTAAGTCTGAACGCTTACACCGTAAAAAACTTAATGGGAGAGAAGCTTTTGTTCATGTAGTTACCCTAGAAGATATGAGAGAGATTGAGAAAAATCCCCCTGCCCAAGGAAAAAAGGGATTAAAGATGCCTGTGCCAGGTAATCCTGCAGTTCCAGGAATGCCCAATGCGGGACTGCCCGGTGTGGGACTGCCCAGTGCAGGACTTCCCGGTGCAGGCCTGCCCAGCACAGGACTGCCTGGTTCAGCAATAACCAGTGCAGGACTGCCTGGTGCGGGAATGCCCAGTGCAGGAATACCTAGTGCAGGAGGTGAAGAGCATGCCTTCCTGACTGTAGGATCAAAGGAAGCCAATAATGGGCCTCCATTTAACTTTCCTGGTAATTTTGGTGGATCAAATGCCTTTGGGCCACCAATCCCTCCTCCAGGATTAGGAGGCGGGGCCTTTGGTGATGCTAGGCCTGGTATGCCTTCAGTTGGAAACAGTGGTTTGCCTGGTCTAGGACTGGATGTTCCGGGTTTTGGAGGTGGACCAAACAATTTAAGTGGGCCATCGGGATTTGGAGGGGGCCCTCAGAATTTTGGAAATGGCCCTGGTAGCTTAGGCGGTCCCCCGGGGTTTGGAAGTGGCCCTCCTGGTCTTGGAAGTGCCCCTGGGCATTTGGGTGGGCCACCAGCTTTTGGGCCTGGCCCCGGCCCCGGCCCCGGCCCTGGCCCAATCCATATTGGTGGTCCCCCTGGCTTTGCATCTAGTTCTGGAAAACCAGGACCGACAGTAATTAAAGTGCAAAACATGCCCTTTACTGTGTCTATTGATGAGATTTTAGATTTCTTTTATGGCTATCAAGTAATCCCAGGCTCAGTGTGTTTAAAATACAATGAAAAAGGTATGCCCACAGGTGAAGCCATGGTGGCCTTTGAGTCTCGGGATGAAGCCACAGCTGCTGTCATTGACTTAAATGACAGGCCTATAGGTTCAAGAAAAGTAAAACTTGTATTAGGGTAG	MAVVIRLQGLPIVAGTMDIRHFFSGLTIPDGGVHIVGGELGEAFIVFATDEDARLGMMRTGGTIKGSKVTLLLSSKTEMQNMIELSRRRFETANLDIPPANASRSGPPPSSGMSSRVNLPTTVSNFNNPSPSVVTATTSVHESNKNIQTFSTASVGTAPPNMGASFGSPTFSSTVPSTASPMNTVPPPPIPPIPAMPSLPPMPSIPPIPVPPPVPTLPPVPPVPPIPPVPSVPPMTPLPPMSGMPPLNPPPVAPLPAGMNGSGAPMNLNNNLNPMFLGPLNPVNPIQMNSQSSVKPLPINPDDLYVSVHGMPFSAMENDVRDFFHGLRVDAVHLLKDHVGRNNGNGLVKFLSPQDTFEALKRNRMLMIQRYVEVSPATERQWVAAGGHITFKQNMGPSGQTHPPPQTLPRSKSPSGQKRSRSRSPHEAGFCVYLKGLPFEAENKHVIDFFKKLDIVEDSIYIAYGPNGKATGEGFVEFRNEADYKAALCRHKQYMGNRFIQVHPITKKGMLEKIDMIRKRLQNFSYDQREMILNPEGDVNSAKVCAHITNIPFSITKMDVLQFLEGIPVDENAVHVLVDNNGQGLGQALVQFKNEDDARKSERLHRKKLNGREAFVHVVTLEDMREIEKNPPAQGKKGLKMPVPGNPAVPGMPNAGLPGVGLPSAGLPGAGLPSTGLPGSAITSAGLPGAGMPSAGIPSAGGEEHAFLTVGSKEANNGPPFNFPGNFGGSNAFGPPIPPPGLGGGAFGDARPGMPSVGNSGLPGLGLDVPGFGGGPNNLSGPSGFGGGPQNFGNGPGSLGGPPGFGSGPPGLGSAPGHLGGPPAFGPGPGPGPGPGPIHIGGPPGFASSSGKPGPTVIKVQNMPFTVSIDEILDFFYGYQVIPGSVCLKYNEKGMPTGEAMVAFESRDEATAAVIDLNDRPIGSRKVKLVLG*
RBM12B	included		included	H.sapiens	ATGGCTGTAGTCATCCGTTTACTGGGGCTTCCTTTTATTGCGGGGCCTGTGGATATTCGTCACTTCTTCACGGGATTGACTATTCCTGATGGAGGAGTGCATATAATTGGAGGGGAAATTGGGGAGGCTTTTATTATTTTTGCAACAGATGAAGATGCAAGACGTGCCATAAGTCGTTCAGGAGGGTTTATCAAGGATTCATCTGTAGAGCTCTTTCTTAGTAGCAAGGCAGAAATGCAGAAGACTATAGAAATGAAAAGAACTGATCGTGTAGGAAGAGGGCGTCCAGGATCTGGGACATCAGGGGTTGACAGCCTGTCTAATTTTATTGAGTCTGTTAAGGAAGAAGCAAGTAATTCTGGATATGGCTCTTCAATTAATCAAGATGCTGGGTTTCATACTAATGGTACAGGACATGGTAATTTAAGGCCAAGAAAGACAAGGCCATTGAAGGCCGAGAATCCTTACTTGTTTCTACGAGGTTTGCCTTACCTAGTAAATGAAGATGATGTACGTGTCTTTTTCTCTGGTTTGTGCGTGGATGGAGTAATTTTCTTAAAACATCATGATGGCCGAAATAATGGTGATGCCATAGTAAAATTTGCTTCATGTGTTGATGCTTCAGGAGGTCTTAAATGTCATAGAAGTTTTATGGGTTCAAGATTTATAGAAGTAATGCAAGGATCAGAACAACAGTGGATTGAGTTTGGTGGTAATGCAGTTAAGGAGGGTGACGTTCTTAGGAGATTTGAAGAACATTCTCCACCAAGAGGAATTAATGATAGACATTTTCGAAAACGGTCTCATTCAAAATCTCCCAGAAGAACACGTTCTCGTTCCCCTCTTGGATTTTATGTTCACTTAAAAAATCTGTCCCTCAGTATTGACGAAAGAGATTTAAGAAATTTCTTTAGAGGTACTGATCTGACTGATGAACAGATTAGGTTTTTATATAAAGATGAAAATAGAACAAGATATGCCTTTGTGATGTTCAAGACTCTGAAAGACTATAATACCGCTCTGAGTTTACATAAGACTGTTTTACAATATCGTCCAGTTCATATTGATCCAATTTCTAGAAAACAAATGCTGAAGTTCATTGCACGTTATGAAAAGAAGAGATCAGGGTCACTAGAGAGAGATAGGCCCGGACATGTTTCACAAAAATACTCTCAAGAAGGTAACTCTGGCCAGAAACTGTGCATCTATATAAGGAATTTTCCATTTGATGTTACAAAAGTTGAAGTGCAGAAGTTCTTTGCAGACTTTCTTCTTGCTGAGGATGACATTTACTTGCTTTATGATGACAAAGGTGTTGGTCTGGGAGAAGCATTAGTGAAATTTAAATCAGAAGAACAGGCCATGAAAGCTGAACGTTTAAACCGACGAAGATTCCTAGGGACAGAGGTGTTATTAAGACTTATATCTGAGGCACAAATACAGGAGTTTGGTGTAAATTTTTCTGTGATGTCCAGTGAAAAAATGCAAGCTCGCTCACAGTCACGTGAGCGAGGTGACCATTCCCATTTATTTGACTCAAAAGACCCACCAATATACTCAGTTGGTGCTTTTGAAAACTTTAGACATCAGCTAGAGGACTTGAGGCAACTGGATAACTTCAAGCATCCCCAGAGGGATTTCCGGCAGCCTGACAGGCACCCTCCAGAAGACTTCCGACACTCCTCAGAGGACTTTAGGTTCCCCCCGGAGGACTTCAGGCACTCCCCAGAGGACTTCAGGCGACCTAGGGAGGAAGACTTCAGGCGGCCTTCTGAGGAGGACTTCAGGCGCCCTTGGGAGGAAGATTTCAGGTGCCCTCCGGAGGATGACTTCAGGCACCCTAGGGAGGAGGACTGGAGGAGACCACCTCCAGAGCATTTTGGCGGCCTCCCCCAGAGCACTTCCGGCGGCCACCCCCAGAGCACTTCAGGCGGCCACCCCCAGAGCATTTCAGGCGCCCGCCCCCGGAGCACTTCCGGAGACCGCCCCAGGAGCATTTCAGGCGGCCACCTCAGGAGCATTTCAGGCGCTCCCGAGAGGAAGATTTCAGGCACCCACCAGATGAAGACTTCAGGGGCCCTCCTGATGAAGACTTTAGGCACCCTCCTGATGAGGACTTCAGGAGCCCCCAGGAGGAAGATTTTAGATGCCCTTCTGATGAGGACTTCAGGCAGCTCCCAGAGGAAGACCTTAGGGAAGCTCCGGAGGAGGACCCTAGACTTCCTGACAATTTTAGACCTCCTGGTGAGGATTTTAGGAGCCCGCCTGATGATTTTAGAAGTCACCGCCCTTTTGTGA	MAVVIRLLGLPFIAGPVDIRHFFTGLTIPDGGVHIIGGEIGEAFIIFATDEDARRAISRSGGFIKDSSVELFLSSKAEMQKTIEMKRTDRVGRGRPGSGTSGVDSLSNFIESVKEEASNSGYGSSINQDAGFHTNGTGHGNLRPRKTRPLKAENPYLFLRGLPYLVNEDDVRVFFSGLCVDGVIFLKHHDGRNNGDAIVKFASCVDASGGLKCHRSFMGSRFIEVMQGSEQQWIEFGGNAVKEGDVLRRFEEHSPPRGINDRHFRKRSHSKSPRRTRSRSPLGFYVHLKNLSLSIDERDLRNFFRGTDLTDEQIRFLYKDENRTRYAFVMFKTLKDYNTALSLHKTVLQYRPVHIDPISRKQMLKFIARYEKKRSGSLERDRPGHVSQKYSQEGNSGQKLCIYIRNFPFDVTKVEVQKFFADFLLAEDDIYLLYDDKGVGLGEALVKFKSEEQAMKAERLNRRRFLGTEVLLRLISEAQIQEFGVNFSVMSSEKMQARSQSRERGDHSHLFDSKDPPIYSVGAFENFRHQLEDLRQLDNFKHPQRDFRQPDRHPPEDFRHSSEDFRFPPEDFRHSPEDFRRPREEDFRRPSEEDFRRPWEEDFRCPPEDDFRHPREEDWRRPPPEHFGGLPQSTSGGHPQSTSGGHPQSISGARPRSTSGDRPRSISGGHLRSISGAPERKISGTHQMKTSGALLMKTLGTLLMRTSGAPRRKILDALLMRTSGSSQRKTLGKLRRRTLDFLTILDLLVRILGARLMILEVTALL*
RBM14	included		included	M.musculus	ATGAAGATTTTTGTGGGCAATGTCGATGGGGCGGATACGACACCGGAGGAGTTGGCAGCTCTCTTCGCGCCCTATGGCACGGTCATGAGCTGCGCCGTCATGAAACAGTTTGCCTTCGTGCACATGCGCGAGAACGCTGGCGCGGTGCGCGCCATCGAGGCCCTGCATGGCCACGAGCTGCGTCCAGGTCGCGCGCTCGTGGTGGAGATGTCGCGCCCGAGGCCCCTGAACACTTGGAAGATTTTCGTGGGCAATGTATCGGCTGCATGTACAAGTCAGGAATTGCGCAGCCTCTTCGAGCGCCGTGGACGCGTCATCGAGTGTGACGTGGTAAAAGACTACGCGTTTGTTCACATGGAGAAGGAAGCAGATGCCAAAGCCGCCATCGCGCAGCTCAACGGCAAAGAAGTGAAGGGCAAGCGCATCAACGTGGAACTCTCAACCAAGGGGCAGAAGAAGGGGCCTGCCCTGGCTATCCAGTCTGGGGACAAGACCAAGAAACCAGGGGCTGGGGACACAGCATTCCCTGGAACTGGTGGCTTCTCTGCCACCTTCGACTACCAGCAGGCTTTTGGCAACAGCACTGGTGGCTTTGATGGGCAAGCCCGTCAGCCCACACCACCATTCTTTGGTCGCGACCGCAGCCCCCTGCGCCGTTCACCTCCTCGAGCCTCTTATGTGGCGCCTCTGACGGCCCAGCCAGCCACCTACCGGGCCCAACCCTCAGTGTCTCTGGGAGCTGCATATAGGGCCCAGCCTTCCGCCTCTTTGGGTGTTGGCTATCGGACTCAGCCCATGGCAGCTCAGGCAGCTTCTTACCGTGCTCAGCCCTCTGTCTCCCTTGGGGCCCCATACAGGGGTCAGCTGGCTAGCCCTAGTTCCCAGTCTGCTGCAGCTTCCTCGCTTGGCCCATATGGTGGAGTCCAGCCCTCAGCCTCAGCCCTTTCCACTTATGGGGGTCAGGCAGCTGCAGCTTCTTCGCTTAATTCCTATGGGGCTCAGGGCTCCTCCCTTGCTTCCTATGGTAACCAGCCATCCTCTTATGGCGCCCAGGCTGCCTCTTCGTATGGGGTTCGTGCGGCTGCTTCTTCCTATAACACACAAGGAGCAGCTTCTTCCCTAGGTTCCTATGGGGCTCAAGCAGCCTCCTATGGTGCCCAGTCTGCAGCCTCCTCACTAGCTTATGGAGCCCAGGCAGCGTCTTACAGTGCCCAGCCCTCAGCCTCTTACAGTGCCCAGTCTGCCCCATATGCTGCACAACAGGCTGCTTCTTATTCTTCCCAGCCTGCTGCTTATGTGGCACAACCAGCCACAGCTGCTGCCTATGCTAGCCAGCCAGCTGCCTATGCTGCACAAGCCACTACCCCAATGGCTGGTTCCTATGGGGCTCAACCAGTTGTTCAGACCCAGCTGAATAGCTATGGGGCTCAAGCATCTATTGGCCTGTCAGGCTCATATGGAGCTCAGTCTGCTGCTGCGGCCACTGGCTCCTATGGGGCGGCAGCTGCTTACGGGGCTCAGCCTTCTGCCACCCTGGCAGCTCCTTACCGCACTCAGTCATCAGCCTCATTGGCTGCTTCCTATGCTGCCCAGCAGCATCCCCAGGCTGCTGCCTCCTACCGTGGCCAGCCGGGCAGTGCCTACGATGGGACAGGCCAGCCATCAGCAGCCTACCTGTCTATGTCCCAGGGGGCCGTTGCCAACGCCAACAGCACCCCGCCGCCCTATGAGCGTACCCGCCTCTCCCCACCCCGGGCCAGCTACGACGATCCCTACAAAAAGGCTGTCGCCATGTCAAAAAGGTATGGTTCCGACCGGCGTTTAGCCGAGCTCTCTGATTACCGCCGTTTATCAGAGTCGCAGCTTTCGTTCCGCCGCTCGCCGACAAAGTCCTCGCTGGATTACCGTCGCCTGCCCGATGCCCATTCCGATTACGCACGCTATTCGGGCTCCTATAATGATTACCTGCGGGCAGCTCAGATGCACTCTGGCTACCAGCGCCGCATGTAAGGATCCA	MKIFVGNVDGADTTPEELAALFAPYGTVMSCAVMKQFAFVHMRENAGAVRAIEALHGHELRPGRALVVEMSRPRPLNTWKIFVGNVSAACTSQELRSLFERRGRVIECDVVKDYAFVHMEKEADAKAAIAQLNGKEVKGKRINVELSTKGQKKGPALAIQSGDKTKKPGAGDTAFPGTGGFSATFDYQQAFGNSTGGFDGQARQPTPPFFGRDRSPLRRSPPRASYVAPLTAQPATYRAQPSVSLGAAYRAQPSASLGVGYRTQPMAAQAASYRAQPSVSLGAPYRGQLASPSSQSAAASSLGPYGGVQPSASALSTYGGQAAAASSLNSYGAQGSSLASYGNQPSSYGAQAASSYGVRAAASSYNTQGAASSLGSYGAQAASYGAQSAASSLAYGAQAASYSAQPSASYSAQSAPYAAQQAASYSSQPAAYVAQPATAAAYASQPAAYAAQATTPMAGSYGAQPVVQTQLNSYGAQASIGLSGSYGAQSAAAATGSYGAAAAYGAQPSATLAAPYRTQSSASLAASYAAQQHPQAAASYRGQPGSAYDGTGQPSAAYLSMSQGAVANANSTPPPYERTRLSPPRASYDDPYKKAVAMSKRYGSDRRLAELSDYRRLSESQLSFRRSPTKSSLDYRRLPDAHSDYARYSGSYNDYLRAAQMHSGYQRRM*GS
RBM15	included		included	H.sapiens	ATGAGGACTGCGGGGCGGGACCCTGTGCCGCGGCGGAGTCCAAGATGGCGGCGTGCGGTTCCGCTGTGTGAAACGAGCGCGGGGCGGCGGGTTACTCAGCTCCGCGGAGACGACCTCCGACGACCCGCAACAATGAAGGGAAAAGAGCGCTCGCCAGTGAAGGCCAAACGCTCCCGTGGTGGTGAGGACTCGACTTCCCGCGGTGAGCGGAGCAAGAAGTTAGGGGGCTCTGGTGGCAGCAATGGGAGCAGCAGCGGAAAGACCGATAGCGGCGGTGGGTCGCGGCGGAGTCTCCACCTGGACAAGTCCAGCAGTCGAGGTGGCAGCCGCGAGTATGATACCGGTGGGGGCAGCTCCAGTAGCCGCTTGCATAGTTATAGCTCCCCGAGCACCAAAAATTCTTCGGGCGGGGGCGAGTCGCGCAGCAGCTCCCGGGGTGGAGGCGGGGAGTCACGTTCCTCTGGGGCCGCCTCCTCAGCTCCCGGCGGCGGGGACGGCGCGGAATACAAGACTCTGAAGATAAGCGAGTTGGGGTCCCAGCTTAGTGACGAAGCGGTGGAGGACGGCCTGTTTCATGAGTTCAAACGCTTCGGTGATGTAAGTGTGAAAATCAGTCATCTGTCGGGTTCTGGCAGCGGGGATGAGCGGGTAGCCTTTGTGAACTTCCGGCGGCCAGAGAACGCGCGGGCGGCCAAGCATGCCAGAGGCCGCCTGGTGCTCTATGACCGGCCTCTGAAGATAGAAGCTGTGTATGTGAGCCGGCGCCGCAGCCGCTCCCCTTTAGACAAAGATACTTATCCTCCATCAGCCAGTGTGGTCGGGGCCTCTGTAGGTGGTCACCGGCACCCCCCTGGAGGTGGTGGAGGCCAGAGATCACTTTCCCCTGGTGGCGCTGCTTTGGGATACAGAGACTACCGGCTGCAGCAGTTGGCTCTTGGCCGCCTGCCCCCTCCACCTCCGCCACCATTGCCTCGAGACCTGGAGAGAGAAAGAGACTACCCGTTCTATGAGAGAGTGCGCCCTGCATACAGTCTTGAGCCAAGGGTGGGAGCTGGAGCAGGTGCTGCTCCTTTCAGAGAAGTGGATGAGATTTCACCCGAGGATGATCAGCGAGCTAACCGGACGCTCTTCTTGGGCAACCTAGACATCACTGTAACGGAGAGTGATTTAAGAAGGGCGTTTGATCGCTTTGGAGTCATCACAGAAGTAGATATCAAGAGGCCTTCTCGCGGCCAGACTAGTACTTACGGCTTTCTCAAATTTGAGAACTTAGATATGTCTCACCGGGCCAAATTAGCAATGTCTGGCAAAATTATAATTCGGAATCCTATCAAAATTGGTTATGGTAAAGCTACACCCACCACCCGCCTCTGGGTGGGAGGCCTGGGACCTTGGGTTCCTCTTGCTGCCCTGGCACGAGAATTTGATCGATTTGGCACCATACGCACCATAGACTACCGAAAAGGTGATAGTTGGGCATATATCCAGTATGAAAGCCTGGATGCAGCGCATGCTGCCTGGACCCATATGCGGGGCTTCCCTCTTGGTGGCCCAGATCGACGCCTTAGAGTAGACTTTGCCGACACCGAACATCGTTACCAGCAGCAGTATCTGCAGCCTCTGCCCTTGACTCATTATGAGCTGGTGACAGATGCTTTTGGACATCGGGCACCAGACCCTTTGAGGGGTGCTCGGGATAGGACACCACCCTTACTATACAGAGATCGTGATAGGGACCTTTATCCTGACTCTGATTGGGTGCCACCCCCACCCCCAGTCCGAGAACGCAGCACTCGGACTGCAGCTACTTCTGTGCCTGCTTACGAGCCACTGGATAGCCTAGATCGCAGGCGGGATGGTTGGTCCTTGGACCGGGACAGAGGTGATCGAGATCTGCCCAGCAGCAGAGACCAGCCTAGGAAGCGAAGGCTGCCTGAGGAGAGTGGAGGACGTCATCTGGATAGGTCTCCTGAGAGTGACCGCCCACGAAAACGTCACTGCGCTCCTTCTCCTGACCGCAGTCCAGAATTGAGCAGTAGCCGGGATCGTTACAACAGCGACAATGATCGATCTTCCCGTCTTCTCTTGGAAAGGCCCTCTCCAATCAGAGACAGACGAGGTAGTTTGGAGAAGAGCCAGGGTGACAAGCGAGACCGTAAAAACTCTGCATCAGCTGAACGAGATAGGAAGCACCGGACAACTGCTCCCACTGAGGGAAAAAGCCCTCTGAAAAAAGAAGACCGCTCTGATGGGAGTGCACCTAGCACCAGCACTGCTTCCTCCAAGCTGAAGTCCCCGTCCCAGAAACAGGATGGGGGGACAGCCCCTGTGGCATCAGCCTCTCCCAAACTCTGTTTGGCCTGGCAGGGCATGCTTCTACTGAAGAACAGCAACTTTCCTTCCAACATGCATCTGTTGCAGGGTGACCTCCAAGTGGCTAGTAGTCTTCTTGTGGAGGGTTCAACTGGAGGCAAAGTGGCCCAGCTCAAGATCACTCAGCGTCTCCGTTTGGACCAGCCCAAGTTGGATGAAGTAACTCGACGCATCAAAGTAGCAGGGCCCAATGGTTATGCCATTCTTTTGGCTGTGCCTGGAAGTTCTGACAGCCGGTCCTCCTCTTCCTCAGCTGCATCAGACACTGCCACTTCTACTCAGAGGCCACTTAGGAACCTTGTGTCCTATTTAAAGCAAAAGCAGGCAGCCGGGGTGATCAGCCTCCCTGTGGGGGGCAACAAAGACAAGGAAAACACCGGGGTCCTTCATGCCTTCCCACCTTGTGAGTTCTCCCAGCAGTTCCTGGATTCCCCTGCCAAGGCACTGGCCAAATCTGAAGAAGATTACCTGGTCATGATCATTGTCCGTGCAAAACTGGTTGAACAGCGGATGAAGATATGGAATTCAAAGCTCTAA	MRTAGRDPVPRRSPRWRRAVPLCETSAGRRVTQLRGDDLRRPATMKGKERSPVKAKRSRGGEDSTSRGERSKKLGGSGGSNGSSSGKTDSGGGSRRSLHLDKSSSRGGSREYDTGGGSSSSRLHSYSSPSTKNSSGGGESRSSSRGGGGESRSSGAASSAPGGGDGAEYKTLKISELGSQLSDEAVEDGLFHEFKRFGDVSVKISHLSGSGSGDERVAFVNFRRPENARAAKHARGRLVLYDRPLKIEAVYVSRRRSRSPLDKDTYPPSASVVGASVGGHRHPPGGGGGQRSLSPGGAALGYRDYRLQQLALGRLPPPPPPPLPRDLERERDYPFYERVRPAYSLEPRVGAGAGAAPFREVDEISPEDDQRANRTLFLGNLDITVTESDLRRAFDRFGVITEVDIKRPSRGQTSTYGFLKFENLDMSHRAKLAMSGKIIIRNPIKIGYGKATPTTRLWVGGLGPWVPLAALAREFDRFGTIRTIDYRKGDSWAYIQYESLDAAHAAWTHMRGFPLGGPDRRLRVDFADTEHRYQQQYLQPLPLTHYELVTDAFGHRAPDPLRGARDRTPPLLYRDRDRDLYPDSDWVPPPPPVRERSTRTAATSVPAYEPLDSLDRRRDGWSLDRDRGDRDLPSSRDQPRKRRLPEESGGRHLDRSPESDRPRKRHCAPSPDRSPELSSSRDRYNSDNDRSSRLLLERPSPIRDRRGSLEKSQGDKRDRKNSASAERDRKHRTTAPTEGKSPLKKEDRSDGSAPSTSTASSKLKSPSQKQDGGTAPVASASPKLCLAWQGMLLLKNSNFPSNMHLLQGDLQVASSLLVEGSTGGKVAQLKITQRLRLDQPKLDEVTRRIKVAGPNGYAILLAVPGSSDSRSSSSSAASDTATSTQRPLRNLVSYLKQKQAAGVISLPVGGNKDKENTGVLHAFPPCEFSQQFLDSPAKALAKSEEDYLVMIIVRAKLVEQRMKIWNSKL*
RBM17	included		included	H.sapiens	ATGTCCCTGTACGATGACCTAGGAGTGGAGACCAGTGACTCAAAAACAGAAGGCTGGTCCAAAAACTTCAAACTTCTGCAGTCTCAGCTTCAGGTGAAGAAGGCAGCTCTCACTCAGGCAAAGAGCCAAAGGACGAAACAAAGTACAGTCCTCGCCCCAGTCATTGACCTGAAGCGAGGTGGCTCCTCAGATGACCGGCAAATTGTGGACACTCCACCGCATGTAGCAGCTGGGCTGAAGGATCCTGTTCCCAGTGGGTTTTCTGCAGGGGAAGTTCTGATTCCCTTAGCTGACGAATATGACCCTATGTTTCCTAATGATTATGAGAAAGTAGTGAAGCGCCAAAGAGAGGAACGACAGAGACAGCGGGAGCTGGAAAGACAAAAGGAAATAGAAGAAAGGGAAAAAAGGCGTAAAGACAGACATGAAGCAAGTGGGTTTGCAAGGAGACCAGATCCAGATTCTGATGAAGATGAAGATTATGAGCGAGAGAGGAGGAAAAGAAGTATGGGCGGAGCTGCCATTGCCCCACCCACTTCTCTGGTAGAGAAAGACAAAGAGTTACCCCGAGATTTTCCTTATGAAGAGGACTCAAGACCTCGATCACAGTCTTCCAAAGCAGCCATTCCTCCCCCAGTGTACGAGGAACAAGACAGACCGAGATCTCCAACCGGACCTAGCAACTCCTTCCTCGCTAACATGGGGGGCACGGTGGCGCACAAGATCATGCAGAAGTACGGCTTCCGGGAGGGCCAGGGTCTGGGGAAGCATGAGCAGGGCCTGAGCACTGCCTTGTCAGTGGAGAAGACCAGCAAGCGTGGCGGCAAGATCATCGTGGGCGACGCCACAGAGAAAGATGCATCCAAGAAGTCAGATTCAAATCCGCTGACTGAAATACTTAAGTGTCCTACTAAAGTGGTCTTACTAAGGAACATGGTTGGTGCGGGAGAGGTGGATGAAGACTTGGAAGTTGAAACCAAGGAAGAATGTGAAAAATATGGCAAAGTTGGAAAATGTGTGATATTTGAAATTCCTGGTGCCCCTGATGATGAAGCAGTACGGATATTTTTAGAATTTGAGAGAGTTGAATCAGCAATTAAAGCGGTTGTTGACTTGAATGGGAGGTATTTTGGTGGACGGGTGGTAAAAGCATGTTTCTACAATTTGGACAAATTCAGGGTCTTGGATTTGGCAGAACAAGTTTAGA	MSLYDDLGVETSDSKTEGWSKNFKLLQSQLQVKKAALTQAKSQRTKQSTVLAPVIDLKRGGSSDDRQIVDTPPHVAAGLKDPVPSGFSAGEVLIPLADEYDPMFPNDYEKVVKRQREERQRQRELERQKEIEEREKRRKDRHEASGFARRPDPDSDEDEDYERERRKRSMGGAAIAPPTSLVEKDKELPRDFPYEEDSRPRSQSSKAAIPPPVYEEQDRPRSPTGPSNSFLANMGGTVAHKIMQKYGFREGQGLGKHEQGLSTALSVEKTSKRGGKIIVGDATEKDASKKSDSNPLTEILKCPTKVVLLRNMVGAGEVDEDLEVETKEECEKYGKVGKCVIFEIPGAPDDEAVRIFLEFERVESAIKAVVDLNGRYFGGRVVKACFYNLDKFRVLDLAEQV*
RBM19	included		included	H.sapiens	ATGTCGCGACTGATCGTGAAGAATCTCCCGAATGGGATGAAGGAGGAGCGTTTCAGGCAGCTGTTTGCCGCCTTCGGCACGCTGACAGACTGCAGCCTGAAGTTCACCAAAGATGGCAAGTTCCGCAAGTTTGGTTTTATTGGCTTCAAGTCCGAGGAAGAGGCCCAGAAGGCACAGAAGCATTTCAACAAGAGCTTCATCGACACATCCCGGATCACAGTGGAGTTCTGCAAGTCATTCGGGGACCCGGCCAAACCCAGAGCCTGGAGCAAACATGCCCAGAAACCAAGCCAGCCCAAGCAGCCTCCAAAAGACTCTACTACTCCAGAAATTAAGAAAGATGAGAAGAAGAAAAAGGTGGCAGGTCAACTGGAGAAGCTGAAGGAGGATACAGAGTTCCAGGAGTTTCTGTCAGTTCATCAGAGGCGGGCGCAGGCAGCCACTTGGGCGAATGATGGCCTGGATGCTGAGCCCTCGAAAGGGAAGAGCAAGCCGGCCAGTGACTACCTGAACTTCGACTCCGATTCTGGGCAGGAGAGTGAGGAGGAGGGAGCCGGGGAGGACCTGGAAGAAGAGGCAAGCCTCGAACCAAAGGCAGCTGTGCAGAAGGAGCTGTCGGACATGGATTACCTGAAATCCAAGATGGTGAAGGCTGGGTCGTCCTCTTCCTCGGAGGAAGAGGAAAGTGAAGATGAAGCCGTGCACTGTGATGAAGGGAGTGAGGCCGAGGAAGAGGATTCCTCCGCCACCCCAGTCCTGCAGGAAAGAGACAGCAGGGGTGCAGGCCAAGAGCAAGGGATGCCAGCTGGGAAAAAGAGACCACCGGAGGCCAGAGCCGAGACAGAGAAACCAGCAAACCAGAAGGAACCCACCACCTGCCACACCGTGAAGCTGCGGGGAGCCCCGTTCAATGTCACAGAGAAAAATGTTATGGAATTCCTGGCACCCCTGAAACCAGTGGCCATTCGAATTGTGAGAAACGCTCATGGGAATAAAACAGGATACATCTTTGTGGATTTCAGCAATGAAGAGGAAGTGAAGCAAGCTCTGAAATGCAACCGGGAGTACATGGGTGGGCGCTACATCGAGGTGTTCAGGGAAAAGAACGTCCCCACCACCAAGGGTGCACCAAAGAATACCACCAAATCCTGGCAAGGCCGGATACTCGGGGAGAACGAAGAGGAGGAGGACCTGGCCGAATCCGGAAGGCTCTTTGTACGGAACCTGCCCTACACCAGCACCGAGGAGGATCTGGAGAAGCTCTTCTCCAAATACGGTCCCCTGTCTGAGCTCCACTACCCCATCGACAGCCTGACCAAGAAACCCAAGGGTTTTGCATTCATCACCTTCATGTTCCCTGAGCACGCTGTGAAGGCCTACTCGGAGGTGGACGGGCAGGTATTCCAGGGCAGGATGCTCCACGTGTTACCATCTACCATCAAGAAGGAAGCCAGCGAGGATGCCAGTGCCCTGGGATCGTCGTCCTACAAGAAGAAGAAGGAGGCCCAGGACAAAGCCAACAGTGCCAGCTCTCACAACTGGAACACACTATTCATGGGGCCGAATGCCGTGGCCGATGCCATCGCACAGAAGTACAACGCCACCAAAAGTCAAGTGTTTGACCACGAGACCAAGGGCAGCGTGGCCGTGCGCGTGGCTCTGGGGGAAACCCAGCTCGTCCAGGAAGTGCGGCGTTTTCTCATAGACAACGGGGTCAGCCTGGATTCCTTCAGCCAGGCTGCAGCAGAGCGAAGCAAGACTGTGATTCTGGTCAAGAACCTCCCGGCAGGCACCCTGGCGGCCGAGCTGCAGGAGACCTTCGGCCGTTTTGGCAGCCTGGGCCGCGTGCTGCTGCCAGAGGGCGGAACCACTGCCATCGTGGAGTTCCTGGAGCCCCTGGAGGCCCGCAAGGCCTTCAGGCATCTGGCCTATTCCAAGTTCCATCATGTCCCCCTCTATCTGGAGTGGGCTCCAGTTGGCGTCTTCTCCAGCGCAGCCCCACAGAAGAAAAAGCTCCAAGACACACCTTCAGAACCCATGGAAAAGGACCCAGCAGAGCCAGAAACAGTGCCTGATGGCGAAACCCCAGAAGATGAAAATCCAACAGAGGAAGGAGCAGACAACTCTTCAGCAAAGATGGAAGAGGAGGAGGAGGAAGAGGAAGAAGAAGAAGAGAGCCTCCCAGGATGTACTCTGTTTATTAAGAATCTCAATTTTGACACAACAGAAGAGAAGCTGAAGGAAGTGTTTTCAAAAGTGGGGACAGTGAAGAGCTGCTCCATCTCCAAGAAGAAGAACAAAGCAGGAGTGCTCCTTTCCATGGGGTTTGGATTTGTGGAATACAGGAAGCCGGAGCAAGCCCAGAAAGCTCTCAAGCAGCTCCAGGGTCACGTCGTGGACGGCCACAAGCTGGAAGTGAGGATCTCGGAACGAGCCACTAAGCCAGCCGTGACATTGGCTCGGAAGAAACAAGTTCCCAGAAAGCAGACCACCTCCAAGATCCTGGTGCGGAACATCCCCTTCCAGGCCCACAGCCGGGAGATCCGAGAGCTCTTCAGCACCTTTGGGGAGTTGAAGACGGTCCGCCTGCCAAAGAAGATGACTGGGACAGGCACACACAGAGGCTTCGGCTTTGTGGACTTCCTCACCAAGCAGGATGCGAAGAGAGCCTTCAACGCCCTGTGTCACAGCACCCACTTGTACGGGCGGAGGCTGGTGCTGGAGTGGGCCGACTCCGAGGTGACCCTGCAGGCCCTGCGGCGGAAGACGGCCGCTCACTTTCACGAGCCCCCGAAGAAAAAGCGGTCTGTGGTGTTGGACGAGATCCTGGAGCAGCTGGAAGGCAGTGACAGCGACAGCGAGGAGCAGACCCTTCAGCTGTGA	MSRLIVKNLPNGMKEERFRQLFAAFGTLTDCSLKFTKDGKFRKFGFIGFKSEEEAQKAQKHFNKSFIDTSRITVEFCKSFGDPAKPRAWSKHAQKPSQPKQPPKDSTTPEIKKDEKKKKVAGQLEKLKEDTEFQEFLSVHQRRAQAATWANDGLDAEPSKGKSKPASDYLNFDSDSGQESEEEGAGEDLEEEASLEPKAAVQKELSDMDYLKSKMVKAGSSSSSEEEESEDEAVHCDEGSEAEEEDSSATPVLQERDSRGAGQEQGMPAGKKRPPEARAETEKPANQKEPTTCHTVKLRGAPFNVTEKNVMEFLAPLKPVAIRIVRNAHGNKTGYIFVDFSNEEEVKQALKCNREYMGGRYIEVFREKNVPTTKGAPKNTTKSWQGRILGENEEEEDLAESGRLFVRNLPYTSTEEDLEKLFSKYGPLSELHYPIDSLTKKPKGFAFITFMFPEHAVKAYSEVDGQVFQGRMLHVLPSTIKKEASEDASALGSSSYKKKKEAQDKANSASSHNWNTLFMGPNAVADAIAQKYNATKSQVFDHETKGSVAVRVALGETQLVQEVRRFLIDNGVSLDSFSQAAAERSKTVILVKNLPAGTLAAELQETFGRFGSLGRVLLPEGGTTAIVEFLEPLEARKAFRHLAYSKFHHVPLYLEWAPVGVFSSAAPQKKKLQDTPSEPMEKDPAEPETVPDGETPEDENPTEEGADNSSAKMEEEEEEEEEEEESLPGCTLFIKNLNFDTTEEKLKEVFSKVGTVKSCSISKKKNKAGVLLSMGFGFVEYRKPEQAQKALKQLQGHVVDGHKLEVRISERATKPAVTLARKKQVPRKQTTSKILVRNIPFQAHSREIRELFSTFGELKTVRLPKKMTGTGTHRGFGFVDFLTKQDAKRAFNALCHSTHLYGRRLVLEWADSEVTLQALRRKTAAHFHEPPKKKRSVVLDEILEQLEGSDSDSEEQTLQL*
RBM22	included		included	H.sapiens	ATGGCGACCTCTCTGGGTTCCAACACCTACAACAGGCAGAACTGGGAGGATGCGGACTTCCCCATTCTGTGCCAGACATGTCTTGGAGAAAACCCATATATCCGAATGACCAAAGAAAAGTATGGGAAGGAATGCAAAATCTGTGCCAGGCCATTCACAGTGTTTCGCTGGTGCCCTGGAGTCCGCATGCGTTTCAAGAAGACTGAAGTGTGCCAAACCTGCAGTAAATTGAAGAATGTCTGTCAGACCTGCCTCTTAGACCTAGAGTATGGCCTGCCCATCCAGGTTCGTGACGCAGGATTGTCTTTTAAAGATGACATGCCAAAGTCAGATGTCAACAAAGAGTACTATACACAGAATATGGAGAGAGAGATTTCTAACTCTGATGGAACACGGCCAGTTGGCATGCTGGGGAAAGCCACATCTACCAGTGACATGCTGCTCAAACTGGCCCGGACCACACCCTACTACAAAAGGAATCGACCCCACATTTGCTCCTTCTGGGTGAAAGGAGAGTGTAAGAGAGGAGAGGAATGTCCATACAGACATGAGAAGCCTACAGATCCAGATGACCCCCTTGCTGATCAGAATATTAAAGACCGTTATTACGGAATCAATGATCCTGTAGCTGACAAGCTTCTAAAGCGGGCTTCAACAATGCCTCGGCTGGACCCACCAGAGGATAAAACTATCACCACACTATATGTTGGTGGTCTAGGTGATACCATTACTGAGACAGATTTAAGAAATCATTTCTACCAGTTCGGAGAGATCCGGACGATCACTGTTGTGCAGAGACAGCAGTGTGCTTTCATCCAGTTTGCCACACGGCAGGCTGCAGAAGTGGCTGCTGAGAAGTCCTTTAATAAGTTGATTGTAAATGGCCGCAGACTGAATGTGAAATGGGGAAGATCCCAGGCAGCCAGAGGAAAAGAAAAAGAGAAAGATGGAACTACAGACTCTGGGATCAAACTAGAACCTGTTCCAGGATTGCCAGGAGCTCTTCCTCCTCCTCCTGCAGCAGAAGAAGAAGCCTCTGCCAACTACTTCAACTTGCCCCCAAGTGGTCCTCCAGCTGTGGTGAACATTGCTCTGCCACCGCCCCCTGGCATTGCTCCACCCCCACCCCCAGGTTTTGGGCCACACATGTTCCACCCAATGGGACCACCCCCTCCTTTCATGCGGGCTCCAGGACCAATCCACTATCCTTCTCAGGACCCTCAGAGGATGGGAGCTCATGCTGGAAAACACAGCAGCCCCTAAGGATCCA	MATSLGSNTYNRQNWEDADFPILCQTCLGENPYIRMTKEKYGKECKICARPFTVFRWCPGVRMRFKKTEVCQTCSKLKNVCQTCLLDLEYGLPIQVRDAGLSFKDDMPKSDVNKEYYTQNMEREISNSDGTRPVGMLGKATSTSDMLLKLARTTPYYKRNRPHICSFWVKGECKRGEECPYRHEKPTDPDDPLADQNIKDRYYGINDPVADKLLKRASTMPRLDPPEDKTITTLYVGGLGDTITETDLRNHFYQFGEIRTITVVQRQQCAFIQFATRQAAEVAAEKSFNKLIVNGRRLNVKWGRSQAARGKEKEKDGTTDSGIKLEPVPGLPGALPPPPAAEEEASANYFNLPPSGPPAVVNIALPPPPGIAPPPPPGFGPHMFHPMGPPPPFMRAPGPIHYPSQDPQRMGAHAGKHSSP*GS
RBM25	included		included	H.sapiens	ATGTCTTTTCCACCTCATTTGAATCGCCCTCCCATGGGAATCCCAGCACTCCCACCAGGGATCCCACCCCCGCAGTTTCCAGGATTTCCTCCACCTGTACCTCCAGGGACCCCAATGATTCCTGTACCAATGAGCATTATGGCTCCTGCTCCAACTGTCTTAGTACCCACTGTGTCTATGGTTGGAAAGCATTTGGGCGCAAGAAAGGATCATCCAGGCTTAAAGGCTAAAGAAAATGATGAAAATTGTGGTCCTACTACCACTGTTTTTGTTGGCAACATTTCCGAGAAAGCTTCAGACATGCTTATAAGACAACTCTTAGCTAAATGTGGTTTGGTTTTGAGCTGGAAGAGAGTACAAGGTGCTTCCGGAAAGCTTCAAGCCTTCGGATTCTGTGAGTACAAGGAGCCAGAATCTACCCTCCGTGCACTCAGATTATTACATGACCTGCAAATTGGAGAGAAAAAGCTACTCGTTAAAGTTGATGCAAAGACAAAGGCACAGCTGGATGAATGGAAAGCAAAGAAGAAAGCTTCTAATGGGAATGCAAGGCCAGAAACTGTCACTAATGACGATGAAGAAGCCTTGGATGAAGAAACAAAGAGGAGAGATCAGATGATTAAAGGGGCTATTGAAGTTTTAATTCGTGAATACTCCAGTGAGCTAAATGCCCCCTCACAGGAATCTGATTCTCACCCCAGGAAGAAGAAGAAGGAAAAGAAGGAGGACATTTTCCGCAGATTTCCAGTGGCCCCACTGATCCCTTATCCACTCATCACTAAGGAGGATATAAATGCTATAGAAATGGAAGAAGACAAAAGAGACCTGATATCTCGAGAGATCAGCAAATTCAGAGACACACATAAGAAACTGGAAGAAGAGAAAGGCAAAAAGGAAAAAGAAAGACAGGAAATTGAGAAAGAACGGAGAGAAAGAGAGAGGGAGCGTGAAAGGGAACGAGAAAGGCGAGAACGGGAACGAGAAAGGGAAAGAGAACGTGAACGAGAAAAGGAGAAAGAACGGGAGCGGGAACGAGAACGGGATAGGGACCGTGACCGGACAAAAGAGAGAGACCGAGATCGGGATCGAGAGAGAGATCGTGACCGGGATAGAGAAAGGAGCTCAGATCGTAATAAGGATCGCAGTCGATCAAGAGAAAAAAGCAGAGATCGTGAAAGGGAACGAGAGCGGGAAAGAGAGAGAGAGAGAGAACGAGAGCGAGAACGAGAACGGGAGCGAGAGAGAGAGCGAGAGAGGGAACGGGAGCGAGAAAGAGAAAAAGACAAAAAACGGGACCGAGAAGAAGATGAAGAAGATGCATACGAACGAAGAAAACTTGAAAGAAAACTCCGAGAGAAAGAAGCTGCTTATCAAGAGCGCCTTAAGAATTGGGAAATCAGAGAACGAAAGAAAACCCGGGAATATGAGAAAGAAGCTGAAAGAGAAGAAGAAAGAAGAAGAGAAATGGCCAAAGAAGCTAAACGACTAAAAGAATTCTTAGAAGACTATGATGATGATAGAGATGACCCCAAATATTACAGAGGAAGTGCTCTTCAGAAAAGGTTGCGTGATAGAGAAAAGGAAATGGAAGCAGATGAACGAGATAGGAAGAGAGAGAAGGAGGAGCTTGAGGAAATCAGGCAGCGCCTTCTGGCAGAAGGGCATCCAGATCCAGATGCAGAGCTCCAGAGGATGGAACAAGAGGCTGAGAGGCGCAGGCAGCCACAAATAAAGCAAGAGCCAGAATCAGAAGAGGAGGAAGAAGAAAAGCAAGAAAAAGAAGAAAAACGAGAAGAACCCATGGAAGAGGAAGAGGAGCCAGAGCAAAAGCCTTGTCTGAAACCTACTCTGAGGCCCATCAGCTCTGCTCCATCTGTTTCCTCTGCCAGTGGCAATGCAACACCTAACACTCCTGGGGATGAGTCTCCCTGTGGTATTATTATTCCTCATGAAAACTCACCAGATCAACAGCAACCTGAGGAGCATAGGCCAAAAATAGGACTAAGTCTTAAACTGGGTGCTTCCAATAGTCCTGGTCAGCCTAATTCTGTGAAGAGAAAGAAACTACCTGTAGATAGTGTCTTTAACAAATTTGAGGATGAAGACAGTGATGACGTACCCCGAAAAAGGAAACTGGTTCCCTTGGATTATGGTGAAGATGATAAAAATGCAACCAAAGGCACTGTAAACACTGAAGAAAAGCGTAAACACATTAAGAGTCTCATTGAGAAAATCCCTACAGCCAAACCTGAGCTCTTCGCTTATCCCCTGGATTGGTCTATTGTGGATTCTATACTGATGGAACGTCGAATTAGACCATGGATTAATAAGAAAATCATAGAATATATAGGTGAAGAAGAAGCTACATTAGTTGATTTTGTTTGTTCTAAGGTTATGGCTCATAGTTCACCCCAGAGCATTTTAGATGATGTTGCCATGGTACTTGATGAAGAAGCAGAAGTTTTTATAGTCAAAATGTGGAGATTATTGATATATGAAACAGAAGCCAAGAAAATTGGTCTTGTGAAGTAA	MSFPPHLNRPPMGIPALPPGIPPPQFPGFPPPVPPGTPMIPVPMSIMAPAPTVLVPTVSMVGKHLGARKDHPGLKAKENDENCGPTTTVFVGNISEKASDMLIRQLLAKCGLVLSWKRVQGASGKLQAFGFCEYKEPESTLRALRLLHDLQIGEKKLLVKVDAKTKAQLDEWKAKKKASNGNARPETVTNDDEEALDEETKRRDQMIKGAIEVLIREYSSELNAPSQESDSHPRKKKKEKKEDIFRRFPVAPLIPYPLITKEDINAIEMEEDKRDLISREISKFRDTHKKLEEEKGKKEKERQEIEKERRERERERERERERREREREREREREREKEKERERERERDRDRDRTKERDRDRDRERDRDRDRERSSDRNKDRSRSREKSRDREREREREREREREREREREREREREREREREREREKDKKRDREEDEEDAYERRKLERKLREKEAAYQERLKNWEIRERKKTREYEKEAEREEERRREMAKEAKRLKEFLEDYDDDRDDPKYYRGSALQKRLRDREKEMEADERDRKREKEELEEIRQRLLAEGHPDPDAELQRMEQEAERRRQPQIKQEPESEEEEEEKQEKEEKREEPMEEEEEPEQKPCLKPTLRPISSAPSVSSASGNATPNTPGDESPCGIIIPHENSPDQQQPEEHRPKIGLSLKLGASNSPGQPNSVKRKKLPVDSVFNKFEDEDSDDVPRKRKLVPLDYGEDDKNATKGTVNTEEKRKHIKSLIEKIPTAKPELFAYPLDWSIVDSILMERRIRPWINKKIIEYIGEEEATLVDFVCSKVMAHSSPQSILDDVAMVLDEEAEVFIVKMWRLLIYETEAKKIGLVK*
RBM26	included		included	H.sapiens	ATGGCCGAGGCAGGGGGCGAGGGCGAGGGCGAGGTGTGCCTGGTCATGCTGTGGTGGATCACCGTCCCAGGGCATTGGAGATTTCTGCATTTACGGAGAGCGATAGAGAAGATCTTCTTCCTCATTTTGCGCAATATGGTGAAATTGAAGATTGTCAGATTGATGATTCCTCACTTCATGCAGTAA	MAEAGGEGEGEVCLVMLWWITVPGHWRFLHLRRAIEKIFFLILRNMVKLKIVRLMIPHFMQ*
RBM28	included		included	M.musculus	ATGGCCGGTCTGACTTTATTCGTGGGCCGTCTCCCGCCCTCGGCTCGCAGCGATCAGCTGGAAGAGCTGTTCAGTCAGGTGGGTCCGGTGAAGCAGTGCTTCGTGGTGACAGAGAAAGGGAGTAAGGCATGCCGAGGCTTTGGCTACGTGACTTTCTCCATGCTGGAAGATGTTCAGAGGGCCCTCAAGGAGATCACTACCTTTGAAGGTTGTAAGATCGATGTGACTGTTGCCAAGAAAAAACTGAGGAACAAGTCCAAGGAAACGAGAAAAAATGAAAATGCAGAGTCCCCAAAGAAGGAGCCAAAGCACAAAAAAGCCAAAGTGGCAGATAAGAAAGCCAGATTAATTATCCGGAACCTCAGCTTTAAGTGTTCAGAAGATGACTTGAAAGCGGTATTTACTCACTATGGAACTGTTCTTGAAGTGAATATCCCAAAGAAGCCAGATGGAAAGATGCGTGGTTTTGCTTTTGTTCAGTTCAAAAACCTCCTTGAAGCAGGAAAAGCTCTCAAAGGCGCGAATATGAAGGAGATAAAAGGACGGACTGTGGCTGTGGATTGGGCTGTGGCAAAGGACAAATACAAAGATGCCCAGCATGCTTCTGCCCCAGGTGTAAAGAAGAGCAGTGACCGGAAGCCTAAGGAATCAGGTAAGAAGAACTGCAGGGTGGAAGAACAAGTAGAAGATAGTGATGATGAAGAAGATGATGATAGCCATGATGACGAAGAAGAAAGAGAATCAACAATAGCTTCTCCTGTGAGTGTGCACAAGAGAGCAGTCAAGAGAGCAGCTCCCGAGGAAAGCATCGAGGAAGACGACTCCTACGAGGACAGTGACCTGGAGGAAGGAGGCAGCTCCTATGATGAGGGGACAGTGGACAGTGAGAGCAGCGCTGAAGATCAAGAGGATGAAGATGTTCCAGTCTCAGAGAAAAAGAAGAGGAAGTTACCCTCGGATGTGACGGAAGGGAAAACTGTCTTCATCAGAAATCTTTCATTTGACTCAGAAGAAGAGGCACTTGGCGAGGTCCTCCAACAGTTTGGGGATCTTAAGTATGTCCGAGTTGTCTTGCATCCAGACACAGAGCATTCTAAAGGTTGTGCATTCGCACAATTCATGACTCAGGAAGCAGCTCAGAAATGTCTTGCAGCGGCCTCTCTAGAGGCTGAGGGTGGTGGGCTTAAACTGGACGGCCGACAGCTCAAGGTCGACTTAGCTGTGACCCGGGATGAGGCAGCAAAGCTTCAGACAAAGAAGGTGAAGAAGCCAACTGGAACCCGGAACCTCTATCTGGCCAGAGAAGGCTTGATCCGCGCTGGGACGAAGGCTGCTGAGGGTGTGAGTGCCGCAGATATGGCCAAACGCGAGCGGTTTGAGCTACTGAAACATCAGAAACTCAAGAACCAGAATATCTTTGTCTCGCAGACCAGGCTTTGCCTGCACAATCTCCCAAAGGCTGTGGACGATAAACAGCTAAGGAAGCTGCTGCTGGAGGCCACTCGAGGAGAGAAGGGGGTTCGAATTAAGGAGTGTAGAGTCATGCGGGACCTTAAAGGAGTTCATGGGAAAATGAAGGGTCAGTCCCTGGGCTATGCCTTTGCAGAGTTCCAAAAGCATGAGCATGCCCTCAGAGCCCTCCGCCACTTCAACAACAACCCAGAGATCTTTGGGTCCCAAAAGAGACCCATAGTGGAGTTCTCTTTAGAAGACCGAAGGAAACTTAAAGTGAAGGAGCTGAGGATCCAACGCAGCCTGCAAAAAATGGAATCCAAGCCTGTGACCAGTAAGCCCCAAAAGGAGCAAAAAGAAGTTGGAAAAGACAAGCAACAGAAAGTAGTTCAGAGCGCCACACAGGATCAGAGTAAGGCGCCTGGAGAGCAGAAAGGGAAAGCCGGCTCCACCTCGTGGTCAGGCTTCCAGACCAAGGCTGAAGTGGAGCAGGTGGAGCTGCCTGACGGGAAGAAGAGAAGAAAGGTCCTGGCACTCCCTTCACACCGAGGCCCCAAAATTAGGCTGCGGGACAAAGGCAAAGTGAAGTCCCTGCCTTCTAGGAAGCCAAAGCCCCAGATGGGCCAGCGGAAGCAAAAGAAGCAGCAGTTAGCGTCTTCCGTGCAGGCGCCTAAAAGAAAGGCTAAGGAGAATAAGGCAGAAGCCCGCTTCAACCAGCTGGTTGAACAATATAAGCAGAAGTTGCTGGGCCCTTCTAAAGGAGCGCCCCTCATGAAGAGAAGCAAATGGTTTGACAGCTAAGGATCCA	MAGLTLFVGRLPPSARSDQLEELFSQVGPVKQCFVVTEKGSKACRGFGYVTFSMLEDVQRALKEITTFEGCKIDVTVAKKKLRNKSKETRKNENAESPKKEPKHKKAKVADKKARLIIRNLSFKCSEDDLKAVFTHYGTVLEVNIPKKPDGKMRGFAFVQFKNLLEAGKALKGANMKEIKGRTVAVDWAVAKDKYKDAQHASAPGVKKSSDRKPKESGKKNCRVEEQVEDSDDEEDDDSHDDEEERESTIASPVSVHKRAVKRAAPEESIEEDDSYEDSDLEEGGSSYDEGTVDSESSAEDQEDEDVPVSEKKKRKLPSDVTEGKTVFIRNLSFDSEEEALGEVLQQFGDLKYVRVVLHPDTEHSKGCAFAQFMTQEAAQKCLAAASLEAEGGGLKLDGRQLKVDLAVTRDEAAKLQTKKVKKPTGTRNLYLAREGLIRAGTKAAEGVSAADMAKRERFELLKHQKLKNQNIFVSQTRLCLHNLPKAVDDKQLRKLLLEATRGEKGVRIKECRVMRDLKGVHGKMKGQSLGYAFAEFQKHEHALRALRHFNNNPEIFGSQKRPIVEFSLEDRRKLKVKELRIQRSLQKMESKPVTSKPQKEQKEVGKDKQQKVVQSATQDQSKAPGEQKGKAGSTSWSGFQTKAEVEQVELPDGKKRRKVLALPSHRGPKIRLRDKGKVKSLPSRKPKPQMGQRKQKKQQLASSVQAPKRKAKENKAEARFNQLVEQYKQKLLGPSKGAPLMKRSKWFDS*GS
RBM3	included		included	H.sapiens	ATGTCCTCTGAAGAAGGAAAGCTCTTCGTGGGAGGGCTCAACTTTAACACCGACGAGCAGGCACTGGAAGACCACTTCAGCAGTTTCGGACCTATCTCTGAGGTGGTCGTTGTCAAGGACCGGGAGACTCAGCGGTCCAGGGGTTTTGGTTTCATCACCTTCACCAACCCAGAGCATGCTTCAGTTGCCATGAGAGCCATGAACGGAGAGTCTCTGGATGGTCGTCAGATCCGTGTGGATCATGCAGGCAAGTCTGCTCGGGGAACCAGAGGAGGTGGCTTTGGGGCCCATGGGCGTGGTCGCAGCTACTCTAGAGGTGGTGGGGACCAGGGCTATGGGAGTGGCAGGTATTATGACAGTCGACCTGGAGGGTATGGATATGGATATGGACGTTCCAGAGACTATAATGGCAGAAACCAGGGTGGTTATGACCGCTACTCAGGAGGAAATTACAGAGACAATTATGACAACTGA	MSSEEGKLFVGGLNFNTDEQALEDHFSSFGPISEVVVVKDRETQRSRGFGFITFTNPEHASVAMRAMNGESLDGRQIRVDHAGKSARGTRGGGFGAHGRGRSYSRGGGDQGYGSGRYYDSRPGGYGYGYGRSRDYNGRNQGGYDRYSGGNYRDNYDN*
RBM33	included		included	H.sapiens	ATGGCGGCCGCCCTGGGAGCGAGCGGAGGAGCAGGCGCCGGAGATGATGACTTTGACCAGTTTGATAAGCCTGGCGCGGAACGGTCGTGGAGAAGAAGAGCTGCTGATGAGGACTGGGACAGTGAACTTGAAGATGATTTACTTGGAGAAGATTTGCTATCTGGCAAAAAGAATCAGTCGGATTTGTCAGATGAAGAGCTAAATGATGATCTTTTGCAGAGTGATAATGAAGATGAAGAAAATTTCAGTTCTCAGGGTGTTACAATTAGTCTGAATGCTACATCTGGCATGGTTACATCATTTGAACTCTCTGACAACACTAACGACCAATCTGGAGAACAGGAATCTGAGTATGAACAAGAACAAGGAGAGGATGAACTGGTTTATCACAAATCTGATGGATCAGAATTGTATACTCAAGAGTACCCAGAAGAAGGACAGTATGAAGGCCACGAAGCTGAGTTGACAGAAGACCAAATAGAATATGTGGAAGAGCCAGAGGAGGAGCAGCTTTACACTGATGAAGTGTTAGACATCGAGATCAATGAACCTTTAGATGAATTTACAGGAGGTATGGAAACATTGGAACTTCAAAAGGACATCAAAGAAGAATCAGATGAAGAAGAAGAAGATGATGAAGAATCTGGACGATTACGTTTCAAAACTGAAAGGAAAGAAGGAACAATTATTAGGCTCTCAGATGTAACTAGAGAGAGAAGGAACATTCCAGAAACTTTGGGTAACTTTTTTGCCTGTCTCCCATCCTCCTTTACTCTCATTTCAACTTCCTCCATAGTATTGCTGTAA	MAAALGASGGAGAGDDDFDQFDKPGAERSWRRRAADEDWDSELEDDLLGEDLLSGKKNQSDLSDEELNDDLLQSDNEDEENFSSQGVTISLNATSGMVTSFELSDNTNDQSGEQESEYEQEQGEDELVYHKSDGSELYTQEYPEEGQYEGHEAELTEDQIEYVEEPEEEQLYTDEVLDIEINEPLDEFTGGMETLELQKDIKEESDEEEEDDEESGRLRFKTERKEGTIIRLSDVTRERRNIPETLGNFFACLPSSFTLISTSSIVLL*
RBM34	included		included	H.sapiens	ATGAGCAAACGGAAGAGAAAGAGAAGTGTCCAGGAGGGAGAGAATCCTGACGACGGCGTTCGCGGGAGTCCGCCGGAAGACTACAGGCTTGGACAGGTCGCCAGTAGCTTATTTCGCGGCGAACACCATTCCAGAGGTGGCACCGGTCGGCTGGCGTCCCTCTTCAGTTCTCTGGAGCCCCAGATTCAACCCGTGTACGTGCCTGTGCCTAAACAAACCATCAAAAAAACGAAACGGAATGAGGAGGAAGAAAGTACATCCCAGATTGAAAGACCACTTTCGCAAGAACCTGCCAAAAAAGTGAAAGCGAAGAAGAAACACACTAACGCAGAAAAAAAGTTGGCAGACAGGGAAAGCGCTCTAGCGAGTGCTGATTTAGAAGAAGAAATTCACCAGAAACAAGGGCAGAAAAGGAAAAATTCTCAACCTGGTGTTAAAGTAGCAGATAGAAAAATACTTGATGACACAGAAGACACAGTTGTCAGTCAAAGAAAGAAAATTCAAATCAACCAAGAAGAAGAGAGATTAAAGAATGAGAGAACTGTGTTTGTTGGGAATTTGCCTGTTACATGTAATAAGAAGAAGCTGAAGTCGTTTTTTAAAGAGTATGGACAAATAGAATCTGTACGATTTCGTTCTCTGATTCCAGCAGAGGGAACGCTATCCAAAAAGTTGGCAGCAATAAAACGTAAAATTCATCCTGATCAGAAAAATATTAATGCCTATGTTGTGTTTAAGGAGGAGAGTGCTGCCACGCAAGCATTGAAAAGAAATGGGGCCCAGATTGCAGATGGATTTCGTATTAGAGTTGATCTCGCATCTGAGACCTCATCTAGAGACAAGAGATCGGTTTTTGTGGGGAATCTCCCTTATAAAGTTGAAGAATCTGCCATTGAGAAGCACTTTCTGGACTGTGGAAGTATCATGGCCGTGAGGATTGTGAGAGACAAAATGACAGGCATCGGCAAAGGGTTTGGCTATGTGCTCTTTGAGAATACAGATTCTGTTCATCTTGCTCTGAAATTAAATAATTCTGAACTCATGGGGAGAAAACTCAGAGTCATGCGTTCTGTTAATAAAGAAAAATTTAAACAACAAAATTCAAATCCACGATTGAAGAATGTCAGTAAACCTAAGCAGGGACTTAATTTTACTTCCAAAACTGCAGAAGGACATCCTAAAAGCTTATTTATTGGAGAAAAAGCTGTTCTCCTTAAAACGAAGAAGAAAGGACAGAAGAAAAGTGGACGCCCTAAGAAACAGAGAAAACAGAAATAA	MSKRKRKRSVQEGENPDDGVRGSPPEDYRLGQVASSLFRGEHHSRGGTGRLASLFSSLEPQIQPVYVPVPKQTIKKTKRNEEEESTSQIERPLSQEPAKKVKAKKKHTNAEKKLADRESALASADLEEEIHQKQGQKRKNSQPGVKVADRKILDDTEDTVVSQRKKIQINQEEERLKNERTVFVGNLPVTCNKKKLKSFFKEYGQIESVRFRSLIPAEGTLSKKLAAIKRKIHPDQKNINAYVVFKEESAATQALKRNGAQIADGFRIRVDLASETSSRDKRSVFVGNLPYKVEESAIEKHFLDCGSIMAVRIVRDKMTGIGKGFGYVLFENTDSVHLALKLNNSELMGRKLRVMRSVNKEKFKQQNSNPRLKNVSKPKQGLNFTSKTAEGHPKSLFIGEKAVLLKTKKKGQKKSGRPKKQRKQK*
RBM38	included		included	M.musculus	ATGCTGCTGCAGCCCGCGTGCTCCCCGAGTGTGTTTCCGCGGCCGTCCGCCGCCCCCAGCGCCATGCACGGCTCACAGAAGGACACCACGTTCACCAAGATCTTCGTGGGCGGCCTGCCCTACCACACCACCGACGCATCGCTCAGAAAGTACTTCGAGGGCTTCGGAGACATCGAGGAGGCCGTGGTCATCACCGACCGCCAGACCGGCAAGTCCCGCGGCTACGGCTTCGTGACCATGGCAGATCGGGCAGCGGCTGATAGGGCTTGCAAAGACCCTAACCCTATCATCGATGGTCGCAAGGCCAATGTGAACCTGGCCTACCTGGGTGCCAAGCCTAGGAGCTTACAGACGGGCTTTGCTGTTGGTGTGCAGCAACTACACCCCACCTTGATCCAGCGCACCTACGGGCTGACTCCTCACTACATCTACCCACCAGCCATTGTGCAGCCCAGCGTGGTGATCCCTGCCACCCCTGTCCCGTCACTGTCCTCGCCCTACCTTGAGTATACACCAGCCAGCCCAGCCTACGCCCAGTACCCGCCAGCCACTTACGACCAGTACCCATATGCTGCCTCACCTGCTGCAGCCACCAGCTTCGTGGGCTACGGCTACCCTGCTGCCGTGCCCCAAGCCTTGTCTGCTGCTGCACCTGCAGGCACCACCTTCGTGCAGTACCAGGCACCTCAGCTACAGCCTGACAGGATGCAGTGAA	MLLQPACSPSVFPRPSAAPSAMHGSQKDTTFTKIFVGGLPYHTTDASLRKYFEGFGDIEEAVVITDRQTGKSRGYGFVTMADRAAADRACKDPNPIIDGRKANVNLAYLGAKPRSLQTGFAVGVQQLHPTLIQRTYGLTPHYIYPPAIVQPSVVIPATPVPSLSSPYLEYTPASPAYAQYPPATYDQYPYAASPAAATSFVGYGYPAAVPQALSAAAPAGTTFVQYQAPQLQPDRMQ*
RBM4	included		included	H.sapiens	ATGGTGAAGCTGTTCATCGGAAACCTGCCCCGGGAGGCTACAGAGCAGGAGATTCGCTCACTCTTCGAGCAGTATGGGAAGGTGCTGGAATGTGACATCATTAAGAATTACGGCTTTGTGCACATAGAAGACAAGACGGCAGCTGAGGATGCCATACGCAACCTGCACCATTACAAGCTTCATGGGGTGAACATCAACGTGGAAGCCAGCAAGAATAAGAGCAAAACCTCAACAAAGTTGCATGTGGGCAACATCAGTCCCACCTGCACCAATAAGGAGCTTCGAGCCAAGTTTGAGGAGTATGGTCCGGTCATCGAATGTGACATCGTGAAAGATTATGCCTTCGTACACATGGAGCGGGCAGAGGATGCAGTGGAGGCCATCAGGGGCCTTGATAACACAGAGTTTCAAGGTGAACCACCCTCTTTGGGTAGAGGGCTGAACACAAGGCTGTGTGCAGAAAATGGTTGGATAAGTAAAAGGAGAGGTTTGGTAAAGATAACAGCTGTTGGCTGGCTGGTGATGAAGAAATAA	MVKLFIGNLPREATEQEIRSLFEQYGKVLECDIIKNYGFVHIEDKTAAEDAIRNLHHYKLHGVNINVEASKNKSKTSTKLHVGNISPTCTNKELRAKFEEYGPVIECDIVKDYAFVHMERAEDAVEAIRGLDNTEFQGEPPSLGRGLNTRLCAENGWISKRRGLVKITAVGWLVMKK*
RBM42	included		included	H.sapiens	ATGGCTGGGGCGGGGCCAGCCCCGGGACTCCCGGGTGCAGGAGGACCCGTGGTCCCGGGTCCTGGCGCTGGCATCCCGGGCAAAAGCGGCGAGGAACGCTTGAAGGAAATGGAGGCGGAGATGGCCCTGTTTGAGCAGGAAGTTCTGGGGGCTCCAGTACCTGGAATCCCAACTGCTGTGCCTGCGGTGCCCACTGTCCCCACGGTCCCCACAGTAGAAGCGATGCAGGTCCCAGCGGCTCCTGTGATCCGCCCAATTATCGCGACCAACACATACCAGCAGGTCCAGCAGACTCTGGAGGCCCGAGCAGCTGCTGCAGCCACAGTAGTTCCTCCCATGGTGGGTGGCCCTCCTTTTGTAGGCCCTGTTGGCTTTGGCCCTGGTGATCGGAGTCACCTGGACAGCCCAGAGGCTCGAGAAGCCATGTTCCTGCGGCGGGCAGCAGCCGGCCCCCGCCCTATGGCCCTACGGCCCCCTCACCAGGCCCTCGTGGGCCCCCCTCTGCCTGGGCCCCCTGGACCACCCATGATGCTGCCACCAATGGCTCGGGCTCCAGGGCCCCCGCTGGGCTCCATGGCTGCACTGAGGCCCCCTCTGGAAGAGCCAGCAGCACCCCGAGAGCTGGGCCTAGGCCTGGGGTTGGGCCTGAAAGAGAAGGAAGAGGCAGTGGTGGCGGCGGCGGCTGGGCTGGAGGAGGCTAGCGCGGCTGTGGCCGTGGGGGCAGGAGGTGCCCCAGCTGGCCCTGCAGTCATTGGGCCCAGCCTGCCGCTGGCCCTGGCCATGCCATTGCCCGAGCCTGAGCCCCTGCCCCTCCCGTTGGAGGTCGTCCGCGGCCTCCTGCCCCCGCTGCGCATTCCTGAACTCCTGTCCCTGCGTCCTCGGCCCCGGCCCCCTCGGCCAGAGCCACCCCCAGGCCTCATGGCTCTTGAGGTCCCAGAGCCCCTGGGTGAAGACAAGAAGAAGGGGAAGCCAGAGAAATTGAAACGGTGCATTCGCACAGCGGCAGGGAGCAGCTGGGAGGACCCCAGCCTGCTGGAGTGGGATGCAGATGACTTCCGGATCTTCTGTGGGGATCTGGGCAATGAGGTGAACGATGACATCTTGGCACGCGCCTTCAGCCGCTTCCCATCCTTCCTTAAGGCCAAGGTGATCCGTGACAAGCGCACAGGCAAGACCAAGGGCTACGGCTTCGTCAGCTTCAAGGACCCCAGCGACTACGTGCGCGCCATGCGTGAGATGAATGGGAAGTATGTGGGCTCGCGCCCCATCAAGCTTCGCAAGAGCATGTGGAAGGACCGGAATCTGGACGTGGTCCGCAAGAAGCAGAAGGAAAAGAAGAAGCTGGGCCTGAGATAG	MAGAGPAPGLPGAGGPVVPGPGAGIPGKSGEERLKEMEAEMALFEQEVLGAPVPGIPTAVPAVPTVPTVPTVEAMQVPAAPVIRPIIATNTYQQVQQTLEARAAAAATVVPPMVGGPPFVGPVGFGPGDRSHLDSPEAREAMFLRRAAAGPRPMALRPPHQALVGPPLPGPPGPPMMLPPMARAPGPPLGSMAALRPPLEEPAAPRELGLGLGLGLKEKEEAVVAAAAGLEEASAAVAVGAGGAPAGPAVIGPSLPLALAMPLPEPEPLPLPLEVVRGLLPPLRIPELLSLRPRPRPPRPEPPPGLMALEVPEPLGEDKKKGKPEKLKRCIRTAAGSSWEDPSLLEWDADDFRIFCGDLGNEVNDDILARAFSRFPSFLKAKVIRDKRTGKTKGYGFVSFKDPSDYVRAMREMNGKYVGSRPIKLRKSMWKDRNLDVVRKKQKEKKKLGLR*
RBM47	included		included	M.musculus	ATGACTGCTGAAGATTCCGCCACAGCCATGAACAGCGATCCAACAGTGGGGTCCTCCACCAAGGTACCGGAGGGTGTGGCGGGCGCGCCCAATGAGGCTGCACTGTTGGCACTGATAGAGCGCACCGGCTACACCATGGTACAAGAGAACGGGCAGCGCAAGTACGGTGGACCCCCGCCCGGCTGGGAGGGCCCGCATCCCCAGCGTGGCTGTGAGGTCTTCGTGGGCAAGATCCCACGTGACGTGTATGAAGATGAGCTGGTGCCTGTGTTTGAGACCGTAGGTCGCATCTATGAGCTGCGACTCATGATGGATTTCGATGGCAAGAACCGCGGCTATGCCTTCGTGATGTACTGCCACAAGCATGAGGCCAAGCGAGCCGTTCGGGAACTCAACAACTACGAGATCCGCCCCGGCCGTCTGCTGGGTGTGTGCTGTAGTGTGGACAACTGCCGCCTCTTCATTGGTGGCATCCCCAAGATGAAGAAGCGCGGGGAGATCCTGGAGGAGATCGCCAAGGTCACCGAGGGCGTACTCAACGTGATTGTGTATGCCAGTGCGGCAGACAAGATGAAAAACCGAGGCTTCGCCTTTGTGGAGTATGAGAGCCATCGTGCTGCAGCCATGGCACGCCGCAAGCTCATGCCGGGTCGGATCCAACTGTGGGGCCACCAGATTGCTGTGGACTGGGCCGAGCCAGAGATTGACGTGGACGAAGATGTGATGCAGACAGTGAAGATCCTCTACGTGCGCAACCTCATGATCGAGACCACCGAGGAGACCATCAAGAAGAGCTTTGGCCAGTTCAACCCAGGCTGCGTGGAAAGGGTCAAGAAGATCCGTGACTACGCCTTCGTGCACTTCACTAGCCGTGAGGATGCTGTGCATGCTATGAACAACCTCAACGGCACAGAGCTGGAGGGATCCTGCTTAGAAGTCACGCTGGCCAAGCCCGTGGACAAGGAACAGTACTCCCGCTACCAGAAGGCAGCCAAGGGTGGTGGTGGCTCGGCTGAGGCCGTAGCGCAGCAACCCAGCTACGTGTACTCCTGTGACCCCTACACGTTGGCCTACTACGGCTACCCCTACAACGCTCTCATCGGGCCCAACCGGGACTACTTCGTGAAAACAGGCAGCATAAGAGGCCGAGGGAGAGGCGCAGCTGGAAACAGGACCCCAGGGCCCAGGGGTTCCTACCTCGGAGGATATTCCGCTGGCCGTGGTATATATAGCCGATATCACGAAGGCAAAGGCAAACAGCAGGAGAAAGGATATGAACTTGTGCCGAATTTGGAGATCTCTCCTGTCAATCCAGTTGCCATTAAACCTGGCACAGTGGCCATCCCTGCCATCGGTGCTCAGTACTCCATGTTCCAGGCAGCCCCAGCCCCGAAAATAATCGAAGATGGCAAGATCCACACAATGGAACACATGATCAGCCCCATTGCGGTGCAGCCTGACCCCGCCACTGCTGCTGCCGCTGCAGCCGCTGCAGCCGCTGCTGCCGTCATTCCTGCGGTATCCACACCGCCACCTTTCCAGGGCCGTCCAATAACTCCTGTGTACACCGTGGCACCAAATGTTCAGAGAATCCCCACCGCCGGCATCTACGGGGCCAGCTACGTCCCCTTTGCTGCTCCCGCCACTGCCACAATCGCCACACTACAGAAGAACGCCGCGGCTGCCGTGTATGGGGGCTACGCCGGCTACATACCTCAGGCCTTCCCCGCTGCTCTCCAGGTGCCCATCCACGACGTCTACCAGACTTACTGAA	MTAEDSATAMNSDPTVGSSTKVPEGVAGAPNEAALLALIERTGYTMVQENGQRKYGGPPPGWEGPHPQRGCEVFVGKIPRDVYEDELVPVFETVGRIYELRLMMDFDGKNRGYAFVMYCHKHEAKRAVRELNNYEIRPGRLLGVCCSVDNCRLFIGGIPKMKKRGEILEEIAKVTEGVLNVIVYASAADKMKNRGFAFVEYESHRAAAMARRKLMPGRIQLWGHQIAVDWAEPEIDVDEDVMQTVKILYVRNLMIETTEETIKKSFGQFNPGCVERVKKIRDYAFVHFTSREDAVHAMNNLNGTELEGSCLEVTLAKPVDKEQYSRYQKAAKGGGGSAEAVAQQPSYVYSCDPYTLAYYGYPYNALIGPNRDYFVKTGSIRGRGRGAAGNRTPGPRGSYLGGYSAGRGIYSRYHEGKGKQQEKGYELVPNLEISPVNPVAIKPGTVAIPAIGAQYSMFQAAPAPKIIEDGKIHTMEHMISPIAVQPDPATAAAAAAAAAAAAVIPAVSTPPPFQGRPITPVYTVAPNVQRIPTAGIYGASYVPFAAPATATIATLQKNAAAAVYGGYAGYIPQAFPAALQVPIHDVYQTY*
RBM6	included		included	H.sapiens	ATGATCCAGGACAAAGAAGTTACCCTGGAGTATGTATCAAGCCTGGATTTTTGGTACTGCAAACGATGTAAGGCAAACATTGGTGGGCACCGATCTTCCTGTTCATTCTGCAAGAACCCAAGAGAAGTGACAGAGGCCAAGCAAGAATTAATAACCTACCCTCAGCCTCAGAAAACATCCATACCAGCACCATTGGAAAAACAGCCCAACCAGCCCCTAAGACCAGCTGATAAGGAACCTGAACCCAGGAAGAGGGAAGAAGGCCAAGAGTCACGCTTAGGACATCAAAAGAGAGAAGCAGAAAGGTATCTGCCTCCTTCTCGAAGGGAAGGGCCAACTTTCCGAAGAGACCGAGAGAGGGAGTCATGGTCTGGAGAGACACGCCAGGATGGAGAGAGCAAAACTATCATGCTAAAGCGTATCTATCGTTCCACACCACCTGAGGTGATAGTGGAAGTGCTGGAGCCCTATGTCCGCCTTACTACTGCCAACGTCCGTATCATCAAGAACAGAACAGGCCCTATGGGGCATACCTATGGCTTTATTGACCTCGACTCCCATGCGGAAGCTCTTCGTGTGGTGAAGATCTTACAGAACCTTGATCCGCCATTTAGCATTGATGGGAAGATGGTAGCTGTAAACCTGGCCACTGGAAAACGAAGAAATGATTCTGGGGACCATTCTGACCACATGCATTACTATCAGGGTAAAAAATATTTCCGAGATAGGAGGGGAGGTGGCAGAAATTCAGACTGGTCTTCAGATACAAATCGACAAGGACAACAGTCATCATCTGACTGCTACATATATGATTCTGCTACTGGCTACTATTATGACCCCTTGGCAGGAACTTATTATGACCCCAATACCCAGCAAGAAGTCTATGTGCCCCAGGATCCTGGATTACCTGAGGAAGAAGAGATCAAGGAAAAAAAACCCACCAGTCAAGGAAAGTCAAGTAGCAAGAAGGAAATGTCTAAAAGAGATGGCAAGGAGAAAAAAGACAGAGGAGTGACGAGGTTTCAGGAAAATGCCAGTGAAGGGAAGGCCCCTGCAGAAGACGTCTTTAAGAAGCCCCTGCCTCCTACTGTGAAGAAGGAAGAGAGTCCCCCTCCACCTAAAGTGGTAAACCCACTGATCGGCCTCTTGGGTGAATATGGAGGAGACAGTGACTATGAGGAGGAAGAAGAGGAGGAACAGACCCCTCCCCCACAGCCCCGCACAGCACAGCCCCAGAAGCGAGAGGAGCAAACCAAGAAGGAGAATGAAGAAGACAAACTCACTGACTGGAATAAACTGGCTTGTCTGCTTTGCAGAAGGCAGTTTCCCAATAAAGAAGTTCTGATCAAACACCAGCAGCTGTCAGACCTGCACAAGCAAAACCTGGAAATCCACCGGAAGATAAAACAGTCTGAGCAGGAGCTAGCCTATCTGGAAAGGAGAGAACGAGAGGGAAAGTTTAAAGGAAGAGGAAATGATCGCAGGGAAAAGCTCCAGTCTTTTGACTCTCCAGAAAGGAAACGGATTAAGTACTCCAGGGAAACTGACAGTGATCGTAAACTTGTTGATAAAGAAGATATCGACACTAGCAGCAAAGGAGGCTGTGTCCAACAGGCTACTGGCTGGAGGAAAGGGACAGGCCTGGGATATGGCCATCCTGGATTGGCTTCATCAGAGGAGGCTGAAGGCCGGATGAGGGGCCCCAGTGTTGGAGCCTCAGGAAGAACCAGCAAAAGACAGTCCAACGAGACTTATCGAGATGCTGTTCGAAGAGTCATGTTTGCTCGATATAAAGAACTCGATTAA	MIQDKEVTLEYVSSLDFWYCKRCKANIGGHRSSCSFCKNPREVTEAKQELITYPQPQKTSIPAPLEKQPNQPLRPADKEPEPRKREEGQESRLGHQKREAERYLPPSRREGPTFRRDRERESWSGETRQDGESKTIMLKRIYRSTPPEVIVEVLEPYVRLTTANVRIIKNRTGPMGHTYGFIDLDSHAEALRVVKILQNLDPPFSIDGKMVAVNLATGKRRNDSGDHSDHMHYYQGKKYFRDRRGGGRNSDWSSDTNRQGQQSSSDCYIYDSATGYYYDPLAGTYYDPNTQQEVYVPQDPGLPEEEEIKEKKPTSQGKSSSKKEMSKRDGKEKKDRGVTRFQENASEGKAPAEDVFKKPLPPTVKKEESPPPPKVVNPLIGLLGEYGGDSDYEEEEEEEQTPPPQPRTAQPQKREEQTKKENEEDKLTDWNKLACLLCRRQFPNKEVLIKHQQLSDLHKQNLEIHRKIKQSEQELAYLERREREGKFKGRGNDRREKLQSFDSPERKRIKYSRETDSDRKLVDKEDIDTSSKGGCVQQATGWRKGTGLGYGHPGLASSEEAEGRMRGPSVGASGRTSKRQSNETYRDAVRRVMFARYKELD*
RBM7	included		included	H.sapiens	ATGGGGGCGGCGGCGGCGGAAGCGGATCGCACTCTCTTTGTGGGCAACCTTGAAACGAAAGTGACCGAGGAGCTCCTTTTCGAGCTTTTCCACCAGGCTGGGCCAGTAATAAAGGTGAAAATTCCAAAAGATAAGGATGGTAAACCAAAGCAGTTTGCGTTTGTGAATTTCAAACATGAAGTGTCTGTTCCTTATGCAATGAATCTACTTAATGGAATCAAACTTTATGGAAGGCCTATCAAAATTCAATTTAGATCAGGAAGTAGTCATGCCCCACAAGATGTCAGTTTGTCATATCCCCAACATCATGTTGGAAATTCAAGCCCTACCTCCACATCTCCTAGCAGGTACGAAAGGACTATGGATAACATGACTTCATCAGCACAGATAATTCAGAGATCTTTCTCTTCTCCAGAAAATTTTCAGAGACAAGCAGTGATGAACAGTGCTTTGAGACAAATGTCATATGGTGGAAAATTTGGTTCTTCACCTCTGGATCAATCAGGATTTTCACCATCAGTTCAATCACACAGTCATAGTTTCAATCAGTCTTCAAGCTCCCAGTGGCGCCAAGGTACACCATCATCACAGCGTAAAGTCAGAATGAATTCTTATCCCTACCTAGCAGATAGACATTATAGCCGGGAACAGCGTTACACTGATCATGGGTCTGACCATCATTACAGAGGAAAGAGAGATGATTTCTTCTATGAAGACAGGAATCATGATGACTGGAGCCATGACTATGATAACAGAAGAGACAGTAGTAGAGATGGAAAATGGCGCTCATCTCGACACTAA	MGAAAAEADRTLFVGNLETKVTEELLFELFHQAGPVIKVKIPKDKDGKPKQFAFVNFKHEVSVPYAMNLLNGIKLYGRPIKIQFRSGSSHAPQDVSLSYPQHHVGNSSPTSTSPSRYERTMDNMTSSAQIIQRSFSSPENFQRQAVMNSALRQMSYGGKFGSSPLDQSGFSPSVQSHSHSFNQSSSSQWRQGTPSSQRKVRMNSYPYLADRHYSREQRYTDHGSDHHYRGKRDDFFYEDRNHDDWSHDYDNRRDSSRDGKWRSSRH*
RBMS1	included		included	H.sapiens	ATGGGCAAAGTGTGGAAACAGCAGATGTACCCTCAGTACGCCACCTACTATTACCCCCAGTATCTGCAAGCCAAGCAGTCTCTGGTCCCAGCCCACCCCATGGCCCCTCCCAGTCCCAGCACCACCAGCAGTAATAACAACAGTAGCAGCAGTAGCAACTCAGGATGGGATCAGCTCAGCAAAACGAACCTCTATATCCGAGGACTGCCTCCCCACACCACCGACCAGGACCTGGTGAAGCTCTGTCAACCATATGGGAAAATAGTCTCCACAAAGGCAATTTTGGATAAGACAACGAACAAATGCAAAGGTTATGGTTTTGTCGACTTTGACAGCCCTGCAGCAGCTCAAAAAGCTGTGTCTGCCCTGAAGGCCAGTGGGGTTCAAGCTCAAATGGCAAAGCAACAGGAACAAGATCCTACCAACCTCTACATTTCTAATTTGCCACTCTCCATGGATGAGCAAGAACTAGAAAATATGCTCAAACCATTTGGACAAGTTATTTCTACAAGGATACTACGTGATTCCAGTGGTACAAGTCGTGGTGTTGGCTTTGCTAGGATGGAATCAACAGAAAAATGTGAAGCTGTTATTGGTCATTTTAATGGAAAATTTATTAAGACACCACCAGGAGTTTCTGCCCCCACAGAACCTTTATTGTGTAAGTTTGCTGATGGAGGACAGAAAAAGAGACAGAACCCAAACAAATACATCCCTAATGGAAGACCATGGCATAGAGAAGGAGAGGTGAGACTTGCTGGAATGACACTTACTTACGACCCAACTACAGCTGCTATACAGAACGGATTTTATCCTTCACCATACAGTATTGCTACAAACCGAATGATCACTCAAACTTCTATTACACCCTATATTGCATCTCCTGTATCTGCCTACCAGGTGCAAAGTCCTTCGTGGATGCAACCTCAACCATATATTCTACAGCACCCTGGTGCCGTGTTAACTCCCTCAATGGAGCACACCATGTCACTACAGCCCGCATCAATGATCAGCCCTCTGGCCCAGCAGATGAGTCATCTGTCACTAGGCAGCACCGGAACATACATGCCTGCAACGTCAGCTATGCAAGGAGCCTACTTGCCACAGTATGCACATATGCAGACGACAGCGGTTCCTGTTGAGGAGGCAAGTGGTCAACAGCAGGTGGCTGTCGAGACGTCTAATGACCATTCTCCATATACCTTTCAACCTAATAAGTAAGGATCCA	MGKVWKQQMYPQYATYYYPQYLQAKQSLVPAHPMAPPSPSTTSSNNNSSSSSNSGWDQLSKTNLYIRGLPPHTTDQDLVKLCQPYGKIVSTKAILDKTTNKCKGYGFVDFDSPAAAQKAVSALKASGVQAQMAKQQEQDPTNLYISNLPLSMDEQELENMLKPFGQVISTRILRDSSGTSRGVGFARMESTEKCEAVIGHFNGKFIKTPPGVSAPTEPLLCKFADGGQKKRQNPNKYIPNGRPWHREGEVRLAGMTLTYDPTTAAIQNGFYPSPYSIATNRMITQTSITPYIASPVSAYQVQSPSWMQPQPYILQHPGAVLTPSMEHTMSLQPASMISPLAQQMSHLSLGSTGTYMPATSAMQGAYLPQYAHMQTTAVPVEEASGQQQVAVETSNDHSPYTFQPNK*GS
RBMS2	included		included	H.sapiens	ATGCTGCTATCCGTGACTTCCAGGCCCGGGATTTCGACTTTTGGCTACAATAGAAACAACAAGAAGCCATATGTGTCATTGGCTCAGCAGATGGCACCACCTAGCCCAAGCAACAGTACACCTAACAGCAGTAGTGGAAGCAATGGAAATGACCAGCTGAGCAAAACCAACCTATACATCCGAGGATTGCAACCAGGCACTACTGACCAAGATCTTGTCAAGCTGTGTCAGCCATATGGCAAGATTGTTTCCACTAAGGCCATACTGGACAAGACCACAAACAAATGTAAAGGCTATGGCTTTGTAGATTTTGACAGCCCTTCAGCAGCACAGAAAGCTGTAACAGCACTGAAGGCCAGCGGTGTACAGGCACAGATGGCAAAGCAACAGGAACAGGACCCCACAAATTTATACATCTCAAACCTCCCACTGTCAATGGATGAGCAGGAACTGGAGGGGATGCTGAAGCCCTTTGGCCAGGTTATCTCCACCCGTATCCTTCGAGATACCAGTGGGACCAGCAGAGGTGTTGGCTTTGCAAGGATGGAGTCCACAGAGAAGTGTGAAGCCATCATCACCCACTTTAATGGAAAATATATTAAGACACCCCCTGGAGTACCAGCCCCATCCGATCCCTTGCTTTGCAAATTTGCTGATGGCGGGCCAAAGAAACGACAGAACCAAGGAAAATTTGTGCAAAATGGACGGGCTTGGCCAAGGAATGCAGACATGGGCGTCATGGCCTTGACCTATGACCCCACCACAGCTCTTCAGAATGGGTTTTACCCAGCCCCCTATAACATCACCCCCAACAGGATGCTTGCTCAGTCTGCACTCTCCCCATACCTTTCCTCTCCTGTGTCTTCGTATCAGAGAGTGACTCAGACATCTCCTCTACAAGTACCTAACCCATCCTGGATGCACCACCATTCATACCTCATGCAGCCTTCAGGTTCAGTTCTGACACCAGGGATGGACCATCCCATTTCTCTCCAGCCTGCCTCCATGATGGGACCCCTTACCCAGCAACTGGGCCATCTCTCCCTCAGCAGCACAGGCACGTATATGCCGACGGCTGCAGCTATGCAAGGAGCTTACATCTCCCAGTACACCCCTGTGCCTTCTTCCAGTGTTTCAGTCGAGGAGAGCAGCGGCCAACAGAACCAAGTGGCAGTGGACGCACCCTCAGAGCATGGGGTCTATTCTTTCCAGTTCAACAAGTAAGGATCCA	MLLSVTSRPGISTFGYNRNNKKPYVSLAQQMAPPSPSNSTPNSSSGSNGNDQLSKTNLYIRGLQPGTTDQDLVKLCQPYGKIVSTKAILDKTTNKCKGYGFVDFDSPSAAQKAVTALKASGVQAQMAKQQEQDPTNLYISNLPLSMDEQELEGMLKPFGQVISTRILRDTSGTSRGVGFARMESTEKCEAIITHFNGKYIKTPPGVPAPSDPLLCKFADGGPKKRQNQGKFVQNGRAWPRNADMGVMALTYDPTTALQNGFYPAPYNITPNRMLAQSALSPYLSSPVSSYQRVTQTSPLQVPNPSWMHHHSYLMQPSGSVLTPGMDHPISLQPASMMGPLTQQLGHLSLSSTGTYMPTAAAMQGAYISQYTPVPSSSVSVEESSGQQNQVAVDAPSEHGVYSFQFNK*GS
RBMS3	included		included	H.sapiens	ATGGGCAAACGCCTGGATCAGCCACAAATGTACCCCCAGTACACTTACTACTATCCTCATTATCTCCAAACCAAGCAGTCCTATGCACCAGCTCCCCACCCCATGGCTCCTCCCAGCCCCAGCACAAACAGCAGCAGCAACAACAGCAGCAACAACAGCAGCGGGGAACAGTTGAGTAAAACCAACCTGTACATTCGAGGCCTCCCACCAGGCACCACTGACCAGGACCTAATCAAGCTGTGCCAACCGTATGGAAAAATTGTATCTACAAAGGCAATTCTTGACAAAAACACAAATCAGTGCAAAGGTTATGGTTTTGTAGATTTTGACAGTCCTGCAGCCGCACAGAAAGCGGTAGCATCTCTCAAGGCAAATGGCGTGCAGGCACAGATGGCTAAGCAACAAGAGCAAGACCCAACAAACCTATACATCTCAAATCTCCCCATTTCTATGGATGAGCAGGAGCTTGAGAATATGCTGAAACCCTTTGGACATGTCATTTCCACAAGAATACTAAGAGACGCTAATGGAGTCAGCAGAGGTGTTGGCTTTGCCAGAATGGAGTCTACTGAAAAATGTGAAGTGGTAATTCAACATTTTAATGGAAAATATCTGAAAACACCACCAGGCATCCCAGCCCCCAGTGAGCCTTTGCTGTGCAAATTCGCTGATGGAGGACAAAAGAAGCGACAGAATCAAAGCAAATATACCCAGAATGGGAGGCCTTGGCCCAGGGAAGGAGAGGCTGGCATGGCTTTGACCTATGACCCCACAGCTGCCATACAGAATGGATTTTATTCTTCACCGTACAGTATTGCAACCAACCGCATGATTCCACAGACATCTATCACGCCATTCATTGCTGCTTCCCCTGTCTCCACATACCAGGTCCAGAGTACTTCATGGATGCCTCATCCGCCATACGTTATGCAACCAACAGGTGCTGTGATTACACCAACCATGGACCATCCCATGTCAATGCAGCCAGCCAACATGATGGGCCCACTGACACAGCAGATGAATCACCTTTCGTTGGGCACAACAGGAACGATTCAATCCCAAGACAGGATTATGATACTCCACCAGCTGTTGTGTCAGTATATGACTGCTGCTGCTCCTATGCAAGGGACCTACATTCCTCAGTACACGCCTGTGCCTCCGACAGCTGTTTCTATTGAAGGTGTTGTTGCTGATACCTCTCCCCAGACAGTGGCACCTTCATCCCAGGACACCAGTGGTCAGCAGCAACAGATAGCAGTGGACACATCCAACGAACATGCACCTGCATATTCTTACCAACAGTCTAAACCATAAGGATCCA	MGKRLDQPQMYPQYTYYYPHYLQTKQSYAPAPHPMAPPSPSTNSSSNNSSNNSSGEQLSKTNLYIRGLPPGTTDQDLIKLCQPYGKIVSTKAILDKNTNQCKGYGFVDFDSPAAAQKAVASLKANGVQAQMAKQQEQDPTNLYISNLPISMDEQELENMLKPFGHVISTRILRDANGVSRGVGFARMESTEKCEVVIQHFNGKYLKTPPGIPAPSEPLLCKFADGGQKKRQNQSKYTQNGRPWPREGEAGMALTYDPTAAIQNGFYSSPYSIATNRMIPQTSITPFIAASPVSTYQVQSTSWMPHPPYVMQPTGAVITPTMDHPMSMQPANMMGPLTQQMNHLSLGTTGTIQSQDRIMILHQLLCQYMTAAAPMQGTYIPQYTPVPPTAVSIEGVVADTSPQTVAPSSQDTSGQQQQIAVDTSNEHAPAYSYQQSKP*GS
RBMX	included		included	H.sapiens	ATGGTTGAAGCAGATCGCCCAGGAAAGCTCTTCATTGGTGGGCTTAATACGGAAACAAATGAGAAAGCTCTTGAAGCAGTATTTGGCAAATATGGACGAATAGTGGAAGTACTCTTGATGAAAGACCGTGAAACCAACAAATCAAGAGGATTTGCTTTTGTCACCTTTGAAAGCCCAGCAGACGCTAAGGATGCAGCCAGAGACATGAATGGAAAGTCATTAGATGGAAAAGCCATCAAGGTGGAACAAGCCACCAAACCATCATTTGAAAGTGGTAGACGTGGACCGCCTCCACCTCCAAGAAGTAGAGGCCCTCCAAGAGGTCTTAGAGGTGGAAGAGGAGGAAGTGGAGGAACCAGGGGACCTCCCTCACGGGGAGGACACATGGATGACGGTGGATATTCCATGAATTTTAACATGAGTTCTTCCAGGGGACCACTCCCAGTAAAAAGAGGACCACCACCAAGAAGTGGGGGTCCTCCTCCTAAGAGATCTGCACCTTCAGGACCAGTTCGCAGTAGCAGTGGAATGGGAGGAAGAGCTCCTGTATCACGTGGAAGAGATAGTTATGGAGGTCCACCTCGAAGGGAACCGCTGCCCTCTCGTAGAGATGTTTATTTGTCCCCAAGAGATGATGGGTATTCTACTAAAGACAGCTATTCAAGCAGAGATTACCCAAGTTCTCGTGATACTAGAGATTATGCACCACCACCACGAGATTATACTTACCGTGATTATGGTCATTCCAGTTCACGTGATGACTATCCATCAAGAGGATATAGCGATAGAGATGGATATGGTCGTGATCGTGACTATTCAGATCATCCAAGTGGAGGTTCCTACAGAGATTCATATGAGAGTTATGGTAACTCACGTAGTGCTCCACCTACACGAGGGCCCCCGCCATCTTATGGTGGAAGCAGTCGCTATGATGATTACAGCAGCTCACGTGACGGATATGGTGGAAGTCGAGACAGTTACTCAAGCAGCCGAAGTGATCTCTACTCAAGTGGTCGTGATCGGGTTGGCAGACAAGAAAGAGGGCTTCCCCCTTCTATGGAAAGGGGGTACCCTCCTCCACGTGATTCCTACAGCAGTTCAAGCCGCGGAGCACCAAGAGGTGGTGGCCGTGGAGGAAGCCGATCTGATAGAGGGGGAGGCAGAAGCAGATACTAG	MVEADRPGKLFIGGLNTETNEKALEAVFGKYGRIVEVLLMKDRETNKSRGFAFVTFESPADAKDAARDMNGKSLDGKAIKVEQATKPSFESGRRGPPPPPRSRGPPRGLRGGRGGSGGTRGPPSRGGHMDDGGYSMNFNMSSSRGPLPVKRGPPPRSGGPPPKRSAPSGPVRSSSGMGGRAPVSRGRDSYGGPPRREPLPSRRDVYLSPRDDGYSTKDSYSSRDYPSSRDTRDYAPPPRDYTYRDYGHSSSRDDYPSRGYSDRDGYGRDRDYSDHPSGGSYRDSYESYGNSRSAPPTRGPPPSYGGSSRYDDYSSSRDGYGGSRDSYSSSRSDLYSSGRDRVGRQERGLPPSMERGYPPPRDSYSSSSRGAPRGGGRGGSRSDRGGGRSRY*
RBMX2	included		included	H.sapiens	ATGAACCCTTTAACTAAGGTGAAGCTGATCAACGAGCTGAATGAACGAGAGGTCCAGCTTGGGGTGGCCGATAAGGTGTCCTGGCACTCCGAGTACAAGGACAGCGCCTGGATCTTCCTGGGAGGGCTTCCTTATGAACTGACTGAAGGGGACATCATCTGTGTGTTCTCACAATATGGGGAGATTGTTAACATTAATCTCGTGCGGGACAAGAAAACTGGGAAATCCAAAGGATTCTGTTTCCTCTGCTATGAAGACCAGAGGAGCACAATTCTGGCCGTCGACAATTTTAATGGGATCAAGATCAAAGGAAGAACTATCCGAGTGGATCATGTGTCTAACTATCGGGCTCCTAAGGACTCAGAAGAAATAGATGATGTGACCAGACAACTCCAGGAGAAGGGCTGTGGGGCTCGTACCCCCTCACCAAGTTTGTCTGAGAGCTCTGAAGATGAAAAACCAACAAAAAAGCACAAAAAAGACAAAAAGGAAAAAAAGAAAAAAAAGAAAGAAAAAGAGAAAGCCGACCGGGAGGTACAGGCAGAGCAACCATCCTCTTCGTCACCCAGACGCAAGACAGTAAAGGAAAAGGATGACACTGGCCCTAAGAAGCACAGCAGCAAGAACTCAGAGAGAGCTCAGAAGTCAGAGCCCAGGGAGGGGCAGAAGCTCCCCAAATCCAGGACGGCCTACTCTGGTGGAGCAGAGGACCTAGAGAGGGAGCTGAAGAAGGAGAAACCCAAGCACGAGCACAAGTCCTCAAGCAGGAGGGAGGCAAGAGAAGAAAAGACCAGGATTAGGGACAGAGGGCGGAGCTCAGATGCACATTCTAGCTGGTATAATGGGCGTTCTGAAGGGCGTAGTTATAGAAGTAGAAGTAGGAGCCGAGATAAATCCCATAGGCATAAAAGGGCCCGACGCTCCCGGGAGCGGGAGTCTTCGAATCCCAGTGACCGTTGGCGTCACTGA	MNPLTKVKLINELNEREVQLGVADKVSWHSEYKDSAWIFLGGLPYELTEGDIICVFSQYGEIVNINLVRDKKTGKSKGFCFLCYEDQRSTILAVDNFNGIKIKGRTIRVDHVSNYRAPKDSEEIDDVTRQLQEKGCGARTPSPSLSESSEDEKPTKKHKKDKKEKKKKKKEKEKADREVQAEQPSSSSPRRKTVKEKDDTGPKKHSSKNSERAQKSEPREGQKLPKSRTAYSGGAEDLERELKKEKPKHEHKSSSRREAREEKTRIRDRGRSSDAHSSWYNGRSEGRSYRSRSRSRDKSHRHKRARRSRERESSNPSDRWRH*
RBPMS	included		included	H.sapiens	ATGAACAACGGCGGCAAAGCCGAGAAGGAGAACACCCCGAGCGAGGCCAACCTTCAGGAGGAGGAGGTCCGGACCCTATTTGTCAGTGGCCTTCCTCTGGATATCAAACCTCGGGAGCTCTATCTGCTTTTCAGACCATTTAAGGGCTATGAGGGTTCTCTTATAAAGCTCACATCTAAACAGCCTGTAGGTTTTGTCAGTTTTGACAGTCGCTCAGAAGCAGAGGCTGCAAAGAATGCTTTGAATGGCATCCGCTTCGATCCTGAAATTCCGCAAACACTACGACTAGAGTTTGCTAAGGCAAACACGAAGATGGCCAAGAACAAACTCGTAGGGACTCCAAACCCCAGTACTCCTCTGCCCAACACTGTACCTCAGTTCATTGCCAGAGAGCCATATGAGCTCACAGTGCCTGCACTTTACCCCAGTAGCCCTGAAGTGTGGGCCCCGTACCCTCTGTACCCAGCGGAGTTAGCGCCTGCTCTACCTCCTCCTGCTTTCACCTATCCCGCTTCACTGCATGCCCAGTGTTTCTCTCCTGAGGCAAAGCCCAACACACCTGTCTTTTGTCCACTTCTCCAGCAAATTAGATTTGTCTCTGGGAATGTGTTTGTAACATACCAACCTACTGCAGACCAGCAGAGGGAGCTCCCATGTTAAGGATCCA	MNNGGKAEKENTPSEANLQEEEVRTLFVSGLPLDIKPRELYLLFRPFKGYEGSLIKLTSKQPVGFVSFDSRSEAEAAKNALNGIRFDPEIPQTLRLEFAKANTKMAKNKLVGTPNPSTPLPNTVPQFIAREPYELTVPALYPSSPEVWAPYPLYPAELAPALPPPAFTYPASLHAQCFSPEAKPNTPVFCPLLQQIRFVSGNVFVTYQPTADQQRELPC*GS
RC3H2	included		included	H.sapiens	ATGCCTGTGCAGGCAGCTCAATGGACAGAATTTCTGTCCTGTCCAATCTGCTATAATGAATTTGATGAGAATGTGCACAAACCCATCAGTTTAGGTTGTTCACACACTGTTTGCAAGACCTGCTTGAATAAACTTCATCGAAAAGCTTGTCCTTTTGACCAGACTGCCATCAACACAGATATTGATGTACTTCCTGTCAACTTCGCACTTCTCCAGTTAGTTGGAGCCCAGGTACCAGATCATCAGTCAATTAAGTTAAGTAATCTAGGTGAGAATAAACACTATGAGGTTGCAAAGAAATGCGTTGAGGATTTGGCACTCTACTTAAAACCACTAAGTGGAGGTAAAGGTGTAGCTAGCTTGAACCAGAGTGCACTGAGCCGTCCAATGCAAAGGAAACTGGTGACACTTGTAAATTGTCAACTGGTGGAGGAAGAAGGTCGTGTAAGAGCCATGCGAGCAGCTCGTTCCCTTGGAGAAAGAACTGTAACAGAACTGATATTACAGCACCAGAACCCTCAGCAGTTGTCTGCCAATCTATGGGCCGCTGTCAGGGCTCGAGGATGCCAGTTTTTAGGGCCAGCTATGCAAGAAGAGGCCTTGAAGCTGGTGTTACTGGCATTAGAAGATGGTTCTGCCCTCTCAAGGAAAGTTCTGGTACTTTTTGTTGTGCAGAGACTAGAACCAAGATTTCCTCAGGCATCAAAAACAAGTATTGGTCATGTTGTGCAACTACTGTATCGAGCTTCTTGTTTTAAGGTTACCAAAAGAGATGAAGACTCTTCCCTAATGCAGCTGAAGGAGGAATTTCGGAGTTATGAAGCATTACGCAGAGAACATGATGCCCAAATTGTTCATATTGCCATGGAAGCAGGACTCCGTATTTCACCTGAACAGTGGTCCTCTCTTTTGTATGGTGATTTGGCTCATAAATCACACATGCAGTCTATCATTGATAAGCTACAGTCTCCAGAGTCATTTGCAAAGAGTGTCCAGGAATTGACAATTGTTTTGCAACGAACAGGTGACCCAGCTAACTTAAATAGACTGAGGCCTCATTTAGAGCTTCTTGCAAACATAGACCCTAATCCAGACGCTGTTTCACCAACTTGGGAGCAGCTGGAAAATGCAATGGTAGCTGTTAAAACAGTAGTTCATGGCCTTGTGGACTTCATACAAAATTATAGTAGAAAAGGCCATGAGACCCCTCAGCCTCAGCCAAACAGCAAATACAAGACTAGCATGTGCCGAGATTTGCGACAGCAAGGGGGTTGTCCACGAGGAACAAATTGTACATTTGCCCATTCTCAGGAAGAGCTTGAAAAGTGTAACCCCCGTGGACTATATCTTCATTGTTGTCTCCTTTCCTCAGTGGCTAGCTTGGGCACTGTACATAATGAGCTCTACAAGCAGCAGCATTGTGATAGAGAGAAGATAAGTGTGTGTGCAGTGAAAAGAGCAGAAACATGCTTCTCTTCTCAGTTTTTTTCCCCACTTGAAGAGCCTAGAGAAGAGGATTAA	MPVQAAQWTEFLSCPICYNEFDENVHKPISLGCSHTVCKTCLNKLHRKACPFDQTAINTDIDVLPVNFALLQLVGAQVPDHQSIKLSNLGENKHYEVAKKCVEDLALYLKPLSGGKGVASLNQSALSRPMQRKLVTLVNCQLVEEEGRVRAMRAARSLGERTVTELILQHQNPQQLSANLWAAVRARGCQFLGPAMQEEALKLVLLALEDGSALSRKVLVLFVVQRLEPRFPQASKTSIGHVVQLLYRASCFKVTKRDEDSSLMQLKEEFRSYEALRREHDAQIVHIAMEAGLRISPEQWSSLLYGDLAHKSHMQSIIDKLQSPESFAKSVQELTIVLQRTGDPANLNRLRPHLELLANIDPNPDAVSPTWEQLENAMVAVKTVVHGLVDFIQNYSRKGHETPQPQPNSKYKTSMCRDLRQQGGCPRGTNCTFAHSQEELEKCNPRGLYLHCCLLSSVASLGTVHNELYKQQHCDREKISVCAVKRAETCFSSQFFSPLEEPREED*
RDX	included		included	H.sapiens	ATGCCGAAACCAATCAACGTAAGAGTAACTACAATGGATGCTGAGCTGGAATTTGCCATTCAGCCCAATACAACTGGCAAACAACTTTTTGACCAGGTGGTGAAAACAGTTGGTTTGCGTGAGGTCTGGTTTTTTGGGCTGCAGTATGTAGACAGCAAAGGTTATTCTACATGGCTTAAACTAAATAAAAAGGTAACACAGCAGGATGTTAAAAAAGAGAATCCTTTACAGTTCAAGTTTAGAGCTAAATTCTTTCCTGAAGATGTTTCTGAGGAATTAATTCAAGAAATAACCCAGAGACTCTTCTTCTTGCAAGTTAAAGAAGCCATCTTAAATGATGAGATATATTGCCCGCCAGAAACTGCAGTTCTTTTGGCTTCCTATGCTGTCCAAGCCAAGTATGGAGATTACAATAAAGAGATTCATAAGCCAGGCTACCTGGCTAATGATAGACTCCTACCCCAGCGTGTATTGGAACAACACAAACTAACAAAAGAACAGTGGGAAGAAAGAATACAGAACTGGCATGAAGAACATAGAGGAATGTTAAGGGAGGATTCTATGATGGAATACCTGAAGATTGCACAAGATCTAGAAATGTATGGAGTCAACTATTTTGAAATAAAAAATAAAAAAGGAACTGAATTGTGGCTAGGTGTTGATGCTTTGGGTCTGAATATTTATGAGCATGACGACAAGTTAACACCTAAAATTGGTTTTCCCTGGAGTGAAATCAGAAATATTTCATTTAATGACAAAAAATTTGTTATAAAGCCAATCGACAAAAAGGCACCTGATTTTGTGTTTTATGCACCTCGTCTGAGAATCAATAAGAGGATTTTGGCCTTATGTATGGGAAACCATGAACTATACATGCGAAGAAGGAAGCCTGATACTATTGAAGTACAACAGATGAAGGCTCAGGCTAGGGAGGAGAAACATCAGAAGCAGTTGGAAAGGGCACAATTAGAGAATGAAAAGGAGAAAAGAGAAATAGCAGAAAAGGAAAAGGAAAGAATAGAACGTGAAAAGGAAGAGCTAATGGAACGTCTAAAACAAATTGAAGAGCAGACAATTAAAGCTCAGAAAGAACTAGAAGAACAGACTCGAAAAGCTCTAGAACTGGATCAAGAACGAAAACGAGCAAAAGAAGAAGCAGAACGACTTGAAAAGGAGCGTCGAGCTGCTGAAGAGGCAAAGTCTGCCATAGCAAAACAAGCTGCCGACCAGATGAAGAATCAGGAGCAGCTAGCAGCAGAACTTGCTGAATTCACTGCCAAGATTGCACTTCTAGAGGAAGCCAAGAAGAAAAAGGAAGAGGAAGCTACTGAGTGGCAACACAAAGCTTTTGCAGCCCAGGAAGACTTGGAAAAGACCAAAGAAGAGTTAAAAACTGTGATGTCTGCCCCCCCTCCACCTCCACCACCACCAGTCATTCCTCCAACAGAAAACGAACATGATGAACACGATGAGAATAATGCTGAAGCTAGTGCTGAATTATCAAATGAAGGGGTAATGAACCATAGAAGCGAGGAAGAACGTGTAACCGAAACACAGAAAAATGAGCGTGTTAAGAAGCAACTTCAGGCATTAAGTTCAGAATTAGCCCAAGCCAGAGATGAAACCAAGAAAACACAAAATGATGTTCTTCATGCTGAGAATGTTAAAGCAGGCCGTGATAAGTACAAGACTCTGCGACAGATTCGACAAGGCAATACAAAGCAGCGTATCGATGAGTTTGAAGCAATGTGA	MPKPINVRVTTMDAELEFAIQPNTTGKQLFDQVVKTVGLREVWFFGLQYVDSKGYSTWLKLNKKVTQQDVKKENPLQFKFRAKFFPEDVSEELIQEITQRLFFLQVKEAILNDEIYCPPETAVLLASYAVQAKYGDYNKEIHKPGYLANDRLLPQRVLEQHKLTKEQWEERIQNWHEEHRGMLREDSMMEYLKIAQDLEMYGVNYFEIKNKKGTELWLGVDALGLNIYEHDDKLTPKIGFPWSEIRNISFNDKKFVIKPIDKKAPDFVFYAPRLRINKRILALCMGNHELYMRRRKPDTIEVQQMKAQAREEKHQKQLERAQLENEKEKREIAEKEKERIEREKEELMERLKQIEEQTIKAQKELEEQTRKALELDQERKRAKEEAERLEKERRAAEEAKSAIAKQAADQMKNQEQLAAELAEFTAKIALLEEAKKKKEEEATEWQHKAFAAQEDLEKTKEELKTVMSAPPPPPPPPVIPPTENEHDEHDENNAEASAELSNEGVMNHRSEEERVTETQKNERVKKQLQALSSELAQARDETKKTQNDVLHAENVKAGRDKYKTLRQIRQGNTKQRIDEFEAM*
REEP2	included		included	H.sapiens	ATGGTGTCCTGGATCATCTCTCGCCTGGTGGTGCTCATCTTTGGCACCCTGTACCCAGCCTATTCTTCCTACAAGGCCGTGAAGACAAAAAACGTGAAGGAATATGTGAAATGGATGATGTACTGGATCGTCTTTGCCTTCTTCACCACGGCCGAGACGCTCACGGATATAGTGCTCTCCTGGTTCCCCTTCTACTTTGAACTGAAGATCGCCTTCGTGATATGGCTGCTGTCCCCTTACACCAAGGGCTCCAGCGTGCTCTACCGCAAGTTCGTGCACCCAACGCTGTCCAACAAGGAGAAGGAGATCGACGAGTACATCACGCAGGCCCGAGACAAGAGCTATGAGACCATGATGAGGGTGGGCAAGAGGGGCCTGAACCTTGCCGCCAATGCTGCAGTCACAGCTGCCGCCAAGGGGGTGCTGTCAGAGAAGCTCCGCAGCTTCAGCATGCAGGACCTGACCCTGATCCGGGACGAGGACGCACTGCCCCTGCAGAGGCCTGACGGCCGCCTCCGACCCAGCCCTGGCAGCCTCCTGGACACCATCGAGGACTTAGGAGATGACCCTGCCCTGAGTCTAAGGTCCAGCACAAACCCGGCAGATTCCCGGACAGAGGCTTCTGAGGATGACATGGGAGACAAAGCTCCCAAGAGGGCCAAACCCATCAAAAAAGCGCCCAAAGCTGAGCCACTGGCTTCCAAGACACTGAAGACCCGGCCCAAGAAGAAGACCTCTGGCGGGGGCGACTCAGCTTGA	MVSWIISRLVVLIFGTLYPAYSSYKAVKTKNVKEYVKWMMYWIVFAFFTTAETLTDIVLSWFPFYFELKIAFVIWLLSPYTKGSSVLYRKFVHPTLSNKEKEIDEYITQARDKSYETMMRVGKRGLNLAANAAVTAAAKGVLSEKLRSFSMQDLTLIRDEDALPLQRPDGRLRPSPGSLLDTIEDLGDDPALSLRSSTNPADSRTEASEDDMGDKAPKRAKPIKKAPKAEPLASKTLKTRPKKKTSGGGDSA*
REXO4	included		included	H.sapiens	ATGGGGAAGGCGAAGGTCCCCGCCTCCAAGCGCGCCCCGAGCAGCCCCGTGGCTAAGCCGGGTCCTGTCAAGACGCTCACTCGGAAGAAAAACAAGAAGAAAAAAAGGTTTTGGAAAAGCAAGGCGCGGGAAGTAAGCAAGAAGCCAGCAAGCGGCCCCGGTGCTGTGGTGCGACCTCCAAAGGCACCAGAAGACTTTTCTCAAAACTGGAAGGCGCTGCAAGAGTGGCTGCTGAAACAAAAATCTCAGGCCCCAGAAAAGCCTCTTGTCATCTCTCAGATGGGTTCCAAAAAGAAGCCCAAAATTATCCAGCAAAACAAAAAAGAGACCTCGCCTCAAGTGAAGGGAGAGGAGATGCCGGCAGGAAAAGACCAGGAGGCCAGCAGGGGCTCTGTTCCTTCAGGTTCCAAGATGGACAGGAGGGCGCCAGTACCTCGCACCAAGGCCAGTGGAACAGAGCACAATAAGAAAGGAACCAAGGAAAGGACAAATGGTGATATTGTTCCAGAACGAGGGGACATCGAGCATAAGAAGCGGAAAGCTAAGGAGGCAGCCCCAGCCCCACCCACCGAGGAAGACATCTGGTTTGACGACGTGGACCCAGCGGATATCGAAGCTGCCATAGGTCCAGAGGCGGCCAAGATAGCGAGGAAACAGTTGGGTCAGAGCGAGGGCAGCGTCAGCCTCAGCCTCGTGAAAGAGCAGGCCTTCGGCGGCCTGACAAGAGCCTTAGCCTTGGACTGTGAGATGGTGGGCGTGGGCCCTAAGGGGGAGGAGAGCATGGCCGCCCGTGTGTCCATCGTGAACCAGTATGGGAAGTGCGTTTATGACAAGTACGTCAAACCAACCGAGCCCGTGACGGACTATAGGACAGCGGTCAGTGGGATTCGGCCTGAGAACCTCAAGCAGGGAGAAGAGCTTGAAGTTGTTCAGAAGGAAGTGGCAGAGATGCTGAAGGGCAGAATTCTAGTGGGGCACGCTCTGCATAATGACCTAAAGGTACTATTTCTTGATCATCCAAAAAAGAAGATTCGGGACACACAGAAATATAAACCTTTCAAGAGTCAAGTAAAGAGTGGAAGGCCGTCTCTGAGACTACTTTCAGAGAAGATCCTTGGGCTCCAGGTCCAGCAGGCGGAGCACTGTTCAATTCAGGATGCCCAGGCAGCAATGAGGCTGTACGTCATGGTGAAGAAGGAGTGGGAGAGCATGGCCCGAGACAGGCGCCCCCTGCTGACTGCTCCAGACCACTGCAGTGACGACGCCTAG	MGKAKVPASKRAPSSPVAKPGPVKTLTRKKNKKKKRFWKSKAREVSKKPASGPGAVVRPPKAPEDFSQNWKALQEWLLKQKSQAPEKPLVISQMGSKKKPKIIQQNKKETSPQVKGEEMPAGKDQEASRGSVPSGSKMDRRAPVPRTKASGTEHNKKGTKERTNGDIVPERGDIEHKKRKAKEAAPAPPTEEDIWFDDVDPADIEAAIGPEAAKIARKQLGQSEGSVSLSLVKEQAFGGLTRALALDCEMVGVGPKGEESMAARVSIVNQYGKCVYDKYVKPTEPVTDYRTAVSGIRPENLKQGEELEVVQKEVAEMLKGRILVGHALHNDLKVLFLDHPKKKIRDTQKYKPFKSQVKSGRPSLRLLSEKILGLQVQQAEHCSIQDAQAAMRLYVMVKKEWESMARDRRPLLTAPDHCSDDA*
RHOA	included		included	H.sapiens	ATGGCTGCCATCCGGAAGAAACTGGTGATTGTTGGTGATGGAGCCTGTGGAAAGACATGCTTGCTCATAGTCTTCAGCAAGGACCAGTTCCCAGAGGTGTATGTGCCCACAGTGTTTGAGAACTATGTGGCAGATATCGAGGTGGATGGAAAGCAGGTAGAGTTGGCTTTGTGGGACACAGCTGGGCAGGAAGATTATGATCGCCTGAGGCCCCTCTCCTACCCAGATACCGATGTTATACTGATGTGTTTTTCCATCGACAGCCCTGATAGTTTAGAAAACATCCCAGAAAAGTGGACCCCAGAAGTCAAGCATTTCTGTCCCAACGTGCCCATCATCCTGGTTGGGAATAAGAAGGATCTTCGGAATGATGAGCACACAAGGCGGGAGCTAGCCAAGATGAAGCAGGAGCCGGTGAAACCTGAAGAAGGCAGAGATATGGCAAACAGGATTGGCGCTTTTGGGTACATGGAGTGTTCAGCAAAGACCAAAGATGGAGTGAGAGAGGTTTTTGAAATGGCTACGAGAGCTGCTCTGCAAGCTAGACGTGGGAAGAAAAAATCTGGGTGCCTTGTCTTGTAAGGATCCA	MAAIRKKLVIVGDGACGKTCLLIVFSKDQFPEVYVPTVFENYVADIEVDGKQVELALWDTAGQEDYDRLRPLSYPDTDVILMCFSIDSPDSLENIPEKWTPEVKHFCPNVPIILVGNKKDLRNDEHTRRELAKMKQEPVKPEEGRDMANRIGAFGYMECSAKTKDGVREVFEMATRAALQARRGKKKSGCLVL*GS
RING1	included		included	H.sapiens	ATGACGACGCCGGCGAATGCCCAGAATGCCAGCAAAACGTGGGAACTGAGTCTGTATGAGCTGCACCGGACCCCGCAGGAAGCCATAATGGATGGCACAGAGATTGCTGTTTCCCCTCGGTCACTGCATTCAGAACTCATGTGCCCTATCTGCCTGGACATGCTGAAGAATACGATGACCACCAAGGAGTGCCTCCACAGATTCTGCTCTGACTGCATTGTCACAGCCCTACGGAGCGGGAACAAGGAGTGTCCTACCTGCCGAAAGAAGCTGGTGTCCAAGCGATCCCTACGGCCAGACCCCAACTTTGATGCCCTGATCTCTAAGATCTATCCTAGCCGGGAGGAATACGAGGCCCATCAAGACCGAGTGCTTATCCGCCTGAGCCGCCTGCACAACCAGCAGGCATTGAGCTCCAGCATTGAGGAGGGGCTACGCATGCAGGCCATGCACAGGGCCCAGCGTGTGAGGCGGCCGATACCAGGGTCAGATCAGACCACAACGATGAGTGGGGGGGAAGGAGAGCCCGGGGAGGGAGAAGGGGATGGAGAAGATGTGAGCTCAGACTCCGCCCCTGACTCTGCCCCAGGCCCTGCTCCCAAGCGACCCCGTGGAGGGGGCGCAGGGGGGAGCAGTGTAGGGACAGGGGGAGGCGGCACTGGTGGGGTGGGTGGGGGTGCCGGTTCGGAAGACTCTGGTGACCGGGGAGGGACTCTGGGAGGGGGAACGCTGGGCCCCCCAAGCCCTCCTGGGGCCCCCAGCCCCCCAGAGCCAGGTGGAGAAATTGAGCTCGTGTTCCGGCCCCACCCCCTGCTCGTGGAGAAGGGAGAATACTGCCAGACGAGGTATGTGAAGACAACTGGGAATGCCACAGTGGACCACCTCTCCAAGTACTTGGCCCTGCGCATTGCCCTCGAGCGGAGGCAACAGCAGGAAGCAGGGGAGCCAGGAGGGCCTGGAGGGGGCGCCTCTGACACCGGAGGACCTGATGGGTGTGGCGGGGAGGGTGGGGGTGCCGGAGGAGGTGACGGTCCTGAGGAGCCTGCTTTGCCCAGCCTGGAGGGCGTCAGTGAAAAGCAGTACACCATCTACATCGCACCTGGAGGCGGGGCGTTCACGACGTTGAATGGCTCGCTGACCCTGGAGCTGGTGAATGAGAAATTCTGGAAGGTGTCCCGGCCACTGGAGCTGTGCTATGCTCCCACCAAGGATCCAAAGTGA	MTTPANAQNASKTWELSLYELHRTPQEAIMDGTEIAVSPRSLHSELMCPICLDMLKNTMTTKECLHRFCSDCIVTALRSGNKECPTCRKKLVSKRSLRPDPNFDALISKIYPSREEYEAHQDRVLIRLSRLHNQQALSSSIEEGLRMQAMHRAQRVRRPIPGSDQTTTMSGGEGEPGEGEGDGEDVSSDSAPDSAPGPAPKRPRGGGAGGSSVGTGGGGTGGVGGGAGSEDSGDRGGTLGGGTLGPPSPPGAPSPPEPGGEIELVFRPHPLLVEKGEYCQTRYVKTTGNATVDHLSKYLALRIALERRQQQEAGEPGGPGGGASDTGGPDGCGGEGGGAGGGDGPEEPALPSLEGVSEKQYTIYIAPGGGAFTTLNGSLTLELVNEKFWKVSRPLELCYAPTKDPK*
RNF20	included		included	H.sapiens	ATGTCAGGAATTGGAAATAAAAGAGCAGCTGGAGAACCTGGCACCTCCATGCCTCCTGAGAAGAAGGCAGCTGTTGAAGATTCAGGGACCACAGTGGAAACAATTAAGCTAGGAGGTGTCTCTTCAACGGAGGAACTAGACATTAGAACACTGCAAACCAAAAATCGCAAGCTGGCAGAAATGTTGGATCAGCGGCAGGCCATTGAAGATGAACTTCGTGAGCACATTGAAAAACTGGAACGACGACAGGCCACTGATGATGCCTCACTATTGATTGTCAACCGATACTGGAGTCAGTTTGATGAAAACATCCGTATCATCCTTAAACGTTATGATCTGGAGCAGGGCTTGGGAGACCTACTCACAGAACGAAAAGCCCTTGTTGTGCCTGAACCAGAACCAGACTCTGATAGCAATCAGGAGCGTAAAGATGACCGAGAGAGAGGGGAAGGGCAAGAGCCAGCTTTCTCTTTCCTTGCTACTTTGGCCAGCAGTTCCAGTGAAGAGATGGAGTCTCAGCTGCAGGAACGTGTGGAGTCTTCCCGCCGAGCCGTGTCCCAGATTGTGACTGTTTATGATAAATTGCAAGAAAAAGTGGAGCTCTTATCCCGGAAGCTAAACAGTGGAGATAATCTGATAGTGGAGGAAGCAGTGCAGGAGCTGAACTCTTTCCTCGCACAGGAGAATATGAGGCTACAGGAATTGACAGATCTTCTTCAGGAAAAGCATCGCACCATGTCTCAGGAGTTCTCCAAGTTGCAGAGTAAAGTGGAGACAGCCGAATCACGAGTGTCTGTCCTGGAGTCCATGATTGATGACCTGCAGTGGGATATTGACAAAATTCGAAAGAGGGAACAGCGACTCAACCGACACTTAGCAGAAGTCCTAGAACGGGTGAATTCCAAAGGTTATAAGGTGTATGGAGCGGGGAGCAGTCTGTATGGCGGCACAATCACTATCAATGCTCGGAAGTTTGAGGAAATGAATGCAGAGCTTGAGGAGAACAAAGAGTTGGCTCAGAACCGTCTCTGTGAGCTGGAGAAACTTCGGCAAGACTTTGAGGAGGTCACTACACAAAATGAAAAGCTGAAGGTGGAATTGCGGAGTGCAGTGGAGCAAGTCGTTAAGGAAACTCCAGAATATCGCTGCATGCAGTCACAGTTCTCCGTCTTGTATAATGAGAGCCTACAGTTGAAAGCACACTTGGATGAGGCTCGGACCCTGCTTCATGGCACCAGAGGAACCCACCAGCACCAGGTTGAGCTTATTGAGCGAGATGAGGTTAGTCTTCATAAGAAGCTGAGGACTGAAGTAATTCAGCTAGAAGATACATTGGCCCAGGTCCGCAAGGAGTATGAAATGCTGAGGATAGAATTTGAGCAGACCCTTGCTGCCAATGAACAAGCAGGCCCTATAAACAGGGAGATGCGCCACCTCATCAGTAGCCTCCAGAATCACAATCACCAGCTGAAAGGGGAGGTCCTGAGATATAAGCGGAAATTGAGAGAAGCCCAGTCTGACCTGAACAAGACACGCCTGCGTAGTGGTAGTGCCCTCCTGCAGTCCCAGTCTAGTACTGAGGACCCGAAGGATGAGCCTGCGGAGCTAAAACCAGATTCTGAGGACTTATCCTCCCAGTCCTCAGCTTCAAAGGCATCTCAGGAGGATGCCAATGAAATCAAGTCTAAACGGGATGAAGAAGAACGAGAACGAGAAAGGAGGGAGAAGGAGAGGGAACGAGAAAGAGAACGGGAGAAGGAGAAGGAGAGAGAACGAGAGAAGCAGAAGCTAAAAGAGTCAGAAAAAGAGAGAGATTCTGCTAAGGATAAAGAGAAAGGCAAACATGATGATGGACGGAAAAAGGAAGCAGAAATTATCAAACAATTGAAGATTGAACTCAAGAAGGCACAGGAGAGCCAAAAGGAGATGAAACTATTGCTGGATATGTACCGTTCTGCCCCAAAGGAACAGAGAGACAAAGTTCAGCTGATGGCAGCTGAGAAGAAGTCTAAGGCAGAGTTGGAAGATCTAAGGCAAAGACTCAAGGATCTGGAAGATAAAGAGAAGAAAGAGAACAAGAAAATGGCTGATGAGGATGCCTTGAGGAAGATCCGGGCAGTGGAGGAGCAGATAGAATACCTACAGAAGAAGCTAGCCATGGCCAAGCAGGAAGAAGAAGCACTCCTCTCTGAAATGGATGTCACAGGCCAGGCCTTTGAAGACATGCAGGAGCAAAATATCCGTTTGATGCAGCAATTGCGGGAGAAGGATGATGCAAATTTCAAGCTCATGTCAGAGCGTATCAAGTCCAATCAGATCCATAAGTTGCTTAAAGAAGAGAAGGAGGAGCTGGCAGACCAGGTGTTGACTCTGAAGACTCAGGTTGATGCCCAGCTACAGGTAGTAAGGAAACTGGAAGAGAAGGAGCATCTGTTACAGAGCAACATTGGCACAGGGGAGAAAGAGCTGGGTCTTAGGACCCAAGCCTTAGAGATGAATAAACGCAAGGCAATGGAGGCAGCCCAGCTTGCAGATGACCTCAAAGCACAACTGGAGTTGGCTCAGAAGAAGCTACATGATTTTCAGGATGAGATCGTGGAGAACAGTGTTACCAAAGAAAAGGACATGTTCAATTTCAAACGAGCCCAGGAGGACATCTCTAGACTTCGCAGGAAGCTGGAGACCACAAAGAAACCAGACAATGTACCCAAGTGTGATGAGATTCTGATGGAAGAGATTAAGGATTACAAGGCACGCTTGACCTGTCCGTGCTGTAACATGCGTAAAAAGGATGCTGTTCTTACTAAGTGTTTTCATGTCTTCTGCTTTGAGTGTGTGAAGACACGCTATGACACCCGCCAGCGCAAATGTCCCAAGTGTAATGCTGCTTTTGGTGCCAATGATTTTCATCGCATCTACATTGGTTGA	MSGIGNKRAAGEPGTSMPPEKKAAVEDSGTTVETIKLGGVSSTEELDIRTLQTKNRKLAEMLDQRQAIEDELREHIEKLERRQATDDASLLIVNRYWSQFDENIRIILKRYDLEQGLGDLLTERKALVVPEPEPDSDSNQERKDDRERGEGQEPAFSFLATLASSSSEEMESQLQERVESSRRAVSQIVTVYDKLQEKVELLSRKLNSGDNLIVEEAVQELNSFLAQENMRLQELTDLLQEKHRTMSQEFSKLQSKVETAESRVSVLESMIDDLQWDIDKIRKREQRLNRHLAEVLERVNSKGYKVYGAGSSLYGGTITINARKFEEMNAELEENKELAQNRLCELEKLRQDFEEVTTQNEKLKVELRSAVEQVVKETPEYRCMQSQFSVLYNESLQLKAHLDEARTLLHGTRGTHQHQVELIERDEVSLHKKLRTEVIQLEDTLAQVRKEYEMLRIEFEQTLAANEQAGPINREMRHLISSLQNHNHQLKGEVLRYKRKLREAQSDLNKTRLRSGSALLQSQSSTEDPKDEPAELKPDSEDLSSQSSASKASQEDANEIKSKRDEEERERERREKEREREREREKEKEREREKQKLKESEKERDSAKDKEKGKHDDGRKKEAEIIKQLKIELKKAQESQKEMKLLLDMYRSAPKEQRDKVQLMAAEKKSKAELEDLRQRLKDLEDKEKKENKKMADEDALRKIRAVEEQIEYLQKKLAMAKQEEEALLSEMDVTGQAFEDMQEQNIRLMQQLREKDDANFKLMSERIKSNQIHKLLKEEKEELADQVLTLKTQVDAQLQVVRKLEEKEHLLQSNIGTGEKELGLRTQALEMNKRKAMEAAQLADDLKAQLELAQKKLHDFQDEIVENSVTKEKDMFNFKRAQEDISRLRRKLETTKKPDNVPKCDEILMEEIKDYKARLTCPCCNMRKKDAVLTKCFHVFCFECVKTRYDTRQRKCPKCNAAFGANDFHRIYIG*
RNMT	included		included	H.sapiens	ATGGCAAATTCTGCAAAAGCAGAAGAATATGAAAAGATGTCTCTTGAACAGGCAAAAGCGTCAGTGAATTCTGAAACAGAGTCTTCATTCAATATTAATGAAAACACAACAGCTTCTGGGACTGGGCTTTCTGAAAAGACTTCTGTCTGTAGGCAAGTAGACATAGCAAGAAAGAGAAAAGAGTTTGAAGATGATCTTGTAAAGGAAAGTTCTAGTTGTGGGAAAGACACTCCATCCAAGAAGAGAAAACTTGATCCTGAAATTGTCCCAGAGGAAAAAGATTGTGGTGATGCTGAAGGCAATTCAAAGAAAAGAAAAAGAGAAACTGAGGATGTTCCAAAAGATAAATCTTCTACTGGAGATGGCACTCAAAATAAGAGAAAAATAGCACTTGAGGATGTTCCTGAAAAGCAGAAAAATCTGGAAGAAGGACACAGCTCAACAGTGGCTGCCCATTACAATGAACTTCAGGAAGTTGGTTTGGAGAAGCGTAGTCAAAGTCGTATTTTTTACCTAAGAAACTTTAATAATTGGATGAAAAGTGTTCTCATTGGAGAATTTTTGGAAAAGGTACGACAGAAGAAAAAACGTGATATCACTGTTTTGGACCTGGGATGTGGTAAAGGTGGAGATTTGCTGAAATGGAAAAAAGGAAGAATTAACAAGCTAGTTTGTACTGATATTGCCGATGTTTCTGTCAAACAGTGTCAGCAGCGGTATGAGGACATGAAAAATCGTCGTGATAGTGAATATATTTTCAGTGCAGAATTTATAACTGCTGACAGCTCAAAGGAACTTCTGATTGACAAATTTCGTGACCCACAAATGTGTTTTGACATCTGCAGTTGTCAGTTTGTCTGTCATTACTCATTTGAGTCTTATGAGCAGGCTGACATGATGCTGAGAAATGCGTGTGAGAGACTTAGCCCTGGGGGCTATTTTATTGGTACTACTCCCAATAGCTTTGAATTGATAAGACGCCTTGAAGCTTCAGAAACAGAATCATTTGGAAATGAAATATATACTGTGAAATTTCAGAAGAAAGGAGATTATCCTTTATTTGGCTGCAAATATGACTTCAACTTGGAAGGTGTTGTGGATGTTCCTGAATTCTTGGTCTATTTTCCATTGCTAAATGAAATGGCAAAGAAGTACAATATGAAACTAGTCTACAAAAAAACATTTCTGGAATTCTACGAAGAAAAGATTAAGAACAATGAAAATAAAATGCTCTTAAAACGAATGCAGGCCTTGGAGCCATATCCTGCAAATGAGAGTTCTAAACTTGTCTCTGAGAAGGTGGATGACTATGAACATGCAGCAAAGTACATGAAGAACAGTCAAGTAAGGTTACCTTTGGGAACCTTAAGTAAATCAGAATGGGAAGCTACAAGTATTTACTTGGTGTTTGCCTTTGAGAAACAGCAGTGA	MANSAKAEEYEKMSLEQAKASVNSETESSFNINENTTASGTGLSEKTSVCRQVDIARKRKEFEDDLVKESSSCGKDTPSKKRKLDPEIVPEEKDCGDAEGNSKKRKRETEDVPKDKSSTGDGTQNKRKIALEDVPEKQKNLEEGHSSTVAAHYNELQEVGLEKRSQSRIFYLRNFNNWMKSVLIGEFLEKVRQKKKRDITVLDLGCGKGGDLLKWKKGRINKLVCTDIADVSVKQCQQRYEDMKNRRDSEYIFSAEFITADSSKELLIDKFRDPQMCFDICSCQFVCHYSFESYEQADMMLRNACERLSPGGYFIGTTPNSFELIRRLEASETESFGNEIYTVKFQKKGDYPLFGCKYDFNLEGVVDVPEFLVYFPLLNEMAKKYNMKLVYKKTFLEFYEEKIKNNENKMLLKRMQALEPYPANESSKLVSEKVDDYEHAAKYMKNSQVRLPLGTLSKSEWEATSIYLVFAFEKQQ*
RNPC3	included		included	H.sapiens	ATGAACAAATTAATGGAACTAGCAAATCTTCAGCCCAAAAGACCTAAAACAATAAAGCAGCGCCATGTGAGAAAAAAGAGAAAAATAAAGGATATGTTGAATACACCTTTGTGTCCTTCACACAGCAGTTTACATCCAGTGCTGTTACCTTCAGATGTATTTGACCAACCACAACCTGTAGGTAACAAAAGAATTGAATTCCATATATCTACCGACATGCCAGCTGCATTTAAGAAAGATTTAGAAAAGGAACAAAATTGTGAGGAAAAAAATCATGATTTACCTGCTACTGAAGTTGATGCATCCAATATAGGATTTGGAAAAATCTTCCCCAAACCTAATTTGGACATCACAGAGGAGATTAAAGAAGACTCTGATGAAATGCCTTCAGAATGTATTTCTAGAAGGGAATTGGAAAAGGGCAGAATTTCTAGAGAAGAAATGGAAACACTTTCAGTTTTCAGAAGTTATGAACCGGGTGAACCAAACTGTAGAATTTATGTAAAGAATTTAGCTAAACATGTTCAAGAAAAGGACCTTAAATATATTTTTGGAAGATATGTTGACTTTTCATCAGAAACACAGCGGATCATGTTTGATATACGTTTGATGAAAGAAGGTCGTATGAAAGGACAAGCTTTCATTGGACTTCCTAATGAAAAAGCAGCAGCAAAAGCCTTAAAGGAAGCTAATGGATATGTGCTTTTTGGAAAACCCATGGTGGTTCAGTTTGCTCGATCTGCTAGACCAAAACAAGATCCTAAGGAAGGAAAAAGAAAGTGTTAA	MNKLMELANLQPKRPKTIKQRHVRKKRKIKDMLNTPLCPSHSSLHPVLLPSDVFDQPQPVGNKRIEFHISTDMPAAFKKDLEKEQNCEEKNHDLPATEVDASNIGFGKIFPKPNLDITEEIKEDSDEMPSECISRRELEKGRISREEMETLSVFRSYEPGEPNCRIYVKNLAKHVQEKDLKYIFGRYVDFSSETQRIMFDIRLMKEGRMKGQAFIGLPNEKAAAKALKEANGYVLFGKPMVVQFARSARPKQDPKEGKRKC*
RNPS1	included	included	included	M.musculus	ATGGATTTATCAGGAGTGAAAAAGAAGAGCTTGCTAGGAGTCAAAGAGAATAATAAAAAGTCCAGCACTAGGGCTCCTTCTCCTACCAAACGCAAGGACCGATCTGATGAGAAGTCCAAGGATCGATCTAAAGATAAAGGGGCCACTAAAGAGTCAAGTGAGAAGGATCGTGGCAGAGATAAGACTCGGAAGAGACGCAGTGCTTCAAGCGGAAGCAGCAGTACCAGGTCTAGGTCCAGCTCCACCTCCAGCTCGGGCTCCAGCACCAGCACAGGCTCAAGCAGTGGCTCCAGCTCGTCCTCTGCATCCAGCCGCTCAGGAAGCTCCAGCACGTCCCGGAGCTCCAGTTCTAGCAGCTCCTCCGGCTCCCCAAGCCCTTCTCGGCGCAGGCATGACAACAGGCGGCGCTCCCGCTCCAAATCCAAACCACCTAAAAGAGATGAAAAAGAGAGGAAAAGGCGGAGCCCTTCACCTAAACCAACCAAAGTGCACATTGGGAGGCTCACCAGGAATGTGACCAAGGATCATATCATGGAAATATTTTCTACTTACGGGAAAATTAAAATGATTGACATGCCTGTTGAGAGGATGCATCCTCACCTCTCCAAAGGCTATGCATATGTGGAGTTTGAGAATCCCGATGAAGCAGAGAAGGCTCTGAAACACATGGATGGAGGACAAATTGATGGCCAAGAGATCACTGCTACTGCTGTGTTGGCACCCTGGCCTCGGCCACCACCTCGGCGATTCAGCCCCCCTAGGAGGATGCTTCCACCACCTCCCATGTGGCGTAGGTCACCCCCACGGATGAGGAGAAGGTCTCGATCCCCAAGACGCAGGTCCCCTGTGCGTAGGAGGTCTCGCTCTCCTGGCCGCCGCCGCCACAGGAGCCGATCCAGCTCCAACTCCTCCCGATAAGGATCCA	MDLSGVKKKSLLGVKENNKKSSTRAPSPTKRKDRSDEKSKDRSKDKGATKESSEKDRGRDKTRKRRSASSGSSSTRSRSSSTSSSGSSTSTGSSSGSSSSSASSRSGSSSTSRSSSSSSSSGSPSPSRRRHDNRRRSRSKSKPPKRDEKERKRRSPSPKPTKVHIGRLTRNVTKDHIMEIFSTYGKIKMIDMPVERMHPHLSKGYAYVEFENPDEAEKALKHMDGGQIDGQEITATAVLAPWPRPPPRRFSPPRRMLPPPPMWRRSPPRMRRRSRSPRRRSPVRRRSRSPGRRRHRSRSSSNSSR*GS
RPF1	included		included	H.sapiens	ATGGCGAAAGCCGGGGATAAGAGCGGCAGCAGCGGGAAGAAAAGTCTAAAACGGAAAGCCGCTGCCGAAGAACTTCAGGAGGCTGCAGGCGCTGGGGATGGGGCGACGGAAAACGGGGTCCAACCCCCGAAAGCGGCTGCCTTTCCGCCAGGCTTTAGCATTTCGGAGATTAAAAACAAACAGCGGCGACACTTAATGTTCACGCGGTGGAAACAGCAGCAGCGGAAGGAAAAGTTGGCAGCTAAGAAAAAACTTAAAAAAGAAAGAGAGGCTCTTGGCGATAAGGCTCCACCAAAGCCTGTACCCAAGACCATTGACAACCAGCGAGTGTATGATGAAACCACAGTAGACCCTAATGATGAAGAGGTCGCTTATGATGAAGCTACAGATGAATTTGCTTCTTACTTCAACAAACAGACTTCTCCCAAGATTCTCATCACAACATCAGATAGACCTCATGGGAGAACAGTACGACTCTGTGAACAGCTCTCCACAGTTATACCAAACTCACATGTTTATTACAGAAGAGGACTGGCTCTGAAAAAAATTATTCCACAGTGCATCGCAAGAGATTTCACAGACCTGATTGTTATTAATGAAGATCGTAAAACCCCAAATGGACTTATTTTGAGTCACTTGCCAAATGGCCCAACTGCTCATTTTAAAATGAGCAGTGTTCGTCTTCGTAAAGAAATTAAGAGAAGAGGCAAGGACCCCACAGAACACATACCTGAAATAATTCTGAATAATTTTACAACACGGCTGGGTCATTCAATTGGACGTATGTTTGCATCTCTCTTTCCTCATAATCCTCAATTTATCGGAAGGCAGGTTGCCACATTCCACAATCAACGGGATTACATATTCTTCAGATTTCACAGATACATATTCAGGAGTGAAAAGAAAGTGGGAATTCAGGAACTTGGACCACGTTTTACCTTAAAATTAAGGTCTCTTCAGAAAGGAACCTTTGATTCTAAATATGGAGAGTATGAATGGGTCCATAAGCCCCGGGAAATGGATACAAGTAGAAGAAAATTCCATTTATAA	MAKAGDKSGSSGKKSLKRKAAAEELQEAAGAGDGATENGVQPPKAAAFPPGFSISEIKNKQRRHLMFTRWKQQQRKEKLAAKKKLKKEREALGDKAPPKPVPKTIDNQRVYDETTVDPNDEEVAYDEATDEFASYFNKQTSPKILITTSDRPHGRTVRLCEQLSTVIPNSHVYYRRGLALKKIIPQCIARDFTDLIVINEDRKTPNGLILSHLPNGPTAHFKMSSVRLRKEIKRRGKDPTEHIPEIILNNFTTRLGHSIGRMFASLFPHNPQFIGRQVATFHNQRDYIFFRFHRYIFRSEKKVGIQELGPRFTLKLRSLQKGTFDSKYGEYEWVHKPREMDTSRRKFHL*
RPL10A	included		included	H.sapiens	ATGAGCAGCAAAGTCTCTCGCGACACCCTGTACGAGGCGGTGCGGGAAGTCCTGCACGGGAACCAGCGCAAGCGCCGCAAGTTCCTGGAGACGGTGGAGTTGCAGATCAGCTTGAAGAACTATGATCCCCAGAAGGACAAGCGCTTCTCGGGCACCGTCAGGCTTAAGTCCACTCCCCGCCCTAAGTTCTCTGTGTGTGTCCTGGGGGACCAGCAGCACTGTGACGAGGCTAAGGCCGTGGATATCCCCCACATGGACATCGAGGCGCTGAAAAAACTCAACAAGAATAAAAAACTGGTCAAGAAGCTGGCCAAGAAGTATGATGCGTTTTTGGCCTCAGAGTCTCTGATCAAGCAGATTCCACGAATCCTCGGCCCAGGTTTAAATAAGGCAGGAAAGTTCCCTTCCCTGCTCACACACAACGAAAACATGGTGGCCAAAGTGGATGAGGTGAAGTCCACAATCAAGTTCCAAATGAAGAAGGTGTTATGTCTGGCTGTAGCTGTTGGTCACGTGAAGATGACAGACGATGAGCTTGTGTATAACATTCACCTGGCTGTCAACTTCTTGGTGTCATTGCTCAAGAAAAACTGGCAGAATGTCCGGGCCTTATATATCAAGAGCACCATGGGCAAGCCCCAGCGCCTATATTAA	MSSKVSRDTLYEAVREVLHGNQRKRRKFLETVELQISLKNYDPQKDKRFSGTVRLKSTPRPKFSVCVLGDQQHCDEAKAVDIPHMDIEALKKLNKNKKLVKKLAKKYDAFLASESLIKQIPRILGPGLNKAGKFPSLLTHNENMVAKVDEVKSTIKFQMKKVLCLAVAVGHVKMTDDELVYNIHLAVNFLVSLLKKNWQNVRALYIKSTMGKPQRLY*
RPL11	included		included	H.sapiens	ATGGCGGATCAAGGTGAAAAGGAGAACCCCATGCGGGAACTTCGCATCCGCAAACTCTGTCTCAACATCTGTGTTGGGGAGAGTGGAGACAGACTGACGCGAGCAGCCAAGGTGTTGGAGCAGCTCACAGGGCAGACCCCTGTGTTTTCCAAAGCTAGATACACTGTCAGATCCTTTGGCATCCGGAGAAATGAAAAGATTGCTGTCCACTGCACAGTTCGAGGGGCCAAGGCAGAAGAAATCTTGGAGAAGGGTCTAAAGGTGCGGGAGTATGAGTTAAGAAAAAACAACTTCTCAGATACTGGAAACTTTGGTTTTGGGATCCAGGAACACATCGATCTGGGTATCAAATATGACCCAAGCATTGGTATCTACGGCCTGGACTTCTATGTGGTGCTGGGTAGGCCAGGTTTCAGCATCGCAGACAAGAAGCGCAGGACAGGCTGCATTGGGGCCAAACACAGAATCAGCAAAGAGGAGGCCATGCGCTGGTTCCAGCAGAAGTATGATGGGATCATCCTTCCTGGCAAATAA	MADQGEKENPMRELRIRKLCLNICVGESGDRLTRAAKVLEQLTGQTPVFSKARYTVRSFGIRRNEKIAVHCTVRGAKAEEILEKGLKVREYELRKNNFSDTGNFGFGIQEHIDLGIKYDPSIGIYGLDFYVVLGRPGFSIADKKRRTGCIGAKHRISKEEAMRWFQQKYDGIILPGK*
RPL12	included		included	H.sapiens	ATGCCGCCGAAGTTCGACCCCAACGAGATCAAAGTCGTATACCTGAGGTGCACCGGAGGTGAAGTCGGTGCCACTTCTGCCCTGGCCCCCAAGATCGGCCCCCTGGGTCTGATTGAGGTGGTGCCTTCTGCCTCTGCCCTGATCATCAAAGCCCTCAAGGAACCACCAAGAGACAGAAAGAAACAGAAAAACATTAAACACAGTGGGAATATCACTTTTGATGAGATTGTCAACATTGCTCGACAGATGCGGCACCGATCCTTAGCCAGAGAACTCTCTGGAACCATTAAAGAGATCCTGGGGACTGCCCAGTCAGTGGGCTGTAATGTTGATGGCCGCCATCCTCATGACATCATCGATGACATCAACAGTGGTGCTGTGGAATGCCCAGCCAGTTAA	MPPKFDPNEIKVVYLRCTGGEVGATSALAPKIGPLGLIEVVPSASALIIKALKEPPRDRKKQKNIKHSGNITFDEIVNIARQMRHRSLARELSGTIKEILGTAQSVGCNVDGRHPHDIIDDINSGAVECPAS*
RPL13	included		included	H.sapiens	ATGGCGCCCAGCCGGAATGGCATGGTCTTGAAGCCCCACTTCCACAAGGACTGGCAGCGGCGCGTGGCCACGTGGTTCAACCAGCCGGCCCGTAAGATCCGCAGACGTAAGGCCCGGCAAGCCAAGGCGCGCCGCATCGCCCCGCGCCCCGCGTCGGGTCCCATCCGGCCCATCGTGCGCTGCCCCACGGTTCGGTACCACACGAAGGTGCGCGCCGGCCGCGGCTTCAGCCTGGAGGAGCTCAGGGTGGCCGGCATTCACAAGAAGGTGGCCCGGACCATCGGCATTTCTGTGGATCCGAGGAGGCGGAACAAGTCCACGGAGTCCCTGCAGGCCAACGTGCAGCGGCTGAAGGAGTACCGCTCCAAACTCATCCTCTTCCCCAGGAAGCCCTCGGCCCCCAAGAAGGGAGACAGTTCTGCTGAAGAACTGAAACTGGCCACCCAGCTGACCGGACCGGTCATGCCCGTCCGGAACGTCTATAAGAAGGAGAAAGCTCGAGTCATCACTGAGGAAGAGAAGAATTTCAAAGCCTTCGCTAGTCTCCGTATGGCCCGTGCCAACGCTCGGCTCTTCGGCATACGGGCAAAAAGAGCCAAGGAAGCCGCAGAACAGGATGTTGAAAAGAAAAAATAA	MAPSRNGMVLKPHFHKDWQRRVATWFNQPARKIRRRKARQAKARRIAPRPASGPIRPIVRCPTVRYHTKVRAGRGFSLEELRVAGIHKKVARTIGISVDPRRRNKSTESLQANVQRLKEYRSKLILFPRKPSAPKKGDSSAEELKLATQLTGPVMPVRNVYKKEKARVITEEEKNFKAFASLRMARANARLFGIRAKRAKEAAEQDVEKKK*
RPL13A	included		included	H.sapiens	ATGGCGGAGGTGCAGGTCCTGGTGCTTGATGGTCGAGGCCATCTCCTGGGCCGCCTGGCGGCCATCGTGGCTAAACAGGTACTGCTGGGCCGGAAGGTGGTGGTCGTACGCTGTGAAGGCATCAACATTTCTGGCAATTTCTACAGAAACAAGTTGAAGTACCTGGCTTTCCTCCGCAAGCGGATGAACACCAACCCTTCCCGAGGCCCCTACCACTTCCGGGCCCCCAGCCGCATCTTCTGGCGGACCGTGCGAGGTATGCTGCCCCACAAAACCAAGCGAGGCCAGGCCGCTCTGGACCGTCTCAAGGTGTTTGACGGCATCCCACCGCCCTACGACAAGAAAAAGCGGATGGTGGTTCCTGCTGCCCTCAAGGTCGTGCGTCTGAAGCCTACAAGAAAGTTTGCCTATCTGGGGCGCCTGGCTCACGAGGTTGGCTGGAAGTACCAGGCAGTGACAGCCACCCTGGAGGAGAAGAGGAAAGAGAAAGCCAAGATCCACTACCGGAAGAAGAAACAGCTCATGAGGCTACGGAAACAGGCCGAGAAGAACGTGGAGAAGAAAATTGACAAATACACAGAGGTCCTCAAGACCCACGGACTCCTGGTCTGA	MAEVQVLVLDGRGHLLGRLAAIVAKQVLLGRKVVVVRCEGINISGNFYRNKLKYLAFLRKRMNTNPSRGPYHFRAPSRIFWRTVRGMLPHKTKRGQAALDRLKVFDGIPPPYDKKKRMVVPAALKVVRLKPTRKFAYLGRLAHEVGWKYQAVTATLEEKRKEKAKIHYRKKKQLMRLRKQAEKNVEKKIDKYTEVLKTHGLLV*
RPL14	included		included	H.sapiens	ATGGTGTTCAGGCGCTTCGTGGAGGTTGGCCGGGTGGCCTATGTCTCCTTTGGACCTCATGCCGGAAAATTGGTCGCGATTGTAGATGTTATTGATCAGAACAGGGCTTTGGTCGATGGACCTTGCACTCAAGTGAGGAGACAGGCCATGCCTTTCAAGTGCATGCAGCTCACTGATTTCATCCTCAAGTTTCCGCACAGTGCCCACCAGAAGTATGTCCGACAAGCCTGGCAGAAGGCAGACATCAATACAAAATGGGCAGCCACACGATGGGCCAAGAAGATTGAAGCCAGAGAAAGGAAAGCCAAGATGACAGATTTTGATCGTTTTAAAGTTATGAAGGCAAAGAAAATGAGGAACAGAATAATCAAGAATGAAGTTAAGAAGCTTCAAAAGGCAGCTCTCCTGAAATCTTCTCCCAAAAAAGCACCTGGTACTAAGGGTACTGCTGCTGCTGCTGCTGCTGCTGCTGCTGCTGCTGCTGCTGCTGCTGCTGCTAAAGTTCCAGCAAAAAAGATCACCGCCGCGAGTAAAAAGGCTCCAGCCCAGAAGGTTCCTGCCCAGAAAGCCACAGGCCAGAAAGCAGCGCCTGCTCCAAAAGCTCAGAAGGGTCAAAAAGCTCCAGCCCAGAAAGCACCTGCTCCAAAGGCATCTGGCAAGAAAGCATAA	MVFRRFVEVGRVAYVSFGPHAGKLVAIVDVIDQNRALVDGPCTQVRRQAMPFKCMQLTDFILKFPHSAHQKYVRQAWQKADINTKWAATRWAKKIEARERKAKMTDFDRFKVMKAKKMRNRIIKNEVKKLQKAALLKSSPKKAPGTKGTAAAAAAAAAAAAAAAAAKVPAKKITAASKKAPAQKVPAQKATGQKAAPAPKAQKGQKAPAQKAPAPKASGKKA*
RPL15	included		included	H.sapiens	ATGGGTGCATACAAGTACATCCAGGAGCTATGGAGAAAGAAGCAGTCTGATGTCATGCGCTTTCTTCTGAGGGTCCGCTGCTGGCAGTACCGCCAGCTCTCTGCTCTCCACAGGGCTCCCCGCCCCACCCGGCCTGATAAAGCGCGCCGACTGGGCTACAAGGCCAAGCAAGGTTACGTTATATATAGGATTCGTGTTCGCCGTGGTGGCCGAAAACGCCCAGTTCCTAAGGGTGCAACTTACGGCAAGCCTGTCCATCATGGTGTTAACCAGCTAAAGTTTGCTCGAAGCCTTCAGTCCGTTGCAGAGGAGCGAGCTGGACGCCACTGTGGGGCTCTGAGAGTCCTGAATTCTTACTGGGTTGGTGAAGATTCCACATACAAATTTTTTGAGGTTATCCTCATTGATCCATTCCATAAAGCTATCAGAAGAAATCCTGACACCCAGTGGATCACCAAACCAGTCCACAAGCACAGGGAGATGCGTGGGCTGACATCTGCAGGCCGAAAGAGCCGTGGCCTTGGAAAGGGCCACAAGTCCCACCACACTATTGGTGGCTCTCGCCGGGCAGCTTGGAGAAGGCGCAATACTCTCCAGCTCCACCGTTACCGCTAA	MGAYKYIQELWRKKQSDVMRFLLRVRCWQYRQLSALHRAPRPTRPDKARRLGYKAKQGYVIYRIRVRRGGRKRPVPKGATYGKPVHHGVNQLKFARSLQSVAEERAGRHCGALRVLNSYWVGEDSTYKFFEVILIDPFHKAIRRNPDTQWITKPVHKHREMRGLTSAGRKSRGLGKGHKSHHTIGGSRRAAWRRRNTLQLHRYR*
RPL17	included		included	H.sapiens	ATGGTTCGCTATTCACTTGACCCGGAGAACCCCACGAAATCATGCAAATCAAGAGGTTCCAATCTTCGTGTTCACTTTAAGAACACTCGTGAAACTGCTCAGGCCATCAAGGGTATGCATATACGAAAAGCCACGAAGTATCTGAAAGATGTCACTTTACAGAAACAGTGTGTACCATTCCGACGTTACAATGGTGGAGTTGGCAGGTGTGCGCAGGCCAAGCAATGGGGCTGGACACAAGGTCGGTGGCCCAAAAAGAGTGCTGAATTTTTGCTGCACATGCTTAAAAACGCAGAGAGTAATGCTGAACTTAAGGGTTTAGATGTAGATTCTCTGGTCATTGAGCATATCCAAGTGAACAAAGCACCTAAGATGCGCCGCCGGACCTACAGAGCTCGTGGTCGGATTAACCCATACATGAGCTCTCCCTGCCACATTGAGATGATCCTTACGGAAAAGGAACAGATTGTTCCTAAACCAGAAGAGGAGGTTGCCCAGAAGAAAAAGATATCCCAGAAGAAACTGAAGAAACAAAAACTTATGGCACGGGAGTAA	MVRYSLDPENPTKSCKSRGSNLRVHFKNTRETAQAIKGMHIRKATKYLKDVTLQKQCVPFRRYNGGVGRCAQAKQWGWTQGRWPKKSAEFLLHMLKNAESNAELKGLDVDSLVIEHIQVNKAPKMRRRTYRARGRINPYMSSPCHIEMILTEKEQIVPKPEEEVAQKKKISQKKLKKQKLMARE*
RPL18	included		included	H.sapiens	ATGGGAGTGGACATCCGCCATAACAAGGACCGAAAGGTTCGGCGCAAGGAGCCCAAGAGCCAGGATATCTACCTGAGGCTGTTGGTCAAGTTATACAGGTTTCTGGCCAGAAGAACCAACTCCACATTCAACCAGGTTGTGTTGAAGAGGTTGTTTATGAGTCGCACCAACCGGCCGCCTCTGTGCCTTTCCCGGATGATCCGGAAGATGAAGCTTCCTGGCCGGGAAAACAAGACGGCCGTGGTTGTGGGGACCATAACTGATGATGTGCGGGTTCAGGAGGTACCCAAACTGAAGGTATGTGCACTGCGCGTGACCAGCCGGGCCCGCAGCCGCATCCTCAGGGCAGGGGGCAAGATCCTCACTTTCGACCAGCTGGCCCTGGACTCCCCTAAGGGCTGTGGCACTGTCCTGCTCTCCGGTCCTCGCAAGGGCCGAGAGGTGTACCGGCATTTCGGCAAGGCCCCAGGAACCCCGCACAGCCACACCAAACCCTACGTCCGCTCCAAGGGCCGGAAGTTCGAGCGTGCCAGAGGCCGACGGGCCAGCCGAGGCTACAAAAACTAA	MGVDIRHNKDRKVRRKEPKSQDIYLRLLVKLYRFLARRTNSTFNQVVLKRLFMSRTNRPPLCLSRMIRKMKLPGRENKTAVVVGTITDDVRVQEVPKLKVCALRVTSRARSRILRAGGKILTFDQLALDSPKGCGTVLLSGPRKGREVYRHFGKAPGTPHSHTKPYVRSKGRKFERARGRRASRGYKN*
RPL18A	included		included	M.musculus	ATGAAGGCCTCGGGCACGCTTCGGGAGTACAAGGTGGTGGGGCGCTGCTTGCCAACCCCAAAATGCCACACACCACCACTGTACCGTATGCGAATCTTTGCACCCAACCATGTGGTGGCCAAGTCCCGCTTCTGGTACTTTGTGTCACAGCTGAAGAAGATGAAGAAGTCATCCGGGGAAATTGTGTACTGCGGACAGGTGTTTGAGAAGTCACCCCTGCGTGTGAAGAACTTTGGCATCTGGCTGCGCTATGACTCCCGCAGTGGCACACACAACATGTATCGGGAGTACAGGGACCTGACCACTGCTGGTGCAGTCACACAGTGCTACCGAGACATGGGTGCCCGACACCGTGCCCGTGCCCACTCCATCCAGATCATGAAGGTGGAAGAGATTGCAGCTGGCAAGTGCCGCCGGCCAGCTGTCAAGCAGTTCCACGACTCCAAGATCAAATTCCCACTGCCCCACCGTGTGTTGCGGCGCCAGCACAAGCCACGCTTCACCACCAAGAGGCCCAACACCTTCTTCTAGA	MKASGTLREYKVVGRCLPTPKCHTPPLYRMRIFAPNHVVAKSRFWYFVSQLKKMKKSSGEIVYCGQVFEKSPLRVKNFGIWLRYDSRSGTHNMYREYRDLTTAGAVTQCYRDMGARHRARAHSIQIMKVEEIAAGKCRRPAVKQFHDSKIKFPLPHRVLRRQHKPRFTTKRPNTFF*
RPL19	included		included	H.sapiens	ATGAGTATGCTCAGGCTTCAGAAGAGGCTCGCCTCTAGTGTCCTCCGCTGTGGCAAGAAGAAGGTCTGGTTAGACCCCAATGAGACCAATGAAATCGCCAATGCCAACTCCCGTCAGCAGATCCGGAAGCTCATCAAAGATGGGCTGATCATCCGCAAGCCTGTGACGGTCCATTCCCGGGCTCGATGCCGGAAAAACACCTTGGCCCGCCGGAAGGGCAGGCACATGGGCATAGGTAAGCGGAAGGGTACAGCCAATGCCCGAATGCCAGAGAAGGTCACATGGATGAGGAGAATGAGGATTTTGCGCCGGCTGCTCAGAAGATACCGTGAATCTAAGAAGATCGATCGCCACATGTATCACAGCCTGTACCTGAAGGTGAAGGGGAATGTGTTCAAAAACAAGCGGATTCTCATGGAACACATCCACAAGCTGAAGGCAGACAAGGCCCGCAAGAAGCTCCTGGCTGACCAGGCTGAGGCCCGCAGGTCTAAGACCAAGGAAGCACGCAAGCGCCGTGAAGAGCGCCTCCAGGCCAAGAAGGAGGAGATCATCAAGACTTTATCCAAGGAGGAAGAGACCAAGAAATAA	MSMLRLQKRLASSVLRCGKKKVWLDPNETNEIANANSRQQIRKLIKDGLIIRKPVTVHSRARCRKNTLARRKGRHMGIGKRKGTANARMPEKVTWMRRMRILRRLLRRYRESKKIDRHMYHSLYLKVKGNVFKNKRILMEHIHKLKADKARKKLLADQAEARRSKTKEARKRREERLQAKKEEIIKTLSKEEETKK*
RPL21	included		included	H.sapiens	ATGACGAACACAAAGGGAAAGAGGAGAGGCACCCGATATATGTTCTCTAGGCCTTTTAGAAAACATGGAGTTGTTCCTTTGGCCACATATATGCGAATCTATAAGAAAGGTGATATTGTAGACATCAAGGGAATGGGTACTGTTCAAAAAGGAATGCCCCACAAGTGTTACCATGGCAAAACTGGAAGAGTCTACAATGTTACCCAGCATGCTGTTGGCATTGTTGTAAACAAACAAGTTAAGGGCAAGATTCTTGCCAAGAGAATTAATGTGCGTATTGAGCACATTAAGCACTCTAAGAGCCGAGATAGCTTCCTGAAACGTGTGAAGGAAAATGATCAGAAAAAGAAAGAAGCCAAAGAGAAAGGTACCTGGGTTCAACTAAAGCGCCAGCCTGCTCCACCCAGAGAAGCACACTTTGTGAGAACCAATGGGAAGGAGCCTGAGCTGCTGGAACCTATTCCCTATGAATTCATGGCATAA	MTNTKGKRRGTRYMFSRPFRKHGVVPLATYMRIYKKGDIVDIKGMGTVQKGMPHKCYHGKTGRVYNVTQHAVGIVVNKQVKGKILAKRINVRIEHIKHSKSRDSFLKRVKENDQKKKEAKEKGTWVQLKRQPAPPREAHFVRTNGKEPELLEPIPYEFMA*
RPL22	included		included	M.musculus	ATGGCGCCTGTGAAAAAGCTTGTGGCGAAGGGGGGCAAAAAAAAGAAGCAGGTTTTGAAGTTCACCCTGGACTGCACTCACCCTGTAGAAGATGGAATCATGGATGCTGCCAATTTTGAGCAGTTCCTCCAGGAGAGAATCAAGGTGAATGGGAAAGCTGGCAACCTCGGCGGAGGAGTCGTGACCATCGAACGCAGCAAGAGCAAGATCACTGTCACTTCAGAGGTGCCTTTCTCCAAAAGGTATTTGAAATATCTCACCAAAAAATATTTGAAGAAGAACAACCTCCGAGACTGGCTGCGTGTTGTCGCCAACAGCAAAGAGAGTTACGAGCTGCGTTACTTCCAGATTAACCAGGATGAAGAGGAGGAGGAAGACGAGGATTAGA	MAPVKKLVAKGGKKKKQVLKFTLDCTHPVEDGIMDAANFEQFLQERIKVNGKAGNLGGGVVTIERSKSKITVTSEVPFSKRYLKYLTKKYLKKNNLRDWLRVVANSKESYELRYFQINQDEEEEEDED*
RPL22L1	included		included	H.sapiens	ATGGCGCCGCAGAAAGACAGGAAGCCCAAGAGGTCAACCTGGAGGTTTAATTTGGACCTTACTCATCCAGTAGAAGATGGAATTTTTGATTCTGGAAATTTTGAGCAATTTCTACGGGAGAAGGTTAAAGTTAATGGCAAAACTGGAAATCTCGGGAATGTTGTTCACATTGAACGCTTCAAGAATAAAATCACAGTTGTTTCTGAGAAACAGTTCTCTAAAAGGTATTTGAAATACCTTACCAAGAAATACCTTAAGAAGAACAATCTTCGTGATTGGCTTCGAGTGGTTGCATCTGACAAGGAGACCTACGAACTTCGTTACTTCCAGATTAGTCAAGATGAAGATGAATCAGAGTCGGAGGACTAG	MAPQKDRKPKRSTWRFNLDLTHPVEDGIFDSGNFEQFLREKVKVNGKTGNLGNVVHIERFKNKITVVSEKQFSKRYLKYLTKKYLKKNNLRDWLRVVASDKETYELRYFQISQDEDESESED*
RPL23	included		included	H.sapiens	ATGTCGAAGCGAGGACGTGGTGGGTCCTCTGGTGCGAAATTCCGGATTTCCTTGGGTCTTCCGGTAGGAGCTGTAATCAATTGTGCTGACAACACAGGAGCCAAAAACCTGTATATCATCTCCGTGAAGGGGATCAAGGGACGGCTGAACAGACTTCCCGCTGCTGGTGTGGGTGACATGGTGATGGCCACAGTCAAGAAAGGCAAACCAGAGCTCAGAAAAAAGGTACATCCAGCAGTGGTCATTCGACAACGAAAGTCATACCGTAGAAAAGATGGCGTGTTTCTTTATTTTGAAGATAATGCAGGAGTCATAGTGAACAATAAAGGCGAGATGAAAGGTTCTGCCATTACAGGACCAGTAGCAAAGGAGTGTGCAGACTTGTGGCCCCGGATTGCATCCAATGCTGGCAGCATTGCATGA	MSKRGRGGSSGAKFRISLGLPVGAVINCADNTGAKNLYIISVKGIKGRLNRLPAAGVGDMVMATVKKGKPELRKKVHPAVVIRQRKSYRRKDGVFLYFEDNAGVIVNNKGEMKGSAITGPVAKECADLWPRIASNAGSIA*
RPL23A	included		included	H.sapiens	ATGGCGCCGAAAGCGAAGAAGGAAGCTCCTGCCCCTCCTAAAGCTGAAGCCAAAGCGAAGGCTTTAAAGGCCAAGAAGGCAGTGTTGAAAGGTGTCCACAGCCACAAAAAGAAGAAGATCCGCACGTCACCCACCTTCCGGCGGCCGAAGACACTGCGACTCCGGAGACAGCCCAAATATCCTCGGAAGAGCGCTCCCAGGAGAAACAAGCTTGACCACTATGCTATCATCAAGTTTCCGCTGACCACTGAGTCTGCCATGAAGAAGATAGAAGACAACAACACACTTGTGTTCATTGTGGATGTTAAAGCCAACAAGCACCAGATTAAACAGGCTGTGAAGAAGCTGTATGACATTGATGTGGCCAAGGTCAACACCCTGATTCGGCCTGATGGAGAGAAGAAGGCATATGTTCGACTGGCTCCTGATTACGATGCTTTGGATGTTGCCAACAAAATTGGGATCATCTAA	MAPKAKKEAPAPPKAEAKAKALKAKKAVLKGVHSHKKKKIRTSPTFRRPKTLRLRRQPKYPRKSAPRRNKLDHYAIIKFPLTTESAMKKIEDNNTLVFIVDVKANKHQIKQAVKKLYDIDVAKVNTLIRPDGEKKAYVRLAPDYDALDVANKIGII*
RPL24	included		included	M.musculus	ATGAAGGTCGAGCTGTGCAGTTTCAGCGGGTACAAGATCTACCCGGGACACGGGCGGCGCTACGCCAGGACCGACGGGAAGGTTTTCCAGTTTCTTAATGCAAAATGTGAGTCAGCATTCCTTTCCAAAAGGAATCCTCGGCAGATAAACTGGACTGTCCTCTACAGAAGGAAACACAAGAAAGGGCAGTCGGAAGAAATTCAAAAGAAAAGAACCCGCCGTGCAGTCAAATTCCAACGAGCCATCACTGGTGCATCTCTTGCTGATATAATGGCCAAGAGGAATCAGAAACCAGAGGTTAGGAAAGCCCAGCGAGAGCAGGCTATCAGGGCTGCCAAGGAAGCAAAAAAGGCTAAGCAGGCATCAAAGAAGACAGCAATGGCTGCTGCCAAGGCCCCCACAAAGGCAGCACCTAAACAAAAGATTGTGAAGCCTGTGAAGGTCTCTGCCCCCAGAGTTGGTGGGAAACGCTAGA	MKVELCSFSGYKIYPGHGRRYARTDGKVFQFLNAKCESAFLSKRNPRQINWTVLYRRKHKKGQSEEIQKKRTRRAVKFQRAITGASLADIMAKRNQKPEVRKAQREQAIRAAKEAKKAKQASKKTAMAAAKAPTKAAPKQKIVKPVKVSAPRVGGKR*
RPL26	included		included	H.sapiens	ATGAAGTTTAATCCCTTTGTGACTTCCGACCGAAGCAAGAATCGCAAAAGGCATTTCAATGCACCTTCCCACATTCGAAGGAAGATTATGTCTTCCCCTCTTTCCAAAGAGCTGAGACAGAAGTACAACGTGCGATCCATGCCCATCCGAAAGGATGATGAAGTTCAGGTTGTACGTGGACACTATAAAGGTCAGCAAATTGGCAAAGTAGTCCAGGTTTACAGGAAGAAATATGTTATCTACATTGAACGGGTGCAGCGGGAAAAGGCTAATGGCACAACTGTCCACGTAGGCATTCACCCCAGCAAGGTGGTTATCACTAGGCTAAAACTGGACAAAGACCGCAAAAAGATCCTCGAACGGAAAGCCAAATCTCGCCAAGTAGGAAAGGAAAAGGGCAAATACAAGGAAGAAACCATTGAGAAGATGCAGGAATAA	MKFNPFVTSDRSKNRKRHFNAPSHIRRKIMSSPLSKELRQKYNVRSMPIRKDDEVQVVRGHYKGQQIGKVVQVYRKKYVIYIERVQREKANGTTVHVGIHPSKVVITRLKLDKDRKKILERKAKSRQVGKEKGKYKEETIEKMQE*
RPL26L1	included		included	H.sapiens	ATGAAGTTCAATCCCTTCGTTACCTCGGACCGCAGTAAAAACCGCAAACGTCACTTCAATGCCCCCTCACACGTGCGCAGGAAGATCATGTCATCCCCGCTCTCCAAGGAGCTGCGGCAGAAGTACAATGTCCGCTCCATGCCCATCCGCAAGGACGACGAGGTCCAGGTAGTTCGAGGACACTACAAAGGTCAGCAAATTGGCAAGGTAGTCCAGGTGTACAGAAAGAAATATGTCATCTACATCGAGCGGGTGCAGCGTGAGAAGGCCAACGGCACAACTGTCCACGTGGGCATTCACCCAAGCAAGGTGGTTATCACCAGGCTAAAACTGGACAAGGATCGGAAAAAAATTCTTGAACGCAAAGCCAAGTCTCGACAAGTTGGAAAAGAGAAAGGCAAATATAAAGAAGAACTTATTGAGAAAATGCAGGAATAA	MKFNPFVTSDRSKNRKRHFNAPSHVRRKIMSSPLSKELRQKYNVRSMPIRKDDEVQVVRGHYKGQQIGKVVQVYRKKYVIYIERVQREKANGTTVHVGIHPSKVVITRLKLDKDRKKILERKAKSRQVGKEKGKYKEELIEKMQE*
RPL27	included		included	M.musculus	ATGGGCAAGTTCATGAAACCCGGGAAAGTGGTGCTGGTCCTGGCCGGACGCTACTCCGGACGCAAAGCCGTCATCGTGAAGAACATTGACGATGGCACCTCGGACCGCCCTTACAGCCATGCCCTGGTGGCTGGAATTGACCGCTATCCCCGGAAAGTGACAGCTGCCATGGGCAAGAAGAAGATCGCCAAGCGATCCAAGATCAAGTCCTTTGTGAAAGTTTATAACTACAACCACCTCATGCCCACAAGGTACTCTGTGGATATCCCCTTGGACAAGACTGTTGTCAACAAGGATGTGTTCAGGGACCCAGCTTTGAAGCGCAAGGCCAGGCGGGAGGCCAAGGTCAAGTTTGAGGAGCGATACAAGACAGGGAAGAACAAATGGTTTTTCCAGAAGCTTCGCTTTTAGA	MGKFMKPGKVVLVLAGRYSGRKAVIVKNIDDGTSDRPYSHALVAGIDRYPRKVTAAMGKKKIAKRSKIKSFVKVYNYNHLMPTRYSVDIPLDKTVVNKDVFRDPALKRKARREAKVKFEERYKTGKNKWFFQKLRF*
RPL27A	included		included	H.sapiens	ATGACTCCCCCGCGTCCCAGACCGGAAGAAGCCCGGCGGAGACCGGCCTCGCTCGGCCACTTCCGGCAAGGGCGGAGCCGGCCAGTGGTGCGCGAGCGCAGATAA	MTPPRPRPEEARRRPASLGHFRQGRSRPVVRERR*
RPL28	included		included	H.sapiens	ATGTCTGCGCATCTGCAATGGATGGTCGTGCGGAACTGCTCCAGTTTCCTGATCAAGAGGAATAAGCAGACCTACAGCACTGAGCCCAATAACTTGAAGGCCCGCAATTCCTTCCGCTACAACGGACTGATTCACCGCAAGACTGTGGGCGTGGAGCCGGCAGCCGACGGCAAAGGTGTCGTGGTGGTCATTAAGCGGAGATCCGGCCAGCGGAAGCCTGCCACCTCCTATGTGCGGACCACCATCAACAAGAATGCTCGCGCCACGCTCAGCAGCATCAGACACATGATCCGCAAGAACAAGTACCGCCCCGACCTGCGCATGGCAGCCATCCGCAGGGCCAGCGCCATCCTGCGCAGCCAGAAGCCTGTGATGGTGAAGAGGAAGCGGACCCGCCCCACCAAGAGCTCCTGA	MSAHLQWMVVRNCSSFLIKRNKQTYSTEPNNLKARNSFRYNGLIHRKTVGVEPAADGKGVVVVIKRRSGQRKPATSYVRTTINKNARATLSSIRHMIRKNKYRPDLRMAAIRRASAILRSQKPVMVKRKRTRPTKSS*
RPL3	included		included	H.sapiens	ATGCGCCTGCTTCCTCTGCGCCAGAAGAAGGCCCACCTGATGGAGATCCAGGTGAACGGAGGCACTGTGGCCGAGAAGCTGGACTGGGCCCGCGAGAGGCTTGAGCAGCAGGTACCTGTGAACCAAGTGTTTGGGCAGGATGAGATGATCGACGTCATCGGGGTGACCAAGGGCAAAGGCTACAAAGGGGTCACCAGTCGTTGGCACACCAAGAAGCTGCCCCGCAAGACCCACCGAGGCCTGCGCAAGGTGGCCTGTATTGGGGCATGGCATCCTGCTCGTGTAGCCTTCTCTGTGGCACGCGCTGGGCAGAAAGGCTACCATCACCGCACTGAGATCAACAAGAAGATTTATAAGATTGGCCAGGGCTACCTTATCAAGGACGGCAAGCTGATCAAGAACAATGCCTCCACTGACTATGACCTATCTGACAAGAGCATCAACCCTCTGGGTGGCTTTGTCCACTATGGTGAAGTGACCAATGACTTTGTCATGCTGAAAGGCTGTGTGGTGGGAACCAAGAAGCGGGTGCTCACCCTCCGCAAGTCCTTGCTGGTGCAGACGAAGCGGCGGGCTCTGGAGAAGATTGACCTTAAGTTCATTGACACCACCTCCAAGTTTGGCCATGGCCGCTTCCAGACCATGGAGGAGAAGAAAGCATTCATGGGACCACTGAAGAAAGACCGAATTGCAAAGGAAGAAGGAGCTTAA	MRLLPLRQKKAHLMEIQVNGGTVAEKLDWARERLEQQVPVNQVFGQDEMIDVIGVTKGKGYKGVTSRWHTKKLPRKTHRGLRKVACIGAWHPARVAFSVARAGQKGYHHRTEINKKIYKIGQGYLIKDGKLIKNNASTDYDLSDKSINPLGGFVHYGEVTNDFVMLKGCVVGTKKRVLTLRKSLLVQTKRRALEKIDLKFIDTTSKFGHGRFQTMEEKKAFMGPLKKDRIAKEEGA*
RPL30	included		included	H.sapiens	ATGGTGGCCGCAAAGAAGACGAAAAAGTCGCTGGAGTCGATCAACTCTAGGCTCCAACTCGTTATGAAAAGTGGGAAGTACGTCCTGGGGTACAAGCAGACTCTGAAGATGATCAGACAAGGCAAAGCGAAATTGGTCATTCTCGCTAACAACTGCCCAGCTTTGAGGAAATCTGAAATAGAGTACTATGCTATGTTGGCTAAAACTGGTGTCCATCACTACAGTGGCAATAATATTGAACTGGGCACAGCATGCGGAAAATACTACAGAGTGTGCACACTGGCTATCATTGATCCAGGTGACTCTGACATCATTAGAAGCATGCCAGAACAGACTGGTGAAAAGTAA	MVAAKKTKKSLESINSRLQLVMKSGKYVLGYKQTLKMIRQGKAKLVILANNCPALRKSEIEYYAMLAKTGVHHYSGNNIELGTACGKYYRVCTLAIIDPGDSDIIRSMPEQTGEK*
RPL31	included		included	H.sapiens	ATGGCTCCCGCAAAGAAGGGTGGCGAGAAGAAAAAGGGCCGTTCTGCCATCAACGAAGTGGTAACCCGAGAATACACCATCAACATTCACAAGCGCATCCATGGAGTGGGCTTCAAGAAGCGTGCACCTCGGGCACTCAAAGAGATTCGGAAATTTGCCATGAAGGAGATGGGAACTCCAGATGTGCGCATTGACACCAGGCTCAACAAAGCTGTCTGGGCCAAAGGAATAAGGAATGTGCCATACCGAATCCGTGTGCGGCTGTCCAGAAAACGTAATGAGGATGAAGATTCACCAAATAAGCTATATACTTTGGTTACCTATGTACCTGTTACCACTTTCAAAAATCTACAGACAGTCAATGTGGATGAGAACTAA	MAPAKKGGEKKKGRSAINEVVTREYTINIHKRIHGVGFKKRAPRALKEIRKFAMKEMGTPDVRIDTRLNKAVWAKGIRNVPYRIRVRLSRKRNEDEDSPNKLYTLVTYVPVTTFKNLQTVNVDEN*
RPL32	included		included	H.sapiens	ATGGCCGCCCTCAGACCCCTTGTGAAGCCCAAGATCGTCAAAAAGAGAACCAAGAAGTTCATCCGGCACCAGTCAGACCGATATGTCAAAATTAAGCGTAACTGGCGGAAACCCAGAGGCATTGACAACAGGGTTCGTAGAAGATTCAAGGGCCAGATCTTGATGCCCAACATTGGTTATGGAAGCAACAAAAAAACAAAGCACATGCTGCCCAGTGGCTTCCGGAAGTTCCTGGTCCACAACGTCAAGGAGCTGGAAGTGCTGCTGATGTGCAACAAATCTTACTGTGCCGAGATCGCTCACAATGTTTCCTCCAAGAACCGCAAAGCCATCGTGGAAAGAGCTGCCCAACTGGCCATCAGAGTCACCAACCCCAATGCCAGGCTGCGCAGTGAAGAAAATGAGTAG	MAALRPLVKPKIVKKRTKKFIRHQSDRYVKIKRNWRKPRGIDNRVRRRFKGQILMPNIGYGSNKKTKHMLPSGFRKFLVHNVKELEVLLMCNKSYCAEIAHNVSSKNRKAIVERAAQLAIRVTNPNARLRSEENE*
RPL34	included		included	H.sapiens	ATGGTCCAGCGTTTGACATACCGACGTAGGCTTTCCTACAATACAGCCTCTAACAAAACTAGGCTGTCCCGAACCCCTGGTAATAGAATTGTTTACCTTTATACCAAGAAGGTTGGGAAAGCACCAAAATCTGCATGTGGTGTGTGCCCAGGCAGACTTCGAGGGGTTCGTGCTGTAAGACCTAAAGTTCTTATGAGATTGTCCAAAACAAAGAAACATGTCAGCAGGGCCTATGGTGGTTCCATGTGTGCTAAATGTGTTCGTGACAGGATCAAGCGTGCTTTCCTTATCGAGGAGCAGAAAATCGTTGTGAAAGTGTTGAAGGCACAAGCACAGAGTCAGAAAGCTAAATAA	MVQRLTYRRRLSYNTASNKTRLSRTPGNRIVYLYTKKVGKAPKSACGVCPGRLRGVRAVRPKVLMRLSKTKKHVSRAYGGSMCAKCVRDRIKRAFLIEEQKIVVKVLKAQAQSQKAK*
RPL35	included		included	H.sapiens	ATGGCCAAGATCAAGGCTCGAGATCTTCGCGGGAAGAAGAAGGAGGAGCTGCTGAAACAGCTGGACGACCTGAAGGTGGAGCTGTCCCAGCTGCGCGTCGCCAAAGTGACAGGCGGTGCGGCCTCCAAGCTCTCTAAGATCCGAGTCGTCCGGAAATCCATTGCCCGTGTTCTCACAGTTATTAACCAGACTCAGAAAGAAAACCTCAGGAAATTCTACAAGGGCAAGAAGTACAAGCCCCTGGACCTGCGGCCTAAGAAGACACGTGCCATGCGCCGCCGGCTCAACAAGCACGAGGAGAACCTGAAGACCAAGAAGCAGCAGCGGAAGGAGCGGCTGTACCCGCTGCGGAAGTACGCGGTCAGGGCCTGA	MAKIKARDLRGKKKEELLKQLDDLKVELSQLRVAKVTGGAASKLSKIRVVRKSIARVLTVINQTQKENLRKFYKGKKYKPLDLRPKKTRAMRRRLNKHEENLKTKKQQRKERLYPLRKYAVRA*
RPL35A	included		included	H.sapiens	ATGTCTGGAAGGCTGTGGTCCAAGGCCATTTTTGCTGGCTATAAGCGGGGTCTCCGGAACCAAAGGGAGCACACAGCTCTTCTTAAAATTGAAGGTGTTTACGCCCGAGATGAAACAGAATTCTATTTGGGCAAGAGATGCGCTTATGTATATAAAGCAAAGAACAACACAGTCACTCCTGGCGGCAAACCAAACAAAACCAGAGTCATCTGGGGAAAAGTAACTCGGGCCCATGGAAACAGTGGCATGGTTCGTGCCAAATTCCGAAGCAATCTTCCTGCTAAGGCCATTGGACACAGAATCCGAGTGATGCTGTACCCCTCAAGGATTTAA	MSGRLWSKAIFAGYKRGLRNQREHTALLKIEGVYARDETEFYLGKRCAYVYKAKNNTVTPGGKPNKTRVIWGKVTRAHGNSGMVRAKFRSNLPAKAIGHRIRVMLYPSRI*
RPL36	included		included	M.musculus	ATGGCTCTGCGCTACCCCATGGCCGTGGGCCTCAACAAGGGCCACAAGGTGACGAAAAACGTCAGTAAGCCGAGACACAGCCGGCGACGCGGGCGCCTCACCAAACACACCAAGTTCGTGCGGGACATGATCCGGGAGGTGTGCGGCTTCGCACCCTACGAGCGGCGAGCCATGGAGTTGCTCAAAGTGTCCAAGGACAAGCGCGCACTCAAGTTCATCAAGAAGAGGGTGGGCACGCACATCCGCGCCAAGAGAAAGCGGGAGGAGCTGAGCAACGTGCTGGCAGCCATGAGGAAGGCGGCGGCCAAGAAGGATTAAGGATCCA	MALRYPMAVGLNKGHKVTKNVSKPRHSRRRGRLTKHTKFVRDMIREVCGFAPYERRAMELLKVSKDKRALKFIKKRVGTHIRAKRKREELSNVLAAMRKAAAKKD*GS
RPL36AL	included		included	H.sapiens	ATGGTCAACGTACCTAAAACCCGAAGAACCTTCTGTAAGAAGTGTGGCAAGCATCAGCCTCACAAAGTGACACAGTATAAGAAGGGCAAGGATTCTTTGTATGCCCAGGGAAGGAGGCGCTATGATCGGAAGCAGAGTGGCTATGGTGGGCAGACAAAGCCAATTTTCCGGAAGAAGGCTAAGACCACAAAGAAGATTGTGCTAAGGCTGGAATGTGTTGAGCCTAACTGCAGATCCAAGAGGATGCTGGCCATTAAGAGATGCAAGCATTTTGAACTGGGAGGAGATAAGAAGAGAAAGGGCCAAGTGATCCAGTTCTAA	MVNVPKTRRTFCKKCGKHQPHKVTQYKKGKDSLYAQGRRRYDRKQSGYGGQTKPIFRKKAKTTKKIVLRLECVEPNCRSKRMLAIKRCKHFELGGDKKRKGQVIQF*
RPL37	included		included	H.sapiens	ATGACGAAGGGAACGTCATCGTTTGGAAAGCGTCGCAATAAGACGCACACGTTGTGCCGCCGCTGTGGCTCTAAGGCCTACCACCTTCAGAAGTCGACCTGTGGCAAATGTGGCTACCCTGCCAAGCGCAAGAGAAAGTATAACTGGAGTGCCAAGGCTAAAAGACGAAATACCACCGGAACTGGTCGAATGAGGCACCTAAAAATTGTATACCGCAGATTCAGGCATGGATTCCGTGAAGGAACAACACCTAAACCCAAGAGGGCAGCTGTTGCAGCATCCAGTTCATCTTAA	MTKGTSSFGKRRNKTHTLCRRCGSKAYHLQKSTCGKCGYPAKRKRKYNWSAKAKRRNTTGTGRMRHLKIVYRRFRHGFREGTTPKPKRAAVAASSSS*
RPL37A	included		included	H.sapiens	ATGGCCAAACGTACCAAGAAAGTCGGGATCGTCGGTAAATACGGGACCCGCTATGGGGCCTCCCTCCGGAAAATGGTGAAGAAAATTGAAATCAGCCAGCACGCCAAGTACACTTGCTCTTTCTGTGGCAAAACCAAGATGAAGAGACGAGCTGTGGGGATCTGGCACTGTGGTTCCTGCATGAAGACAGTGGCTGGCGGTGCCTGGACGTACAATACCACTTCCGCTGTCACGGTAAAGTCCGCCATCAGAAGACTGAAGGAGTTGAAAGACCAGTAG	MAKRTKKVGIVGKYGTRYGASLRKMVKKIEISQHAKYTCSFCGKTKMKRRAVGIWHCGSCMKTVAGGAWTYNTTSAVTVKSAIRRLKELKDQ*
RPL39	included		included	H.sapiens	ATGTCTTCTCACAAGACTTTCAGGATTAAGCGATTCCTGGCCAAGAAACAAAAGCAAAATCGTCCCATTCCCCAGTGGATTCGGATGAAAACTGGAAATAAAATCAGGTACAACTCCAAAAGGAGACATTGGAGAAGAACCAAGCTGGGTCTATAA	MSSHKTFRIKRFLAKKQKQNRPIPQWIRMKTGNKIRYNSKRRHWRRTKLGL*
RPL39L	included		included	H.sapiens	ATGTCTTCTCACAAGACTTTCACCATTAAGCGATTCCTGGCCAAGAAACAAAAGCAAAATCGTCCCATCCCCCAGTGGATTCAGATGAAACCTGGTAGTAAAATCAGGTACAACTCCAAAAGGAGGCATTGGAGAAGAACCAAGCTGGGTCTATAA	MSSHKTFTIKRFLAKKQKQNRPIPQWIQMKPGSKIRYNSKRRHWRRTKLGL*
RPL4	included		included	H.sapiens	ATGGCGTGTGCTCGCCCACTGATATCGGTGTACTCCGAAAAGGGGGAGTCATCTGGCAAAAATGTCACTTTGCCTGCTGTATTCAAGGCTCCTATTCGACCAGATATTGTGAACTTTGTTCACACCAACTTGCGCAAAAACAACAGACAGCCCTATGCTGTCAGTGAATTAGCAGGTCATCAGACTAGTGCTGAGTCTTGGGGTACTGGCAGAGCTGTGGCTCGAATTCCCAGAGTTCGAGGTGGTGGGACTCACCGCTCTGGCCAGGGTGCTTTTGGAAACATGTGTCGTGGAGGCCGAATGTTTGCACCAACCAAAACCTGGCGCCGTTGGCATCGTAGAGTGAACACAACCCAAAAACGATACGCCATCTGTTCTGCCCTGGCTGCCTCAGCCCTACCAGCACTGGTCATGTCTAAAGGTCATCGTATTGAGGAAGTTCCTGAACTTCCTTTGGTAGTTGAAGATAAAGTTGAAGGCTACAAGAAGACCAAGGAAGCTGTTTTGCTCCTTAAGAAACTTAAAGCCTGGAATGATATCAAAAAGGTCTATGCCTCTCAGCGAATGAGAGCTGGCAAAGGCAAAATGAGAAACCGTCGCCGTATCCAGCGCAGGGGCCCGTGCATCATCTATAATGAGGATAATGGTATCATCAAGGCCTTCAGAAACATCCCTGGAATTACTCTGCTTAATGTAAGCAAGCTGAACATTTTGAAGCTTGCTCCTGGTGGGCATGTGGGACGTTTCTGCATTTGGACTGAAAGTGCTTTCCGGAAGTTAGATGAATTGTACGGCACTTGGCGTAAAGCCGCTTCCCTCAAGAGTAACTACAATCTTCCCATGCACAAGATGATTAATACAGATCTTAGCAGAATCTTGAAAAGCCCAGAGATCCAAAGAGCCCTTCGAGCACCACGCAAGAAGATCCATCGCAGAGTCCTAAAGAAGAACCCACTGAAAAACTTGAGAATCATGTTGAAGCTAAACCCATATGCAAAGACCATGCGCCGGAACACCATTCTTCGCCAGGCCAGGAATCACAAGCTCCGGGTGGATAAGGCAGCTGCTGCAGCAGCGGCACTACAAGCCAAATCAGATGAGAAGGCGGCGGTTGCAGGCAAGAAGCCTGTGGTAGGTAAGAAAGGAAAGAAGGCTGCTGTTGGTGTTAAGAAGCAGAAGAAGCCTCTGGTGGGAAAAAAGGCAGCAGCTACCAAGAAACCAGCCCCTGAAAAGAAGCCTGCAGAGAAGAAACCTACTACAGAGGAGAAGAAGCCTGCTGCATAA	MACARPLISVYSEKGESSGKNVTLPAVFKAPIRPDIVNFVHTNLRKNNRQPYAVSELAGHQTSAESWGTGRAVARIPRVRGGGTHRSGQGAFGNMCRGGRMFAPTKTWRRWHRRVNTTQKRYAICSALAASALPALVMSKGHRIEEVPELPLVVEDKVEGYKKTKEAVLLLKKLKAWNDIKKVYASQRMRAGKGKMRNRRRIQRRGPCIIYNEDNGIIKAFRNIPGITLLNVSKLNILKLAPGGHVGRFCIWTESAFRKLDELYGTWRKAASLKSNYNLPMHKMINTDLSRILKSPEIQRALRAPRKKIHRRVLKKNPLKNLRIMLKLNPYAKTMRRNTILRQARNHKLRVDKAAAAAAALQAKSDEKAAVAGKKPVVGKKGKKAAVGVKKQKKPLVGKKAAATKKPAPEKKPAEKKPTTEEKKPAA*
RPL5	included		included	H.sapiens	ATGGGGTTTGTTAAAGTTGTTAAGAATAAGGCCTACTTTAAGAGATACCAAGTGAAATTTAGAAGACGACGAGAGGGTAAAACTGATTATTATGCTCGGAAACGCTTGGTGATACAAGATAAAAATAAATACAACACACCCAAATACAGGATGATAGTTCGTGTGACAAACAGAGATATCATTTGTCAGATTGCTTATGCCCGTATAGAGGGGGATATGATAGTCTGCGCAGCGTATGCACACGAACTGCCAAAATATGGTGTGAAGGTTGGCCTGACAAATTATGCTGCAGCCAAGTGGAGGTGA	MGFVKVVKNKAYFKRYQVKFRRRREGKTDYYARKRLVIQDKNKYNTPKYRMIVRVTNRDIICQIAYARIEGDMIVCAAYAHELPKYGVKVGLTNYAAAKWR*
RPL6	included		included	H.sapiens	ATGGCGGGTGAAAAAGTTGAGAAGCCAGATACTAAAGAGAAGAAACCCGAAGCCAAGAAGGTTGATGCTGGTGGCAAGGTGAAAAAGGGTAACCTCAAAGCTAAAAAGCCCAAGAAGGGGAAGCCCCATTGCAGCCGCAACCCTGTCCTTGTCAGAGGAATTGGCAGGTATTCCCGATCTGCCATGTATTCCAGAAAGGCCATGTACAAGAGGAAGTACTCAGCCGCTAAATCCAAGGTTGAAAAGAAAAAGAAGGAGAAGGTTCTCGCAACTGTTACAAAACCAGTTGGTGGTGACAAGAACGGCGGTACCCGGGTGGTTAAACTTCGCAAAATGCCTAGATATTATCCTACTGAAGATGTGCCTCGAAAGCTGTTGAGCCACGGCAAAAAACCCTTCAGTCAGCACGTGAGAAAACTGCGAGCCAGCATTACCCCCGGGACCATTCTGATCATCCTCACTGGACGCCACAGGGGCAAGAGGGTGGTTTTCCTGAAGCAGCTGGCTAGTGGCTTATTACTTGTGACTGGACCTCTGGTCCTCAATCGAGTTCCTCTACGAAGAACACACCAGAAATTTGTCATTGCCACTTCAACCAAAATCGATATCAGCAATGTAAAAATCCCAAAACATCTTACTGATGCTTACTTCAAGAAGAAGAAGCTGCGGAAGCCCAGACACCAGGAAGGTGAGATCTTCGACACAGAAAAAGAGAAATATGAGATTACGGAGCAGCGCAAGATTGATCAGAAAGCTGTGGACTCACAAATTTTACCAAAAATCAAAGCTATTCCTCAGCTCCAGGGCTACCTGCGATCTGTGTTTGCTCTGACGAATGGAATTTATCCTCACAAATTGGTGTTCTAA	MAGEKVEKPDTKEKKPEAKKVDAGGKVKKGNLKAKKPKKGKPHCSRNPVLVRGIGRYSRSAMYSRKAMYKRKYSAAKSKVEKKKKEKVLATVTKPVGGDKNGGTRVVKLRKMPRYYPTEDVPRKLLSHGKKPFSQHVRKLRASITPGTILIILTGRHRGKRVVFLKQLASGLLLVTGPLVLNRVPLRRTHQKFVIATSTKIDISNVKIPKHLTDAYFKKKKLRKPRHQEGEIFDTEKEKYEITEQRKIDQKAVDSQILPKIKAIPQLQGYLRSVFALTNGIYPHKLVF*
RPL7	included		included	H.sapiens	ATGGAGGGTGTAGAAGAGAAGAAGAAGGAGGTTCCTGCTGTGCCAGAAACCCTTAAGAAAAAGCGAAGGAATTTCGCAGAGCTGAAGATCAAGCGCCTGAGAAAGAAGTTTGCCCAAAAGATGCTTCGAAAGGCAAGGAGGAAGCTTATCTATGAAAAAGCAAAGCACTATCACAAGGAATATAGGCAGATGTACAGAACTGAAATTCGAATGGCGAGGATGGCAAGAAAAGCTGGCAACTTCTATGTACCTGCAGAACCCAAATTGGCGTTTGTCATCAGAATCAGAGGTATCAATGGAGTGAGCCCAAAGGTTCGAAAGGTGTTGCAGCTTCTTCGCCTTCGTCAAATCTTCAATGGAACCTTTGTGAAGCTCAACAAGGCTTCGATTAACATGCTGAGGATTGTAGAGCCATATATTGCATGGGGGTACCCCAATCTGAAGTCAGTAAATGAACTAATCTACAAGCGTGGTTATGGCAAAATCAATAAGAAGCGAATTGCTTTGACAGATAACGCTTTGATTGCTCGATCTCTTGGTAAATACGGCATCATCTGCATGGAGGATTTGATTCATGAGATCTATACTGTTGGAAAACGCTTCAAAGAGGCAAATAACTTCCTGTGGCCCTTCAAATTGTCTTCTCCACGAGGTGGAATGAAGAAAAAGACCACCCATTTTGTAGAAGGTGGAGATGCTGGCAACAGGGAGGACCAGATCAACAGGCTTATTAGAAGAATGAACTAA	MEGVEEKKKEVPAVPETLKKKRRNFAELKIKRLRKKFAQKMLRKARRKLIYEKAKHYHKEYRQMYRTEIRMARMARKAGNFYVPAEPKLAFVIRIRGINGVSPKVRKVLQLLRLRQIFNGTFVKLNKASINMLRIVEPYIAWGYPNLKSVNELIYKRGYGKINKKRIALTDNALIARSLGKYGIICMEDLIHEIYTVGKRFKEANNFLWPFKLSSPRGGMKKKTTHFVEGGDAGNREDQINRLIRRMN*
RPL7A	included		included	M.musculus	ATGCCCAAAGGGAAGAAGGCCAAGGGGAAGAAGGTGGCCCCGGCCCCCGCCGTCGTCAAGAAGCAGGAGGCCAAGAAGGTGGTCAACCCTCTGTTCGAGAAGAGGCCCAAGAACTTCGGCATTGGACAGGACATCCAGCCCAAAAGAGATTTAACGCGCTTCGTCAAATGGCCCCGCTACATCAGACTGCAGCGGCAAAGAGCTATCCTCTACAAGCGGCTCAAAGTCCCTCCTGCCATTAACCAGTTCACCCAGGCCCTGGACAGGCAGACAGCTACTCAGCTGCTTAAGCTTGCCCACAAGTACAGGCCAGAGACAAAGCAAGAGAAGAAGCAAAGGCTACTGGCCCGTGCTGAGAAGAAAGCTGCTGGCAAAGGCGACGTCCCAACTAAGAGACCACCTGTCCTCCGAGCAGGAGTCAATACAGTCACCACCTTGGTGGAGAACAAGAAGGCTCAGCTGGTGGTGATTGCCCATGACGTAGACCCCATTGAGCTGGTGGTTTTCCTACCTGCTCTGTGTCGAAAGATGGGGGTGCCCTACTGCATCATCAAGGGAAAGGCCAGGCTGGGGCACCTGGTCCACAGGAAGACATGCACCACCGTTGCCTTCACACAGGTTAACTCGGAAGACAAGGGTGCTCTGGCTAAGCTGGTGGAAGCTATTAGGACCAATTATAATGACAGATATGACGAGATCCGTCGCCACTGGGGAGGCAACGTCCTGGGTCCTAAGTCTGTGGCTCGAATTGCCAAGCTGGAAAAAGCAAAGGCTAAAGAACTCGCCACTAAATTGGGTTAAGGATCCA	MPKGKKAKGKKVAPAPAVVKKQEAKKVVNPLFEKRPKNFGIGQDIQPKRDLTRFVKWPRYIRLQRQRAILYKRLKVPPAINQFTQALDRQTATQLLKLAHKYRPETKQEKKQRLLARAEKKAAGKGDVPTKRPPVLRAGVNTVTTLVENKKAQLVVIAHDVDPIELVVFLPALCRKMGVPYCIIKGKARLGHLVHRKTCTTVAFTQVNSEDKGALAKLVEAIRTNYNDRYDEIRRHWGGNVLGPKSVARIAKLEKAKAKELATKLG*GS
RPL7L1	included		included	H.sapiens	ATGGCGGAGCAAGAGCAAAGAAAAATCCCTTTGGTTCCAGAAAATCTCCTGAAAAAGAGGAAGGCTTATCAAGCCCTCAAAGCCACCCAGGCAAAGCAGGCACTTTTGGCAAAGAAGGAGCAGAAGAAAGGAAAAGGGCTCAGGTTTAAGCGACTGGAATCATTCCTACATGATTCCTGGCGGCAGAAACGTGACAAGGTGCGTCTCAGACGACTAGAAGTGAAACCTCATGCCTTGGAATTGCCAGATAAACATTCCTTGGCCTTTGTTGTACGCATCGAAAGGATTGACGGCGTGAGTTTACTGGTGCAGAGAACCATTGCAAGACTTCGCCTAAAGAAAATTTTTAGTGGTGTCTTTGTAAAAGTCACCCCCCAGAATCTAAAAATGCTGCGTATAGTGGAACCTTATGTGACCTGGGGATTTCCAAATCTGAAGTCTGTCCGAGAACTCATTTTGAAACGTGGACAAGCCAAGGTCAAGAATAAGACCATCCCTCTGACAGACAATACAGTGATTGAGGAGCACCTGGGGAAGTTTGGCGTCATTTGCTTGGAAGACCTCATTCATGAAATTGCCTTCCCAGGGAAGCATTTCCAGGAGATCTCATGGTTCTTGTGCCCTTTCCACCTCTCAGTGGCCCGTCATGCTACCAAAAATAGAGTGGGCTTCCTCAAGGAGATGGGCACACCTGGCTATCGGGGTGAACGCATCAATCAGCTCATCCGTCAGCTGAACTAG	MAEQEQRKIPLVPENLLKKRKAYQALKATQAKQALLAKKEQKKGKGLRFKRLESFLHDSWRQKRDKVRLRRLEVKPHALELPDKHSLAFVVRIERIDGVSLLVQRTIARLRLKKIFSGVFVKVTPQNLKMLRIVEPYVTWGFPNLKSVRELILKRGQAKVKNKTIPLTDNTVIEEHLGKFGVICLEDLIHEIAFPGKHFQEISWFLCPFHLSVARHATKNRVGFLKEMGTPGYRGERINQLIRQLN*
RPL8	included		included	M.musculus	ATGGGCCGTGTGATCCGAGGGCAGAGGAAAGGCGCGGGTTCTGTTTTCCGTGCGCACGTGAAGCACCGTAAGGGCGCCGCGCGCCTACGTGCTGTGGACTTCGCGGAGCGACACGGCTACATTAAAGGCATCGTAAAGGACATCATTCATGACCCTGGCCGCGGCGCTCCCCTCGCCAAAGTCGTCTTTCGGGATCCCTACCGATTCAAGAAGCGGACAGAGCTGTTCATCGCAGCGGAGGGGATCCACACTGGACAGTTCGTGTACTGCGGCAAGAAGGCCCAGCTGAATATCGGCAATGTTTTGCCCGTGGGCACCATGCCTGAGGGTACGATCGTGTGTTGTCTGGAGGAGAAACCTGGGGACAGGGGCAAGCTGGCCCGAGCCTCCGGGAACTACGCCACAGTCATCTCCCACAACCCAGAGACCAAGAAGACTCGAGTGAAGCTGCCTTCGGGGTCCAAGAAGGTCATTTCCTCTGCCAACAGAGCCGTTGTTGGTGTTGTGGCTGGTGGGGGCAGAATTGACAAGCCTATCTTAAAGGCTGGCCGTGCCTACCACAAGTACAAGGCAAAGAGGAACTGCTGGCCACGTGTGCGGGGTGTGGCCATGAATCCTGTGGAGCATCCCTTTGGAGGTGGTAACCACCAGCACATTGGCAAACCCTCCACCATCCGAAGAGATGCCCCTGCTGGGCGCAAAGTGGGTCTCATTGCTGCCCGCCGGACTGGACGGCTGCGTGGAACCAAAACTGTACAGGAGAAGGAGAACTAGA	MGRVIRGQRKGAGSVFRAHVKHRKGAARLRAVDFAERHGYIKGIVKDIIHDPGRGAPLAKVVFRDPYRFKKRTELFIAAEGIHTGQFVYCGKKAQLNIGNVLPVGTMPEGTIVCCLEEKPGDRGKLARASGNYATVISHNPETKKTRVKLPSGSKKVISSANRAVVGVVAGGGRIDKPILKAGRAYHKYKAKRNCWPRVRGVAMNPVEHPFGGGNHQHIGKPSTIRRDAPAGRKVGLIAARRTGRLRGTKTVQEKEN*
RPL9	included		included	H.sapiens	ATGAAGACTATTCTCAGCAATCAGACTGTCGACATTCCAGAAAATGTCGACATTACTCTGAAGGGACGCACAGTTATCGTGAAGGGCCCCAGAGGAACCCTGCGGAGGGACTTCAATCACATCAATGTAGAACTCAGCCTTCTTGGAAAGAAAAAAAAGAGGCTCCGGGTTGACAAATGGTGGGGTAACAGAAAGGAACTGGCTACCGTTCGGACTATTTGTAGTCATGTACAGAACATGATCAAGGGTGTTACACTGGGCTTCCGTTACAAGATGAGGTCTGTGTATGCTCACTTCCCCATCAACGTTGTTATCCAGGAGAATGGGTCTCTTGTTGAAATCCGAAATTTCTTGGGTGAAAAATATATCCGCAGGGTTCGGATGAGACCAGGTGTTGCTTGTTCAGTATCTCAAGCCCAGAAAGATGAATTAATCCTTGAAGGAAATGACATTGAGCTTGTTTCAAATTCAGCGGCTTTGATTCAGCAAGCCACAACAGTTAAAAACAAGGATATCAGGAAATTTTTGGATGGTATCTATGTCTCTGAAAAAGGAACTGTTCAGCAGGCTGATGAATAA	MKTILSNQTVDIPENVDITLKGRTVIVKGPRGTLRRDFNHINVELSLLGKKKKRLRVDKWWGNRKELATVRTICSHVQNMIKGVTLGFRYKMRSVYAHFPINVVIQENGSLVEIRNFLGEKYIRRVRMRPGVACSVSQAQKDELILEGNDIELVSNSAALIQQATTVKNKDIRKFLDGIYVSEKGTVQQADE*
RPLP0	included		included	H.sapiens	ATGCCCAGGGAAGACAGGGCGACCTGGAAGTCCAACTACTTCCTTAAGATCATCCAACTATTGGATGATTATCCGAAATGTTTCATTGTGGGAGCAGACAATGTGGGCTCCAAGCAGATGCAGCAGATCCGCATGTCCCTTCGCGGGAAGGCTGTGGTGCTGATGGGCAAGAACACCATGATGCGCAAGGCCATCCGAGGGCACCTGGAAAACAACCCAGCTCTGGAGAAACTGCTGCCTCATATCCGGGGGAATGTGGGCTTTGTGTTCACCAAGGAGGACCTCACTGAGATCAGGGACATGTTGCTGGCCAATAAGGTGCCAGCTGCTGCCCGTGCTGGTGCCATTGCCCCATGTGAAGTCACTGTGCCAGCCCAGAACACTGGTCTCGGGCCCGAGAAGACCTCCTTTTTCCAGGCTTTAGGTATCACCACTAAAATCTCCAGGGGCACCATTGAAATCCTGAGTGATGTGCAGCTGATCAAGACTGGAGACAAAGTGGGAGCCAGCGAAGCCACGCTGCTGAACATGCTCAACATCTCCCCCTTCTCCTTTGGGCTGGTCATCCAGCAGGTGTTCGACAATGGCAGCATCTACAACCCTGAAGTGCTTGATATCACAGAGGAAACTCTGCATTCTCGCTTCCTGGAGGGTGTCCGCAATGTTGCCAGTGTCTGTCTGCAGATTGGCTACCCAACTGTTGCATCAGTACCCCATTCTATCATCAACGGGTACAAACGAGTCCTGGCCTTGTCTGTGGAGACGGATTACACCTTCCCACTTGCTGAAAAGGTCAAGGCCTTCTTGGCTGATCCATCTGCCTTTGTGGCTGCTGCCCCTGTGGCTGCTGCCACCACAGCTGCTCCTGCTGCTGCTGCAGCCCCAGCTAAGGTTGAAGCCAAGGAAGAGTCGGAGGAGTCGGACGAGGATATGGGATTTGGTCTCTTTGACTAA	MPREDRATWKSNYFLKIIQLLDDYPKCFIVGADNVGSKQMQQIRMSLRGKAVVLMGKNTMMRKAIRGHLENNPALEKLLPHIRGNVGFVFTKEDLTEIRDMLLANKVPAAARAGAIAPCEVTVPAQNTGLGPEKTSFFQALGITTKISRGTIEILSDVQLIKTGDKVGASEATLLNMLNISPFSFGLVIQQVFDNGSIYNPEVLDITEETLHSRFLEGVRNVASVCLQIGYPTVASVPHSIINGYKRVLALSVETDYTFPLAEKVKAFLADPSAFVAAAPVAAATTAAPAAAAAPAKVEAKEESEESDEDMGFGLFD*
RPLP2	included		included	H.sapiens	ATGCGCTACGTCGCCTCCTACCTGCTGGCTGCCCTAGGGGGCAACTCCTCCCCCAGCGCCAAGGACATCAAGAAGATCTTGGACAGCGTGGGTATCGAGGCGGACGACGACCGGCTCAACAAGGTTATCAGTGAGCTGAATGGAAAAAACATTGAAGACGTCATTGCCCAGGGTATTGGCAAGCTTGCCAGTGTACCTGCTGGTGGGGCTGTAGCCGTCTCTGCTGCCCCAGGCTCTGCAGCCCCTGCTGCTGGTTCTGCCCCTGCTGCAGCAGAGGAGAAGAAAGATGAGAAGAAGGAGGAGTCTGAAGAGTCAGATGATGACATGGGATTTGGCCTTTTTGATTAA	MRYVASYLLAALGGNSSPSAKDIKKILDSVGIEADDDRLNKVISELNGKNIEDVIAQGIGKLASVPAGGAVAVSAAPGSAAPAAGSAPAAAEEKKDEKKEESEESDDDMGFGLFD*
RPN1	included		included	H.sapiens	ATGGAGGCGCCAGCCGCCGGCTTGTTTCTGCTCCTGTTGCTTGGGACTTGGGCCCCGGCGCCGGGCAGCGCCTCCTCCGAGGCACCGCCGCTGATCAATGAGGACGTGAAGCGCACAGTGGACCTAAGCAGCCACCTGGCTAAGGTGACGGCCGAGGTGGTCCTGGCGCACCTGGGCGGCGGCTCCACGTCCCGAGCTACCTCTTTCCTGCTGGCTTTGGAGCCTGAGCTCGAGGCCCGGCTGGCGCACCTGGGCGTGCAGGTAAAGGGAGAAGATGAGGAAGAGAACAATTTGGAAGTACGTGAAACCAAAATTAAGGGTAAAAGTGGGAGATTCTTCACAGTCAAGCTCCCAGTTGCTCTTGATCCTGGGGCCAAGATTTCAGTCATTGTGGAAACAGTCTACACCCATGTGCTTCATCCATATCCAACCCAGATCACCCAGTCAGAGAAACAGTTTGTGGTGTTTGAGGGGAACCATTATTTCTACTCTCCCTATCCAACGAAGACACAAACCATGCGTGTGAAGCTTGCCTCTCGAAATGTGGAGAGCTACACCAAGCTGGGGAACCCCACGCGCTCTGAGGACCTACTGGATTATGGGCCTTTCAGAGATGTGCCTGCCTATAGTCAGGATACTTTTAAAGTACATTATGAGAACAACAGCCCTTTCCTGACCATCACCAGCATGACCCGAGTCATTGAAGTCTCTCACTGGGGTAATATTGCTGTGGAAGAAAATGTGGACTTAAAGCACACAGGAGCTGTGCTTAAGGGGCCTTTCTCACGCTATGATTACCAGAGACAGCCAGATAGTGGAATATCCTCCATCCGTTCTTTTAAGACCATCCTTCCTGCTGCTGCCCAGGATGTTTATTACCGGGATGAGATTGGCAATGTTTCTACCAGCCACCTCCTTATTTTGGATGACTCTGTAGAGATGGAAATCCGGCCTCGCTTCCCTCTCTTTGGCGGGTGGAAGACCCATTACATCGTTGGCTACAACCTCCCAAGCTATGAGTACCTCTATAATTTGGGTGACCAGTATGCACTGAAGATGAGGTTTGTGGACCATGTGTTTGATGAACAAGTGATAGATTCTCTGACTGTGAAGATCATCCTGCCTGAAGGAGCCAAGAACATTGAAATTGATAGTCCCTATGAAATCAGCCGTGCCCCAGATGAGCTGCACTACACCTATCTGGATACATTTGGCCGCCCTGTGATTGTTGCCTACAAGAAAAATCTGGTAGAACAGCACATTCAGGACATTGTGGTCCACTACACGTTCAACAAGGTGCTCATGCTGCAGGAGCCCCTGCTGGTGGTGGCGGCCTTCTACATCCTGTTCTTCACCGTTATCATCTATGTTCGGCTGGACTTCTCCATCACCAAGGATCCAGCCGCAGAAGCCAGGATGAAGGTAGCCTGCATCACAGAGCAGGTCTTGACCCTGGTCAACAAGAGAATAGGCCTTTACCGTCACTTTGACGAGACCGTCAATAGGTACAAGCAATCCCGGGACATCTCCACCCTCAACAGTGGCAAGAAGAGCCTGGAGACTGAACACAAGGCCTTGACCAGTGAGATTGCACTGCTGCAGTCCAGGCTGAAGACAGAGGGCTCTGATCTGTGCGACAGAGTGAGCGAAATGCAGAAGCTGGATGCACAGGTCAAGGAGCTGGTGCTGAAGTCGGCGGTGGAGGCTGAGCGCCTGGTGGCTGGCAAGCTCAAGAAAGACACGTACATTGAGAATGAGAAGCTCATCTCAGGAAAGCGCCAGGAGCTGGTCACCAAGATCGACCACATCCTGGATGCCCTGTAG	MEAPAAGLFLLLLLGTWAPAPGSASSEAPPLINEDVKRTVDLSSHLAKVTAEVVLAHLGGGSTSRATSFLLALEPELEARLAHLGVQVKGEDEEENNLEVRETKIKGKSGRFFTVKLPVALDPGAKISVIVETVYTHVLHPYPTQITQSEKQFVVFEGNHYFYSPYPTKTQTMRVKLASRNVESYTKLGNPTRSEDLLDYGPFRDVPAYSQDTFKVHYENNSPFLTITSMTRVIEVSHWGNIAVEENVDLKHTGAVLKGPFSRYDYQRQPDSGISSIRSFKTILPAAAQDVYYRDEIGNVSTSHLLILDDSVEMEIRPRFPLFGGWKTHYIVGYNLPSYEYLYNLGDQYALKMRFVDHVFDEQVIDSLTVKIILPEGAKNIEIDSPYEISRAPDELHYTYLDTFGRPVIVAYKKNLVEQHIQDIVVHYTFNKVLMLQEPLLVVAAFYILFFTVIIYVRLDFSITKDPAAEARMKVACITEQVLTLVNKRIGLYRHFDETVNRYKQSRDISTLNSGKKSLETEHKALTSEIALLQSRLKTEGSDLCDRVSEMQKLDAQVKELVLKSAVEAERLVAGKLKKDTYIENEKLISGKRQELVTKIDHILDAL*
RPP30	included		included	H.sapiens	ATGGCGGTGTTTGCAGATTTGGACCTGCGAGCGGGTTCTGACCTGAAGGCTCTGCGCGGACTTGTGGAGACAGCCGCTCACCTTGGCTATTCAGTTGTTGCTATCAATCATATCGTTGACTTTAAGGAAAAGAAACAGGAAATTGAAAAACCAGTAGCTGTTTCTGAACTCTTCACAACTTTGCCAATTGTACAGGGAAAATCAAGACCAATTAAAATTTTAACTAGATTAACAATTATTGTCTCGGATCCATCTCACTGCAATGTTTTGAGAGCAACTTCTTCAAGGGCCCGGCTCTATGATGTTGTTGCAGTTTTTCCAAAGACAGAAAAGCTTTTTCATATTGCTTGCACACATTTAGATGTGGATTTAGTCTGCATAACTGTAACAGAGAAACTACCATTTTACTTCAAAAGACCTCCTATTAATGTGGCGATTGACCGAGGCCTGGCTTTTGAACTTGTCTATAGCCCTGCTATCAAAGACTCCACAATGAGAAGGTATACAATTTCCAGTGCCCTCAATTTGATGCAAATCTGCAAAGGAAAGAATGTAATTATATCTAGTGCTGCAGAAAGGCCTTTAGAAATAAGAGGGCCATATGACGTGGCAAATCTAGGCTTGCTGTTTGGGCTCTCTGAAAGTGACGCCAAGGCTGCGGTGTCCACCAACTGCCGAGCAGCGCTTCTCCATGGAGAAACTAGAAAAACTGCTTTTGGAATTATCTCTACAGTGAAGAAACCTCGGCCATCAGAAGGAGATGAAGATTGTCTTCCAGCTTCCAAGAAAGCCAAGTGTGAGGGCTGA	MAVFADLDLRAGSDLKALRGLVETAAHLGYSVVAINHIVDFKEKKQEIEKPVAVSELFTTLPIVQGKSRPIKILTRLTIIVSDPSHCNVLRATSSRARLYDVVAVFPKTEKLFHIACTHLDVDLVCITVTEKLPFYFKRPPINVAIDRGLAFELVYSPAIKDSTMRRYTISSALNLMQICKGKNVIISSAAERPLEIRGPYDVANLGLLFGLSESDAKAAVSTNCRAALLHGETRKTAFGIISTVKKPRPSEGDEDCLPASKKAKCEG*
RPRD1B	included		included	H.sapiens	ATGTCCTCCTTCTCTGAGTCGGCGCTGGAGAAGAAGCTCTCGGAGCTGAGCAACTCTCAGCACAGCGTGCAGACCCTGTCCCTTTGGCTCATCCACCACCGCAAGCACGCGGGACCCATCGTCTCCGTGTGGCACCGCGAGCTCCGCAAAGCCAAATCAAATAGAAAGCTTACTTTTCTGTATTTAGCGAATGATGTCATCCAAAACAGTAAAAGGAAAGGACCTGAATTCACTAGAGAATTTGAATCTGTCCTTGTGGATGCTTTTTCTCATGTTGCCAGAGAGGCAGATGAAGGCTGTAAAAAACCTTTAGAAAGATTGCTGAACATCTGGCAAGAACGAAGTGTGTATGGCGGCGAGTTCATACAGCAGCTGAAGCTGTCTATGGAGGACTCCAAGAGCCCTCCCCCCAAAGCAACAGAAGAGAAGAAATCTCTGAAACGAACTTTTCAGCAAATTCAGGAGGAGGAGGATGACGACTACCCTGGCAGCTACTCTCCTCAGGATCCTTCTGCAGGACCCCTCTTGACTGAGGAACTAATCAAAGCTTTGCAGGATCTGGAAAATGCCGCATCAGGGGATGCTACTGTCCGACAGAAAATTGCTTCTCTGCCCCAGGAAGTGCAAGATGTTTCTCTATTGGAAAAAATAACAGACAAAGAGGCAGCTGAACGTCTTTCAAAAACAGTAGATGAAGCATGTCTGTTACTAGCAGAATATAACGGGCGCCTGGCAGCAGAACTGGAGGACCGTCGCCAGCTGGCTCGGATGTTGGTGGAGTATACCCAGAATCAGAAAGATGTTTTGTCGGAGAAGGAGAAAAAACTAGAGGAATACAAACAGAAGCTTGCACGAGTAACCCAGGTCCGCAAGGAACTGAAATCCCATATTCAGAGCTTGCCAGACCTCTCACTGCTGCCCAACGTCACAGGGGGCTTAGCCCCCCTGCCCTCTGCTGGGGACCTGTTTTCAACTGACTAG	MSSFSESALEKKLSELSNSQHSVQTLSLWLIHHRKHAGPIVSVWHRELRKAKSNRKLTFLYLANDVIQNSKRKGPEFTREFESVLVDAFSHVAREADEGCKKPLERLLNIWQERSVYGGEFIQQLKLSMEDSKSPPPKATEEKKSLKRTFQQIQEEEDDDYPGSYSPQDPSAGPLLTEELIKALQDLENAASGDATVRQKIASLPQEVQDVSLLEKITDKEAAERLSKTVDEACLLLAEYNGRLAAELEDRRQLARMLVEYTQNQKDVLSEKEKKLEEYKQKLARVTQVRKELKSHIQSLPDLSLLPNVTGGLAPLPSAGDLFSTD*
RPS10	included		included	H.sapiens	ATGTTGATGCCTAAGAAGAACCGGATTGCCATTTATGAACTCCTTTTTAAGGAGGGAGTCATGGTGGCCAAGAAGGATGTCCACATGCCTAAGCACCCGGAGCTGGCAGACAAGAATGTGCCCAACCTTCATGTCATGAAGGCCATGCAGTCTCTCAAGTCCCGAGGCTACGTGAAGGAACAGTTTGCCTGGAGACATTTCTACTGGTACCTTACCAATGAGGGTATCCAGTATCTCCGTGATTACCTTCATCTGCCCCCGGAGATTGTGCCTGCCACCCTACGCCGTAGCCGTCCAGAGACTGGCAGGCCTCGGCCTAAAGGTCTGGAGGGTGAGCGACCTGCGAGACTCACAAGAGGGGAAGCTGACAGAGATACCTACAGACGGAGTGCTGTGCCACCTGGTGCCGACAAGAAAGCCGAGGCTGGGGCTGGGTCAGCAACCGAATTCCAGTTTAGAGGCGGATTTGGTCGTGGACGTGGTCAGCCACCTCAGTAA	MLMPKKNRIAIYELLFKEGVMVAKKDVHMPKHPELADKNVPNLHVMKAMQSLKSRGYVKEQFAWRHFYWYLTNEGIQYLRDYLHLPPEIVPATLRRSRPETGRPRPKGLEGERPARLTRGEADRDTYRRSAVPPGADKKAEAGAGSATEFQFRGGFGRGRGQPPQ*
RPS11	included		included	H.sapiens	ATGGCGGACATTCAGACTGAGCGTGCCTACCAAAAGCAGCCGACCATCTTTCAAAACAAGAAGAGGGTCCTGCTGGGAGAAACTGGCAAGGAGAAGCTCCCGCGGTACTACAAGAACATCGGTCTGGGCTTCAAGACACCCAAGGAGGCTATTGAGGGCACCTACATTGACAAGAAATGCCCCTTCACTGGTAATGTGTCCATTCGAGGGCGGATCCTCTCTGGCGTGGTGACCAAGATGAAGATGCAGAGGACCATTGTCATCCGCCGAGACTATCTGCACTACATCCGCAAGTACAACCGCTTCGAGAAGCGCCACAAGAACATGTCTGTACACCTGTCCCCCTGCTTCAGGGACGTCCAGATCGGTGACATCGTCACAGTGGGCGAGTGCCGGCCTCTGAGCAAGACAGTGCGCTTCAACGTGCTCAAGGTCACCAAGGCTGCCGGCACCAAGAAGCAGTTCCAGAAGTTCTGA	MADIQTERAYQKQPTIFQNKKRVLLGETGKEKLPRYYKNIGLGFKTPKEAIEGTYIDKKCPFTGNVSIRGRILSGVVTKMKMQRTIVIRRDYLHYIRKYNRFEKRHKNMSVHLSPCFRDVQIGDIVTVGECRPLSKTVRFNVLKVTKAAGTKKQFQKF*
RPS13	included		included	H.sapiens	ATGGGTCGCATGCATGCTCCCGGGAAGGGCCTGTCCCAGTCGGCTTTACCCTATCGACGCAGCGTCCCCACTTGGTTGAAGTTGACATCTGACGACGTGAAGGAGCAGATTTACAAACTGGCCAAGAAGGGCCTTACTCCTTCACAGATCGGTGTAATCCTGAGAGATTCACATGGTGTTGCACAAGTACGTTTTGTGACAGGCAATAAAATTTTAAGAATTCTTAAGTCTAAGGGACTTGCTCCTGATCTTCCTGAAGATCTCTACCATTTAATTAAGAAAGCAGTTGCTGTTCGAAAGCATCTTGAGAGGAACAGAAAGGATAAGGATGCTAAATTCCGTCTGATTCTAATAGAGAGCCGGATTCACCGTTTGGCTCGATATTATAAGACCAAGCGAGTCCTCCCTCCCAATTGGAAATATGAATCATCTACAGCCTCTGCCCTGGTCGCATAA	MGRMHAPGKGLSQSALPYRRSVPTWLKLTSDDVKEQIYKLAKKGLTPSQIGVILRDSHGVAQVRFVTGNKILRILKSKGLAPDLPEDLYHLIKKAVAVRKHLERNRKDKDAKFRLILIESRIHRLARYYKTKRVLPPNWKYESSTASALVA*
RPS14	included		included	M.musculus	ATGGCGCCACGCAAGGGGAAGGAAAAGAAGGAAGAGCAGGTCATCAGCCTGGGACCTCAGGTGGCTGAGGGAGAGAATGTGTTTGGTGTCTGCCACATCTTTGCATCCTTCAATGACACCTTTGTCCATGTTACCGATCTTTCTGGCAAGGAAACCATCTGCCGAGTGACTGGTGGGATGAAGGTGAAGGCTGACCGAGATGAGTCCTCTCCATATGCAGCCATGTTGGCTGCCCAGGATGTGGCCCAGAGGTGCAAGGAGTTGGGCATCACTGCCCTGCACATCAAACTCCGGGCCACAGGAGGAAACAGGACCAAGACCCCTGGACCTGGAGCCCAGTCAGCCCTCAGAGCTCTTGCTCGCTCTGGGATGAAGATTGGGCGGATTGAGGATGTCACCCCCATTCCCTCTGATAGCACTCGAAGAAAAGGGGGTCGTCGTGGTCGCCGTCTGTAAGGATCCA	MAPRKGKEKKEEQVISLGPQVAEGENVFGVCHIFASFNDTFVHVTDLSGKETICRVTGGMKVKADRDESSPYAAMLAAQDVAQRCKELGITALHIKLRATGGNRTKTPGPGAQSALRALARSGMKIGRIEDVTPIPSDSTRRKGGRRGRRL*GS
RPS15	included		included	M.musculus	ATGGCCGAAGTGGAGCAGAAGAAGAAGCGCACCTTCCGCAAGTTCACCTACCGTGGCGTAGACCTCGACCAACTGCTCGACATGTCCTATGAGCAACTGATGCAGCTGTACAGCGCCCGCCAGAGGAGGCGCCTGAACCGTGGTCTTCGGCGGAAGCAACACTCACTGCTCAAGCGCTTGAGAAAGGCCAAAAAGGAGGCACCACCCATGGAGAAGCCTGAGGTGGTGAAGACGCACCTGAGGGACATGATCATCCTGCCGGAGATGGTGGGTAGCATGGTGGGCGTGTACAACGGCAAGACCTTCAACCAGGTGGAGATCAAACCAGAGATGATCGGCCACTACCTGGGCGAGTTCTCCATCACCTACAAACCCGTGAAGCACGGCCGGCCCGGGATCGGTGCCACCCACTCCTCCCGATTCATCCCCCTCAAGTAAGGATCCA	MAEVEQKKKRTFRKFTYRGVDLDQLLDMSYEQLMQLYSARQRRRLNRGLRRKQHSLLKRLRKAKKEAPPMEKPEVVKTHLRDMIILPEMVGSMVGVYNGKTFNQVEIKPEMIGHYLGEFSITYKPVKHGRPGIGATHSSRFIPLK*GS
RPS15A	included		included	H.sapiens	ATGGTGCGCATGAATGTCCTGGCAGATGCTCTCAAGAGTATCAACAATGCCGAAAAGAGAGGCAAACGCCAGGTGCTTATTAGGCCGTGCTCCAAAGTCATCGTCCGGTTTCTCACTGTGATGATGAAGCATGGTTACATTGGCGAATTTGAAATCATTGATGACCACAGAGCTGGGAAAATTGTTGTGAACCTCACAGGCAGGCTAAACAAGTGTGGGGTGATCAGCCCCAGATCTGACGTGCAACTCAAAGACCTGGAAAAATGGCAGAATAATCTGCTTCCATCCCGCCAGTTTGGTTTCATTGTACTGACAACCTCAGCTGGCATCATGGACCATGAAGAAGCAAGACGAAAACACACAGGAGGGAAAATCCTGGGATTCTTTTTCTAG	MVRMNVLADALKSINNAEKRGKRQVLIRPCSKVIVRFLTVMMKHGYIGEFEIIDDHRAGKIVVNLTGRLNKCGVISPRSDVQLKDLEKWQNNLLPSRQFGFIVLTTSAGIMDHEEARRKHTGGKILGFFF*
RPS16	included		included	H.sapiens	ATGCCGTCCAAGGGCCCGCTGCAGTCTGTGCAGGTCTTCGGACGCAAGAAGACAGCGACAGCTGTGGCGCACTGCAAACGCGGCAATGGTCTCATCAAGGTGAACGGGCGGCCCCTGGAGATGATTGAGCCGCGCACGCTACAGTACAAGCTGCTGGAGCCAGTTCTGCTTCTCGGCAAGGAGCGATTTGCTGGTGTAGACATCCGTGTCCGTGTAAAGGGTGGTGGTCACGTGGCCCAGATTTATGCTATCCGTCAGTCCATCTCCAAAGCCCTGGTGGCCTATTACCAGAAATATGTGGATGAGGCTTCCAAGAAGGAGATCAAAGACATCCTCATCCAGTATGACCGGACCCTGCTGGTAGCTGACCCTCGTCGCTGCGAGTCCAAAAAGTTTGGAGGCCCTGGTGCCCGCGCTCGCTACCAGAAATCCTACCGATAA	MPSKGPLQSVQVFGRKKTATAVAHCKRGNGLIKVNGRPLEMIEPRTLQYKLLEPVLLLGKERFAGVDIRVRVKGGGHVAQIYAIRQSISKALVAYYQKYVDEASKKEIKDILIQYDRTLLVADPRRCESKKFGGPGARARYQKSYR*
RPS18	included		included	H.sapiens	ATGTCTCTAGTGATCCCTGAAAAGTTCCAGCATATTTTGCGAGTACTCAACACCAACATCGATGGGCGGCGGAAAATAGCCTTTGCCATCACTGCCATTAAGGGTGTGGGCCGAAGATATGCTCATGTGGTGTTGAGGAAAGCAGACATTGACCTCACCAAGAGGGCGGGAGAACTCACTGAGGATGAGGTGGAACGTGTGATCACCATTATGCAGAATCCACGCCAGTACAAGATCCCAGACTGGTTCTTGAACAGACAGAAGGATGTAAAGGATGGAAAATACAGCCAGGTCCTAGCCAATGGTCTGGACAACAAGCTCCGTGAAGACCTGGAGCGACTGAAGAAGATTCGGGCCCATAGAGGGCTGCGTCACTTCTGGGGCCTTCGTGTCCGAGGCCAGCACACCAAGACCACTGGCCGCCGTGGCCGCACCGTGGGTGTGTCCAAGAAGAAATAA	MSLVIPEKFQHILRVLNTNIDGRRKIAFAITAIKGVGRRYAHVVLRKADIDLTKRAGELTEDEVERVITIMQNPRQYKIPDWFLNRQKDVKDGKYSQVLANGLDNKLREDLERLKKIRAHRGLRHFWGLRVRGQHTKTTGRRGRTVGVSKKK*
RPS19	included		included	H.sapiens	ATGCCTGGAGTTACTGTAAAAGACGTGAACCAGCAGGAGTTCGTCAGAGCTCTGGCAGCCTTCCTCAAAAAGTCCGGGAAGCTGAAAGTCCCCGAATGGGTGGATACCGTCAAGCTGGCCAAGCACAAAGAGCTTGCTCCCTACGATGAGAACTGGTTCTACACGCGAGCTGCTTCCACAGCGCGGCACCTGTACCTCCGGGGTGGCGCTGGGGTTGGCTCCATGACCAAGATCTATGGGGGACGTCAGAGAAACGGCGTCATGCCCAGCCACTTCAGCCGAGGCTCCAAGAGTGTGGCCCGCCGGGTCCTCCAAGCCCTGGAGGGGCTGAAAATGGTGGAAAAGGACCAAGATGGCGGCCGCAAACTGACACCTCAGGGACAAAGAGATCTGGACAGAATCGCCGGACAGGTGGCAGCTGCCAACAAGAAGCATTAG	MPGVTVKDVNQQEFVRALAAFLKKSGKLKVPEWVDTVKLAKHKELAPYDENWFYTRAASTARHLYLRGGAGVGSMTKIYGGRQRNGVMPSHFSRGSKSVARRVLQALEGLKMVEKDQDGGRKLTPQGQRDLDRIAGQVAAANKKH*
RPS19BP1	included		included	M.musculus	ATGTCGGCGGCGTTAGTGCGGCGCGGTTTGGAGCTTCTGGCGGCGTCCGAGGCTCCCCGTGCGGTCCCGGGCCAGGTCCAGGCTAGCGGGACTCCGGCGAAGCGGACCCGGAGGGCGCGGGCCAAGGCCTCCCAGGCTCTGAAACTGCGGAACTCAGCGAAGGGAAAGGCGCCTAAGTCCGCTCTAGCTGAGTACCAGAAACGGCAGTGTCGAGACCACCTCAAAGCAAACCTGAAGTTTATGACCAGCATGAGAAGCACCGTGCCAGAGTCTGTGACCCAGCAGATCCTGCAGCAGAACCAAGGCCGAAAAGCCTGTGATCGGCTAGTGGCCAAGACGAAGAACAAGAAGAAGAAGAAGAAGAAGGCTGAGGGCACTGTGTTCACTGAAGAAGACTTCCAGAAGTTCCAGAGGGAATATTTTGGCAGCTAGA	MSAALVRRGLELLAASEAPRAVPGQVQASGTPAKRTRRARAKASQALKLRNSAKGKAPKSALAEYQKRQCRDHLKANLKFMTSMRSTVPESVTQQILQQNQGRKACDRLVAKTKNKKKKKKKAEGTVFTEEDFQKFQREYFGS*
RPS2	included		included	H.sapiens	ATGGCGGATGACGCCGGTGCAGCGGGGGGGCCCGGGGGCCCTGGTGGCCCTGGGATGGGGAACCGCGGTGGCTTCCGCGGAGGTTTCGGCAGTGGCATCCGGGGCCGGGGTCGCGGCCGTGGACGGGGCCGGGGCCGAGGCCGCGGAGCTCGCGGAGGCAAGGCCGAGGATAAGGAGTGGATGCCCGTCACCAAGTTGGGCCGCTTGGTCAAGGACATGAAGATCAAGTCCCTGGAGGAGATCTATCTCTTCTCCCTGCCCATTAAGGAATCAGAGATCATTGATTTCTTCCTGGGGGCCTCTCTCAAGGATGAGGTTTTGAAGATTATGCCAGTGCAGAAGCAGACCCGTGCCGGCCAGCGCACCAGGTTCAAGGCATTTGTTGCTATCGGGGACTACAATGGCCACGTCGGTCTGGGTGTTAAGTGCTCCAAGGAGGTGGCCACCGCCATCCGTGGGGCCATCATCCTGGCCAAGCTCTCCATCGTCCCCGTGCGCAGAGGCTACTGGGGGAACAAGATCGGCAAGCCCCACACTGTCCCTTGCAAGGTGACAGGCCGCTGCGGCTCTGTGCTGGTACGCCTCATCCCTGCACCCAGGGGCACTGGCATCGTCTCCGCACCTGTGCCTAAGAAGCTGCTCATGATGGCTGGTATCGATGACTGCTACACCTCAGCCCGGGGCTGCACTGCCACCCTGGGCAACTTCGCCAAGGCCACCTTTGATGCCATTTCAAAGACCTACAGCTACCTGACCCCCGACCTCTGGAAGGAGACTGTATTCACCAAGTCTCCCTATCAGGAGTTCACTGACCACCTCGTCAAGACCCACACCAGAGTCTCCGTGCAGCGGACTCAGGCTCCAGCTGTGGCTACAACATAG	MADDAGAAGGPGGPGGPGMGNRGGFRGGFGSGIRGRGRGRGRGRGRGRGARGGKAEDKEWMPVTKLGRLVKDMKIKSLEEIYLFSLPIKESEIIDFFLGASLKDEVLKIMPVQKQTRAGQRTRFKAFVAIGDYNGHVGLGVKCSKEVATAIRGAIILAKLSIVPVRRGYWGNKIGKPHTVPCKVTGRCGSVLVRLIPAPRGTGIVSAPVPKKLLMMAGIDDCYTSARGCTATLGNFAKATFDAISKTYSYLTPDLWKETVFTKSPYQEFTDHLVKTHTRVSVQRTQAPAVATT*
RPS20	included		included	H.sapiens	ATGGCTTTTAAGGATACCGGAAAAACACCCGTGGAGCCGGAGGTGGCAATTCACCGAATTCGAATCACCCTAACAAGCCGCAACGTAAAATCCTTGGAAAAGGTGTGTGCTGACTTGATAAGAGGCGCAAAAGAAAAGAATCTCAAAGTGAAAGGACCAGTTCGAATGCCTACCAAGACTTTGAGAATCACTACAAGAAAAACTCCTTGTGGTGAAGGTTCTAAGACGTGGGATCGTTTCCAGATGAGAATTCACAAGCGACTCATTGACTTGCACAGTCCTTCTGAGATTGTTAAGCAGATTACTTCCATCAGTATTGAGCCAGGAGTTGAGGTGGAAGTCACCATTGCAGATGCTTAA	MAFKDTGKTPVEPEVAIHRIRITLTSRNVKSLEKVCADLIRGAKEKNLKVKGPVRMPTKTLRITTRKTPCGEGSKTWDRFQMRIHKRLIDLHSPSEIVKQITSISIEPGVEVEVTIADA*
RPS21	included		included	H.sapiens	ATGCAGAACGACGCCGGCGAGTTCGTGGACCTGTACGTGCCGCGGAAATGCTCCGCTAGCAATCGCATCATCGGTGCCAAGGACCACGCATCCATCCAGATGAACGTGGCCGAGGTGAGCTGGGAGCCCGGGAGGCGGGAAGGTTGTGATATATGTGCGGGAAAGGCAGGCTGTCCCATTGTGGAGGAGCCCCTGGGGTGA	MQNDAGEFVDLYVPRKCSASNRIIGAKDHASIQMNVAEVSWEPGRREGCDICAGKAGCPIVEEPLG*
RPS24	included		included	M.musculus	ATGAATGACACAGTAACCATCCGGACCAGGAAGTTCATGACCAACCGTCTGCTTCAGAGGAAACAGATGGTCATTGATGTCCTTCATCCTGGGAAGGCAACAGTACCAAAGACAGAAATTCGGGAAAAGCTGGCCAAAATGTACAAAACCACACCAGATGTCATCTTTGTATTTGGATTCAGAACCCACTTCGGTGGTGGCAAGACCACTGGCTTTGGCATGATCTATGATTCTTTAGATTATGCAAAGAAGAATGAGCCTAAACACAGACTGGCAAGACATGGCCTTTATGAGAAGAAAAAGACCTCCCGAAAACAGCGAAAGGAACGCAAGAACAGAATGAAGAAGGTCAGGGGCACGGCGAAGGCCAATGTTGGTGCTGGCAAAAAGCCAAAGGAGTAGA	MNDTVTIRTRKFMTNRLLQRKQMVIDVLHPGKATVPKTEIREKLAKMYKTTPDVIFVFGFRTHFGGGKTTGFGMIYDSLDYAKKNEPKHRLARHGLYEKKKTSRKQRKERKNRMKKVRGTAKANVGAGKKPKE*
RPS25	included		included	H.sapiens	ATGCCGCCTAAGGACGACAAGAAGAAGAAGGACGCTGGAAAGTCGGCCAAGAAAGACAAAGACCCAGTGAACAAATCCGGGGGCAAGGCCAAAAAGAAGAAGTGGTCCAAAGGCAAAGTTCGGGACAAGCTCAATAACTTAGTCTTGTTTGACAAAGCTACCTATGATAAACTCTGTAAGGAAGTTCCCAACTATAAACTTATAACCCCAGCTGTGGTCTCTGAGAGACTGAAGATTCGAGGCTCCCTGGCCAGGGCAGCCCTTCAGGAGCTCCTTAGTAAAGGACTTATCAAACTGGTTTCAAAGCACAGAGCTCAAGTAATTTACACCAGAAATACCAAGGGTGGAGATGCTCCAGCTGCTGGTGAAGATGCATGA	MPPKDDKKKKDAGKSAKKDKDPVNKSGGKAKKKKWSKGKVRDKLNNLVLFDKATYDKLCKEVPNYKLITPAVVSERLKIRGSLARAALQELLSKGLIKLVSKHRAQVIYTRNTKGGDAPAAGEDA*
RPS26	included		included	H.sapiens	ATGACAAAGAAAAGAAGGAACAATGGTCGTGCCAAAAAGGGCCGCGGCCACGTGCAGCCTATTCGCTGCACTAACTGTGCCCGATGCGTGCCCAAGGACAAGGCCATTAAGAAATTCGTCATTCGAAACATAGTGGAGGCCGCAGCAGTCAGGGACATTTCTGAAGCGAGCGTCTTCGATGCCTATGTGCTTCCCAAGCTGTATGTGAAGCTACATTACTGTGTGAGTTGTGCAATTCACAGCAAAGTAGTCAGGAATCGATCTCGTGAAGCCCGCAAGGACCGAACACCCCCACCCCGATTTAGACCTGCGGGTGCTGCCCCACGTCCCCCACCAAAGCCCATGTAA	MTKKRRNNGRAKKGRGHVQPIRCTNCARCVPKDKAIKKFVIRNIVEAAAVRDISEASVFDAYVLPKLYVKLHYCVSCAIHSKVVRNRSREARKDRTPPPRFRPAGAAPRPPPKPM*
RPS27	included		included	H.sapiens	ATGCCTCTCGCAAAGGATCTCCTTCATCCCTCTCCAGAAGAGGAGAAGAGGAAACACAAGAAGAAACGCCTGGTGCAGAGCCCCAATTCCTACTTCATGGATGTGAAATGCCCAGGATGCTATAAAATCACCACGGTCTTTAGCCATGCACAAACGGTAGTTTTGTGTGTTGGCTGCTCCACTGTCCTCTGCCAGCCTACAGGAGGAAAAGCAAGGCTTACAGAAGGATGTTCCTTCAGGAGGAAGCAGCACTAA	MPLAKDLLHPSPEEEKRKHKKKRLVQSPNSYFMDVKCPGCYKITTVFSHAQTVVLCVGCSTVLCQPTGGKARLTEGCSFRRKQH*
RPS27A	included		included	H.sapiens	ATGCAGATTTTCGTGAAAACCCTTACGGGGAAGACCATCACCCTCGAGGTTGAACCCTCGGATACGATAGAAAATGTAAAGGCCAAGATCCAGGATAAGGAAGGAATTCCTCCTGATCAGCAGAGACTGATCTTTGCTGGCAAGCAGCTGGAAGATGGACGTACTTTGTCTGACTACAATATTCAAAAGGAGTCTACTCTTCATCTTGTGTTGAGACTTCGTGGTGGTGCTAAGAAAAGGAAGAAGAAGTCTTACACCACTCCCAAGAAGAATAAGCACAAGAGAAAGAAGGTTAAGCTGGCTGTCCTGAAATATTATAAGGTGGATGAGAATGGCAAAATTAGTCGCCTTCGTCGAGAGTGCCCTTCTGATGAATGTGGTGCTGGGGTGTTTATGGCAAGTCACTTTGACAGACATTATTGTGGCAAATGTTGTCTGACTTACTGTTTCAACAAACCAGAAGACAAGTAA	MQIFVKTLTGKTITLEVEPSDTIENVKAKIQDKEGIPPDQQRLIFAGKQLEDGRTLSDYNIQKESTLHLVLRLRGGAKKRKKKSYTTPKKNKHKRKKVKLAVLKYYKVDENGKISRLRRECPSDECGAGVFMASHFDRHYCGKCCLTYCFNKPEDK*
RPS27L	included		included	H.sapiens	ATGCCTTTGGCTAGAGATTTACTACATCCGTCCTTGGAAGAGGAAAAGAAAAAACATAAAGAGAAACGCCTAGTACAAAGTCCAAATTCTTACTTTATGGATGTAAAATGTCCAGGTTGCTACAAGATCACCACGGTTTTCAGCCATGCTCAGACAGTGGTTCTTTGTGTAGGTTGTTCAACAGTGTTGTGCCAGCCTACAGGAGGAAAGGCCAGACTCACAGAAGGGTGTTCATTTAGAAGAAAGCAACACTAA	MPLARDLLHPSLEEEKKKHKEKRLVQSPNSYFMDVKCPGCYKITTVFSHAQTVVLCVGCSTVLCQPTGGKARLTEGCSFRRKQH*
RPS28	included		included	H.sapiens	ATGGACACCAGCCGTGTGCAGCCTATCAAGCTGGCCAGGGTCACCAAGGTCCTGGGCAGGACCGGTTCTCAGGGACAGTGCACGCAGGTGCGCGTGGAATTCATGGACGACACGAGCCGATCCATCATCCGCAATGTAAAAGGCCCCGTGCGCGAGGGCGACGTGCTCACCCTTTTGGAGTCAGAGCGAGAAGCCCGGAGGTTGCGCTGA	MDTSRVQPIKLARVTKVLGRTGSQGQCTQVRVEFMDDTSRSIIRNVKGPVREGDVLTLLESEREARRLR*
RPS29	included		included	H.sapiens	ATGGGTCACCAGCAGCTGTACTGGAGCCACCCGCGAAAATTCGGCCAGGGTTCTCGCTCTTGTCGTGTCTGTTCAAACCGGCACGGTCTGATCCGGAAATATGGCCTCAATATGTGCCGCCAGTGTTTCCGTCAGTACGCGAAGGATATCGGTTTCATTAAGTTGGACTAA	MGHQQLYWSHPRKFGQGSRSCRVCSNRHGLIRKYGLNMCRQCFRQYAKDIGFIKLD*
RPS3	included		included	M.musculus	ATGGCGGTGCAGATTTCCAAGAAGAGGAAGTTTGTAGCTGATGGCATCTTCAAAGCTGAGCTGAATGAATTTCTCACTCGGGAGCTGGCTGAAGATGGCTACTCTGGAGTTGAAGTCCGAGTTACACCAACCAGGACAGAAATCATTATTTTAGCCACCAGGACACAGAATGTTCTTGGGGAGAAGGGTCGTCGGATCAGAGAGTTGACCGCAGTTGTCCAGAAGCGCTTTGGCTTCCCTGAAGGCAGCGTAGAGCTTTATGCAGAGAAAGTGGCCACAAGAGGTCTGTGTGCCATTGCCCAGGCAGAGTCTCTACGCTACAAACTCCTTGGAGGGCTTGCGGTTCGAAGGGCCTGCTATGGTGTGCTTCGGTTCATTATGGAGAGTGGGGCCAAGGGCTGCGAGGTTGTGGTGTCTGGGAAGCTCCGAGGACAGAGGGCCAAGTCCATGAAGTTTGTGGATGGTCTGATGATTCACAGTGGAGACCCTGTTAACTACTATGTCGACACAGCTGTGCGCCATGTGCTCCTCAGACAGGGTGTGCTGGGCATCAAAGTGAAGATCATGCTGCCCTGGGACCCAAGTGGTAAGATTGGTCCCAAGAAGCCTCTGCCTGATCATGTGAGCATCGTGGAACCTAAAGATGAAATCCTGCCCACGACCCCCATCTCCGAACAGAAGGGTGGGAAGCCAGAGCCACCAGCCATGCCCCAGCCAGTGCCTACAGCATAAA	MAVQISKKRKFVADGIFKAELNEFLTRELAEDGYSGVEVRVTPTRTEIIILATRTQNVLGEKGRRIRELTAVVQKRFGFPEGSVELYAEKVATRGLCAIAQAESLRYKLLGGLAVRRACYGVLRFIMESGAKGCEVVVSGKLRGQRAKSMKFVDGLMIHSGDPVNYYVDTAVRHVLLRQGVLGIKVKIMLPWDPSGKIGPKKPLPDHVSIVEPKDEILPTTPISEQKGGKPEPPAMPQPVPTA*
RPS3A	included		included	H.sapiens	ATGGCGGTTGGCAAGAACAAGCGCCTTACGAAAGGCGGCAAAAAGGGAGCCAAGAAGAAAGTGGTTGATCCATTTTCTAAGAAAGATTGGTATGATGTGAAAGCACCTGCTATGTTCAATATAAGAAATATTGGAAAGACGCTCGTCACCAGGACCCAAGGAACCAAAATTGCATCTGATGGTCTCAAGGGTCGTGTGTTTGAAGTGAGTCTTGCTGATTTGCAGAATGATGAAGTTGCATTTAGAAAATTCAAGCTGATTACTGAAGATGTTCAGGGTAAAAACTGCCTGACTAACTTCCATGGCATGGATCTTACCCGTGACAAAATGTGTTCCATGGTCAAAAAATGGCAGACAATGATTGAAGCTCACGTTGATGTCAAGACTACCGATGGTTACTTGCTTCGTCTGTTCTGTGTTGGTTTTACTAAAAAACGCAACAATCAGATACGGAAGACCTCTTATGCTCAGCACCAACAGGTCCGCCAAATCCGGAAGAAGATGATGGAAATCATGACCCGAGAGGTGCAGACAAATGACTTGAAAGAAGTGGTCAATAAATTGATTCCAGACAGCATTGGAAAAGACATAGAAAAGGCTTGCCAATCTATTTATCCTCTCCATGATGTCTTCGTTAGAAAAGTAAAAATGCTGAAGAAGCCCAAGTTTGAATTGGGAAAGCTCATGGAGCTTCATGGTGAAGGCAGTAGTTCTGGAAAAGCCACTGGGGACGAGACAGGTGCTAAAGTTGAACGAGCTGATGGATATGAACCACCAGTCCAAGAATCTGTTTAA	MAVGKNKRLTKGGKKGAKKKVVDPFSKKDWYDVKAPAMFNIRNIGKTLVTRTQGTKIASDGLKGRVFEVSLADLQNDEVAFRKFKLITEDVQGKNCLTNFHGMDLTRDKMCSMVKKWQTMIEAHVDVKTTDGYLLRLFCVGFTKKRNNQIRKTSYAQHQQVRQIRKKMMEIMTREVQTNDLKEVVNKLIPDSIGKDIEKACQSIYPLHDVFVRKVKMLKKPKFELGKLMELHGEGSSSGKATGDETGAKVERADGYEPPVQESV*
RPS4X	included		included	M.musculus	ATGGCTCGTGGTCCCAAGAAACACCTGAAGCGTGTAGCTGCTCCAAAACATTGGATGCTGGATAAGTTGACTGGCGTGTTTGCTCCTCGTCCATCCACTGGTCCTCACAAGCTGAGGGAATGCCTGCCTCTCATCATTTTCCTAAGGAACAGACTTAAGTATGCCCTGACTGGAGATGAAGTAAAAAAGATTTGCATGCAGCGATTCATTAAGATTGATGGGAAAGTCAGGACCGATATAACCTACCCTGCTGGGTTTATGGATGTCATCAGCATTGACAAGACCGGAGAGAACTTCCGTCTGATCTATGACACCAAGGGTCGCTTTGCTGTTCATCGTATTACACCGGAGGAGGCCAAGTACAAGTTGTGCAAAGTGAGAAAGATCTTTGTAGGCACAAAAGGAATCCCGCACCTGGTGACCCATGATGCTCGTACTATTCGGTACCCTGATCCCCTCATCAAGGTGAACGACACCATTCAGATTGATTTGGAGACAGGCAAAATAACTGACTTCATCAAGTTTGACACTGGGAACCTGTGTATGGTGACTGGAGGTGCTAACTTGGGAAGAATTGGTGTAATCACCAACAGAGAGAGACATCCCGGCTCTTTTGATGTGGTTCATGTGAAAGATGCCAATGGCAACAGCTTTGCCACTCGGCTGTCCAACATTTTTGTTATTGGCAAGGGTAACAAACCATGGATCTCTCTTCCCAGAGGAAAAGGAATCCGCCTCACCATTGCTGAAGAGAGAGACAAGAGGCTTGCGGCCAAACAGAGCAGTGGGTGAA	MARGPKKHLKRVAAPKHWMLDKLTGVFAPRPSTGPHKLRECLPLIIFLRNRLKYALTGDEVKKICMQRFIKIDGKVRTDITYPAGFMDVISIDKTGENFRLIYDTKGRFAVHRITPEEAKYKLCKVRKIFVGTKGIPHLVTHDARTIRYPDPLIKVNDTIQIDLETGKITDFIKFDTGNLCMVTGGANLGRIGVITNRERHPGSFDVVHVKDANGNSFATRLSNIFVIGKGNKPWISLPRGKGIRLTIAEERDKRLAAKQSSG*
RPS4Y1	included		included	H.sapiens	ATGGCCCGGGGCCCCAAGAAGCACTTAAAGCGTGTTGCAGCGCCGAAGCATTGGATGCTTGACAAACTAACGGGTGTATTTGCACCTCGTCCATCGACAGGTCCCCACAAGCTGAGGGAATGTCTTCCTCTGATCGTCTTCCTCAGGAATAGACTCAAGTATGCGTTGACTGGAGATGAGGTAAAGAAGATATGTATGCAACGTTTCATCAAAATTGATGGCAAGGTTCGAGTGGATGTCACATACCCTGCTGGATTCATGGATGTCATCAGCATCGAGAAGACAGGTGAACATTTCCGCCTGGTCTATGACACCAAGGGCCGTTTTGCTGTTCACCGCATCACAGTGGAAGAGGCAAAGTACAAGTTGTGCAAAGTGAGGAAGATTACTGTGGGAGTGAAGGGAATCCCTCACCTGGTGACTCATGATGCTCGAACCATCCGCTACCCAGATCCTGTCATCAAGGTGAACGATACTGTGCAGATTGATTTAGGGACTGGCAAGATAATCAACTTTATCAAATTTGATACAGGCAATTTGTGTATGGTGATTGGTGGAGCCAACCTCGGTCGTGTTGGTGTGATCACCAACAGGGAAAGACATCCTGGTTCTTTTGATGTGGTGCATGTGAAGGATGCCAATGGCAACAGCTTTGCCACGAGGCTTTCCAACATTTTTGTCATTGGCAATGGCAATAAACCTTGGATTTCCCTGCCCAGGGGAAAGGGCATTCGACTTACTGTTGCTGAAGAGAGAGATAAGAGGCTGGCTGCCAAACAGAGCAGTGGCTAA	MARGPKKHLKRVAAPKHWMLDKLTGVFAPRPSTGPHKLRECLPLIVFLRNRLKYALTGDEVKKICMQRFIKIDGKVRVDVTYPAGFMDVISIEKTGEHFRLVYDTKGRFAVHRITVEEAKYKLCKVRKITVGVKGIPHLVTHDARTIRYPDPVIKVNDTVQIDLGTGKIINFIKFDTGNLCMVIGGANLGRVGVITNRERHPGSFDVVHVKDANGNSFATRLSNIFVIGNGNKPWISLPRGKGIRLTVAEERDKRLAAKQSSG*
RPS5	included		included	M.musculus	ATGACTGAGTGGGAAGCAGCCACACCAGCGGTGGCAGAGACCCCTGACATCAAGCTCTTTGGGAAATGGAGCACTGATGACGTGCAGATCAACGATATTTCTCTGCAGGATTACATTGCTGTGAAGGAGAAGTATGCCAAGTACCTGCCCCACAGTGCCGGACGGTATGCTGCCAAGCGCTTCCGCAAAGCACAATGTCCCATCGTGGAGCGCCTTACTAACTCCATGATGATGCATGGTCGTAACAACGGCAAGAAGCTCATGACTGTGCGAATTGTCAAGCATGCCTTTGAGATCATCCACCTGCTCACTGGTGAGAACCCTCTGCAGGTCCTGGTGAATGCTATCATCAACAGTGGCCCCCGAGAAGACTCAACACGCATTGGGCGGGCCGGTACAGTGAGACGACAGGCTGTGGATGTGTCCCCACTGCGTCGAGTGAATCAGGCCATCTGGCTGCTGTGCACAGGGGCTCGTGAGGCTGCTTTCCGGAACATCAAGACCATCGCCGAGTGCCTTGCAGATGAGCTCATTAATGCTGCCAAGGGCTCCTCCAATTCCTATGCCATCAAGAAGAAAGATGAACTGGAGCGTGTGGCCAAGTCTAACCGCTGAA	MTEWEAATPAVAETPDIKLFGKWSTDDVQINDISLQDYIAVKEKYAKYLPHSAGRYAAKRFRKAQCPIVERLTNSMMMHGRNNGKKLMTVRIVKHAFEIIHLLTGENPLQVLVNAIINSGPREDSTRIGRAGTVRRQAVDVSPLRRVNQAIWLLCTGAREAAFRNIKTIAECLADELINAAKGSSNSYAIKKKDELERVAKSNR*
RPS6	included		included	H.sapiens	ATGAAGCTGAACATCTCCTTCCCAGCCACTGGCTGCCAGAAACTCATTGAAGTGGACGATGAACGCAAACTTCGTACTTTCTATGAGAAGCGTATGGCCACAGAAGTTGCTGCTGACGCTCTGGGTGAAGAATGGAAGGGTTATGTGGTCCGAATCAGTGGTGGGAACGACAAACAAGGTTTCCCCATGAAGCAGGGTGTCTTGACCCATGGCCGTGTCCGCCTGCTACTGAGTAAGGGGCATTCCTGTTACAGACCAAGGAGAACTGGAGAAAGAAAGAGAAAATCAGTTCGTGGTTGCATTGTGGATGCAAATCTGAGCGTTCTCAACTTGGTTATTGTAAAAAAAGGAGAGAAGGATATTCCTGGACTGACTGATACTACAGTGCCTCGCCGCCTGGGCCCCAAAAGAGCTAGCAGAATCCGCAAACTTTTCAATCTCTCTAAAGAAGATGATGTCCGCCAGTATGTTGTAAGAAAGCCCTTAAATAAAGAAGGTAAGAAACCTAGGACCAGAGCACCCAAGATTCAGCGTCTTGTTACTCCACGTGTCCTGCAGCACAAACGGCGGCGTATTGCTCTGAAGAAGCAGCGTACCAAGAAAAATAAAGAAGAGGCTGCAGAATATGCTAAACTTTTGGCCAAGAGAATGAAGGAGGCTAAGGAGAAGCGCCAGGAACAAATTGCGAAGAGACGCAGACTTTCCTCTCTGCGAGCTTCTACTTCTAAGTCTGAATCCAGTCAGAAATAA	MKLNISFPATGCQKLIEVDDERKLRTFYEKRMATEVAADALGEEWKGYVVRISGGNDKQGFPMKQGVLTHGRVRLLLSKGHSCYRPRRTGERKRKSVRGCIVDANLSVLNLVIVKKGEKDIPGLTDTTVPRRLGPKRASRIRKLFNLSKEDDVRQYVVRKPLNKEGKKPRTRAPKIQRLVTPRVLQHKRRRIALKKQRTKKNKEEAAEYAKLLAKRMKEAKEKRQEQIAKRRRLSSLRASTSKSESSQK*
RPS6KA5	included		included	H.sapiens	ATGGAGGAGGAGGGTGGCAGCAGCGGCGGCGCCGCGGGGACCAGCGCGGACGGCGGCGACGGAGGAGAGCAGCTCCTCACTGTCAAGCACGAGCTGCGGACTGCTAATTTGACAGGACATGCTGAGAAGGTGGGAATAGAAAATTTTGAGCTCCTGAAGGTCCTAGGAACTGGAGCTTATGGAAAAGTATTTCTAGTTCGTAAAATAAGTGGCCATGATACTGGAAAGCTGTATGCCATGAAAGTTTTGAAAAAGGCAACAATCGTTCAAAAGGCCAAAACCACAGAGCATACAAGGACAGAACGACAAGTCCTGGAACACATTAGGCAGTCGCCATTTTTGGTAACATTACATTATGCTTTCCAGACAGAAACCAAACTTCATCTCATTTTAGATTATATAAATGGTGGTGAACTTTTTACTCATCTTTCTCAAAGAGAGCGTTTCACAGAGCATGAGGTGCAGATTTATGTTGGAGAGATTGTGCTTGCCCTCGAACATCTCCACAAGTTGGGGATTATATATCGTGATATTAAGCTTGAGAATATTCTACTTGATTCTAATGGCCATGTGGTGCTGACAGATTTTGGTCTGAGTAAGGAGTTTGTGGCTGATGAAACTGAAAGAGCATATTCCTTTTGTGGAACTATTGAATACATGGCACCAGATATTGTCAGAGGGGGAGATTCAGGACATGACAAGGCAGTTGACTGGTGGAGTTTGGGTGTTCTAATGTATGAATTACTAACTGGAGCATCTCCTTTCACTGTTGATGGAGAAAAAAATTCCCAAGCTGAGATATCTAGGAGAATATTAAAAAGTGAGCCTCCATATCCCCAAGAAATGAGTGCTTTAGCGAAAGACCTAATTCAGCGTCTTTTGATGAAAGATCCCAAGAAGAGATTGGGATGTGGTCCACGTGATGCAGATGAAATCAAAGAACATCTCTTCTTTCAGAAAATAAATTGGGATGATTTAGCCGCCAAAAAAGTGCCTGCACCATTTAAGCCAGTCATTCGAGATGAATTAGATGTGAGTAACTTTGCAGAAGAGTTCACAGAAATGGATCCCACTTATTCTCCCGCAGCCCTGCCCCAGAGTTCTGAGAAGCTGTTTCAGGGCTATTCCTTTGTTGCTCCTTCCATCCTATTCAAGCGTAATGCAGCTGTCATAGACCCTCTTCAGTTTCACATGGGAGTTGAACGTCCTGGAGTGACAAATGTTGCCAGGAGTGCAATGATGAAGGACTCTCCATTCTATCAACACTATGACCTAGATTTGAAGGACAAACCCCTGGGAGAAGGTAGTTTTTCAATTTGTCGAAAGTGTGTGCATAAAAAAAGTAACCAAGCTTTTGCAGTCAAAATAATCAGCAAAAGGATGGAAGCCAATACTCAAAAGGAAATAACAGCTCTGAAACTCTGTGAAGGACACCCCAATATTGTGAAGTTGCATGAAGTTTTTCATGATCAGCTTCACACGTTTCTAGTGATGGAACTTCTGAATGGAGGAGAACTGTTTGAGCGCATTAAGAAAAAGAAGCACTTCAGTGAGACGGAAGCCAGCTACATCATGAGGAAGCTTGTTTCAGCTGTAAGCCACATGCATGATGTTGGAGTGGTGCACAGGGATCTGAAACCTGAGGTATAA	MEEEGGSSGGAAGTSADGGDGGEQLLTVKHELRTANLTGHAEKVGIENFELLKVLGTGAYGKVFLVRKISGHDTGKLYAMKVLKKATIVQKAKTTEHTRTERQVLEHIRQSPFLVTLHYAFQTETKLHLILDYINGGELFTHLSQRERFTEHEVQIYVGEIVLALEHLHKLGIIYRDIKLENILLDSNGHVVLTDFGLSKEFVADETERAYSFCGTIEYMAPDIVRGGDSGHDKAVDWWSLGVLMYELLTGASPFTVDGEKNSQAEISRRILKSEPPYPQEMSALAKDLIQRLLMKDPKKRLGCGPRDADEIKEHLFFQKINWDDLAAKKVPAPFKPVIRDELDVSNFAEEFTEMDPTYSPAALPQSSEKLFQGYSFVAPSILFKRNAAVIDPLQFHMGVERPGVTNVARSAMMKDSPFYQHYDLDLKDKPLGEGSFSICRKCVHKKSNQAFAVKIISKRMEANTQKEITALKLCEGHPNIVKLHEVFHDQLHTFLVMELLNGGELFERIKKKKHFSETEASYIMRKLVSAVSHMHDVGVVHRDLKPEV*
RPS7	included		included	H.sapiens	ATGTTCAGTTCGAGCGCCAAGATCGTGAAGCCCAATGGCGAGAAGCCGGACGAGTTCGAGTCCGGCATCTCCCAGGCTCTTCTGGAGCTGGAGATGAACTCGGACCTCAAGGCTCAGCTCAGGGAGCTGAATATTACGGCAGCTAAGGAAATTGAAGTTGGTGGTGGTCGGAAAGCTATCATAATCTTTGTTCCCGTTCCTCAACTGAAATCTTTCCAGAAAATCCAAGTCCGGCTAGTACGCGAATTGGAGAAAAAGTTCAGTGGGAAGCATGTCGTCTTTATCGCTCAGAGGAGAATTCTGCCTAAGCCAACTCGAAAAAGCCGTACAAAAAATAAGCAAAAGCGTCCCAGGAGCCGTACTCTGACAGCTGTGCACGATGCCATCCTTGAGGACTTGGTCTTCCCAAGCGAAATTGTGGGCAAGAGAATCCGCGTCAAACTAGATGGCAGCCGGCTCATAAAGGTTCATTTGGACAAAGCACAGCAGAACAATGTGGAACACAAGGTTGAAACTTTTTCTGGTGTCTATAAGAAGCTCACGGGCAAGGATGTTAATTTTGAATTCCCAGAGTTTCAATTGTAA	MFSSSAKIVKPNGEKPDEFESGISQALLELEMNSDLKAQLRELNITAAKEIEVGGGRKAIIIFVPVPQLKSFQKIQVRLVRELEKKFSGKHVVFIAQRRILPKPTRKSRTKNKQKRPRSRTLTAVHDAILEDLVFPSEIVGKRIRVKLDGSRLIKVHLDKAQQNNVEHKVETFSGVYKKLTGKDVNFEFPEFQL*
RPS8	included		included	M.musculus	ATGGGCATCTCTCGGGACAACTGGCACAAGCGCCGCAAGACCGGGGGTAAGCGAAAACCCTACCACAAGAAGCGAAAGTATGAGCTGGGACGGCCCGCTGCCAACACGAAGATTGGCCCTCGCCGCATACACACAGTCCGAGTTCGAGGAGGCAATAAGAAGTACCGTGCCCTGAGATTGGATGTGGGGAACTTTTCCTGGGGCTCTGAGTGTTGTACTCGCAAAACAAGGATCATTGATGTTGTCTACAATGCATCCAACAACGAGCTTGTCCGCACCAAGACCCTGGTGAAGAACTGCATCGTGCTTATTGACAGCACGCCGTACCGACAGTGGTACGAGTCCCACTATGCACTGCCCCTGGGCCGCAAGAAGGGGGCCAAGCTGACTCCTGAGGAGGAAGAGATTTTAAACAAAAAACGATCAAAGAAAATTCAAAAGAAATACGATGAAAGGAAAAAGAATGCCAAAATCAGCAGCCTCCTGGAGGAGCAGTTCCAGCAGGGCAAGCTTCTAGCCTGTATTGCCTCACGACCAGGCCAGTGTGGCAGAGCAGACGGCTATGTGCTCGAAGGCAAGGAGCTGGAGTTCTATCTGCGGAAGATCAAAGCCCGGAAAGGCAAATGAA	MGISRDNWHKRRKTGGKRKPYHKKRKYELGRPAANTKIGPRRIHTVRVRGGNKKYRALRLDVGNFSWGSECCTRKTRIIDVVYNASNNELVRTKTLVKNCIVLIDSTPYRQWYESHYALPLGRKKGAKLTPEEEEILNKKRSKKIQKKYDERKKNAKISSLLEEQFQQGKLLACIASRPGQCGRADGYVLEGKELEFYLRKIKARKGK*
RPUSD3	included		included	H.sapiens	ATGGACGGCCGCCGTGTTTTGGGCCGGTTCTGGAGTGGCTGGCGGCGGGGCCTGGGTGTCCGCCCAGTGCCCGAGCACGCAGGCTTTGGCACCGAAGCCCGGCATCAGAGGCAACCCCGCGGCTCCTGCCAACGGTCGGGGCCCCTCGGGGACCAGCCCTTCGCGGGGCTGCTGCCAAAAAACCTCAGTCGGGAGGAGCTGGTTGATGCGCTGCGGGCAGCCGTGGTGGACCGGAAAGGACCTCTAGTGACGTTGAACAAGCCACAGGGTCTACCAGTGACAGGAAAACCAGGAGAGCTGACGTTGTTCTCAGTGCTGCCAGAGCTGAGCCAGTCCCTAGGGCTCAGGGAGCAGGAGCTTCAGGTTGTCCGAGCATCTGGGAAAGAAAGCTCTGGGCTTGTACTCCTCTCCAGCTGTCCCCAGACAGCTAGTCGCCTCCAGAAGTACTTCACCCATGCACGGAGAGCCCAAAGGCCCACAGCCACCTACTGTGCTGTCACTGATGGGATCCCAGCTGCTTCTGAGGGGAAGATCCAGGCTGCCCTGAAACTGGAACACATTGATGGGGTCAATCTCACAGTTCCAGTGAAGGCCCCATCCCGAAAGGACATCCTGGAAGGTGTCAAGAAGACTCTCAGTCACTTTCGTGTGGTAGCCACAGGCTCTGGCTGTGCCCTGGTCCAGCTGCAGCCACTGACAGTGTTCTCCAGTCAACTACAGGTGCACATGGTACTACAGCTCTGCCCTGTGCTTGGGGACCACATGTACTCTGCCCGTGTGGGCACTGTCCTGGGCCAGCGATTTCTGCTGCCAGCTGAGAACAACAAGCCCCAAAGACAGGTCCTGGATGAAGCCCTCCTCAGACGCCTCCACCTGACCCCCTCCCAGGCTGCCCAGCTGCCCTTGCACCTCCACCTACATCGGCTCCTTCTCCCAGGCACCAGGGCCAGGGACACCCCTGTTGAGCTCCTGGCACCACTGCCCCCTTATTTCTCCAGGACCCTACAGTGCCTGGGGCTCCGCTTACAATAG	MDGRRVLGRFWSGWRRGLGVRPVPEHAGFGTEARHQRQPRGSCQRSGPLGDQPFAGLLPKNLSREELVDALRAAVVDRKGPLVTLNKPQGLPVTGKPGELTLFSVLPELSQSLGLREQELQVVRASGKESSGLVLLSSCPQTASRLQKYFTHARRAQRPTATYCAVTDGIPAASEGKIQAALKLEHIDGVNLTVPVKAPSRKDILEGVKKTLSHFRVVATGSGCALVQLQPLTVFSSQLQVHMVLQLCPVLGDHMYSARVGTVLGQRFLLPAENNKPQRQVLDEALLRRLHLTPSQAAQLPLHLHLHRLLLPGTRARDTPVELLAPLPPYFSRTLQCLGLRLQ*
RPUSD4	included		included	H.sapiens	ATGGCGGCGCCCAGGTGGAGCGCGTCGGGCCCCTGGATCCGGGGAAACGGCCAAGGTTGCGGGAGTCTCTTCACTCTCGTCTCAAAGCCATTTTGTGCCGCTGCCGCTGCCTCTACGGCCATAAATGCCCAGAGATTAGCGGAGAAGCTCCGAGCCCAGAAACGGGAACAAGACACAAAGAAGGAGCCGGTGTCCACAAACGCTGTTCAGCGGAGAGTGCAAGAAATAGTGCGGTTCACACGGCAGCTGCAGCGAGTCCACCCCAACGTGCTTGCTAAGGCACTGACCCGAGGAATTCTCCACCAGGACAAGAACCTTGTGGTCATCAATAAGCCCTACGGTCTCCCTGTGCATGGTGGCCCTGGGGTCCAGCTCTGCATCACTGATGTACTACCTATCCTGGCAAAGATGCTTCATGGCCACAAGGCAGAGCCCTTGCATCTGTGCCACCGGCTGGACAAGGAAACCACAGGTGTAATGGTGTTGGCTTGGGACAAGGACATGGCACATCAAGTCCAAGAGTTGTTTAGAACCCGTCAGGTGGTGAAGAAGTACTGGGCCATCACTGTGCATGTCCCCATGCCCTCAGCAGGAGTCGTGGACATCCCCATTGTGGAGAAGGAGGCGCAAGGCCAGCAGCAACACCACAAGATGACATTGTCCCCGAGCTACCGCATGGACGATGGGAAAATGGTGAAAGTGCGGCGCAGCCGGAATGCGCAAGTTGCTGTAACTCAGTACCAGGTGCTCAGCAGCACTCTCTCCTCCGCCCTCGTGGAGCTCCAGCCCATCACTGGAATAAAACATCAGCTTCGAGTTCACTTGTCTTTTGGATTGGATTGTCCAATCCTTGGTGATCACAAGTACTCAGACTGGAATAGGTTGGCCCCCCAGAAGCTGTCTGTGGGCACCCTGAAGAAGCTGGGGCTAGAACAGTCGAAGGCCCGCTACATCCCCCTTCACCTGCACGCCCGGCAGCTGATCCTGCCTGCCCTGGGGTCCGGGAAGGAGGAACTCAACTTGGTCTGCAAACTTCCTCGCTTCTTTGTGCATTCCCTGCACCGCCTGCGTTTAGAGATGCCAAATGAGGATCAAAATGAGAACAATGAAGCCAAGTGTCTGGGAGCACAGTGA	MAAPRWSASGPWIRGNGQGCGSLFTLVSKPFCAAAAASTAINAQRLAEKLRAQKREQDTKKEPVSTNAVQRRVQEIVRFTRQLQRVHPNVLAKALTRGILHQDKNLVVINKPYGLPVHGGPGVQLCITDVLPILAKMLHGHKAEPLHLCHRLDKETTGVMVLAWDKDMAHQVQELFRTRQVVKKYWAITVHVPMPSAGVVDIPIVEKEAQGQQQHHKMTLSPSYRMDDGKMVKVRRSRNAQVAVTQYQVLSSTLSSALVELQPITGIKHQLRVHLSFGLDCPILGDHKYSDWNRLAPQKLSVGTLKKLGLEQSKARYIPLHLHARQLILPALGSGKEELNLVCKLPRFFVHSLHRLRLEMPNEDQNENNEAKCLGAQ*
RRP1	included		included	M.musculus	ATGGTTCCCGGAGTGCCGCTCCCGCCGGAGATCCAGCTGGCGCAGCGCCTGGCGGGCAATGAACAGGTGACGCGGGACCGCGCGTTGCGGAAGCTGCGGAAGTACATCGAGGCCAGGTCGCAGCGGGCGACAGGTGGTTTCACTCCAGATGAACTGCTAAAAGTATGGAAAGGACTGTTTTACTGCATGTGGATGCAGGACAAGCCCCTCCAGCAGGAAGAACTAGGAAGGACCATTGCCCAGCTTGTCCATGCTTTTCACACGACGGAGGCACAGCACCAGTTCCTGAAGGCCTTCTGGCAGACCATGATCCGGGAGTGGGTGGGCATTGACAGACTGCGCCTGGATAAGTTCTACATGCTCATGAGGATGGTCCTAAGTGAGTCACTGAAGGCTGTGAAAGCCCGGGGATGGGACGAGAGACAGATTGAGCAGCTGCTAGAGCTGCTAACCACCGAGATCCTGAACCCCGACAGCCAGGCCCCCAGTGGGGTGAAGAGCCACTTCCTAGAGATCTTTCTGGAGGAGCTGGCCAAAGTGGGCGCTGCAGAGCTCACCGCAGACCAGAATCTGCAGTTCATCGACCCCTTCTGCCAGATAGCAGCCCGCACTAAGGATTCCCAGGTTTTGCATAAGATCATTCAGAGCATCTTTCAGACGATTGTGGAGCAGGCTCCCTTGGCCATAGAAGACATCATGAATGAACTGGACACACAGAGTGGAGAGGGTGAAGCATCAGATGGTGATGATGGTGAAGCATCAGATGGTGATGATGGAGAAGCATCAGACGATGATGATGGTGAAGCGTCAGATGGTGGTGATGGTGATGTGGCAGACAGTGATGATAGTGATGGGGCAGACGATGATGATGGTGACGTGTCAGACGGTGACGGTGGTGACAATGATGAAGGTGACAGTAACAAGTCCTCAGAGGGTGAGCAGGATCTGCAAGACACACCACCCAAGAAGCTGCCTGCAGGCACCGCACATAGGGCTGGCCCTGAGGCAGACAAGGAACAGGCGTGGGATGACGAGGAGAACGCTGGCCCTGTCCTCCAGTTTGACTACGAGGCACTTGCTAACAGGCTGTTCAAGCTCGCCAGTAGACAGAGCACCCCTTCTCAGAACAGGAAGCGCCTCTACAAAGTGATCCAAAAGCTGCGGGAGCTGGCTGGAGGCACTTTCCCAGAGGATGATGTCCCTGAAAAAGCCTACAAGAAGATGCTGGAAGGGAGGCGGGAACGGAAGAAGAAAAAGAAGCGCTTGCCCAAACCTCAGCCCCAGAATAAGGAAGCGGGGAGTGAGGCAGAATCCTCAAGTGCAGACCCAGGCCCAGGAAGGAAGAGGAAGAGGAACAGGAAAACGGATGAGAAGGCTGGCCAAGGGGGTCCTCCTGGGAAGAGGAGGAAGCCCGGGGCTAGGGCAAAGGGGGCTGGGGCCCAGCAACCCAAGAAGAGGATACAGTCATCACAGAGTGCAGAGTGAA	MVPGVPLPPEIQLAQRLAGNEQVTRDRALRKLRKYIEARSQRATGGFTPDELLKVWKGLFYCMWMQDKPLQQEELGRTIAQLVHAFHTTEAQHQFLKAFWQTMIREWVGIDRLRLDKFYMLMRMVLSESLKAVKARGWDERQIEQLLELLTTEILNPDSQAPSGVKSHFLEIFLEELAKVGAAELTADQNLQFIDPFCQIAARTKDSQVLHKIIQSIFQTIVEQAPLAIEDIMNELDTQSGEGEASDGDDGEASDGDDGEASDDDDGEASDGGDGDVADSDDSDGADDDDGDVSDGDGGDNDEGDSNKSSEGEQDLQDTPPKKLPAGTAHRAGPEADKEQAWDDEENAGPVLQFDYEALANRLFKLASRQSTPSQNRKRLYKVIQKLRELAGGTFPEDDVPEKAYKKMLEGRRERKKKKKRLPKPQPQNKEAGSEAESSSADPGPGRKRKRNRKTDEKAGQGGPPGKRRKPGARAKGAGAQQPKKRIQSSQSAE*
RRP36	included		included	M.musculus	ATGGAGGGCGGGGAGGTGACTGGCGACCGGCTGAAGGCAGACACATCTGACATGTCATTTGAGGAGCTGTTGAGATTACAGGGCCAAGGGAGACCCAAGGCACACAAACAATTGGTAGCTGGAAACAGCACTAGAACGCGAAGCCCCCAACAACCCGTGTGTGTCGCCGATAAGCACCGGCCTCTGGAAATGTCAGCTAAAGTCCGGGTGCCATTCTTACGTCAGGTGGTGCCCATCAGTAAAAAGGTCGCCCGAGACCCCCGCTTTGATGATCTGTCAGGGGACTATAACCCTGAAGTGTTTGACAAAACTTACCAGTTCCTGAATGATATCCGAGCCAAAGAGAAGCAGCTTGTGAAAAAGCAGTTGAAGAAGCACCGCTCAGGGGAGGAGCATGACAAACTGCAACAGCTGCTTCAGCGGATGGAGCAACAAGAGATGGCACAGCAGGAACGCAAGCAGCAGCAGGAGCTGCGCTTGGCCTTGAAGCAGGAGCGCCGGGCTCAGGCACAGCAGGGCCATCGGCCATACTTCCTGAAGAAATCTGAGCAGCGGCAGCTGGCCTTGGCTGAGAAGTTCAAGGAGCTGAGACGCAGCAAGAAGCTGGAGAGTTTCCTGAGTCGAAAGAGGCGGCGGAACGCAGGCAAGGACAGGAGGCACCTCCCGCTGAGCAAGGAGTAGA	MEGGEVTGDRLKADTSDMSFEELLRLQGQGRPKAHKQLVAGNSTRTRSPQQPVCVADKHRPLEMSAKVRVPFLRQVVPISKKVARDPRFDDLSGDYNPEVFDKTYQFLNDIRAKEKQLVKKQLKKHRSGEEHDKLQQLLQRMEQQEMAQQERKQQQELRLALKQERRAQAQQGHRPYFLKKSEQRQLALAEKFKELRRSKKLESFLSRKRRRNAGKDRRHLPLSKE*
RRP7A	included		included	H.sapiens	ATGGTGGCGCGCAGGAGGAAGTGCGCCGCGCGGGACCCGGAGGACCGTATCCCCAGCCCACTGGGCTACGCAGCTATTCCAATCAAGTTCTCTGAAAAGCAACAGGCTTCTCACTACCTCTATGTGAGAGCACACGGCGTTCGACAAGGCACCAAGTCCACCTGGCCTCAGAAGAGGACTCTTTTTGTCCTCAATGTGCCCCCATACTGCACAGAGGAGAGCCTGTCCCGCCTCCTGTCCACCTGTGGCCTCGTCCAGTCTGTAGAGTTGCAGGAGAAGCCGGACCTGGCTGAGAGCCCAAAGGAGTCAAGGTCGAAGTTTTTTCATCCCAAGCCAGTTCCGGGTTTCCAGGTAGCCTATGTGGTGTTCCAGAAGCCAAGTGGGGTGTCAGCGGCCTTGGCCCTGAAGGGCCCCCTGCTGGTGTCCACAGAGAGCCACCCTGTGAAGAGTGGCATTCACAAGTGGATCAGTGACTACGCAGACTCTGTGCCCGACCCTGAGGCCCTGAGGGTGGAAGTGGACACGTTCATGGAGGCATATGACCAGAAGATCGCTGAGGAAGAAGCTAAGGCCAAGGAGGAGGAGGGGGTCCCTGACGAGGAGGGCTGGGTGAAGGTGACCCGCCGGGGCCGGCGGCCTGTGCTCCCCCGGACTGAGGCAGCCAGCTTGCGGGTGCTGGAGAGGGAGAGACGGAAGCGCAGCCGAAAAGAGCTGCTCAACTTCTACGCCTGGCAGCATCGAGAGAGCAAGATGGAGCATCTAGCGCAGCTGCGCAAGAAGTTCGAGGAGGACAAGCAGAGGATCGAGCTGCTGCGGGCCCAGCGCAAATTCCGACCGTACTGA	MVARRRKCAARDPEDRIPSPLGYAAIPIKFSEKQQASHYLYVRAHGVRQGTKSTWPQKRTLFVLNVPPYCTEESLSRLLSTCGLVQSVELQEKPDLAESPKESRSKFFHPKPVPGFQVAYVVFQKPSGVSAALALKGPLLVSTESHPVKSGIHKWISDYADSVPDPEALRVEVDTFMEAYDQKIAEEEAKAKEEEGVPDEEGWVKVTRRGRRPVLPRTEAASLRVLERERRKRSRKELLNFYAWQHRESKMEHLAQLRKKFEEDKQRIELLRAQRKFRPY*
RRS1	included		included	M.musculus	ATGGAGGGCCAGCGCGTGGAGGAGCTGCTGGCCAAGGCAGAGCAGGAGGAGGCGGAGAAGCTGCAGCGCATCACGGTGCACAAGGAGCTGGAGCTGGAGTTCGACCTGGGCAACCTGCTGGCTTCGGACCGCAACCCCCCGACCGTGCTGCGCCAGGCCGGGCCGTCGCCGGAGGCCGAGCTGCGGGCCCTGGCGCGGGACAACACGCAGCTGCTCATCAACCAGCTGTGGCGGCTGCCGACCGAGCGCGTGGAGGAGGCGGTGGTCGCGCGCTTGCCGGAGCCCGCCACTCGCCTGCCCCGCGAGAAGCCGCTGCCCCGACCACGGCCGCTCACCCGCTGGCAGCAGTTCGCGCGCCTTAAGGGAATCCGTCCCAAGAAGAAGACCAACCTCGTGTGGGACGAGGCGAGTGGCCAGTGGCGGCGCCGTTGGGGCTACAAGCGCGCCCGGGATGACACTAAAGAATGGCTGATCGAGGTGCCTGGGAGCGCCGACCCCATGGAAGACCAGTTCGCCAAGAGGACTCAGGCCAAGAAAGAACGCGTGGCCAAGAATGAGCTGAACCGTCTGCGGAACCTGGCTCGCGCGCACAAGATGCAGATGCCCAGCTCAGCCGGCCTGCACCCTACTGGACACCAGAGTAAGGAAGAGCTGGGCCGCGCCATGCAAGTGGCCAAGGTTTCCACCGCTTCGGTGGGACGCTTCCAGGAGCGCCTTCCCAAGGAGAAAGCTCCCCGGGGCTCCGGCAAGAAGAGGAAGTTTCAGCCCCTCTTTGGGGACTTCGCAGCCGAGAAAAAGAACCAGTTGGAGCTACTTCGAGTCATGAACAGCAAGAAACCTCGGCTGGACGTGACGAGGGCCACCAACAAGCAGATGAGGGAAGAGGACCAGGAGGAGGCTGCCAAGAGGAGGAAAATGAGCCAGAAAGGCAAGAGGAAAGGGGGCCGGCAAGGACCTTCGGGCAAGAGAAAGGGCGGCCCGCCGGGTCAGGGAGAAAAGAGGAAAGGAGGCTTGGGAAGCAAAAAGCATTCCTGGCCTTCTGCTTTAGCTGGCAAGAAGAAAGGAGTGCCGCCCCAAGGTGGGAAGAGGAGGAAGTAGA	MEGQRVEELLAKAEQEEAEKLQRITVHKELELEFDLGNLLASDRNPPTVLRQAGPSPEAELRALARDNTQLLINQLWRLPTERVEEAVVARLPEPATRLPREKPLPRPRPLTRWQQFARLKGIRPKKKTNLVWDEASGQWRRRWGYKRARDDTKEWLIEVPGSADPMEDQFAKRTQAKKERVAKNELNRLRNLARAHKMQMPSSAGLHPTGHQSKEELGRAMQVAKVSTASVGRFQERLPKEKAPRGSGKKRKFQPLFGDFAAEKKNQLELLRVMNSKKPRLDVTRATNKQMREEDQEEAAKRRKMSQKGKRKGGRQGPSGKRKGGPPGQGEKRKGGLGSKKHSWPSALAGKKKGVPPQGGKRRK*
RSL1D1	included		included	M.musculus	ATGAAGGGCTCTGCGTCCGAATCTCCCAGTGCCTCGGTCGCTGAGGCGACCACCACCGACGTGCAAGTGACCCCGACCGCTCTTTTACAGCTGGACAGAGAGCAGATTAGAAAGGCAGTGGAAGTAATATCTAATCGCTCAAAGTCCAAAAAAAACAATAATGAATTGCTGTTGAGTGGGAGCGAAAATTTATTTTTAATGGTGATATTATGGAAAATTCCAGAGAAAGAACTTCGGGTCAAAGTACCTTTGCCTCATAGCATTCTCTCCGAATCCTCAGATGTATGTCTCTTCACAAAAGATGAATTCGATTCACCTGAACAGACAGAAGGTTTCTATAAAAAGCTTTTGAAAAAACACGGAGTTAACACTATCTCTCAGATTATCCCTTTTAAAACTTTAAAAACAGAATATAAAGCCTATGAAGCCAAGCTCCGCCTCCTGGGTAGCTTTGAAGTCTTTATTACTGATGCGAGAATTCGACGGCATTTGCCCTCACACATAGGGAGGCATTTTTATCAGAGAAAGAAAGTTCCAGTGTCTGTGAACCTTCTGGCAAAGAATCTGTCCAAAGAGATTAACCGATGTATCACAGGGACCGTCTTAAACATCTCTAAGCGTGGTTCTTGCAGTACGATCCGTATTGGTCACACTGGAATGGAGACTGAGCACATCGTTGACAACATCCTAGCTGTCTCAGAAATGCTTTCAGAAAAATTGCCAGAGAAATGGCAGAGTGTGAAACTGTTGTTCCTGAAAACTGAGAAGTCGGTTTCCCTGCCCATCTTTTCTTCATTTGTCACATCTCAGGATGAAAACGCTGTTTCCCTCCGTAGTTTGAGGAAGCAAGAACTAAAGAAAAGAAAGCGTGAAAATGCAAAGTTGAAGAAGGAAAGCAAAATGTTAAGGAAGAAGTCCAAGAAGGCTACATCTCTTTTAACTCAGAGTGGGTTAGCTAGCAGTGCTCCAGCGAAGAGCCCAGGAGCCCAGAAGAAAAAGACCAACAAGGCGCACAAAAAGCAGAAAGTTACAGAGGAATGTGAAGAAGCAATTCCACAACTGGTACCAATAGGAGAGACTCCAGATAAAGAAAATGTAAAGATGCAAGAAAATATCACAGGGAAAACTCCAAAATCGAAATCTGATCCAAGTACACCTAAGGGTAAGAAAAGGAAGGCCTTGCTGGCTACAGAGACTCCAGAAGCCTCCGCCCCTGGGACCTCAGGGAAGAAGCAAAAAAAGGATGTTCAGGAATTCAGAAAGCCAGAGGCCAGTTCCTTCTCTACTCCCAGGAAATCTGGAAAGAAGGCTTCCAACACACCCAGAGACAAAAAAACCAAGGCGGCCCACTCAAACTAGA	MKGSASESPSASVAEATTTDVQVTPTALLQLDREQIRKAVEVISNRSKSKKNNNELLLSGSENLFLMVILWKIPEKELRVKVPLPHSILSESSDVCLFTKDEFDSPEQTEGFYKKLLKKHGVNTISQIIPFKTLKTEYKAYEAKLRLLGSFEVFITDARIRRHLPSHIGRHFYQRKKVPVSVNLLAKNLSKEINRCITGTVLNISKRGSCSTIRIGHTGMETEHIVDNILAVSEMLSEKLPEKWQSVKLLFLKTEKSVSLPIFSSFVTSQDENAVSLRSLRKQELKKRKRENAKLKKESKMLRKKSKKATSLLTQSGLASSAPAKSPGAQKKKTNKAHKKQKVTEECEEAIPQLVPIGETPDKENVKMQENITGKTPKSKSDPSTPKGKKRKALLATETPEASAPGTSGKKQKKDVQEFRKPEASSFSTPRKSGKKASNTPRDKKTKAAHSN*
RTCB	included		included	M.musculus	ATGAGTCGTAACTACAACGATGAGCTACAGTTCTTGGACAAGATCAATAAAAACTGCTGGAGGATCAAGAAGGGCTTTGTGCCCAACATGCAGGTTGAAGGAGTGTTTTATGTGAATGATGCTCTGGAAAAACTAATGTTTGAGGAATTAAGGAACGCCTGTCGAGGTGGTGGTGTTGGTGGCTTTCTGCCAGCCATGAAGCAGATTGGCAATGTGGCAGCCCTGCCTGGAATAGTTCATCGGTCTATCGGGCTTCCTGATGTCCATTCAGGCTATGGGTTTGCCATAGGGAACATGGCTGCCTTTGATATGAATGACCCTGAGGCCGTTGTATCCCCAGGTGGTGTCGGATTTGATATTAACTGTGGTGTCCGCTTGCTAAGAACCAATTTAGATGAGAGCGATGTACAGCCTGTGAAGGAACAACTTGCCCAAGCTATGTTTGACCACATCCCTGTTGGGGTGGGATCAAAAGGTGTCATTCCAATGAATGCCAAAGACTTGGAGGAGGCATTGGAGATGGGGGTGGACTGGTCCCTGAGGGAAGGCTATGCCTGGGCTGAAGACAAGGAGCACTGTGAGGAGTATGGAAGGATGCTGCAAGCCGACCCCAATAAGGTCTCACCCAGGGCAAAGAAAAGGGGCCTTCCTCAGTTGGGGACCCTGGGAGCAGGCAACCATTATGCAGAAATCCAGGTTGTAGATGAGATTTTCAATGAGTATGCCGCCAAGAAGATGGGCATCGACCATAAGGGACAGGTGTGTGTGATGATCCACAGTGGAAGCAGAGGCTTGGGCCACCAAGTAGCTACAGATGCACTGGTAGCTATGGAAAAGGCCATGAAGAGAGACAAGATTATAGTCAATGACCGGCAGTTGGCTTGTGCTCGGATTGCATCCCCAGAGGGACAAGACTATCTAAAGGGAATGGCTGCAGCTGGAAACTACGCCTGGGTTAACCGCTCCTCTATGACCTTCTTAACCCGTCAGGCTTTTGCCAAAGTCTTCAACACAACCCCTGATGACCTGGACCTGCATGTGATCTATGATGTGTCGCACAATATCGCCAAAGTGGAGCAGCACGTGGTGGATGGGAAGGAACGGACGCTGCTGGTGCACAGGAAGGGATCCACCCGTGCTTTCCCGCCTCACCACCCCCTCATTGCTGTGGATTATCAACTCACAGGACAACCAGTGCTTATTGGTGGCACCATGGGGACCTGTAGTTACGTTCTGACTGGCACTGAACAAGGCATGACTGAGACCTTTGGAACAACCTGTCATGGAGCGGGCCGTGCTTTGTCCAGAGCAAAATCACGTCGTAACTTAGATTTCCAAGATGTCTTAGACAAACTGGCAGACATGGGAATTGCAATCCGGGTTGCTTCCCCCAAGCTGGTTATGGAAGAGGCACCAGAGTCCTATAAGAATGTGACAGACGTCGTGAACACCTGCCATGATGCTGGGATCAGCAAGAAGGCCATTAAACTGAGACCAATTGCTGTTATTAAAGGGTAGA	MSRNYNDELQFLDKINKNCWRIKKGFVPNMQVEGVFYVNDALEKLMFEELRNACRGGGVGGFLPAMKQIGNVAALPGIVHRSIGLPDVHSGYGFAIGNMAAFDMNDPEAVVSPGGVGFDINCGVRLLRTNLDESDVQPVKEQLAQAMFDHIPVGVGSKGVIPMNAKDLEEALEMGVDWSLREGYAWAEDKEHCEEYGRMLQADPNKVSPRAKKRGLPQLGTLGAGNHYAEIQVVDEIFNEYAAKKMGIDHKGQVCVMIHSGSRGLGHQVATDALVAMEKAMKRDKIIVNDRQLACARIASPEGQDYLKGMAAAGNYAWVNRSSMTFLTRQAFAKVFNTTPDDLDLHVIYDVSHNIAKVEQHVVDGKERTLLVHRKGSTRAFPPHHPLIAVDYQLTGQPVLIGGTMGTCSYVLTGTEQGMTETFGTTCHGAGRALSRAKSRRNLDFQDVLDKLADMGIAIRVASPKLVMEEAPESYKNVTDVVNTCHDAGISKKAIKLRPIAVIKG*
RTN4	included		included	H.sapiens	ATGGAAGACCTGGACCAGTCTCCTCTGGTCTCGTCCTCGGACAGCCCACCCCGGCCGCAGCCCGCGTTCAAGTACCAGTTCGTGAGGGAGCCCGAGGACGAGGAGGAAGAAGAGGAGGAGGAAGAGGAGGACGAGGACGAAGACCTGGAGGAGCTGGAGGTGCTGGAGAGGAAGCCCGCCGCCGGGCTGTCCGCGGCCCCAGTGCCCACCGCCCCTGCCGCCGGCGCGCCCCTGATGGACTTCGGAAATGACTTCGTGCCGCCGGCGCCCCGGGGACCCCTGCCGGCCGCTCCCCCCGTCGCCCCGGAGCGGCAGCCGTCTTGGGACCCGAGCCCGGTGTCGTCGACCGTGCCCGCGCCATCCCCGCTGTCTGCTGCCGCAGTCTCGCCCTCCAAGCTCCCTGAGGACGACGAGCCTCCGGCCCGGCCTCCCCCTCCTCCCCCGGCCAGCGTGAGCCCCCAGGCAGAGCCCGTGTGGACCCCGCCAGCCCCGGCTCCCGCCGCGCCCCCCTCCACCCCGGCCGCGCCCAAGCGCAGGGGCTCCTCGGGCTCAGTGGATGAGACCCTTTTTGCTCTTCCTGCTGCATCTGAGCCTGTGATACGCTCCTCTGCAGTTGTTGACCTCCTGTACTGGAGAGACATTAAGAAGACTGGAGTGGTGTTTGGTGCCAGCCTATTCCTGCTGCTTTCATTGACAGTATTCAGCATTGTGAGCGTAACAGCCTACATTGCCTTGGCCCTGCTCTCTGTGACCATCAGCTTTAGGATATACAAGGGTGTGATCCAAGCTATCCAGAAATCAGATGAAGGCCACCCATTCAGGGCATATCTGGAATCTGAAGTTGCTATATCTGAGGAGTTGGTTCAGAAGTACAGTAATTCTGCTCTTGGTCATGTGAACTGCACGATAAAGGAACTCAGGCGCCTCTTCTTAGTTGATGATTTAGTTGATTCTCTGAAGTTTGCAGTGTTGATGTGGGTATTTACCTATGTTGGTGCCTTGTTTAATGGTCTGACACTACTGATTTTGGCTCTCATTTCACTCTTCAGTGTTCCTGTTATTTATGAACGGCATCAGGCACAGATAGATCATTATCTAGGACTTGCAAATAAGAATGTTAAAGATGCTATGGCTAAAATCCAAGCAAAAATCCCTGGATTGAAGCGCAAAGCTGAATGA	MEDLDQSPLVSSSDSPPRPQPAFKYQFVREPEDEEEEEEEEEEDEDEDLEELEVLERKPAAGLSAAPVPTAPAAGAPLMDFGNDFVPPAPRGPLPAAPPVAPERQPSWDPSPVSSTVPAPSPLSAAAVSPSKLPEDDEPPARPPPPPPASVSPQAEPVWTPPAPAPAAPPSTPAAPKRRGSSGSVDETLFALPAASEPVIRSSAVVDLLYWRDIKKTGVVFGASLFLLLSLTVFSIVSVTAYIALALLSVTISFRIYKGVIQAIQKSDEGHPFRAYLESEVAISEELVQKYSNSALGHVNCTIKELRRLFLVDDLVDSLKFAVLMWVFTYVGALFNGLTLLILALISLFSVPVIYERHQAQIDHYLGLANKNVKDAMAKIQAKIPGLKRKAE*
RUVBL1	included		included	H.sapiens	ATGAAGATTGAGGAGGTGAAGAGCACTACGAAGACGCAGCGCATCGCCTCCCACAGCCACGTGAAAGGGCTGGGGCTGGACGAGAGCGGCTTGGCCAAGCAGGCGGCCTCAGGGCTTGTGGGCCAGGAGAACGCGCGAGAGGCATGTGGCGTCATAGTAGAATTAATCAAAAGCAAGAAAATGGCTGGAAGAGCTGTCTTGTTGGCAGGACCTCCTGGAACTGGCAAGACAGCTCTGGCTCTGGCTATTGCTCAGGAGCTGGGTAGTAAGGTCCCCTTCTGCCCAATGGTGGGGAGTGAAGTTTACTCAACTGAGATCAAGAAGACAGAGGTGCTGATGGAGAACTTCCGCAGGGCCATTGGGCTGCGAATAAAGGAGACCAAGGAAGTTTATGAAGGTGAAGTCACAGAGCTAACTCCGTGTGAGACAGAGAATCCCATGGGAGGATATGGCAAAACCATTAGCCATGTGATCATAGGACTCAAAACAGCCAAAGGAACCAAACAGTTGAAACTGGACCCCAGCATTTTTGAAAGTTTGCAGAAAGAGCGAGTAGAAGCTGGAGATGTGATTTACATTGAAGCCAACAGTGGGGCCGTGAAGAGGCAGGGCAGGTGTGATACCTATGCCACAGAATTCGACCTTGAAGCTGAAGAGTATGTCCCCTTGCCAAAAGGGGATGTGCACAAAAAGAAAGAAATCATCCAAGATGTGACCTTGCATGACTTGGATGTGGCTAATGCGCGGCCCCAGGGGGGACAAGATATCCTGTCCATGATGGGCCAGCTAATGAAGCCAAAGAAGACAGAAATCACAGACAAACTTCGAGGGGAGATTAATAAGGTGGTGAACAAGTACATCGACCAGGGCATTGCTGAGCTGGTCCCGGGTGTGCTGTTTGTTGATGAGGTCCACATGCTGGACATTGAGTGCTTCACCTACCTGCACCGCGCCCTGGAGTCTTCTATCGCTCCCATCGTCATCTTTGCATCCAACCGAGGCAACTGTGTCATCAGAGGCACTGAGGACATCACATCCCCTCACGGCATCCCTCTTGACCTTCTGGACCGAGTGATGATAATCCGGACCATGCTGTATACTCCACAGGAAATGAAACAGATCATTAAAATCCGTGCCCAGACGGAAGGAATCAACATCAGTGAGGAGGCACTGAACCACCTGGGGGAGATTGGCACCAAGACCACACTGAGGTACTCAGTGCAGCTGCTGACCCCGGCCAACTTGCTTGCTAAAATCAACGGGAAGGACAGCATTGAGAAAGAGCATGTCGAAGAGATCAGTGAACTTTTCTATGATGCCAAGTCCTCCGCCAAAATCCTGGCTGACCAGCAGGATAAGTACATGAAGTGA	MKIEEVKSTTKTQRIASHSHVKGLGLDESGLAKQAASGLVGQENAREACGVIVELIKSKKMAGRAVLLAGPPGTGKTALALAIAQELGSKVPFCPMVGSEVYSTEIKKTEVLMENFRRAIGLRIKETKEVYEGEVTELTPCETENPMGGYGKTISHVIIGLKTAKGTKQLKLDPSIFESLQKERVEAGDVIYIEANSGAVKRQGRCDTYATEFDLEAEEYVPLPKGDVHKKKEIIQDVTLHDLDVANARPQGGQDILSMMGQLMKPKKTEITDKLRGEINKVVNKYIDQGIAELVPGVLFVDEVHMLDIECFTYLHRALESSIAPIVIFASNRGNCVIRGTEDITSPHGIPLDLLDRVMIIRTMLYTPQEMKQIIKIRAQTEGINISEEALNHLGEIGTKTTLRYSVQLLTPANLLAKINGKDSIEKEHVEEISELFYDAKSSAKILADQQDKYMK*
RYBP	included		included	H.sapiens	ATGACCATGGGCGACAAGAAGAGCCCGACCAGGCCAAAAAGACAAGCGAAACCTGCCGCAGACGAAGGGTTTTGGGATTGTAGCGTCTGCACCTTCAGAAACAGTGCTGAAGCCTTTAAATGCAGCATCTGCGATGTGAGGAAAGGCACCTCCACCAGAAAACCTCGGATCAATTCTCAGCTGGTGGCGCAACAAGTGGCACAACAGTATGCCACCCCACCACCCCCTAAAAAGGAGAAGAAGGAGAAAGTTGAAAAGCAGGACAAAGAGAAACCTGAGAAAGACAAGGAAATTAGTCCTAGTGTTACCAAGAAAAATACCAACAAGAAAACCAAACCAAAGTCTGACATTCTGAAAGATCCTCCTAGTGAAGCAAACAGCATACAGTCTGCAAATGCTACAACAAAGACCAGCGAAACAAATCACACCTCAAGGCCCCGGCTGAAAAACGTGGACAGGAGCACTGCACAGCAGTTGGCAGTAACTGTGGGCAACGTCACCGTCATTATCACAGACTTTAAGGAAAAGACTCGCTCCTCATCGACATCCTCATCCACAGTGACCTCCAGTGCAGGGTCAGAACAGCAGAACCAGAGCAGCTCGGGGTCAGAGAGCACAGACAAGGGCTCCTCCCGTTCCTCCACGCCAAAGGGCGACATGTCAGCAGTCAATGATGAATCTTTCTGA	MTMGDKKSPTRPKRQAKPAADEGFWDCSVCTFRNSAEAFKCSICDVRKGTSTRKPRINSQLVAQQVAQQYATPPPPKKEKKEKVEKQDKEKPEKDKEISPSVTKKNTNKKTKPKSDILKDPPSEANSIQSANATTKTSETNHTSRPRLKNVDRSTAQQLAVTVGNVTVIITDFKEKTRSSSTSSSTVTSSAGSEQQNQSSSGSESTDKGSSRSSTPKGDMSAVNDESF*
S100A16	included		included	M.musculus	ATGGCTGACTGCTATACAGAGCTGGAGAAGGCAGTTGTTGTCCTGGTGGAAAACTTTTATAAATATGTATCCAAGCACAGCCTGGTCAAAAACAAGATCAGCAAGTCCAGCTTCCGAAAGATGCTCCAGAGAGAGTTGAACCACATGCTGACGGACACAGGGAACCGAAAGGCAGCTGACAAGCTCATCCAGAACCTGGATGCCAACCACGACGGGCGCATCTGCTTTGACGAATACTGGACCATGATTGGTGGAATCACCAGCCCCATGGCCAACCTCATCCGCCAACAGGAGTGCCAGCAGGAGAGCCAGCAGGAGTGCCAGCAGGAGAGCCAGCAGGAGAGCCAGCAGGAGAGCCAGCAGGGCAGCAGCTAAGGATCCA	MADCYTELEKAVVVLVENFYKYVSKHSLVKNKISKSSFRKMLQRELNHMLTDTGNRKAADKLIQNLDANHDGRICFDEYWTMIGGITSPMANLIRQQECQQESQQECQQESQQESQQESQQGSS*GS
SAFB2	included		included	H.sapiens	ATGGCGGAGACTCTGCCCGGGTCGGGCGACTCGGGCCCTGGCACGGCTTCTCTCGGCCCGGGCGTTGCGGAGACTGGGACGAGGCGGCTCAGCGAGCTGCGGGTGATCGATCTGCGGGCGGAGCTGAAGAAGCGGAACCTGGACACGGGCGGCAACAAGAGCGTCCTGATGGAGCGGCTCAAGAAGGCGGTTAAAGAAGAGGGGCAAGATCCTGATGAAATTGGCATCGAGTTAGAAGCCACCAGCAAGAAGTCAGCCAAGAGATGTGTTAAAGGACTGAAGATGGAGGAGGAAGGCACAGAAGATAATGGCCTGGAAGACGATTCCAGAGACGGGCAGGAGGACATGGAAGCAAGTCTGGAGAACCTGCAGAATATGGGCATGATGGACATGAGTGTGCTAGACGAAACTGAAGTGGCGAATAGCAGTGCTCCAGATTTTGGGGAGGATGGCACGGACGGCCTTCTCGATTCCTTTTGTGATAGTAAAGAATACGTGGCTGCACAGCTGAGACAGCTCCCGGCTCAGCCCCCAGAGCATGCTGTGGATGGGGAAGGATTTAAGAACACTTTGGAAACTTCATCGTTGAACTTCAAAGTAACTCCGGACATTGAAGAATCCCTTTTGGAGCCAGAAAATGAGAAAATACTCGACATTTTGGGGGAAACTTGTAAATCTGAGCCAGTAAAAGAAGAAAGTTCCGAGCTGGAGCAGCCATTTGCACAGGACACAAGTAGCGTGGGGCCAGACAGAAAGCTTGCGGAGGAAGAGGACCTATTTGACAGCGCCCATCCGGAAGAGGGTGATTTAGATTTGGCCAGCGAGTCAACAGCACACGCTCAGTCGAGCAAGGCAGACAGCCTGTTAGCGGTAGTGAAAAGGGAGCCCGCGGAGCAGCCAGGCGATGGCGAGAGGACGGACTGTGAGCCTGTAGGGCTAGAGCCGGCAGTTGAGCAGAGTAGTGCGGCCTCCGAGCTCGCGGAGGCCTCTAGCGAGGAGCTCGCAGAAGCACCCACGGAAGCCCCAAGCCCAGAAGCCAGAGATAGCAAAGAAGACGGGAGGAAGTTTGATTTTGACGCTTGTAATGAAGTCCCTCCGGCTCCTAAAGAGTCCTCAACCAGTGAGGGCGCTGATCAGAAAATGAGCTCTTTTAAGGAAGAAAAAGATATAAAGCCAATCATTAAAGATGAAAAAGGTCGGGTCGGCAGCGGTTCTGGTCGGAACCTGTGGGTCAGCGGGCTGTCCTCCACAACACGCGCTACGGATCTCAAGAACCTTTTCAGCAAGTATGGGAAGGTTGTCGGGGCCAAAGTGGTAACGAACGCCCGCAGCCCGGGGGCTCGATGCTATGGATTCGTCACCATGTCGACATCTGACGAGGCGACCAAGTGCATCAGCCATCTCCACAGAACTGAGCTGCATGGACGAATGATCTCCGTAGAGAAGGCCAAAAATGAGCCTGCTGGGAAAAAGCTTTCCGACAGAAAAGAGTGCGAAGTGAAGAAGGAAAAATTATCGAGTGTCGACAGACATCATTCTGTGGAGATCAAAATTGAAAAAACTGTAATTAAGAAGGAAGAAATGTAA	MAETLPGSGDSGPGTASLGPGVAETGTRRLSELRVIDLRAELKKRNLDTGGNKSVLMERLKKAVKEEGQDPDEIGIELEATSKKSAKRCVKGLKMEEEGTEDNGLEDDSRDGQEDMEASLENLQNMGMMDMSVLDETEVANSSAPDFGEDGTDGLLDSFCDSKEYVAAQLRQLPAQPPEHAVDGEGFKNTLETSSLNFKVTPDIEESLLEPENEKILDILGETCKSEPVKEESSELEQPFAQDTSSVGPDRKLAEEEDLFDSAHPEEGDLDLASESTAHAQSSKADSLLAVVKREPAEQPGDGERTDCEPVGLEPAVEQSSAASELAEASSEELAEAPTEAPSPEARDSKEDGRKFDFDACNEVPPAPKESSTSEGADQKMSSFKEEKDIKPIIKDEKGRVGSGSGRNLWVSGLSSTTRATDLKNLFSKYGKVVGAKVVTNARSPGARCYGFVTMSTSDEATKCISHLHRTELHGRMISVEKAKNEPAGKKLSDRKECEVKKEKLSSVDRHHSVEIKIEKTVIKKEEM*
SAMD4B	included		included	H.sapiens	ATGATGTTCCGAGACCAGGTGGGCATCCTCGCTGGCTGGTTCAAAGGCTGGAATGAGTGTGAGCAGACAGTGGCCCTCCTGTCACTTCTGAAACGGGTCACCCGTACCCAGGCCCGCTTCCTGCAGCTCTGCCTGGAGCACTCACTGGCGGACTGCAATGACATCCACCTGCTGGAGTCGGAGGCCAACAGTGCTGCCATCGTCAGCCAGTGGCAGCAGGAGTCCAAAGAGAAGGTGGTGTCCCTCCTGCTGTCCCACCTTCCCCTGCTTCAGCCAGGCAACACAGAGGCCAAGTCGGAGTACATGAGGCTACTGCAGAAAGTGCTGGCCTACTCAATCGAGAGCAATGCTTTCATCGAGGAGAGTCGCCAGCTGCTTTCCTATGCCCTCATCCACCCAGCCACCACACTGGAGGACCGCAACGCACTGGCCCTCTGGCTGAGCCACCTGGAAGAGCGGTTGGCTAGTGGCTTCCGCTCCCGGCCAGAGCCCTCCTACCATTCACGTCAAGGCTCAGATGAGTGGGGGGGCCCTGCAGAGCTAGGCCCTGGGGAGGCAGGGCCAGGCTGGCAGGACAAGCCACCCCGGGAAAATGGACACGTGCCCTTCCACCCATCCAGCTCAGTGCCGCCAGCCATCAACAGTATTGGGAGCAATGCAAACACAGGTCTCCCCTGCCAAATCCACCCTAGCCCACTGAAGCGCTCCATGTCACTCATCCCTACAAGCCCCCAGGTCCCTGGTGAGTGGCCGAGTCCAGAGGAGCTTGGGGCCCGGGCTGCTTTTACCACGCCCGATCACGCACCTCTCTCGCCCCAGAGCAGCGTGGCCTCCTCTGGCAGTGAGCAGACAGAGGAGCAGGGCTCCAGCCGGAACACCTTCCAGGAGGATGGCAGTGGCATGAAAGATGTGCCCTCATGGCTCAAGAGCCTCCGTTTGCACAAGTATGCAGCCCTCTTCTCACAGATGAGCTACGAGGAGATGATGACACTGACTGAGCAGCACCTGGAGTCTCAGAACGTCACCAAAGGTGCCCGCCACAAGATAGCCCTGAGCATCCAGAAGCTGCGTGAGAGACAGAGCGTCCTCAAGTCCCTAGAGAAGGATGTGCTGGAAGGCGGGAACCTACGAAACGCTCTGCAGGAGCTGCAGCAGATCATCATCACTCCCATCAAGGCCTACAGTGTCCTCCAGGCCACCGTGGCTGCCGCCACCACCACCCCTACTGCCAAGGATGGGGCCCCGGGGGAACCACCGCTGCCAGGTGCTGAGCCTCCCCTAGCCCACCCCGGCACAGACAAAGGCACCGAGGCCAAGGACCCTCCAGCTGTGGAGAACTACCCACCTCCACCAGCTCCAGCTCCCACTGATGGCAGTGAGCCTGCCCCGGCTCCCGTCGCCGACGGAGACATCCCCAGCCAGTTTACACGGGTGATGGGCAAAGTGTGCACCCAACTGCTGGTGTCCCGACCAGACGAGGAGAACATCACCAGTTACCTCCAGCTCATCGAAAAGTGCCTGACTCATGAGGCTTTCACGGAGACGCAGAAGAAACGGCTGCTATCCTGGAAACAGCAAGTGCTGAAGCTCCTCCGGACATTCCCGCGCAAAGCCGCACTAGAGATGCAGAACTACCGGCAGCAGAAAGGCTGGGCATTCGGCTCCAACTCGCTCCCCATAGCTGGCTCTGTGGGGATGGGAGTGGCCCGGCGTACCCAGCGGCAGTTCCCAATGCCTCCCCGGGCCCTCCCACCCGGCCGGATGGGCCTCCTGAGCCCCTCGGGCATTGGGGGTGTCTCCCCTCGACATGCCCTCACCAGCCCCAGCCTTGGAGGCCAGGGCCGACAGAACCTGTGGTTTGCCAACCCTGGAGGCAGCAACAGCATGCCCAGTCAGAGCCGCAGCTCTGTGCAGCGCACCCACTCGCTCCCGGTCCACTCGTCACCCCAGGCCATTCTCATGTTCCCTCCAGACTGCCCGGTTCCTGGGCCTGACCTGGAGATCAATCCCACTCTGGAGTCTCTGTGTCTGAGCATGACAGAACACGCCTTGGGTGATGGGACAGACAAAACCTCCACCATCTGA	MMFRDQVGILAGWFKGWNECEQTVALLSLLKRVTRTQARFLQLCLEHSLADCNDIHLLESEANSAAIVSQWQQESKEKVVSLLLSHLPLLQPGNTEAKSEYMRLLQKVLAYSIESNAFIEESRQLLSYALIHPATTLEDRNALALWLSHLEERLASGFRSRPEPSYHSRQGSDEWGGPAELGPGEAGPGWQDKPPRENGHVPFHPSSSVPPAINSIGSNANTGLPCQIHPSPLKRSMSLIPTSPQVPGEWPSPEELGARAAFTTPDHAPLSPQSSVASSGSEQTEEQGSSRNTFQEDGSGMKDVPSWLKSLRLHKYAALFSQMSYEEMMTLTEQHLESQNVTKGARHKIALSIQKLRERQSVLKSLEKDVLEGGNLRNALQELQQIIITPIKAYSVLQATVAAATTTPTAKDGAPGEPPLPGAEPPLAHPGTDKGTEAKDPPAVENYPPPPAPAPTDGSEPAPAPVADGDIPSQFTRVMGKVCTQLLVSRPDEENITSYLQLIEKCLTHEAFTETQKKRLLSWKQQVLKLLRTFPRKAALEMQNYRQQKGWAFGSNSLPIAGSVGMGVARRTQRQFPMPPRALPPGRMGLLSPSGIGGVSPRHALTSPSLGGQGRQNLWFANPGGSNSMPSQSRSSVQRTHSLPVHSSPQAILMFPPDCPVPGPDLEINPTLESLCLSMTEHALGDGTDKTSTI*
SAP18	included		included	M.musculus	ATGCTCGCCGCAGGGGTCGGAGGTCAGGGCGAGCGTCTCCCGGGCCGAAGGAGGAAGATGGCGGTGGAGTCGCGCGTTACCCAGGAGGAAATTAAGAAGGAGCCGGAGAAGCCGATCGACCGCGAGAAGACCTGCCCGCTCCTGCTGCGGGTCTTCACCACCAACAACGGCCGCCACCACCGAATGGACGAGTTCTCCCGCGGGAACGTGCCTTCGAGCGAGCTGCAGATCTACACCTGGATGGATGCAACCTTGAAAGAACTGACTAGTTTAGTGAAGGAAGTCTACCCAGAAGCCAGAAAGAAGGGCACACACTTCAATTTTGCAATTGTTTTTATGGATCTTAAAAGACCTGGATATCGAGTTAAGGAGATTGGCAGCACCATGTCTGGCAGGAAGGGCACTGATGACTCCATGACCCTGCAGTCACAGAAGTTCCAAATAGGGGATTATCTGGACATAGCCATCACGCCTCCAAATCGGGCGCCGCCTTCGTCAGGGAGGATGAGACCCTACTAAGGATCCA	MLAAGVGGQGERLPGRRRKMAVESRVTQEEIKKEPEKPIDREKTCPLLLRVFTTNNGRHHRMDEFSRGNVPSSELQIYTWMDATLKELTSLVKEVYPEARKKGTHFNFAIVFMDLKRPGYRVKEIGSTMSGRKGTDDSMTLQSQKFQIGDYLDIAITPPNRAPPSSGRMRPY*GS
SARNP	included		included	H.sapiens	ATGGCGACCGAGACGGTGGAGCTCCATAAGCTAAAGCTTGCCGAACTAAAGCAAGAATGTCTTGCTCGTGGTTTGGAGACCAAGGGAATAAAGCAAGATCTTATCCACAGACTCCAGGCATATCTTGAAGAACATGCTGAAGAGGAGGCAAATGAAGAAGATGTACTGGGAGATGAAACAGAGGAAGAAGAAACAAAGCCCATTGAGCTCCCTGTCAAAGAGGAAGAACCCCCTGAAAAAACTGTTGATGTGGCAGCAGAGAAGAAAGTGGTGAAAATTACATCTGAAATACCACAGACTGAGAGAATGCAGAAGAGGGCTGAACGATTCAATGTACCTGTGAGCTTGGAGAGTAAGAAAGCTGCTCGGGCAGCTAGGTTTGGGATTTCTTCAGTTCCAACAAAAGGTCTGTCATCTGATAACAAACCTATGGTTAACTTGGATAAGCTGAAGGAAAGAGCTCAAAGATTTGGTTTGAATGTCTCTTCAATCTCCAGAAAGTCTGAAGATGATGAGAAACTGAAAAAGAGGAAGGAGCGATTTGGGATTGTCACAAGTTCAGCTGGAACTGGAACCACAGAGGATACAGAGGCAAAGAAGAGGAAAAGAGCAGAGCGCTTTGGGATTGCCTGA	MATETVELHKLKLAELKQECLARGLETKGIKQDLIHRLQAYLEEHAEEEANEEDVLGDETEEEETKPIELPVKEEEPPEKTVDVAAEKKVVKITSEIPQTERMQKRAERFNVPVSLESKKAARAARFGISSVPTKGLSSDNKPMVNLDKLKERAQRFGLNVSSISRKSEDDEKLKKRKERFGIVTSSAGTGTTEDTEAKKRKRAERFGIA*
SARS1	included		included	H.sapiens	ATGGTGCTGGATCTGGATTTGTTTCGGGTGGATAAAGGAGGGGACCCAGCCCTCATCCGAGAGACGCAGGAGAAGCGCTTCAAGGACCCGGGACTAGTGGACCAGCTGGTGAAGGCAGACAGCGAGTGGCGACGATGTAGATTTCGGGCAGACAACTTGAACAAGCTGAAGAACCTATGCAGCAAGACAATCGGAGAGAAAATGAAGAAAAAAGAGCCAGTGGGAGATGATGAGTCTGTCCCAGAGAATGTGCTGAGTTTCGATGACCTTACTGCAGACGCTTTAGCTAACCTGAAAGTCTCACAAATCAAAAAAGTCCGACTCCTCATTGATGAAGCCATCCTGAAGTGTGACGCGGAGCGGATAAAGTTGGAAGCAGAGCGGTTTGAGAACCTCCGAGAGATTGGGAACCTTCTGCACCCTTCTGTACCCATCAGTAACGATGAGGATGTGGACAACAAAGTAGAGAGGATTTGGGGTGATTGTACAGTCAGGAAGAAGTACTCTCATGTGGACCTGGTGGTGATGGTAGATGGCTTTGAAGGCGAAAAGGGGGCCGTGGTGGCTGGGAGTCGAGGGTACTTCTTGAAGGGGGTCCTGGTGTTCCTGGAACAGGCTCTCATCCAGTATGCCCTTCGCACCTTGGGAAGTCGGGGCTACATTCCCATTTATACCCCCTTTTTCATGAGGAAGGAGGTCATGCAGGAGGTGGCACAGCTCAGCCAGTTTGATGAAGAACTTTATAAGGTGATTGGCAAAGGCAGTGAAAAGTCTGATGACAACTCCTATGATGAGAAGTACCTGATTGCCACCTCAGAGCAGCCCATTGCTGCCCTGCACCGGGATGAGTGGCTCCGGCCGGAGGACCTGCCCATCAAGTATGCTGGCCTGTCTACCTGCTTCCGTCAGGAGGTGGGCTCCCATGGCCGTGACACCCGTGGCATCTTCCGAGTCCATCAGTTTGAGAAGATTGAACAGTTTGTGTACTCATCACCCCATGACAACAAGTCATGGGAGATGTTTGAAGAGATGATTACCACCGCAGAGGAGTTCTACCAGTCCCTGGGGATTCCTTACCACATTGTGAATATTGTCTCAGGTTCTTTGAATCATGCTGCCAGTAAGAAGCTTGACCTGGAGGCCTGGTTTCCGGGCTCAGGAGCCTTCCGTGAGTTGGTCTCCTGTTCTAATTGCACGGATTACCAGGCTCGCCGGCTTCGAATCCGATATGGGCAAACCAAGAAGATGATGGACAAGGTGGAGTTTGTCCATATGCTCAATGCTACCATGTGCGCCACTACCTGTACCATCTGCGCCATCCTGGAGAACTACCAGACAGAGAAGGGCATCACTGTGCCTGAGAAATTGAAGGAGTTCATGCCGCCAGGACTGCAAGAACTGATCCCCTTTGTGAAGCCTGCGCCCATTGAGCAGGAGCCATCAAAGAAGCAGAAGAAGCAACATGAGGGCAGCAAAAAGAAAGCAGCAGCAAGAGACGTCACCCTAGAAAACAGGCTGCAGAACATGGAGGTCACCGATGCTTGA	MVLDLDLFRVDKGGDPALIRETQEKRFKDPGLVDQLVKADSEWRRCRFRADNLNKLKNLCSKTIGEKMKKKEPVGDDESVPENVLSFDDLTADALANLKVSQIKKVRLLIDEAILKCDAERIKLEAERFENLREIGNLLHPSVPISNDEDVDNKVERIWGDCTVRKKYSHVDLVVMVDGFEGEKGAVVAGSRGYFLKGVLVFLEQALIQYALRTLGSRGYIPIYTPFFMRKEVMQEVAQLSQFDEELYKVIGKGSEKSDDNSYDEKYLIATSEQPIAALHRDEWLRPEDLPIKYAGLSTCFRQEVGSHGRDTRGIFRVHQFEKIEQFVYSSPHDNKSWEMFEEMITTAEEFYQSLGIPYHIVNIVSGSLNHAASKKLDLEAWFPGSGAFRELVSCSNCTDYQARRLRIRYGQTKKMMDKVEFVHMLNATMCATTCTICAILENYQTEKGITVPEKLKEFMPPGLQELIPFVKPAPIEQEPSKKQKKQHEGSKKKAAARDVTLENRLQNMEVTDA*
SART3	included		included	H.sapiens	ATGGCGACTGCGGCCGAAACCTCGGCTTCAGAACCCGAGGCTGAGTCCAAGGCTGGGCCCAAGGCTGACGGAGAGGAGGATGAGGTTAAGGCGGCTAGGACAAGGAGAAAGGTGTTATCGCGGGCTGTGGCCGCTGCGACATACAAGACCATGGGGCCAGCGTGGGATCAGCAGGAGGAAGGCGTGAGCGAGAGCGATGGGGATGAGTACGCCATGGCTTCCTCCGCGGAGAGCTCCCCCGGGGAGTACGAGTGGGAATATGACGAAGAGGAGGAGAAAAACCAGCTGGAGATTGAGAGACTGGAGGAGCAGTTGTCTATCAACGTCTATGACTACAACTGCCATGTGGACTTGATCAGACTGCTCAGGCTGGAAGGGGAGCTTACCAAGGTGAGGATGGCCCGCCAGAAGATGAGTGAAATCTTTCCCTTGACTGAAGAGCTCTGGCTGGAGTGGCTGCATGACGAGATCAGCATGGCCCAGGATGGCCTGGACAGAGAGCACGTGTATGACCTCTTTGAGAAAGCCGTGAAGGATTACATTTGTCCTAACATTTGGCTAGAGTATGGCCAGTACTCAGTTGGTGGGATTGGTCAGAAAGGTGGCCTTGAGAAAGTTCGCTCCGTGTTTGAAAGGGCTCTCTCGTCTGTTGGTTTACATATGACCAAAGGACTCGCCCTCTGGGAGGCTTACCGAGAGTTTGAAAGTGCGATTGTGGAAGCTGCTCGGCTTGAGAAAGTCCACAGTCTTTTCCGGCGACAGTTGGCGATCCCACTCTATGATATGGAGGCCACATTTGCAGAGTATGAAGAATGGTCAGAAGACCCAATACCAGAGTCAGTAATTCAGAACTATAACAAAGCACTACAGCAGCTGGAGAAATATAAACCCTATGAAGAAGCACTGTTGCAGGCAGAGGCACCAAGGCTGGCAGAATATCAAGCATATATCGATTTTGAGATGAAAATTGGCGATCCTGCTCGCATTCAGTTGATCTTTGAGCGCGCCCTGGTCGAGAACTGCCTTGTCCCAGACTTATGGATCCGTTACAGTCAGTACCTAGATCGACAACTGAAAGTAAAGGATTTGGTTTTATCTGTACATAACCGCGCTATTAGAAACTGCCCCTGGACAGTTGCCTTATGGAGTCGGTACCTCTTGGCCATGGAGAGACATGGAGTTGATCATCAAGTAATTTCTGTAACCTTCGAGAAAGCTTTGAATGCCGGCTTCATCCAGGCCACTGATTATGTGGAGATTTGGCAGGCATACCTTGATTACCTGAGGAGAAGGGTTGATTTCAAACAAGACTCCAGTAAAGAGCTGGAGGAGTTGAGGGCCGCCTTTACTCGTGCCTTGGAGTATCTGAAGCAGGAGGTGGAAGAGCGTTTCAATGAGAGTGGTGATCCAAGCTGCGTGATTATGCAGAACTGGGCTAGGATTGAGGCTCGACTGTGCAATAACATGCAGAAAGCTCGGGAACTCTGGGATAGCATCATGACCAGAGGAAATGCCAAGTACGCCAACATGTGGCTAGAGTATTACAACCTGGAAAGAGCTCATGGTGACACCCAGCACTGCCGGAAGGCTCTGCACCGGGCCGTCCAGTGCACCAGTGACTACCCAGAGCACGTCTGCGAAGTGTTACTCACCATGGAGAGGACAGAAGGTTCTTTAGAAGATTGGGATATAGCTGTTCAGAAAACTGAAACCCGATTAGCTCGTGTCAATGAGCAGAGAATGAAGGCTGCAGAGAAGGAAGCAGCCCTTGTGCAGCAAGAAGAAGAAAAGGCTGAACAACGGAAAAGAGCTCGGGCTGAGAAGAAAGCGTTAAAAAAGAAGAAAAAGATCAGAGGCCCAGAGAAGCGCGGAGCAGATGAGGACGATGAGAAAGAGTGGGGCGATGATGAAGAAGAGCAGCCTTCCAAACGCAGAAGGGTCGAGAACAGCATCCCTGCAGCTGGAGAAACACAAAATGTAGAAGTAGCAGCAGGGCCCGCTGGGAAATGTGCTGCCGTAGATGTGGAGCCCCCTTCGAAGCAGAAGGAGAAGGCAGCCTCCCTGAAGAGGGACATGCCCAAGGTGCTGCACGACAGCAGCAAGGACAGCATCACCGTCTTTGTCAGCAACCTGCCCTACAGCATGCAGGAGCCGGACACGAAGCTCAGGCCACTCTTCGAGGCCTGTGGGGAGGTGGTCCAGATCCGACCCATCTTCAGCAACCGTGGGGATTTCCGAGGTTACTGCTACGTGGAGTTTAAAGAAGAGAAATCAGCCCTTCAGGCACTGGAGATGGACCGGAAAAGTGTAGAAGGGAGGCCAATGTTTGTTTCCCCCTGTGTGGATAAGAGCAAAAACCCCGATTTTAAGGTGTTCAGGTACAGCACTTCCCTAGAGAAACACAAGCTGTTCATCTCAGGCCTGCCTTTCTCCTGTACTAAAGAGGAACTAGAAGAAATCTGTAAGGCTCATGGCACCGTGAAGGACCTCAGGCTGGTCACCAACCGGGCTGGCAAACCAAAGGGCCTGGCCTACGTGGAGTATGAAAATGAATCCCAGGCGTCGCAGGCTGTGATGAAGATGGACGGCATGACTATCAAAGAGAACATCATCAAAGTGGCAATCAGCAACCCTCCTCAGAGGAAAGTTCCAGAGAAGCCAGAGACCAGGAAGGCACCAGGTGGCCCCATGCTTTTGCCGCAGACATACGGAGCGAGGGGGAAGGGAAGGACGCAGCTGTCTCTACTGCCTCGTGCCCTGCAGCGCCCAAGTGCTGCAGCTCCTCAGGCTGAGAACGGCCCTGCCGCGGCTCCTGCAGTTGCCGCCCCAGCAGCCACCGAGGCACCCAAGATGTCCAATGCCGATTTTGCCAAGCTGTTTCTGAGAAAGTGA	MATAAETSASEPEAESKAGPKADGEEDEVKAARTRRKVLSRAVAAATYKTMGPAWDQQEEGVSESDGDEYAMASSAESSPGEYEWEYDEEEEKNQLEIERLEEQLSINVYDYNCHVDLIRLLRLEGELTKVRMARQKMSEIFPLTEELWLEWLHDEISMAQDGLDREHVYDLFEKAVKDYICPNIWLEYGQYSVGGIGQKGGLEKVRSVFERALSSVGLHMTKGLALWEAYREFESAIVEAARLEKVHSLFRRQLAIPLYDMEATFAEYEEWSEDPIPESVIQNYNKALQQLEKYKPYEEALLQAEAPRLAEYQAYIDFEMKIGDPARIQLIFERALVENCLVPDLWIRYSQYLDRQLKVKDLVLSVHNRAIRNCPWTVALWSRYLLAMERHGVDHQVISVTFEKALNAGFIQATDYVEIWQAYLDYLRRRVDFKQDSSKELEELRAAFTRALEYLKQEVEERFNESGDPSCVIMQNWARIEARLCNNMQKARELWDSIMTRGNAKYANMWLEYYNLERAHGDTQHCRKALHRAVQCTSDYPEHVCEVLLTMERTEGSLEDWDIAVQKTETRLARVNEQRMKAAEKEAALVQQEEEKAEQRKRARAEKKALKKKKKIRGPEKRGADEDDEKEWGDDEEEQPSKRRRVENSIPAAGETQNVEVAAGPAGKCAAVDVEPPSKQKEKAASLKRDMPKVLHDSSKDSITVFVSNLPYSMQEPDTKLRPLFEACGEVVQIRPIFSNRGDFRGYCYVEFKEEKSALQALEMDRKSVEGRPMFVSPCVDKSKNPDFKVFRYSTSLEKHKLFISGLPFSCTKEELEEICKAHGTVKDLRLVTNRAGKPKGLAYVEYENESQASQAVMKMDGMTIKENIIKVAISNPPQRKVPEKPETRKAPGGPMLLPQTYGARGKGRTQLSLLPRALQRPSAAAPQAENGPAAAPAVAAPAATEAPKMSNADFAKLFLRK*
SBDS	included		included	H.sapiens	ATGTCGATCTTCACCCCCACCAACCAGATCCGCCTAACCAATGTGGCCGTGGTACGGATGAAGCGTGCCGGGAAGCGCTTCGAAATCGCCTGCTACAAAAACAAGGTCGTCGGCTGGCGGAGCGGCGTGGAAAAAGACCTCGATGAAGTTCTGCAGACCCACTCAGTGTTTGTAAATGTTTCTAAAGGTCAGGTTGCCAAAAAGGAAGATCTCATCAGTGCGTTTGGAACAGATGACCAAACTGAAATCTGTAAGCAGATTTTGACTAAAGGAGAAGTTCAAGTATCAGATAAAGAAAGACACACACAACTGGAGCAGATGTTTAGGGACATTGCAACTATTGTGGCAGACAAATGTGTGAATCCTGAAACAAAGAGACCATACACCGTGATCCTTATTGAGAGAGCCATGAAGGACATCCACTATTCGGTGAAAACCAACAAGAGTACAAAACAGCAGGCTTTGGAAGTGATAAAGCAGTTAAAAGAGAAAATGAAGATAGAACGTGCTCACATGAGGCTTCGGTTCATCCTTCCAGTCAATGAAGGCAAGAAGCTGAAAGAAAAGCTCAAGCCACTGATCAAGGTCATAGAAAGTGAAGATTATGGCCAACAGTTAGAAATCGTATGTCTGATTGACCCGGGCTGCTTCCGAGAAATTGATGAGCTAATAAAAAAGGAAACTAAAGGCAAAGGTTCTTTGGAAGTACTCAATCTGAAAGATGTAGAAGAAGGAGATGAGAAATTTGAATGA	MSIFTPTNQIRLTNVAVVRMKRAGKRFEIACYKNKVVGWRSGVEKDLDEVLQTHSVFVNVSKGQVAKKEDLISAFGTDDQTEICKQILTKGEVQVSDKERHTQLEQMFRDIATIVADKCVNPETKRPYTVILIERAMKDIHYSVKTNKSTKQQALEVIKQLKEKMKIERAHMRLRFILPVNEGKKLKEKLKPLIKVIESEDYGQQLEIVCLIDPGCFREIDELIKKETKGKGSLEVLNLKDVEEGDEKFE*
SCAF11	included		included	H.sapiens	ATGAAGAAGAAAACTGTATGTACCCTAAATATGGGAGATAAGAAGTATGAAGACATGGAAGGTGAAGAAAACGGAGATAATACTATTTCCACTGGTCTGTTGTACAGTGAGGCTGACAGATGCCCAATATGTCTTAATTGTCTATTAGAAAAGGAAGTTGGTTTTCCAGAAAGCTGTAATCATGTCTTCTGTATGACTTGTATTCTTAAATGGGCAGAGGAATTATTTATTCCCATAAAAACCTTAGAGACACTGGCTTCATGTCCTATTGACCGTAAACCTTTTCAGGCAGTGTTTAAATTCAGTGCATTGGAAGGTTATGTTAAGGTTCAAGTAAAAAAACAGCTGAGAGAAACAAAAGACAAGAAAAATGAAAACTCATTTGAGAAACAGGTCTCCTGTCATGAAAATTCTAAAAGCTGTATAAGAAGAAAAGCCATCGTAAGAGAAGATCTATTAAGTGCAAAAGTTTGTGACTTGAAGTGGATACATAGAAACTCTTTATACAGTGAAACAGGAGGAAAGAAAAATGCAGCAATAAAGATAAATAAGCCTCAGAGATCAAATTGGAGTACAAATCAGTGCTTCAGAAATTTTTTCTCCAATATGTTTTCTTCTGTTAGCCACTCTGGAGAATCTTCCTTTACCTATAGAGCTTATTGTACAGAATTTATAGAAGCCAGTGAAATCAGTGCATTGATTAGGCAGAAGAGACATGAACTGGAATTGTCATGGTTTCCTGATACATTACCTGGAATTGGAAGAATTGGTTTTATACCCTGGAATGTTGAAACAGAAGTCCTTCCTCTCATTTCTTCTGTGTTGCCAAGAACTATTTTTCCAACAAGTACCATATCTTTCGAACATTTTGGTACTTCTTGCAAGGGATATGCATTAGCACATACTCAAGAAGGGGAAGAAAAGAAGCAAACTTCTGGTACATCAAATACCAGAGGATCAAGACGAAAACCTGCAATGACAACTCCTACAAGGAGGTCTACACGTAACACAAGAGCTGAAACAGCCAGTCAGTCTCAGAGATCCCCAATATCAGACAATTCTGGGTGTGATGCCCCAGGTAACAGTAATCCATCTTTAAGTGTTCCCTCTTCAGCTGAGTCAGAAAAGCAAACAAGACAGGCTCCAAAACGGAAGTCTGTAAGAAGAGGAAGAAAACCACCTTTACTGAAAAAGAAACTTCGGAGCTCTGTAGCTGCCCCTGAAAAATCATCTTCCAATGATTCAGTAGATGAAGAAACAGCAGAATCTGACACATCACCTGTGTTAGAAAAAGAGCACCAACCAGATGTAGACAGTAGTAACATTTGTACTGTGCAGACTCATGTAGAAAACCAGTCTGCTAATTGCTTGAAAAGTTGCAATGAGCAAATAGAAGAAAGTGAGAAGCATACTGCAAATTATGATACAGAGGAAAGAGTAGGATCTTCATCTTCTGAGTCTTGTGCTCAAGATCTTCCTGTGCTAGTTGGTGAGGAAGGGGAAGTTAAAAAACTCGAGAATACAGGTATAGAGGCTAATGTTTTGTGTTTGGAAAGTGAGATTTCTGAAAATATTCTTGAAAAAGGAGGTGATCCATTGGAAAAGCAAGACCAGATATCTGGACTTTCACAATCAGAGGTAAAGACAGATGTATGTACAGTTCATCTTCCAAATGATTTTCCTACATGTTTAACATCTGAAAGCAAAGTGTACCAACCTGTATCTTGTCCCCTAAGTGACTTATCTGAGAATGTAGAGTCAGTGGTTAATGAAGAAAAAATAACAGAGAGTTCCCTAGTAGAAATTACTGAACATAAAGATTTTACACTAAAAACAGAGGAGCTTATAGAGAGCCCCAAGTTAGAATCTTCTGAGGGTGAAATTATACAGACAGTGGACAGACAATCTGTTAAGAGCCCAGAGGTTCAATTGCTTGGGCATGTTGAAACTGAAGATGTAGAAATAATTGCAACATGTGATACTTTTGGGAATGAAGATTTCAATAATATTCAAGACTCTGAAAATAACTTACTAAAAAATAATCTTCTGAACACCAAATTGGAAAAATCTTTAGAAGAAAAGAATGAATCGCTGACCGAACATCCTAGATCTACAGAGTTGCCTAAAACACACATTGAACAGATTCAGAAGCATTTTAGTGAGGACAACAATGAAATGATACCTATGGAGTGTGATTCATTTTGCAGTGACCAAAATGAATCTGAAGTTGAACCATCTGTAAATGCTGATCTTAAACAAATGAATGAAAATTCTGTGACACACTGTTCTGAAAATAATATGCCGTCTTCTGATCTTGCGGATGAAAAGGTTGAAACTGTTTCTCAACCATCTGAAAGCCCAAAAGATACCATAGATAAAACCAAAAAGCCTCGTACTCGAAGATCTAGATTTCATTCTCCATCTACAACTTGGTCACCCAACAAAGACACTCCACAAGAAAAGAAGCGGCCCCAGTCTCCATCTCCCAGAAGAGAAACTGGGAAAGAAAGCAGGAAGTCTCAATCACCATCTCCTAAGAATGAGTCAGCCAGAGGCCGGAAAAAATCCCGTTCTCAGTCCCCAAAAAAGGATATTGCAAGAGAAAGGAGGCAATCTCAGTCTCGGTCTCCAAAAAGGGATACTACTAGGGAAAGCAGAAGATCTGAATCACTGTCCCCAAGAAGAGAAACTTCTAGAGAGAACAAAAGATCTCAGCCAAGAGTGAAAGATTCTTCCCCAGGAGAAAAATCCAGGTCCCAGAGCAGAGAACGAGAAAGTGATAGAGATGGGCAGAGGAGAGAGAGAGAAAGGAGAACCAGAAAGTGGTCTAGGTCCAGATCTCATTCTAGGTCCCCCTCAAGATGTAGAACAAAAAGTAAGAGTTCATCATTTGGTAGAATTGACAGAGATAGTTACTCTCCCCGGTGGAAGGGAAGATGGGCAAATGATGGTTGGAGATGTCCACGAGGAAATGATCGGTACAGAAAGAATGACCCAGAGAAACAGAATGAAAATACAAGAAAAGAAAAAAATGACATCCATCTAGATGCTGATGATCCAAATTCTGCTGACAAACATAGAAATGACTGTCCCAATTGGATAACAGAAAAAATAAACTCTGGGCCTGATCCAAGAACCAGAAATCCAGAAAAGTTGAAAGAGTCTCATTGGGAAGAAAATAGAAATGAAAATTCAGGAAATTCTTGGAATAAAAACTTTGGTTCTGGTTGGGTATCTAACCGTGGTAGAGGCAGAGGCAACCGTGGCAGAGGCACTTACAGAAGTAGTTTTGCCTATAAAGATCAGAATGAAAATCGGTGGCAAAATCGAAAACCCCTCTCAGGGAATTCAAACAGTTCAGGGAGTGAATCTTTCAAGTTTGTGGAACAGCAATCCTATAAGCGAAAAAGTGAACAGGAGTTCTCATTTGATACACCAGCAGATAGATCTGGATGGACATCTGCATCCAGCTGGGCCGTGAGAAAGACTTTGCCAGCAGATGTACAAAACTACTACTCACGACGAGGCAGAAATTCTTCAGGTCCACAGTCTGGATGGATGAAACAAGAGGAGGAAACATCTGGACAGGATTCTAGCCTAAAAGACCAAACAAACCAGCAAGTTGATGGTTCTCAGCTACCTATAAATATGATGCAACCGCAAATGAATGTAATGCAGCAACAAATGAATGCACAACACCAGCCTATGAATATCTTCCCATATCCAGTGGGTGTTCATGCTCCTTTGATGAACATCCAACGCAATCCATTTAACATTCATCCTCAGCTACCCTTGCATCTCCACACAGGAGTGCCCCTCATGCAGGTAGCCACTCCTACCAGTGTATCTCAGGGACTACCACCACCACCACCCCCTCCCCCACCATCCCAACAAGTCAACTACATTGCTTCACAACCAGATGGAAAGCAATTGCAGGGTATTCCTAGTTCTTCTCATGTAAGTAATAACATGAGTACACCAGTTTTGCCTGCTCCGACAGCAGCCCCAGGAAATACGGGAATGGTTCAGGGACCAAGTTCTGGTAATACTTCGTCATCAAGTCACAGCAAAGCCTCTAATGCTGCTGTAAAATTGGCAGAAAGCAAAGTAAGTGTTGCAGTGGAAGCCAGCGCAGATAGCTCGAAGACAGACAAGAAATTGCAAATTCAAGAAAAAGCAGCACAAGAGGTAAAATTGGCCATCAAGCCATTTTACCAAAATAAAGATATCACCAAGGAAGAATATAAAGAAATTGTACGGAAAGCAGTAGATAAAGTTTGTCATAGTAAGAGTGGAGAAGTAAATTCTACTAAAGTGGCAAATCTGGTTAAAGCCTATGTAGACAAATACAAATATTCACGGAAGGGGAGCCAAAAGAAAACTCTGGAAGAACCTGTGTCTACTGAAAAAAACATAGGCTAGA	MKKKTVCTLNMGDKKYEDMEGEENGDNTISTGLLYSEADRCPICLNCLLEKEVGFPESCNHVFCMTCILKWAEELFIPIKTLETLASCPIDRKPFQAVFKFSALEGYVKVQVKKQLRETKDKKNENSFEKQVSCHENSKSCIRRKAIVREDLLSAKVCDLKWIHRNSLYSETGGKKNAAIKINKPQRSNWSTNQCFRNFFSNMFSSVSHSGESSFTYRAYCTEFIEASEISALIRQKRHELELSWFPDTLPGIGRIGFIPWNVETEVLPLISSVLPRTIFPTSTISFEHFGTSCKGYALAHTQEGEEKKQTSGTSNTRGSRRKPAMTTPTRRSTRNTRAETASQSQRSPISDNSGCDAPGNSNPSLSVPSSAESEKQTRQAPKRKSVRRGRKPPLLKKKLRSSVAAPEKSSSNDSVDEETAESDTSPVLEKEHQPDVDSSNICTVQTHVENQSANCLKSCNEQIEESEKHTANYDTEERVGSSSSESCAQDLPVLVGEEGEVKKLENTGIEANVLCLESEISENILEKGGDPLEKQDQISGLSQSEVKTDVCTVHLPNDFPTCLTSESKVYQPVSCPLSDLSENVESVVNEEKITESSLVEITEHKDFTLKTEELIESPKLESSEGEIIQTVDRQSVKSPEVQLLGHVETEDVEIIATCDTFGNEDFNNIQDSENNLLKNNLLNTKLEKSLEEKNESLTEHPRSTELPKTHIEQIQKHFSEDNNEMIPMECDSFCSDQNESEVEPSVNADLKQMNENSVTHCSENNMPSSDLADEKVETVSQPSESPKDTIDKTKKPRTRRSRFHSPSTTWSPNKDTPQEKKRPQSPSPRRETGKESRKSQSPSPKNESARGRKKSRSQSPKKDIARERRQSQSRSPKRDTTRESRRSESLSPRRETSRENKRSQPRVKDSSPGEKSRSQSRERESDRDGQRRERERRTRKWSRSRSHSRSPSRCRTKSKSSSFGRIDRDSYSPRWKGRWANDGWRCPRGNDRYRKNDPEKQNENTRKEKNDIHLDADDPNSADKHRNDCPNWITEKINSGPDPRTRNPEKLKESHWEENRNENSGNSWNKNFGSGWVSNRGRGRGNRGRGTYRSSFAYKDQNENRWQNRKPLSGNSNSSGSESFKFVEQQSYKRKSEQEFSFDTPADRSGWTSASSWAVRKTLPADVQNYYSRRGRNSSGPQSGWMKQEEETSGQDSSLKDQTNQQVDGSQLPINMMQPQMNVMQQQMNAQHQPMNIFPYPVGVHAPLMNIQRNPFNIHPQLPLHLHTGVPLMQVATPTSVSQGLPPPPPPPPPSQQVNYIASQPDGKQLQGIPSSSHVSNNMSTPVLPAPTAAPGNTGMVQGPSSGNTSSSSHSKASNAAVKLAESKVSVAVEASADSSKTDKKLQIQEKAAQEVKLAIKPFYQNKDITKEEYKEIVRKAVDKVCHSKSGEVNSTKVANLVKAYVDKYKYSRKGSQKKTLEEPVSTEKNIG*
SDHC	included		included	H.sapiens	ATGGCTGCGCTGTTGCTGAGACACGTTGGTCGTCATTGCCTCCGAGCCCACTTTAGCCCTCAGCTCTGTATCAGAAATGCTGTTCCTTTGGGAACCACGGCCAAAGAAGAGATGGAGCGGTTCTGGAATAAGAATATAGGTTCAAACCGTCCTCTGTCTCCCCACATTACTATCTACAGTTGGTCTCTTCCCATGGCGATGTCCATCTGCCACCGTGGCACTGGTATTGCTTTGAGTGCAGGGGTCTCTCTTTTTGGCATGTCGGCCCTGTTACTCCCTGGGAACTTTGAGTCTTATTTGGAACTTGTGAAGTCCCTGTGTCTGGGGCCAGCACTGATCCACACAGCTAAGTTTGCACTTGTCTTCCCTCTCATGTATCATACCTGGAATGGGATCCGACACTTGATGTGGGACCTAGGAAAAGGCCTGAAGATTCCCCAGCTATACCAGTCTGGAGTGGTTGTCCTGGTTCTTACTGTGTTGTCCTCTATGGGGCTGGCAGCCATGTGA	MAALLLRHVGRHCLRAHFSPQLCIRNAVPLGTTAKEEMERFWNKNIGSNRPLSPHITIYSWSLPMAMSICHRGTGIALSAGVSLFGMSALLLPGNFESYLELVKSLCLGPALIHTAKFALVFPLMYHTWNGIRHLMWDLGKGLKIPQLYQSGVVVLVLTVLSSMGLAAM*
SEC61A1	included		included	H.sapiens	ATGTCTTCAGATTCAGCTGACCCTTTCTATTGGATGAGAGTGATTCTAGCCTCTAACAGAGGCACATTGATGGAGCTAGGGATCTCTCCTATTGTCACGTCTGGCCTTATAATGCAACTCTTGGCTGGCGCCAAGATAATTGAAGTTGGTGACACCCCAAAAGACCGAGCTCTCTTCAACGGAGCCCAAAAGTTATTTGGCATGATCATTACTATCGGCCAGTCTATCGTGTATGTGATGACCGGGATGTATGGGGACCCTTCTGAAATGGGTGCTGGAATTTGCCTGCTAATCACCATTCAGCTCTTTGTTGCTGGCTTAATTGTCCTACTTTTGGATGAACTCCTGCAAAAAGGATATGGCCTTGGCTCTGGTATTTCTCTCTTCATTGCAACTAACATCTGTGAAACCATCGTATGGAAGGCATTCAGCCCCACTACTGTCAACACTGGCCGAGGAATGGAATTTGAAGGTGCTATCATCGCACTTTTCCATCTGCTGGCCACACGCACAGACAAGGTCCGAGCCCTTCGGGAGGCGTTCTACCGCCAGAATCTTCCCAACCTCATGAATCTCATCGCCACCATCTTTGTCTTTGCAGTGGTCATCTATTTCCAGGGCTTCCGAGTGGACCTGCCAATCAAGTCGGCCCGCTACCGTGGCCAGTACAACACCTATCCCATCAAGCTCTTCTATACGTCCAACATCCCCATCATCCTGCAGTCTGCCCTGGTGTCCAACCTTTATGTCATCTCCCAAATGCTCTCAGCTCGCTTCAGTGGCAACTTGCTGGTCAGCCTGCTGGGCACCTGGTCGGACACGTCTTCTGGGGGCCCAGCACGTGCTTATCCAGTTGGTGGCCTTTGCTATTACCTGTCCCCTCCAGAATCTTTTGGCTCCGTGTTAGAAGACCCGGTCCATGCAGTTGTATACATAGTGTTCATGCTGGGCTCCTGTGCATTCTTCTCCAAAACGTGGATTGAGGTCTCAGGTTCCTCTGCCAAAGATGTTGCAAAGCAGCTGAAGGAGCAGCAGATGGTGATGAGAGGCCACCGAGAGACCTCCATGGTCCATGAACTCAACCGGTACATCCCCACAGCCGCGGCCTTTGGTGGGCTGTGCATCGGGGCCCTCTCGGTCCTGGCTGACTTCCTAGGCGCCATTGGGTCTGGAACCGGGATCCTGCTCGCAGTCACAATCATCTACCAGTACTTTGAGATCTTCGTTAAGGAGCAAAGCGAGGTTGGCAGCATGGGGGCCCTGCTCTTCTGA	MSSDSADPFYWMRVILASNRGTLMELGISPIVTSGLIMQLLAGAKIIEVGDTPKDRALFNGAQKLFGMIITIGQSIVYVMTGMYGDPSEMGAGICLLITIQLFVAGLIVLLLDELLQKGYGLGSGISLFIATNICETIVWKAFSPTTVNTGRGMEFEGAIIALFHLLATRTDKVRALREAFYRQNLPNLMNLIATIFVFAVVIYFQGFRVDLPIKSARYRGQYNTYPIKLFYTSNIPIILQSALVSNLYVISQMLSARFSGNLLVSLLGTWSDTSSGGPARAYPVGGLCYYLSPPESFGSVLEDPVHAVVYIVFMLGSCAFFSKTWIEVSGSSAKDVAKQLKEQQMVMRGHRETSMVHELNRYIPTAAAFGGLCIGALSVLADFLGAIGSGTGILLAVTIIYQYFEIFVKEQSEVGSMGALLF*
SEC63	included		included	H.sapiens	ATGGCCGGGCAGCAGTTCCAGTACGATGACAGTGGGAACACCTTCTTCTACTTCCTCACCTCCTTCGTGGGGCTCATCGTGATCCCGGCGACATACTACCTCTGGCCCCGAGATCAGAATGCCGAGCAAATTCGATTAAAGAATATCAGAAAAGTATATGGAAGGTGTATGTGGTATCGTTTACGGTTATTAAAACCCCAGCCAAATATTATTCCTACAGTAAAGAAAATAGTTCTGCTTGCAGGATGGGCATTGTTCTTATTCCTTGCATATAAAGTTTCCAAAACAGACCGAGAATACCAAGAATACAATCCTTATGAAGTATTAAATTTGGATCCTGGAGCCACAGTAGCAGAAATTAAAAAACAATATCGTTTGCTGTCACTTAAATATCATCCAGATAAAGGAGGTGATGAGGTTATGTTCATGAGGATAGCAAAAGCTTATGCTGCTTTAACGGATGAAGAGTCCCGGAAAAATTGGGAAGAATTTGGAAATCCAGATGGGCCTCAAGCCACAAGCTTTGGAATTGCCCTGCCAGCTTGGATAGTTGACCAGAAAAATTCAATTCTGGTTTTACTTGTATATGGATTGGCATTTATGGTTATCCTTCCAGTTGTTGTGGGCTCTTGGTGGTATCGCTCAATACGCTATAGTGGAGACCAGATTCTAATACGCACAACACAGATTTATACATACTTTGTTTATAAAACCCGAAATATGGATATGAAACGTCTTATCATGGTTTTGGCTGGAGCTTCTGAATTTGATCCTCAGTATAATAAAGATGCCACAAGCAGACCAACGGATAATATTCTAATACCACAGCTAATCAGAGAAATTGGCAGCATTAATTTAAAGAAGAATGAGCCTCCACTTACCTGCCCATATAGCCTGAAGGCCAGAGTTCTTTTACTGTCTCATCTTGCTAGAATGAAAATTCCTGAGACCCTTGAAGAAGATCAGCAATTCATGCTAAAAAAGTGTCCTGCCCTACTTCAAGAAATGGTTAATGTAATCTGCCAACTAATAGTAATGGCCCGGAACCGTGAAGAAAGGGAGTTTCGTGCTCCAACTTTGGCATCCCTAGAAAACTGCATGAAGCTTTCTCAGATGGCCGTTCAGGGACTTCAGCAATTTAAGTCTCCCCTTCTGCAGCTCCCTCATATTGAAGAGGACAATCTTAGACGGGTTTCTAATCATAAGAAGTATAAAATTAAAACTATCCAGGATTTGGTGAGTTTAAAAGAATCAGATCGTCACACTCTACTGCACTTCCTTGAAGATGAAAAATATGAAGAGGTTATGGCTGTCCTTGGGAGTTTTCCATATGTGACCATGGATATAAAATCACAGGTGTTAGATGATGAAGATAGCAACAACATCACAGTAGGATCCTTAGTTACAGTGTTGGTTAAGTTGACAAGGCAAACAATGGCTGAAGTATTTGAAAAGGAGCAGTCCATCTGTGCTGCAGAGGAACAGCCAGCAGAAGATGGGCAGGGTGAAACTAACAAGAACAGGACAAAAGGAGGATGGCAACAGAAGAGTAAAGGACCCAAGAAAACTGCTAAATCAAAAAAAAAGAAACCTTTAAAAAAAAAACCTACACCTGTGCTATTACCACAGTCAAAGCAACAGAAACAAAAGCAGGCAAATGGAGTCATTGGGAATGAAGCTGCAGTAAAGGAAGATGAAGAAGAAGTTTCAGATAAGGGCAGTGATTCTGAAGAAGAAGAAACCAATAGAGATTCCCAAAGTGAGAAAGATGATGGTAGTGACAGAGACTCTGATAGAGAGCAAGATGAAAAACAAAACAAAGATGATGAAGCAGAGTGGCAAGAATTACAACAAAGCATACAGCGAAAAGAGAGAGCTCTATTGGAAACCAAATCAAAAATAACACATCCTGTGTATAGCCTTTACTTTCCTGAGGAAAAACAAGAATGGTGGTGGCTTTACATTGCAGATAGGAAGGAGCAGACATTAATATCCATGCCATATCATGTGTGTACGCTGAAAGATACAGAGGAGGTAGAGCTGAAGTTTCCTGCACCAGGCAAGCCTGGAAATTATCAGTATACTGTGTTTCTGAGATCAGACTCCTATATGGGTTTGGATCAGATTAAACCATTGAAGTTGGAAGTTCATGAGGCTAAGCCTGTGCCAGAAAATCACCCACAGTGGGATACAGCAATAGAGGGGGATGAAGACCAGGAGGACAGTGAGGGCTTTGAAGATAGCTTTGAGGAAGAAGAGGAGGAAGAAGAAGATGATGACTAA	MAGQQFQYDDSGNTFFYFLTSFVGLIVIPATYYLWPRDQNAEQIRLKNIRKVYGRCMWYRLRLLKPQPNIIPTVKKIVLLAGWALFLFLAYKVSKTDREYQEYNPYEVLNLDPGATVAEIKKQYRLLSLKYHPDKGGDEVMFMRIAKAYAALTDEESRKNWEEFGNPDGPQATSFGIALPAWIVDQKNSILVLLVYGLAFMVILPVVVGSWWYRSIRYSGDQILIRTTQIYTYFVYKTRNMDMKRLIMVLAGASEFDPQYNKDATSRPTDNILIPQLIREIGSINLKKNEPPLTCPYSLKARVLLLSHLARMKIPETLEEDQQFMLKKCPALLQEMVNVICQLIVMARNREEREFRAPTLASLENCMKLSQMAVQGLQQFKSPLLQLPHIEEDNLRRVSNHKKYKIKTIQDLVSLKESDRHTLLHFLEDEKYEEVMAVLGSFPYVTMDIKSQVLDDEDSNNITVGSLVTVLVKLTRQTMAEVFEKEQSICAAEEQPAEDGQGETNKNRTKGGWQQKSKGPKKTAKSKKKKPLKKKPTPVLLPQSKQQKQKQANGVIGNEAAVKEDEEEVSDKGSDSEEEETNRDSQSEKDDGSDRDSDREQDEKQNKDDEAEWQELQQSIQRKERALLETKSKITHPVYSLYFPEEKQEWWWLYIADRKEQTLISMPYHVCTLKDTEEVELKFPAPGKPGNYQYTVFLRSDSYMGLDQIKPLKLEVHEAKPVPENHPQWDTAIEGDEDQEDSEGFEDSFEEEEEEEEDDD*
SECISBP2	included		included	H.sapiens	ATGGCGTCGGAGGGGCCGCGGGAGCCCGAAAGCGAGGGCATCAAGTTATCAGCAGATGTCAAACCATTTGTCCCCAGATTTGCCGGGCTCAATGTGGCATGGTTAGAGTCCTCAGAAGCATGTGTCTTCCCCAGCTCTGCAGCCACATACTATCCGTTTGTTCAGGAACCACCAGTGACAGAAATGTTTACTCAGTGCCTGGCTCCCAGTATCTTTATAACCAACCCAGTTGTTACCGAGGTTTTCAAACAGTGA	MASEGPREPESEGIKLSADVKPFVPRFAGLNVAWLESSEACVFPSSAATYYPFVQEPPVTEMFTQCLAPSIFITNPVVTEVFKQ*
SERBP1	included		included	M.musculus	ATGCCTGGGCACCTACAGGAAGGCTTCGGCTGCGTGGTCACCAACCGATTCGACCAGCTATTTGACGACGAATCGGACCCTTTCGAGGTACTGAAGGCAGCAGAGAACAAGAAAAAAGAAGCCGGCGGGGGCGGCGTTGGGGGCCCCGGGGCCAAGAGCGCGGCTCAGGCCGCGGCCCAGACCAACTCCAACGCGGCGGGCAAACAGTTGCGTAAAGAGTCCCAGAAAGACCGCAAGAACCCGCTGCCCCCCAGCGTCGGCGTGGCCGACAAAAAGGAGGAGACGCAGCCGCCGGTGGCGCTTAAGAAAGAAGGAATAAGGCGAGTTGGAAGAAGACCCGATCAACAACTACAGGGTGATGGGAAACTAATTGATAGGAGAGCAGAAAGGCGACCACCCCGTGAAAGAAGATTTGAAAAGCCACTTGAAGAAAAAGGTGAAGGAGGTGAATTTTCAGTTGATAGACCGATTATCGAACGGCCTATCCGAGGCCGAGGTGGTCTTGGAAGGGGTCGAGGAGGCCGTGGACGTGGAATGGGCCGAGGCGATGGATTTGATTCTCGTGGCAAGCGTGAATTTGATAGGCATAGTGGAAGTGATAGATCTGGCCTGAAGCATGAGGACAAACGCGGAGGTAGCGGCTCTCACAACTGGGGAACTGTCAAAGATGAATTAACTGATTTGGATCAATCAAATGTGACTGAGGAAACACCTGAAGGTGAAGAGCACCCTGTGGCAGATACTGAAAATAAGGAGAACGAAGTTGAAGAGGTTAAGGAAGAGGGTCCAAAAGAGATGACTCTGGATGAGTGGAAAGCTATTCAAAATAAAGACCGAGCAAAAGTAGAATTTAATATCCGAAAACCAAATGAAGGCGCCGATGGACAATGGAAAAAGGGATTTGTTCTGCATAAATCAAAAAGTGAAGAGGCTCATGCTGAAGATTCAGTTATGGACCATCATTTCCGGAAGCCAGCAAATGATATAACATCTCAACTGGAGATCAATTTTGGAGACTTAGGCCGCCCAGGACGTGGTGGCAGAGGAGGACGTGGTGGGCGTGGGCGTGGTGGACGTCCAAACCGTGGCAGCAGGACTGATAAGTCAAGTGCTTCTGCTCCTGATGTAGATGACCCAGAGGCCTTCCCAGCTCTGGCCTAAA	MPGHLQEGFGCVVTNRFDQLFDDESDPFEVLKAAENKKKEAGGGGVGGPGAKSAAQAAAQTNSNAAGKQLRKESQKDRKNPLPPSVGVADKKEETQPPVALKKEGIRRVGRRPDQQLQGDGKLIDRRAERRPPRERRFEKPLEEKGEGGEFSVDRPIIERPIRGRGGLGRGRGGRGRGMGRGDGFDSRGKREFDRHSGSDRSGLKHEDKRGGSGSHNWGTVKDELTDLDQSNVTEETPEGEEHPVADTENKENEVEEVKEEGPKEMTLDEWKAIQNKDRAKVEFNIRKPNEGADGQWKKGFVLHKSKSEEAHAEDSVMDHHFRKPANDITSQLEINFGDLGRPGRGGRGGRGGRGRGGRPNRGSRTDKSSASAPDVDDPEAFPALA*
SERPINA3	included		included	H.sapiens	ATGGAGAGAATGTTACCTCTCCTGGCTCTGGGGCTCTTGGCGGCTGGGTTCTGCCCTGCTGTCCTCTGCCACCCTAACAGCCCACTTGACGAGGAGAATCTGACCCAGGAGAACCAAGACCGAGGGACACACGTGGACCTCGGATTAGCCTCCGCCAACGTGGACTTCGCTTTCAGCCTGTACAAGCAGTTAGTCCTGAAGGCCCCTGATAAGAATGTCATCTTCTCCCCACTGAGCATCTCCACCGCCTTGGCCTTCCTGTCTCTGGGGGCCCATAATACCACCCTGACAGAGATTCTCAAAGGCCTCAAGTTCAACCTCACGGAGACTTCTGAGGCAGAAATTCACCAGAGCTTCCAGCACCTCCTGCGCACCCTCAATCAGTCCAGCGATGAGCTGCAGCTGAGTATGGGAAATGCCATGTTTGTCAAAGAGCAACTCAGTCTGCTGGACAGGTTCACGGAGGATGCCAAGAGGCTGTATGGCTCCGAGGCCTTTGCCACTGACTTTCAGGACTCAGCTGCAGCTAAGAAGCTCATCAACGACTACGTGAAGAATGGAACTAGGGGGAAAATCACAGATCTGATCAAGGACCTTGACTCGCAGACAATGATGGTCCTGGTGAATTACATCTTCTTTAAAGCCAAATGGGAGATGCCCTTTGACCCCCAAGATACTCATCAGTCAAGGTTCTACTTGAGCAAGAAAAAGTGGGTAATGGTGCCCATGATGAGTTTGCATCACCTGACTATACCTTACTTCCGGGACGAGGAGCTGTCCTGCACCGTGGTGGAGCTGAGGTACACAGGCAATGCCAGCGCACTCTTCATCCTCCCTGATCAAGACAAGATGGAGGAAGTGGAAGCCATGCTGCTCCCAGAGACCCTGAAGCGGTGGAGAGACTCTCTGGAGTTCAGAGAGATAGGTGAGCTCTACCTGCCAAAGTTTTCCATCTCGAGGGACTATAACCTGAACGACATACTTCTCCAGCTGGGCATTGAGGAAGCCTTCACCAGCAAGGCTGACCTGTCAGGGATCACAGGGGCCAGGAACCTAGCAGTCTCCCAGGTGGTCCATAAGGCTGTGCTTGATGTATTTGAGGAGGGCACAGAAGCATCTGCTGCCACAGCAGTCAAAATCACCCTCCTTTCTGCATTAGTGGAGACAAGGACCATTGTGCGTTTCAACAGGCCCTTCCTGATGATCATTGTCCCTACAGACACCCAGAACATCTTCTTCATGAGCAAAGTCACCAATCCCAAGCAAGCCTAG	MERMLPLLALGLLAAGFCPAVLCHPNSPLDEENLTQENQDRGTHVDLGLASANVDFAFSLYKQLVLKAPDKNVIFSPLSISTALAFLSLGAHNTTLTEILKGLKFNLTETSEAEIHQSFQHLLRTLNQSSDELQLSMGNAMFVKEQLSLLDRFTEDAKRLYGSEAFATDFQDSAAAKKLINDYVKNGTRGKITDLIKDLDSQTMMVLVNYIFFKAKWEMPFDPQDTHQSRFYLSKKKWVMVPMMSLHHLTIPYFRDEELSCTVVELRYTGNASALFILPDQDKMEEVEAMLLPETLKRWRDSLEFREIGELYLPKFSISRDYNLNDILLQLGIEEAFTSKADLSGITGARNLAVSQVVHKAVLDVFEEGTEASAATAVKITLLSALVETRTIVRFNRPFLMIIVPTDTQNIFFMSKVTNPKQA*
SERPINB5	included		included	H.sapiens	ATGGATGCCCTGCAACTAGCAAATTCGGCTTTTGCCGTTGATCTGTTCAAACAACTATGTGAAAAGGAGCCACTGGGCAATGTCCTCTTCTCTCCAATCTGTCTCTCCACCTCTCTGTCACTTGCTCAAGTGGGTGCTAAAGGTGACACTGCAAATGAAATTGGACAGGTTCTTCATTTTGAAAATGTCAAAGATGTACCCTTTGGATTTCAAACAGTAACATCGGATGTAAACAAACTTAGTTCCTTTTACTCACTGAAACTAATCAAGCGGCTCTACGTAGACAAATCTCTGAATCTTTCTACAGAGTTCATCAGCTCTACGAAGAGACCCTATGCAAAGGAATTGGAAACTGTTGACTTCAAAGATAAATTGGAAGAAACGAAAGGTCAGATCAACAACTCAATTAAGGATCTCACAGATGGCCACTTTGAGAACATTTTAGCTGACAACAGTGTGAACGACCAGACCAAAATCCTTGTGGTTAATGCTGCCTACTTTGTTGGCAAGTGGATGAAGAAATTTCCTGAATCAGAAACAAAAGAATGTCCTTTCAGAGTCAACAAGGTATGTGGGGCAGCATGTAGCAGTAAAAGGAGCCCAATTATAGATGTGAAAAATGACAGGGACAGAGTGGGGCATAAATCCATTCCAATGAGGAACCTGAGGGCACGGCCGGCAAAGTGCCTTTCCTGA	MDALQLANSAFAVDLFKQLCEKEPLGNVLFSPICLSTSLSLAQVGAKGDTANEIGQVLHFENVKDVPFGFQTVTSDVNKLSSFYSLKLIKRLYVDKSLNLSTEFISSTKRPYAKELETVDFKDKLEETKGQINNSIKDLTDGHFENILADNSVNDQTKILVVNAAYFVGKWMKKFPESETKECPFRVNKVCGAACSSKRSPIIDVKNDRDRVGHKSIPMRNLRARPAKCLS*
SF1	included	included	included	H.sapiens	ATGGAGGCCATGGCGACCGGAGCGAACGCCACGCCGTTGGACTTCCCAAGTAAGAAGCGGAAGAGGAGCCGCTGGAACCAAGACACAATGGAACAGAAGACAGTGATTCCAGGAATGCCTACAGTTATTCCCCCTGGACTTACTCGAGAACAAGAAAGAGCTTATATAGTGCAACTGCAGATAGAAGACCTGACTCGTAAACTGCGCACAGGAGACCTGGGCATCCCCCCTAACCCTGAGGACAGGTCCCCTTCCCCTGAGCCCATCTACAATAGCGAGGGGAAGCGGCTTAACACCCGAGAGTTCCGCACCCGCAAAAAGCTGGAAGAGGAGCGGCACAACCTCATCACAGAGATGGTTGCACTCAATCCGGATTTCAAGCCACCTGCAGATTACAAACCTCCAGCAACACGTGTGAGTGATAAAGTCATGATTCCACAAGATGAGTACCCAGAAATCAACTTTGTGGGGCTGCTCATCGGGCCCAGAGGGAACACCCTGAAGAACATAGAGAAGGAGTGCAATGCCAAGATTATGATCCGGGGGAAAGGGTCTGTGAAAGAAGGGAAGGTTGGGCGCAAAGATGGCCAGATGTTGCCAGGAGAAGATGAGCCACTTCATGCCCTGGTTACTGCCAATACAATGGAGAACGTCAAAAAGGCAGTGGAACAGATAAGAAACATCCTGAAGCAGGGTATCGAGACTCCAGAGGACCAGAATGATCTACGGAAGATGCAGCTTCGGGAGTTGGCTCGCTTAAATGGGACCCTTCGGGAAGACGATAACAGGATCTTAAGACCCTGGCAGAGCTCAGAGACCCGCAGCATTACCAACACCACAGTGTGTACCAAGTGTGGAGGGGCTGGCCACATTGCTTCAGACTGTAAATTCCAAAGGCCTGGTGATCCTCAGTCAGCTCAGGATAAAGCACGGATGGATAAAGAATATTTGTCCCTCATGGCTGAACTGGGTGAAGCACCTGTCCCAGCATCTGTGGGCTCCACCTCTGGGCCTGCCACCACACCCCTGGCCAGCGCACCTCGTCCTGCTGCTCCCGCCAACAACCCACCTCCACCGTCTCTCATGTCTACCACCCAGAGCCGCCCACCCTGGATGAATTCTGGCCCTTCAGAGAGTCGGCCCTACCACGGCATGCATGGAGGTGGTCCTGGTGGGCCCGGAGGTGGCCCCCACAGCTTCCCACACCCATTACCCAGCCTGACAGGTGGGCATGGTGGACATCCCATGCAGCACAACCCCAATGGACCCCCACCCCCTTGGATGCAGCCACCACCACCACCGATGAACCAGGGCCCCCACCCTCCTGGGCACCATGGCCCTCCTCCAATGGATCAGTACCTGGGAAGTACGCCTGTGGGCTCTGGGGTCTATCGCCTGCATCAAGGAAAAGGTATGATGCCGCCACCACCTATGGGCATGATGCCGCCGCCGCCGCCGCCTCCCAGTGGGCAGCCCCCACCCCCTCCCTCTGGTCCTCTTCCCCCATGGCAACAACAGCAGCAGCAGCCTCCGCCACCCCCTCCGCCCAGCAGCAGTATGGCTTCCAGTACCCCCTTGCCATGGCAGCAAAGATCCCTCCCCGCGGCGGCGATGGCCCGAGCCATGAGAGTGAGGACTTTCCGCGCCCATTGGTAAGGATCCA	MEAMATGANATPLDFPSKKRKRSRWNQDTMEQKTVIPGMPTVIPPGLTREQERAYIVQLQIEDLTRKLRTGDLGIPPNPEDRSPSPEPIYNSEGKRLNTREFRTRKKLEEERHNLITEMVALNPDFKPPADYKPPATRVSDKVMIPQDEYPEINFVGLLIGPRGNTLKNIEKECNAKIMIRGKGSVKEGKVGRKDGQMLPGEDEPLHALVTANTMENVKKAVEQIRNILKQGIETPEDQNDLRKMQLRELARLNGTLREDDNRILRPWQSSETRSITNTTVCTKCGGAGHIASDCKFQRPGDPQSAQDKARMDKEYLSLMAELGEAPVPASVGSTSGPATTPLASAPRPAAPANNPPPPSLMSTTQSRPPWMNSGPSESRPYHGMHGGGPGGPGGGPHSFPHPLPSLTGGHGGHPMQHNPNGPPPPWMQPPPPPMNQGPHPPGHHGPPPMDQYLGSTPVGSGVYRLHQGKGMMPPPPMGMMPPPPPPPSGQPPPPPSGPLPPWQQQQQQPPPPPPPSSSMASSTPLPWQQRSLPAAAMARAMRVRTFRAHW*GS
SF3A1	included		included	H.sapiens	ATGCCGGCCGGACCCGTGCAGGCGGTGCCCCCGCCGCCGCCCGTGCCCACGGAGCCCAAACAGCCCACAGAAGAAGAAGCATCTTCAAAGGAGGATTCTGCACCTTCTAAGCCAGTTGTGGGGATTATTTACCCTCCTCCAGAGGTCAGAAATATTGTTGACAAGACTGCCAGCTTTGTGGCCAGAAACGGGCCTGAATTTGAAGCTAGGATCCGACAGAACGAGATCAACAACCCCAAGTTCAACTTTCTGAACCCCAATGACCCTTACCATGCCTACTACCGCCACAAGGTCAGCGAGTTCAAGGAAGGGAAGGCTCAGGAGCCGTCCGCCGCCATCCCCAAGGTCATGCAGCAGCAGCAGCAGACCACCCAGCAGCAGCTGCCCCAGAAGGTCCAAGCCCAAGTAATCCAAGAGACCATCGTGCCCAAAGAGCCTCCTCCTGAGTTTGAGTTCATTGCTGATCCTCCCTCTATCTCAGCCTTCGACTTGGATGTGGTGAAGCTGACGGCTCAGTTTGTGGCCAGGAATGGGCGCCAGTTTCTGACCCAGCTGATGCAGAAAGAGCAGCGCAACTACCAGTTTGACTTTCTCCGCCCACAGCACAGCCTCTTCAACTACTTCACGAAGCTAGTGGAACAGTACACCAAGATCTTGATTCCACCCAAAGGTTTATTTTCAAAGCTCAAGAAAGAGGCTGAAAACCCCCGAGAAGTTTTGGATCAGGTGTGTTACCGAGTGGAATGGGCCAAATTCCAGGAACGTGAGAGGAAGAAGGAAGAAGAGGAGAAGGAGAAGGAGCGGGTGGCCTATGCTCAGATCGACTGGCATGATTTTGTGGTGGTGGAAACAGTGGACTTCCAACCCAATGAGCAAGGGAACTTCCCTCCCCCCACCACGCCAGAGGAGCTGGGGGCCCGAATCCTCATTCAGGAGCGCTATGAAAAGTTTGGGGAGAGTGAGGAAGTTGAGATGGAGGTCGAGTCTGATGAGGAGGATGACAAACAGGAGAAGGCGGAGGAGCCTCCTTCCCAGCTGGACCAGGACACCCAAGTACAAGATATGGATGAGGGTTCAGATGATGAAGAAGAAGGGCAGAAAGTGCCCCCACCCCCAGAGACACCCATGCCTCCACCTCTGCCCCCAACTCCAGACCAAGTCATTGTCCGCAAGGATTATGATCCCAAAGCCTCCAAGCCCTTGCCTCCAGCCCCTGCTCCAGATGAGTATCTTGTGTCCCCCATTACTGGGGAGAAGATCCCCGCCAGCAAAATGCAGGAACACATGCGCATTGGACTTCTTGACCCTCGCTGGCTGGAGCAGCGGGATCGCTCCATCCGTGAGAAGCAGAGCGATGATGAGGTGTACGCACCAGGTCTGGATATTGAGAGCAGCTTGAAGCAGTTGGCTGAGCGGCGTACTGACATCTTCGGTGTAGAGGAAACAGCCATTGGTAAGAAGATCGGTGAGGAGGAGATCCAGAAGCCAGAGGAAAAGGTGACCTGGGATGGCCACTCAGGCAGCATGGCCCGGACCCAGCAGGCTGCCCAGGCCAACATCACCCTCCAGGAGCAGATTGAGGCCATTCACAAGGCCAAAGGCCTGGTGCCAGAGGATGACACTAAAGAGAAGATTGGCCCCAGCAAGCCCAATGAAATCCCTCAACAGCCACCGCCACCATCTTCAGCCACCAACATCCCCAGCTCGGCTCCACCCATCACTTCAGTGCCCCGACCACCCACAATGCCACCTCCAGTTCGTACTACAGTTGTCTCCGCAGTACCCGTCATGCCCCGGCCCCCAATGGCATCTGTGGTCCGGCTGCCCCCAGGCTCAGTGATCGCCCCCATGCCGCCCATCATCCACGCGCCCAGAATCAACGTGGTGCCCATGCCTCCCTCGGCCCCTCCTATTATGGCCCCCCGCCCACCCCCCATGATTGTGCCAACAGCCTTTGTGCCTGCTCCACCTGTGGCACCTGTCCCAGCTCCAGCCCCAATGCCCCCTGTGCATCCCCCACCTCCCATGGAAGATGAGCCCACCTCCAAAAAACTGAAGACAGAGGACAGCCTCATGCCAGAGGAGGAGTTCCTGCGCAGAAACAAGGGTCCAGTGTCCATCAAAGTCCAGGTGCCCAACATGCAGGATAAGACGGAATGGAAACTGAATGGGCAGGTGCTGGTCTTCACCCTCCCACTCACGGACCAGGTCTCTGTCATTAAGGTGAAGATTCATGAAGCCACAGGCATGCCTGCAGGGAAACAGAAGCTACAGTATGAGGGTATCTTCATCAAAGATTCCAACTCACTGGCTTACTACAACATGGCCAATGGCGCAGTCATCCACCTGGCCCTCAAGGAGAGAGGCGGGAGGAAGAAGTAG	MPAGPVQAVPPPPPVPTEPKQPTEEEASSKEDSAPSKPVVGIIYPPPEVRNIVDKTASFVARNGPEFEARIRQNEINNPKFNFLNPNDPYHAYYRHKVSEFKEGKAQEPSAAIPKVMQQQQQTTQQQLPQKVQAQVIQETIVPKEPPPEFEFIADPPSISAFDLDVVKLTAQFVARNGRQFLTQLMQKEQRNYQFDFLRPQHSLFNYFTKLVEQYTKILIPPKGLFSKLKKEAENPREVLDQVCYRVEWAKFQERERKKEEEEKEKERVAYAQIDWHDFVVVETVDFQPNEQGNFPPPTTPEELGARILIQERYEKFGESEEVEMEVESDEEDDKQEKAEEPPSQLDQDTQVQDMDEGSDDEEEGQKVPPPPETPMPPPLPPTPDQVIVRKDYDPKASKPLPPAPAPDEYLVSPITGEKIPASKMQEHMRIGLLDPRWLEQRDRSIREKQSDDEVYAPGLDIESSLKQLAERRTDIFGVEETAIGKKIGEEEIQKPEEKVTWDGHSGSMARTQQAAQANITLQEQIEAIHKAKGLVPEDDTKEKIGPSKPNEIPQQPPPPSSATNIPSSAPPITSVPRPPTMPPPVRTTVVSAVPVMPRPPMASVVRLPPGSVIAPMPPIIHAPRINVVPMPPSAPPIMAPRPPPMIVPTAFVPAPPVAPVPAPAPMPPVHPPPPMEDEPTSKKLKTEDSLMPEEEFLRRNKGPVSIKVQVPNMQDKTEWKLNGQVLVFTLPLTDQVSVIKVKIHEATGMPAGKQKLQYEGIFIKDSNSLAYYNMANGAVIHLALKERGGRKK*
SF3A3	included		included	M.musculus	ATGGAGACAATTTTAGAGCAGCAACGGCGCTATCATGAGGAGAAGGAACGGCTTATGGATGTTATGGCCAAAGAGATGCTTACGAAGAAGTCCACGCTTCGGGACCAGATCAATTCCGATCACCGCACTCGGGCCATGCAAGATAGGTACATGGAGGTCAGTGGGAACCTGAGGGATTTGTATGATGATAAGGACGGACTGCGGAAGGAGGAGCTCAATGCTATCTCAGGACCCAACGAGTTCGCTGAATTCTATAACAGACTCAAGCAGATAAAGGAATTCCATCGGAAGCACCCAAATGAGATCTGTGTGCCAATGTCAGTGGAATTTGAGGAGCTGCTGAAGGCTCGAGAGAATCCAAGTGAAGAGGCACAAAACTTGGTGGAGTTCACAGATGAAGAGGGATATGGTCGCTACCTTGATCTCCATGACTGCTACCTCAAATACATTAACCTGAAGGCATCTGAGAAGCTGGATTACATCACATACCTGTCCATCTTTGACCAGTTGTTTGACATTCCTAAAGAAAGAAAGAATGCAGAGTACAAAAGATACCTGGAGATGCTGCTGGAGTACCTACAGGATTACACAGATAGAGTGAAGCCCCTTCAGGATCAGAACGAGCTCTTTGGGAAGATTCAGACCGACTTTGAGAAGAAGTGGGATAATGGCACCTTTCCTGGATGGCCGAAAGAGACAAGCAGCGCCCTGACTCACGCGGGAGCCCATCTTGATCTCTCCGCATTCTCCTCCTGGGAGGAGTTGGCATCCCTGGGTCTGGATAGGTTGAAATCTGCACTATTGGCATTGGGCCTGAAGTGTGGCGGGACCCTAGAAGAACGAGCTCAGAGGCTCTTCAGCACCAAAGGAAAGTCTTTGGAGTCACTCGACACTTCTCTGTTTGCCAAAAATCCCAAGTCAAAGGGCACAAAAAGAGACACTGAGAGGAACAAAGACATTGCTTTCCTGGAAGCCCAGATCTATGAATACGTGGAGATTCTCGGGGAACAGCGACAGCTCACTCATGAAAATGTTCAGCGCAAGCAAGCCAGGACAGGCGAGGAGCGGGAGGAGGAGGAGGAGGAGCAGATCAGCGAGAGCGAAAGTGAGGACGAAGAGAATGAGATCATTTACAACCCCAAGAACCTGCCGCTGGGCTGGGACGGCAAGCCCATCCCCTACTGGCTGTACAAGCTCCACGGCCTGAATATCAACTACAACTGTGAGATCTGTGGGAACTACACCTACCGAGGGCCCAAGGCCTTCCAGCGGCACTTTGCGGAGTGGCGTCATGCTCATGGCATGAGGTGTTTGGGCATCCCAAACACTGCCCACTTTGCAAATGTGACACAGATTGAAGATGCTGTCTCCTTGTGGGCCAAGCTGAAACTGCAGAAGGCTTCAGAACGGTGGCAGCCTGACACCGAGGAAGAATATGAAGACTCCAGTGGAAATGTTGTGAACAAGAAGACATACGAGGATCTGAAAAGACAAGGGCTGCTCTAGA	METILEQQRRYHEEKERLMDVMAKEMLTKKSTLRDQINSDHRTRAMQDRYMEVSGNLRDLYDDKDGLRKEELNAISGPNEFAEFYNRLKQIKEFHRKHPNEICVPMSVEFEELLKARENPSEEAQNLVEFTDEEGYGRYLDLHDCYLKYINLKASEKLDYITYLSIFDQLFDIPKERKNAEYKRYLEMLLEYLQDYTDRVKPLQDQNELFGKIQTDFEKKWDNGTFPGWPKETSSALTHAGAHLDLSAFSSWEELASLGLDRLKSALLALGLKCGGTLEERAQRLFSTKGKSLESLDTSLFAKNPKSKGTKRDTERNKDIAFLEAQIYEYVEILGEQRQLTHENVQRKQARTGEEREEEEEEQISESESEDEENEIIYNPKNLPLGWDGKPIPYWLYKLHGLNINYNCEICGNYTYRGPKAFQRHFAEWRHAHGMRCLGIPNTAHFANVTQIEDAVSLWAKLKLQKASERWQPDTEEEYEDSSGNVVNKKTYEDLKRQGLL*
SF3B3	included	included	included	H.sapiens	ATGGCAGAGGAAATGGTGGAAGCAGCAGGGGAGGATGAGCGGGAGCTGGCCGCAGAGATGGCAGCAGCATTCCTCAATGAAAACCTCCCTGAATCCATCTTTGGAGCTCCCAAGGCTGGCAATGGGCAGTGGGCCTCTGTGATCCGAGTGATGAATCCCATTCAAGGGAACACACTGGACCTTGTCCAGCTGGAACAGAATGAGGCAGCTTTTAGTGTGGCTGTGTGCAGGTTTTCCAACATTGGTGAAGACTGGTATGTGCTGGTGGGTGTGGCCAAGGACCTGATACTAAACCCCCGATCTGTGGCAGGGGGCTTCGTCTATACTTACAAGCTTGTGAACAATGGGGAAAAACTGGAGTTTTTGCACAAGACTCCTGTGGAAGAGGTCCCTGCTGCTATTGCCCCATTCCAGGGGAGGGTGTTGATTGGTGTGGGGAAGCTGTTGCGTGTCTATGACCTGGGAAAGAAGAAGTTACTCCGAAAATGTGAGAATAAGCATATTGCCAATTATATCTCTGGGATCCAGACTATCGGACATAGGGTAATTGTATCTGATGTCCAAGAAAGTTTCATCTGGGTTCGCTACAAGCGTAATGAAAACCAGCTTATCATCTTTGCTGATGATACCTACCCCCGATGGGTCACTACAGCCAGCCTCCTGGACTATGACACTGTGGCTGGGGCAGACAAGTTTGGCAACATATGTGTGGTGAGGCTCCCACCTAACACCAATGATGAAGTAGATGAGGATCCTACAGGAAACAAAGCCCTGTGGGACCGTGGCTTGCTCAATGGGGCCTCCCAGAAGGCAGAGGTGATCATGAACTACCATGTCGGGGAGACGGTGCTGTCCTTGCAGAAGACCACGCTGATCCCTGGAGGCTCAGAATCACTTGTCTATACCACCTTGTCTGGAGGAATTGGCATCCTTGTGCCATTCACGTCCCATGAGGACCATGACTTCTTCCAGCATGTGGAAATGCACCTGCGGTCTGAACATCCCCCTCTCTGTGGGCGGGACCACCTCAGCTTTCGCTCCTACTACTTCCCTGTGAAGAATGTGATTGATGGAGACCTCTGTGAGCAGTTCAATTCCATGGAACCCAACAAACAAAAGAACGTCTCTGAAGAACTGGACCGAACCCCACCCGAAGTGTCCAAGAAACTCGAGGATATCCGGACCCGCTACGCCTTCTGA	MAEEMVEAAGEDERELAAEMAAAFLNENLPESIFGAPKAGNGQWASVIRVMNPIQGNTLDLVQLEQNEAAFSVAVCRFSNIGEDWYVLVGVAKDLILNPRSVAGGFVYTYKLVNNGEKLEFLHKTPVEEVPAAIAPFQGRVLIGVGKLLRVYDLGKKKLLRKCENKHIANYISGIQTIGHRVIVSDVQESFIWVRYKRNENQLIIFADDTYPRWVTTASLLDYDTVAGADKFGNICVVRLPPNTNDEVDEDPTGNKALWDRGLLNGASQKAEVIMNYHVGETVLSLQKTTLIPGGSESLVYTTLSGGIGILVPFTSHEDHDFFQHVEMHLRSEHPPLCGRDHLSFRSYYFPVKNVIDGDLCEQFNSMEPNKQKNVSEELDRTPPEVSKKLEDIRTRYAF*
SF3B4	included	included	included	H.sapiens	ATGGAGGCCATGGCTGCCGGGCCGATCTCCGAGCGGAATCAGGATGCCACTGTGTACGTGGGGGGCCTGGATGAGAAGGTTAGTGAACCGCTGCTGTGGGAACTGTTTCTCCAGGCTGGACCAGTAGTCAACACCCACATGCCAAAGGATAGAGTCACTGGCCAGCACCAAGGCTATGGCTTTGTGGAATTCTTGAGTGAGGAAGATGCTGACTATGCCATTAAGATCATGAACATGATCAAACTCTATGGGAAGCCAATACGGGTGAACAAAGCATCAGCTCACAACAAAAACCTGGATGTAGGGGCCAACATTTTCATTGGGAACCTGGACCCTGAGATTGATGAGAAGTTGCTTTATGATACTTTCAGCGCCTTTGGGGTCATCTTACAAACCCCCAAAATTATGCGGGACCCTGACACAGGCAACTCCAAAGGTTATGCCTTTATTAATTTTGCTTCATTTGATGCTTCGGATGCAGCAATTGAAGCCATGAATGGGCAGTACCTCTGTAACCGTCCTATCACCGTATCTTATGCCTTCAAGAAGGACTCCAAGGGTGAGCGCCATGGCTCAGCAGCCGAACGACTTCTGGCAGCTCAGAACCCGCTCTCCCAGGCTGATCGCCCTCATCAGCTGTTTGCAGATGCACCTCCTCCACCCTCTGCTCCCAATCCTGTGGTATCATCATTGGGGTCTGGGCTTCCTCCACCAGGCATGCCTCCTCCTGGCTCCTTCCCACCCCCAGTGCCACCTCCTGGAGCCCTCCCACCTGGGATACCCCCAGCCATGCCCCCACCACCTATGCCTCCTGGGGCTGCAGGACATGGCCCCCCATCGGCAGGAACCCCAGGGGCAGGACATCCTGGTCATGGACACTCACATCCTCACCCATTCCCACCGGGTGGGATGCCCCATCCAGGGATGTCTCAGATGCAGCTTGCACACCATGGCCCTCATGGCTTAGGACATCCCCACGCTGGACCCCCAGGCTCTGGGGGCCAGCCACCGCCCCGACCACCACCTGGAATGCCTCATCCTGGACCTCCTCCAATGGGCATGCCCCCCCGAGGGCCTCCATTCGGATCTCCCATGGGTCACCCAGGTCCTATGCCTCCGCATGGTATGCGTGGACCTCCTCCACTGATGCCCCCCCATGGATACACTGGCCCTCCACGACCCCCACCCTATGGCTACCAGCGGGGGCCTCTCCCTCCACCCAGACCCACTCCCCGGCCACCAGTTCCCCCTCGAGGCCCACTTCGAGGCCCTCTCCCTCAGTAAGGATCCA	MEAMAAGPISERNQDATVYVGGLDEKVSEPLLWELFLQAGPVVNTHMPKDRVTGQHQGYGFVEFLSEEDADYAIKIMNMIKLYGKPIRVNKASAHNKNLDVGANIFIGNLDPEIDEKLLYDTFSAFGVILQTPKIMRDPDTGNSKGYAFINFASFDASDAAIEAMNGQYLCNRPITVSYAFKKDSKGERHGSAAERLLAAQNPLSQADRPHQLFADAPPPPSAPNPVVSSLGSGLPPPGMPPPGSFPPPVPPPGALPPGIPPAMPPPPMPPGAAGHGPPSAGTPGAGHPGHGHSHPHPFPPGGMPHPGMSQMQLAHHGPHGLGHPHAGPPGSGGQPPPRPPPGMPHPGPPPMGMPPRGPPFGSPMGHPGPMPPHGMRGPPPLMPPHGYTGPPRPPPYGYQRGPLPPPRPTPRPPVPPRGPLRGPLPQ*GS
SF3B6	included		included	H.sapiens	ATGGCGATGCAAGCGGCCAAGAGGGCGAACATTCGACTTCCACCTGAAGTAAATCGGATATTGTATATAAGAAATTTGCCATACAAAATCACAGCTGAAGAAATGTATGATATATTTGGGAAATATGGACCTATTCGTCAAATCAGAGTGGGGAACACACCTGAAACTAGAGGAACAGCTTATGTGGTCTATGAGGACATCTTTGATGCCAAGAATGCATGTGATCACCTATCGGGATTCAATGTTTGTAACAGATACCTTGTGGTTTTGTACTATAATGCCAACAGGGCATTTCAGAAGATGGACACAAAGAAGAAGGAGGAACAGTTGAAGCTTCTCAAGGAGAAATATGGCATCAACACAGATCCACCAAAATAA	MAMQAAKRANIRLPPEVNRILYIRNLPYKITAEEMYDIFGKYGPIRQIRVGNTPETRGTAYVVYEDIFDAKNACDHLSGFNVCNRYLVVLYYNANRAFQKMDTKKKEEQLKLLKEKYGINTDPPK*
SFPQ	included		included	H.sapiens	ATGTCTCGGGATCGGTTCCGGAGTCGTGGCGGTGGCGGTGGTGGCTTCCACAGGCGTGGAGGAGGCGGCGGCCGCGGCGGCCTCCACGACTTCCGTTCTCCGCCGCCCGGCATGGGCCTCAATCAGAATCGCGGCCCCATGGGTCCTGGCCCGGGCCAGAGCGGCCCTAAGCCTCCGATCCCGCCACCGCCTCCACACCAACAGCAGCAACAGCCACCACCGCAGCAGCCACCGCCGCAGCAGCCGCCACCGCATCAGCCGCCGCCGCATCCACAGCCGCATCAGCAGCAGCAGCCGCCGCCACCGCCGCAGGACTCTTCCAAGCCCGTCGTTGCTCAGGGACCCGGCCCCGCTCCCGGAGTAGGCAGCACACCACCAGCCTCCAGCTCGGCCCCGCCCGCCACTCCACCAACCTCGGGGGCCCCGCCAGGGTCCGGGCCAGGCCCGACTCCGACCCCGCCGCCTGCAGTCACCTCGGCCCCTCCCGGGGCGCCGCCACCCACCCCGCCAAGCAGCGGGGTCCCTACCACACCTCCTCAGGCCGGAGGCCCGCCGCCTCCGCCCGCGGCAGTCCCGGGCCCGGGTCCAGGGCCTAAGCAGGGCCCAGGTCCGGGTGGTCCCAAAGGCGGCAAAATGCCTGGCGGGCCGAAGCCAGGTGGCGGCCCGGGCCTAAGTACGCCTGGCGGCCACCCCAAGCCGCCGCGTCGAGGCGGCGGGGAGCCCCGCGGGGGCCGCCAGCACCACCCGCCCTACCACCAGCAGCATCACCAGGGGCCCCCGCCCGGCGGGCCCGGCGGCCGCAGCGAGGAGAAGATCTCGGACTCGGAGGGGTTTAAAGCCAATTTGTCTCTCTTGAGGAGGCCTGGAGAGAAAACTTACACACAGCGATGTCGGTTGTTTGTTGGGAATCTACCTGCTGATATCACGGAGGATGAATTCAAAAGACTATTTGCTAAATATGGAGAACCAGGAGAAGTTTTTATCAACAAAGGCAAAGGATTCGGATTTATTAAGCTTGAATCTAGAGCTTTGGCTGAAATTGCCAAAGCCGAACTGGATGATACACCCATGAGAGGTAGACAGCTTCGAGTTCGCTTTGCCACACATGCTGCTGCCCTTTCTGTTCGTAATCTTTCACCTTATGTTTCCAATGAACTGTTGGAAGAAGCCTTTAGCCAATTTGGTCCTATTGAAAGGGCTGTTGTAATAGTGGATGATCGTGGAAGATCTACAGGGAAAGGCATTGTTGAATTTGCTTCTAAGCCAGCAGCAAGAAAGGCATTTGAACGATGCAGTGAAGGTGTTTTCTTACTGACGACAACTCCTCGTCCAGTCATTGTGGAACCACTTGAACAACTAGATGATGAAGATGGTCTTCCTGAAAAACTTGCCCAGAAGAATCCAATGTATCAAAAGGAGAGAGAAACCCCTACTCGTTTTGCCCAGCATGGCACGTTTGAGTACGAATATTCTCAGCGATGGAAGTCTTTGGATGAAATGGAAAAACAGCAAAGGGAACAAGTTGAAAAAAACATGAAAGATGCAAAAGACAAATTGGAAAGTGAAATGGAAGATGCCTATCATGAACATCAGGCAAATCTTTTGCGCCAAGATCTGATGAGACGACAGGAAGAATTAAGACGCATGGAAGAACTTCACAATCAAGAAATGCAGAAACGTAAAGAAATGCAATTGAGGCAAGAGGAGGAACGACGTAGAAGAGAGGAAGAGATGATGATTCGTCAACGTGAGATGGAAGACCAAATGAGGCGCCAAAGAGAGGAAAGTTACAGCCGAATGGGCTACATGGATCCACGGGAAAGAGACATGCGAATGGGTGGCGGAGGAGCAATGAACATGGGAGATCCCTATGGTTCAGGAGGCCAGAAATTTCCACCTCTAGGAGGTGGTGGTGGCATAGGTTATGAAGCTAATCCTGGCGTTCCACCAGCAACCATGAGTGGTTCCATGATGGGAAGTGACATGCGTACTGAGCGCTTTGGGCAGGGAGGTGCGGGGCCTGTGGGTGGACAGGGTCCTAGAGGAATGGGGCCTGGAACTCCAGCAGGATATGGTAGAGGGAGAGAAGAGTACGAAGGCCCAAACAAAAAACCCCGATTTTAG	MSRDRFRSRGGGGGGFHRRGGGGGRGGLHDFRSPPPGMGLNQNRGPMGPGPGQSGPKPPIPPPPPHQQQQQPPPQQPPPQQPPPHQPPPHPQPHQQQQPPPPPQDSSKPVVAQGPGPAPGVGSTPPASSSAPPATPPTSGAPPGSGPGPTPTPPPAVTSAPPGAPPPTPPSSGVPTTPPQAGGPPPPPAAVPGPGPGPKQGPGPGGPKGGKMPGGPKPGGGPGLSTPGGHPKPPRRGGGEPRGGRQHHPPYHQQHHQGPPPGGPGGRSEEKISDSEGFKANLSLLRRPGEKTYTQRCRLFVGNLPADITEDEFKRLFAKYGEPGEVFINKGKGFGFIKLESRALAEIAKAELDDTPMRGRQLRVRFATHAAALSVRNLSPYVSNELLEEAFSQFGPIERAVVIVDDRGRSTGKGIVEFASKPAARKAFERCSEGVFLLTTTPRPVIVEPLEQLDDEDGLPEKLAQKNPMYQKERETPTRFAQHGTFEYEYSQRWKSLDEMEKQQREQVEKNMKDAKDKLESEMEDAYHEHQANLLRQDLMRRQEELRRMEELHNQEMQKRKEMQLRQEEERRRREEEMMIRQREMEDQMRRQREESYSRMGYMDPRERDMRMGGGGAMNMGDPYGSGGQKFPPLGGGGGIGYEANPGVPPATMSGSMMGSDMRTERFGQGGAGPVGGQGPRGMGPGTPAGYGRGREEYEGPNKKPRF*
SFSWAP	included		included	H.sapiens	ATGTACGGCGCGAGCGGGGGCCGCGCCAAACCCGAGAGGAAAAGCGGCGCGAAGGAGGAGGCCGGGCCAGGCGGTGCCGGCGGTGGGGGCAGCCGAGTGGAGCTCTTGGTTTTCGGCTATGCCTGCAAGCTGTTCCGGGACGACGAGCGGGCCCTGGCTCAGGAACAGGGACAGCACCTCATCCCCTGGATGGGGGACCACAAGATCCTCATCGACAGATATGATGGACGTGGTCACCTGCATGACCTTTCTGAGTACGATGCTGAGTATTCCACGTGGAACAGAGATTATCAGCTGTCTGAAGAGGAGGCGCGAATAGAGGCCCTGTGTGATGAAGAGAGGTATTTAGCCTTGCATACGGACTTGCTTGAGGAGGAGGCAAGGCAAGAGGAAGAATACAAGCGATTGAGTGAAGCACTAGCAGAGGATGGGAGCTACAATGCCGTGGGGTTCACTTACGGTAGCGACTATTACGACCCGTCAGAGCCGACGGAGGAGGAGGAGCCTTCCAAACAGAGAGAAAAAAATGAGGCCGAAAATTTAGAGGAAAATGAAGAGCCCTTCGTTGCCCCCTTAGGATTGAGCGTCCCGTCTGACGTGGAGTTGCCACCAACCGCTAAAATGCACGCCATCATCGAGCGCACGGCCAGCTTCGTGTGCAGGCAGGGAGCACAGTTTGAGATCATGCTGAAGGCCAAGCAGGCCCGGAACTCCCAGTTTGACTTTCTGCGCTTCGACCACTACCTCAACCCCTACTATAAGTTCATCCAGAAAGCCATGAAAGAGGGACGCTACACTGTCCTGGCAGAAAACAAAAGTGACGAGAAAAAAAAATCAGGAGTCAGCTCTGACAATGAAGATGATGATGATGAAGAAGATGGGAATTACCTTCATCCCTCTCTCTTTGCCTCCAAGAAGTGTAACCGCCTTGAAGAGCTGATGAAGCCCTTGAAGGTAGTGGACCCAGATCATCCCCTCGCAGCACTTGTTCGTAAGGCACAGGCTGACAGTTCCACTCCCACCCCACACAACGCAGACGGTGCGCCTGTGCAGCCCTCCCAGGTGGAGTACACGGCAGACTCGACCGTGGCAGCCATGTATTACAGCTACTACATGCTACCGGACGGCACTTACTGCCTGGCGCCGCCCCCTCCCGGAATCGACGTGACTACTTACTACAGCACCCTTCCTGCTGGCGTGACCGTGTCTAACTCCCCTGGAGTGACGACCACCGCCCCACCACCTCCTGGGACCACACCACCACCGCCCCCAACCACAGCAGAGACTAGCAGCGGGGCCACCTCCACAACCACCACCACAAGTGCACTTGCCCCCGTGGCCGCCATCATCCCCCCGCCCCCCGACGTCCAGCCCGTGATTGACAAGCTGGCCGAGTATGTCGCCAGGAACGGCCTGAAGTTCGAGACCAGTGTTCGTGCCAAGAATGATCAAAGATTTGAGTTCCTGCAGCCGTGGCACCAGTATAATGCTTATTATGAGTTTAAGAAGCAGTTCTTCCTCCAGAAAGAAGGGGGCGATAGCATGCAGGCTGTGTCTGCACCAGAAGAGGCTCCCACAGACTCTGCTCCCGAGAAGCCAAGTGATGCTGGGGAGGATGGCGCGCCTGAAGACGCAGCCGAGGTGGGAGCACGGGCAGGCTCAGGCGGGAAGAAGGAGGCATCGTCCAGTAAGACCGTCCCGGACGGGAAGCTGGTGAAAGCTTCCTTTGCTCCAATAAGCTTTGCAATCAAGGCCAAAGAAAATGATCTGCTTCCCCTGGAAAAAAATCGTGTTAAGCTAGATGATGACAGTGATGATGATGAAGAAAGCAAAGAAGGCCAAGAAAGTTCTAGTAGTGCTGCAAACACTAACCCAGCAGTTGCCCCACCCTGTGTAGTTGTTGAGGAGAAGAAGCCTCAACTTACCCAGGAGGAGCTAGAAGCAAAGCAAGCAAAGCAAAAGCTGGAAGATCGCCTCGCAGCTGCTGCCCGGGAAAAGCTGGCCCAGGCGTCTAAGGAGTCAAAAGAGAAACAGCTTCAAGCAGAACGTAAAAGGAAAGCGGCGTTATTTTTACAGACCCTCAAAAATCCTCTGCCGGAAGCAGAAGCTGGGAAAATTGAGGAGAGTCCTTTCAGTGTCGAGGAATCCAGCACTACGCCCTGCCCTCTACTGACTGGAGGCAGGCCTCTGCCTACTTTAGAAGTTAAACCACCCGATAGGCCTTCGAGCAAAAGCAAAGATCCACCGAGAGAAGAAGAGAAAGAAAAGAAAAAGAAAAAGCACAAAAAAAGATCTCGAACAAGATCACGTTCTCCCAAGTACCATTCGTCATCCAAGTCCAGGTCTAGATCACACTCAAAAGCAAAGCATTCTCTTCCCAGTGCCTATCGGACAGTGCGGCGGTCGAGGTCCCGCTCCCGGTCCCCTCGGAGGAGAGCCCACTCCCCTGAGAGACGGAGGGAAGAGAGGAGTGTGCCCACTGCCTACCGCGTGAGCCGCAGCCCTGGGGCCAGCAGGAAGCGGACCCGCTCCAGAAGTCCCCACGAGAAGAAGAAGAAGAGGCGGTCCCGGTCGCGGACCAAGTCCAAGGCCAGGTCTCAGTCGGTGTCACCCAGCAAGCAGGCAGCGCCCCGGCCCGCGGCCCCCGCGGCCCACTCGGCGCACTCAGCCAGCGTCTCCCCTGTGGAGAGTCGGGGCTCCAGCCAGGAGCGCTCCAGGGGAGTCTCTCAGGAAAAAGAAGCCCAGATCTCTTCAGCAATCGTTTCTTCCGTGCAGAGCAAAATCACTCAGGATCTCATGGCCAAAGTCAGAGCGATGCTTGCAGCTTCCAAAAACCTGCAAACCAGCGCTTCCTGA	MYGASGGRAKPERKSGAKEEAGPGGAGGGGSRVELLVFGYACKLFRDDERALAQEQGQHLIPWMGDHKILIDRYDGRGHLHDLSEYDAEYSTWNRDYQLSEEEARIEALCDEERYLALHTDLLEEEARQEEEYKRLSEALAEDGSYNAVGFTYGSDYYDPSEPTEEEEPSKQREKNEAENLEENEEPFVAPLGLSVPSDVELPPTAKMHAIIERTASFVCRQGAQFEIMLKAKQARNSQFDFLRFDHYLNPYYKFIQKAMKEGRYTVLAENKSDEKKKSGVSSDNEDDDDEEDGNYLHPSLFASKKCNRLEELMKPLKVVDPDHPLAALVRKAQADSSTPTPHNADGAPVQPSQVEYTADSTVAAMYYSYYMLPDGTYCLAPPPPGIDVTTYYSTLPAGVTVSNSPGVTTTAPPPPGTTPPPPPTTAETSSGATSTTTTTSALAPVAAIIPPPPDVQPVIDKLAEYVARNGLKFETSVRAKNDQRFEFLQPWHQYNAYYEFKKQFFLQKEGGDSMQAVSAPEEAPTDSAPEKPSDAGEDGAPEDAAEVGARAGSGGKKEASSSKTVPDGKLVKASFAPISFAIKAKENDLLPLEKNRVKLDDDSDDDEESKEGQESSSSAANTNPAVAPPCVVVEEKKPQLTQEELEAKQAKQKLEDRLAAAAREKLAQASKESKEKQLQAERKRKAALFLQTLKNPLPEAEAGKIEESPFSVEESSTTPCPLLTGGRPLPTLEVKPPDRPSSKSKDPPREEEKEKKKKKHKKRSRTRSRSPKYHSSSKSRSRSHSKAKHSLPSAYRTVRRSRSRSRSPRRRAHSPERRREERSVPTAYRVSRSPGASRKRTRSRSPHEKKKKRRSRSRTKSKARSQSVSPSKQAAPRPAAPAAHSAHSASVSPVESRGSSQERSRGVSQEKEAQISSAIVSSVQSKITQDLMAKVRAMLAASKNLQTSAS*
SGO2	included		included	H.sapiens	ATGGAGTGCCCAGTGATGGAAACTGGCTCACTTTTTACCTCAGGAATTAAGAGACATTTGAAAGACAAAAGAATTTCAAAGACTACTAAGTTGAATGTTTCTCTTGCTTCAAAAATAAAAACAAAAATACTAAATAATTCTTCTATTTTCAAAATATCTTTAAAGCACAACAACAGGGCATTAGCTCAGGCTCTTAGTAGAGAAAAAGAGAATTCTCGAAGAATTACAACTGAAAAGATGCTATTGCAAAAAGAAGTAGAGAAACTGAATTTTGAGAACACATTTCTTCGCCTAAAGCTAAATAACTTGAATAAGAAGCTTATAGACATAGAAGCTCTCATGAACAATAACTTGATAACTGCAATTGAAATGAGCAGTCTTTCTGAGTTCCATCAGAGTTCCTTTCTACTGTCAGCTAGCAAGAAGAAACGAATTAGTAAACAGTGCAAGTTGATGCGTCTTCCATTTGCAAGGGTTCCATTAACTTCAAATGATGATGAAGATGAAGATAAAGAGAAAATGCAGTGTGACAACAATATTAAATCAAAGACATTACCTGATATTCCCTCTTCAGGATCAACAACACAACCTTTATCAACTCAGGATAATTCGGAAGTGTTATTTCTTAAAGAAAATAATCAAAATGTATATGGTTTAGATGATTCAGAACATATTTCTTCTATAGTTGATGTACCTCCCAGAGGTGAGATTGTTTTAAAAATTCATTTTGAGTATTTGTATTAG	MECPVMETGSLFTSGIKRHLKDKRISKTTKLNVSLASKIKTKILNNSSIFKISLKHNNRALAQALSREKENSRRITTEKMLLQKEVEKLNFENTFLRLKLNNLNKKLIDIEALMNNNLITAIEMSSLSEFHQSSFLLSASKKKRISKQCKLMRLPFARVPLTSNDDEDEDKEKMQCDNNIKSKTLPDIPSSGSTTQPLSTQDNSEVLFLKENNQNVYGLDDSEHISSIVDVPPRGEIVLKIHFEYLY*
SLAIN1	included		included	H.sapiens	ATGGGATATAAATTACAGGACCTCACTGATGTTCAGATCATGGCTCGTCTGCAAGAAGAAAGTCTCAGGCAAGATTATGCTTCTACTTCAGCATCTGTATCAAGACATAGTTCCAGTGTGTCATTGAGTTCAGGAAAAAAAGGGACATGTAGTGATCAAGAATATGACCAATACAGTCTGGAGGATGAAGAGGAATTTGATCATTTGCCACCACCTCAGCCTCGTCTTCCAAGATGTTCCCCTTTCCAAAGAGGAATTCCCCATTCACAGACTTTCTCCAGCATTCGGGAGTGTAGGAGGAGCCCCAGTTCCCAGTATTTTCCTTCAAATAATTACCAGCAGCAACAGTATTATTCACCTCAAGCCCAAACTCCAGATCAGCAACCAAATAGGACCAATGGAGATAAGCTCCGAAGAAGTATGCCTAACCTAGCCCGGATGCCAAGTACAACTGCCATTAGTAGCAACATTAGTTCTCCGGTCACCGTGCGAAATAGTCAGAGTTTTGACTCAAGCTTGCATGGAGCTGGAAATGGAATTTCAAGAATACAATCTTGTATTCCATCACCGGGACAGCTTCAACACAGGGTCCACAGCGTGGGGCATTTCCCAGTGTCTATCCGACAGCCTCTTAAAGCCACAGCCTATGTGAGTCCAACCGTTCAAGGCAGCAGTAACATGCCTTTATCAAACGGCTTACAGCTGTATTCCAACACAGGAATCCCCACACCGAACAAAGCTGCAGCTTCTGGGATAATGGGTCGCAGTGCACTCCCAAGACCTTCGTTGGCAATAAATGGGAGTAACCTGCCTCGAAGCAAAATTGCACAACCTGTTAGAAGTTTTCTTCAGCCTCCAAAGCCTCTGTCTTCACTCAGCACTCTGAGGGATGGAAATTGGAGAGATGGTTGCTACTAA	MGYKLQDLTDVQIMARLQEESLRQDYASTSASVSRHSSSVSLSSGKKGTCSDQEYDQYSLEDEEEFDHLPPPQPRLPRCSPFQRGIPHSQTFSSIRECRRSPSSQYFPSNNYQQQQYYSPQAQTPDQQPNRTNGDKLRRSMPNLARMPSTTAISSNISSPVTVRNSQSFDSSLHGAGNGISRIQSCIPSPGQLQHRVHSVGHFPVSIRQPLKATAYVSPTVQGSSNMPLSNGLQLYSNTGIPTPNKAAASGIMGRSALPRPSLAINGSNLPRSKIAQPVRSFLQPPKPLSSLSTLRDGNWRDGCY*
SLC25A3	included		included	H.sapiens	ATGTTCTCGTCCGTGGCGCACCTGGCGCGGGCGAACCCCTTCAACACGCCACATCTGCAGCTGGTGCACGATGGTCTCGGGGACCTCCGCAGCAGCTCCCCAGGGCCCACGGGCCAGCCCCGCCGCCCTCGCAACCTGGCAGCCGCCGCCGTGGAAGAGTACAGTTGTGAATTTGGCTCCGCGAAGTATTATGCACTGTGTGGCTTTGGTGGGGTCTTAAGTTGTGGTCTGACACACACTGCTGTGGTTCCCCTGGATTTAGTGAAATGCCGTATGCAGGTGGACCCCCAAAAGTACAAGGGCATATTTAACGGATTCTCAGTTACACTTAAAGAGGATGGTGTTCGTGGTTTGGCTAAAGGATGGGCTCCGACTTTCCTTGGCTACTCCATGCAGGGACTCTGCAAGTTTGGCTTTTATGAAGTCTTTAAAGTCTTGTATAGCAATATGCTTGGAGAGGAGAATACTTATCTCTGGCGCACATCACTATATTTGGCTGCCTCTGCCAGTGCTGAATTCTTTGCTGACATTGCCCTGGCTCCTATGGAAGCTGCTAAGGTTCGAATTCAAACCCAGCCAGGTTATGCCAACACTTTGAGGGATGCAGCTCCCAAAATGTATAAGGAAGAAGGCCTAAAAGCATTCTACAAGGGGGTTGCTCCTCTCTGGATGAGACAGATACCATACACCATGATGAAGTTCGCCTGCTTTGAACGTACTGTTGAAGCACTGTACAAGTTTGTGGTTCCTAAGCCCCGCAGTGAATGTTCAAAGCCAGAGCAGCTGGTTGTAACATTTGTAGCAGGTTACATAGCTGGAGTCTTTTGTGCAATTGTTTCTCACCCTGCTGATTCTGTGGTATCTGTGTTGAATAAAGAAAAAGGTAGCAGTGCTTCTCTGGTCCTCAAGAGACTTGGATTTAAAGGTGTATGGAAGGGACTGTTTGCCCGTATCATCATGATTGGTACCCTGACTGCACTACAGTGGTTTATCTATGACTCCGTGAAGGTCTACTTCAGACTTCCTCGCCCTCCTCCACCCGAGATGCCAGAGTCTCTGAAGAAGAAGCTTGGGTTAACTCAGTAG	MFSSVAHLARANPFNTPHLQLVHDGLGDLRSSSPGPTGQPRRPRNLAAAAVEEYSCEFGSAKYYALCGFGGVLSCGLTHTAVVPLDLVKCRMQVDPQKYKGIFNGFSVTLKEDGVRGLAKGWAPTFLGYSMQGLCKFGFYEVFKVLYSNMLGEENTYLWRTSLYLAASASAEFFADIALAPMEAAKVRIQTQPGYANTLRDAAPKMYKEEGLKAFYKGVAPLWMRQIPYTMMKFACFERTVEALYKFVVPKPRSECSKPEQLVVTFVAGYIAGVFCAIVSHPADSVVSVLNKEKGSSASLVLKRLGFKGVWKGLFARIIMIGTLTALQWFIYDSVKVYFRLPRPPPPEMPESLKKKLGLTQ*
SLC25A5	included		included	M.musculus	ATGGAGGCCATGACAGATGCCGCTGTGTCCTTCGCCAAGGACTTCTTGGCCGGTGGAGTGGCCGCAGCCATCTCCAAGACAGCGGTAGCACCCATCGAGAGGGTCAAGCTGCTGCTGCAGGTGCAGCATGCCAGCAAGCAAATCACGGCAGATAAGCAATACAAGGGCATCATAGACTGCGTGGTTCGTATCCCCAAGGAACAGGGAGTCCTGTCCTTCTGGCGTGGGAACCTGGCCAATGTCATCAGATACTTCCCCACCCAGGCTCTCAACTTTGCCTTCAAAGATAAATACAAGCAGATCTTTCTGGGTGGTGTGGACAAGAGGACCCAGTTCTGGCGCTACTTTGCAGGGAACCTGGCATCAGGTGGTGCCGCTGGGGCTACATCCTTGTGCTTTGTGTACCCTCTTGATTTTGCCCGTACCCGTCTAGCAGCTGATGTGGGCAAAGCTGGAGCTGAAAGGGAATTCAAAGGCCTTGGTGACTGCCTGGTTAAGATCTACAAATCTGATGGGATTAAGGGCCTGTACCAAGGCTTTAATGTGTCAGTACAGGGCATTATCATCTACCGAGCTGCCTACTTTGGTATCTATGACACTGCAAAGGGAATGCTCCCAGATCCCAAGAATACTCACATCTTCATCAGCTGGATGATTGCACAGTCTGTCACTGCTGTCGCTGGCCTGACTTCCTATCCTTTTGACACGGTTCGCCGTCGTATGATGATGCAGTCTGGACGCAAAGGAACTGATATCATGTACACAGGCACGCTTGACTGCTGGCGGAAGATCGCGCGCGATGAAGGGAGCAAGGCTTTTTTCAAGGGCGCATGGTCCAACGTTCTCAGAGGCATGGGTGGCGCCTTTGTGCTTGTCTTGTATGATGAGATCAAGAAATACACATAAGGATCCA	MEAMTDAAVSFAKDFLAGGVAAAISKTAVAPIERVKLLLQVQHASKQITADKQYKGIIDCVVRIPKEQGVLSFWRGNLANVIRYFPTQALNFAFKDKYKQIFLGGVDKRTQFWRYFAGNLASGGAAGATSLCFVYPLDFARTRLAADVGKAGAEREFKGLGDCLVKIYKSDGIKGLYQGFNVSVQGIIIYRAAYFGIYDTAKGMLPDPKNTHIFISWMIAQSVTAVAGLTSYPFDTVRRRMMMQSGRKGTDIMYTGTLDCWRKIARDEGSKAFFKGAWSNVLRGMGGAFVLVLYDEIKKYT*GS
SLIRP	included		included	H.sapiens	ATGGCGGCCTCAGCAGCGCGAGGTGCTGCGGCGCTGCGTAGAAGTATCAATCAGCCGGTTGCTTTTGTGAGAAGAATTCCTTGGACTGCGGCGTCGAGTCAGCTGAAAGAACACTTTGCACAGTTCGGCCATGTCAGAAGGTGCATTTTACCTTTTGACAAGGAGACTGGCTTTCACAGAGGTTTGGGTTGGGTTCAGTTTTCTTCAGAAGAAGGACTTCGGAATGCACTACAACAGGAAAATCATATTATAGATGGAGTAAAGGTCCAGGTTCACACTAGAAGGCCAAAACTTCCGCAAACATCTGATGATGAAAAGAAAGATTTTTGA	MAASAARGAAALRRSINQPVAFVRRIPWTAASSQLKEHFAQFGHVRRCILPFDKETGFHRGLGWVQFSSEEGLRNALQQENHIIDGVKVQVHTRRPKLPQTSDDEKKDF*
SLU7	included		included	H.sapiens	ATGTCAGCCACAGTTGTAGATGCAGTTAATGCTGCACCCCTATCGGGGTCCAAAGAAATGAGTTTGGAAGAACCAAAGAAGATGACCAGAGAGGACTGGAGAAAGAAGAAGGAGCTAGAAGAACAGCGAAAATTGGGCAATGCTCCTGCAGAAGTTGATGAAGAAGGAAAAGACATCAACCCCCATATTCCTCAGTATATTTCTTCAGTGCCATGGTATATTGATCCTTCAAAAAGACCTACTTTAAAACACCAGAGACCACAACCAGAAAAACAAAAGCAGTTCAGCTCATCTGGAGAATGGTACAAGAGGGGTGTAAAAGAGAATTCCGTAATTACTAAGTACCGCAAAGGAGCATGTGAAAATTGTGGGGCCATGACACACAAAAAGAAAGACTGCTTTGAGAGACCTAGGCGAGTTGGAGCCAAATTTACAGGTACTAATATAGCTCCAGATGAACATGTCCAGCCTCAACTGATGTTTGACTATGATGGGAAGAGGGATCGGTGGAATGGCTACAATCCAGAAGAACACATGAAAATTGTTGAAGAGTATGCCAAAGTTGATTTGGCAAAACGAACATTGAAAGCCCAGAAACTCCAAGAGGAATTAGCCTCAGGAAAATTAGTGGAACAGGCTAATTCTCCAAAACACCAGTGGGGAGAAGAGGAACCAAATTCTCAGACGGAAAAAGATCATAATAGTGAAGATGAGGATGAAGATAAATATGCAGATGATATTGACATGCCTGGACAGAATTTTGACTCCAAGAGACGAATTACTGTCCGGAATCTCAGGATTCGAGAAGATATTGCAAAATATTTGAGGAATTTAGATCCAAATTCTGCCTACTATGATCCAAAAACTAGAGCAATGAGAGAGAATCCTTATGCCAATGCAGGAAAGAATCCAGATGAAGTGAGTTATGCTGGAGATAACTTTGTTAGGTACACAGGAGATACCATTTCAATGGCTCAGACACAGTTGTTTGCATGGGAAGCCTATGACAAGGGATCTGAAGTGCATCTACAGGCAGATCCTACAAAGCTAGAGCTGTTGTATAAGTCCTTCAAAGTCAAAAAAGAAGATTTCAAAGAACAGCAGAAAGAAAGCATCCTGGAAAAGTATGGTGGCCAAGAACATTTGGATGCCCCTCCAGCTGAATTGCTTTTAGCCCAGACTGAAGACTATGTGGAGTACTCAAGACATGGGACAGTCATCAAAGGACAGGAGCGGGCTGTTGCCTGCTCTAAGTATGAGGAGGATGTGAAGATCCACAATCACACACATATCTGGGGATCGTACTGGAAAGAAGGCCGATGGGGATACAAATGCTGTCACTCTTTTTTCAAGTATTCCTATTGTACTGGAGAAGCTGGGAAGGAGATTGTTAACTCTGAGGAGTGTATTATAAATGAGATAACTGGGGAAGAATCTGTGAAAAAACCTCAAACCCTCATGGAGCTGCATCAAGAAAAACTGAAAGAGGAAAAGAAGAAGAAGAAAAAGAAAAAGAAGAAGCATCGAAAGAGCAGTTCAGATAGTGATGATGAAGAAAAGAAGCATGAAAAATTGAAAAAGGCACTGAACGCAGAGGAGGCCCGCCTTCTTCATGTCAAGGAGACCATGCAGATTGATGAGAGGAAGCGGCCTTACAATAGCATGTATGAAACTCGAGAACCTACTGAAGAGGAAATGGAGGCATATAGAATGAAACGTCAGAGGCCAGATGACCCCATGGCCTCTTTCCTTGGACAGTAG	MSATVVDAVNAAPLSGSKEMSLEEPKKMTREDWRKKKELEEQRKLGNAPAEVDEEGKDINPHIPQYISSVPWYIDPSKRPTLKHQRPQPEKQKQFSSSGEWYKRGVKENSVITKYRKGACENCGAMTHKKKDCFERPRRVGAKFTGTNIAPDEHVQPQLMFDYDGKRDRWNGYNPEEHMKIVEEYAKVDLAKRTLKAQKLQEELASGKLVEQANSPKHQWGEEEPNSQTEKDHNSEDEDEDKYADDIDMPGQNFDSKRRITVRNLRIREDIAKYLRNLDPNSAYYDPKTRAMRENPYANAGKNPDEVSYAGDNFVRYTGDTISMAQTQLFAWEAYDKGSEVHLQADPTKLELLYKSFKVKKEDFKEQQKESILEKYGGQEHLDAPPAELLLAQTEDYVEYSRHGTVIKGQERAVACSKYEEDVKIHNHTHIWGSYWKEGRWGYKCCHSFFKYSYCTGEAGKEIVNSEECIINEITGEESVKKPQTLMELHQEKLKEEKKKKKKKKKKHRKSSSDSDDEEKKHEKLKKALNAEEARLLHVKETMQIDERKRPYNSMYETREPTEEEMEAYRMKRQRPDDPMASFLGQ*
SMARCB1	included		included	H.sapiens	ATGATGATGATGGCGCTGAGCAAGACCTTCGGGCAGAAGCCCGTGAAGTTCCAGCTGGAGGACGACGGCGAGTTCTACATGATCGGCTCCGAGGTGGGAAACTACCTCCGTATGTTCCGAGGTTCTCTGTACAAGAGATACCCCTCACTCTGGAGGCGACTAGCCACTGTGGAAGAGAGGAAGAAAATAGTTGCATCGTCACATGATCACGGATACACGACTCTAGCCACCAGTGTGACCCTGTTAAAAGCCTCGGAAGTGGAAGAGATTCTGGATGGCAACGATGAGAAGTACAAGGCTGTGTCCATCAGCACAGAGCCCCCCACCTACCTCAGGGAACAGAAGGCCAAGAGGAACAGCCAGTGGGTACCCACCCTGCCCAACAGCTCCCACCACTTAGATGCCGTGCCATGCTCCACAACCATCAACAGGAACCGCATGGGCCGAGACAAGAAGAGAACCTTCCCCCTTTGCTTTGATGACCATGACCCAGCTGTGATCCATGAGAACGCATCTCAGCCCGAGGTGCTGGTCCCCATCCGGCTGGACATGGAGATCGATGGGCAGAAGCTGCGAGACGCCTTCACCTGGAACATGAATGAGAAGTTGATGACGCCTGAGATGTTTTCAGAAATCCTCTGTGACGATCTGGATTTGAACCCGCTGACGTTTGTGCCAGCCATCGCCTCTGCCATCAGACAGCAGATCGAGTCCTACCCCACGGACAGCATCCTGGAGGACCAGTCAGACCAGCGCGTCATCATCAAGCTGAACATCCATGTGGGAAACATTTCCCTGGTGGACCAGTTTGAGTGGGACATGTCAGAGAAGGAGAACTCACCAGAGAAGTTTGCCCTGAAGCTGTGCTCGGAGCTGGGGTTGGGCGGGGAGTTTGTCACCACCATCGCATACAGCATCCGGGGACAGCTGAGCTGGCATCAGAAGACCTACGCCTTCAGCGAGAACCCTCTGCCCACAGTGGAGATTGCCATCCGGAACACGGGCGATGCGGACCAGTGGTGCCCACTGCTGGAGACTCTGACAGACGCTGAGATGGAGAAGAAGATCCGCGACCAGGACAGGAACACGAGGCGGATGAGGCGTCTTGCCAACACGGCCCCGGCCTGGTAA	MMMMALSKTFGQKPVKFQLEDDGEFYMIGSEVGNYLRMFRGSLYKRYPSLWRRLATVEERKKIVASSHDHGYTTLATSVTLLKASEVEEILDGNDEKYKAVSISTEPPTYLREQKAKRNSQWVPTLPNSSHHLDAVPCSTTINRNRMGRDKKRTFPLCFDDHDPAVIHENASQPEVLVPIRLDMEIDGQKLRDAFTWNMNEKLMTPEMFSEILCDDLDLNPLTFVPAIASAIRQQIESYPTDSILEDQSDQRVIIKLNIHVGNISLVDQFEWDMSEKENSPEKFALKLCSELGLGGEFVTTIAYSIRGQLSWHQKTYAFSENPLPTVEIAIRNTGDADQWCPLLETLTDAEMEKKIRDQDRNTRRMRRLANTAPAW*
SMARCC2	included		included	H.sapiens	ATGGCGGTGCGGAAGAAGGACGGCGGCCCCAACGTGAAGTACTACGAGGCCGCGGACACCGTGACCCAGTTCGACAACGTGCGGCTGTGGCTCGGCAAGAACTACAAGAAGTATATACAAGCTGAACCACCCACCAACAAGTCCCTGTCTAGCCTGGTTGTACAGTTGCTACAATTTCAGGAAGAAGTTTTTGGCAAACATGTCAGCAATGCACCGCTCACTAAACTGCCGATCAAATGTTTCCTAGATTTCAAAGCGGGAGGCTCCTTGTGCCACATTCTTGCAGCTGCCTACAAATTCAAGAGTGACCAGGGATGGCGGCGTTACGATTTCCAGAATCCATCACGCATGGACCGCAATGTGGAAATGTTTATGACCATTGAGAAGTCCTTGGTGCAGAATAATTGCCTGTCTCGACCTAACATTTTTCTGTGCCCAGAAATTGAGCCCAAACTACTAGGGAAATTAAAGGACATTATCAAGAGACACCAGGGAACAGTCACTGAGGATAAGAACAATGCCTCCCATGTTGTGTATCCTGTCCCGGGGAATCTAGAAGAAGAGGAATGGGTACGACCAGTCATGAAGAGGGATAAGCAGGTTCTTCTGCACTGGGGCTACTATCCTGACAGTTACGACACGTGGATCCCAGCGAGTGAAATTGAGGCATCTGTGGAAGATGCTCCAACTCCTGAGAAACCTAGGAAGGTTCATGCAAAGTGGATCCTGGACACCGACACCTTCAATGAATGGATGAATGAGGAAGACTATGAAGTAAATGATGACAAAAACCCTGTCTCCCGCCGAAAGAAGATTTCAGCCAAGACACTGACAGATGAGGTGAACAGCCCAGATTCAGATCGACGGGACAAGAAGGGGGGAAACTATAAGAAGAGGAAGCGCTCCCCCTCTCCTTCACCAACCCCAGAAGCAAAGAAGAAAAATGCTAAGAAAGGTCCCTCAACACCTTACACTAAGTCAAAGCGTGGCCACAGAGAAGAGGAGCAAGAAGACCTGACAAAGGACATGGACGAGCCCTCACCAGTCCCCAATGTAGAAGAGGTGACACTTCCCAAAACAGTCAACACAAAGAAAGACTCAGAGTCGGCCCCAGTCAAAGGCGGCACCATGACCGACCTGGATGAACAGGAAGATGAAAGCATGGAGACGACGGGCAAGGATGAGGATGAGAACAGTACGGGGAACAAGGGAGAGCAGACCAAGAATCCAGACCTGCATGAGGACAATGTGACTGAACAGACCCACCACATCATCATTCCCAGCTACGCTGCCTGGTTTGACTACAATAGTGTTCATGCCATTGAGCGGAGGGCTCTCCCCGAGTTCTTCAACGGCAAGAACAAGTCCAAGACTCCAGAGATCTACCTGGCCTATCGAAACTTTATGATTGACACTTACCGACTGAACCCCCAAGAGTATCTTACCTCTACCGCCTGCCGCCGAAACCTAGCGGGTGATGTCTGTGCCATCATGAGGGTCCATGCCTTCCTAGAACAGTGGGGTCTTATTAACTACCAGGTGGATGCTGAGAGTCGACCAACCCCAATGGGGCCTCCGCCTACCTCTCACTTCCATGTCTTGGCTGACACACCATCAGGGCTGGTGCCTCTGCAGCCCAAGACACCTCAGGGCCGCCAGGTTGATGCTGATACCAAGGCTGGGCGAAAGGGCAAAGAGCTGGATGACCTGGTGCCAGAGACGGCTAAGGGCAAGCCAGAGCTGCAGACCTCTGCTTCCCAACAAATGCTCAACTTTCCTGACAAAGGCAAAGAGAAACCAACAGACATGCAAAACTTTGGGCTGCGCACAGACATGTACACAAAAAAGAATGTTCCCTCCAAGAGCAAGGCTGCAGCCAGTGCCACTCGTGAGTGGACAGAACAGGAAACCCTGCTTCTCCTGGAGGCACTGGAAATGTACAAAGATGACTGGAACAAAGTGTCCGAGCATGTGGGAAGCCGCACACAGGACGAGTGCATCTTGCATTTTCTTCGTCTTCCCATTGAAGACCCATACCTGGAGGACTCAGAGGCCTCCCTAGGCCCCCTGGCCTACCAACCCATCCCCTTCAGTCAGTCGGGCAACCCTGTTATGAGCACTGTTGCCTTCCTGGCCTCTGTCGTCGATCCCCGAGTCGCCTCTGCTGCTGCAAAGTCAGCCCTAGAGGAGTTCTCCAAAATGAAGGAAGAGGTACCCACGGCCTTGGTGGAGGCCCATGTTCGAAAAGTGGAAGAAGCAGCCAAAGTAACAGGCAAGGCGGACCCTGCCTTCGGTCTGGAAAGCAGTGGCATTGCAGGAACCACCTCTGATGAGCCTGAGCGGATTGAGGAGAGCGGGAATGACGAGGCTCGGGTGGAAGGCCAGGCCACAGATGAGAAGAAGGAGCCCAAGGAACCCCGAGAAGGAGGGGGTGCTATAGAGGAGGAAGCAAAAGAGAAAACCAGCGAGGCTCCCAAGAAGGATGAGGAGAAAGGGAAAGAAGGCGACAGTGAGAAGGAGTCCGAGAAGAGTGATGGAGACCCAATAGTCGATCCTGAGAAGGAGAAGGAGCCAAAGGAAGGGCAGGAGGAAGTGCTGAAGGAAGTGGTGGAGTCTGAGGGGGAAAGGAAGACAAAGGTGGAGCGGGACATTGGCGAGGGCAACCTCTCCACCGCTGCTGCCGCCGCCCTGGCCGCCGCCGCAGTGAAAGCTAAGCACTTTGCTGCTGTTGAGGAAAGGAAGATCAAATCTTTGGTGGCCCTGCTGGTGGAGACCCAGATGAAAAAGTTGGAGATCAAACTTCGGCACTTTGAGGAGCTGGAGACTATCATGGACCGGGAGCGAGAAGCACTGGAGTATCAGAGGCAGCAGCTCCTGGCCGACAGACAAGCCTTCCACATGGAGCAGCTGAAGTATGCGGAGATGAGGGCTCGGCAGCAGCACTTCCAACAGATGCACCAACAGCAGCAGCAGCCACCACCAGCCCTGCCCCCAGGCTCCCAGCCTATCCCCCCAACAGGGGCTGCTGGGCCACCCGCAGTCCATGGCTTGGCTGTGGCTCCAGCCTCTGTAGTCCCTGCTCCTGCTGGCAGTGGGGCCCCTCCAGGAAGTTTGGGCCCTTCTGAACAGATTGGGCAGGCAGGGTCAACTGCAGGGCCACAGCAGCAGCAACCAGCTGGAGCCCCCCAGCCTGGGGCAGTCCCACCAGGGGTTCCCCCCCCTGGACCCCATGGCCCCTCACCGTTCCCCAACCAACAAACTCCTCCCTCAATGATGCCAGGGGCAGTGCCAGGCAGCGGGCACCCAGGCGTGGCGGACCCAGGCACCCCCCTGCCTCCAGACCCCACAGCCCCGAGCCCAGGCACGGTCACCCCTGTGCCACCTCCACAGTGA	MAVRKKDGGPNVKYYEAADTVTQFDNVRLWLGKNYKKYIQAEPPTNKSLSSLVVQLLQFQEEVFGKHVSNAPLTKLPIKCFLDFKAGGSLCHILAAAYKFKSDQGWRRYDFQNPSRMDRNVEMFMTIEKSLVQNNCLSRPNIFLCPEIEPKLLGKLKDIIKRHQGTVTEDKNNASHVVYPVPGNLEEEEWVRPVMKRDKQVLLHWGYYPDSYDTWIPASEIEASVEDAPTPEKPRKVHAKWILDTDTFNEWMNEEDYEVNDDKNPVSRRKKISAKTLTDEVNSPDSDRRDKKGGNYKKRKRSPSPSPTPEAKKKNAKKGPSTPYTKSKRGHREEEQEDLTKDMDEPSPVPNVEEVTLPKTVNTKKDSESAPVKGGTMTDLDEQEDESMETTGKDEDENSTGNKGEQTKNPDLHEDNVTEQTHHIIIPSYAAWFDYNSVHAIERRALPEFFNGKNKSKTPEIYLAYRNFMIDTYRLNPQEYLTSTACRRNLAGDVCAIMRVHAFLEQWGLINYQVDAESRPTPMGPPPTSHFHVLADTPSGLVPLQPKTPQGRQVDADTKAGRKGKELDDLVPETAKGKPELQTSASQQMLNFPDKGKEKPTDMQNFGLRTDMYTKKNVPSKSKAAASATREWTEQETLLLLEALEMYKDDWNKVSEHVGSRTQDECILHFLRLPIEDPYLEDSEASLGPLAYQPIPFSQSGNPVMSTVAFLASVVDPRVASAAAKSALEEFSKMKEEVPTALVEAHVRKVEEAAKVTGKADPAFGLESSGIAGTTSDEPERIEESGNDEARVEGQATDEKKEPKEPREGGGAIEEEAKEKTSEAPKKDEEKGKEGDSEKESEKSDGDPIVDPEKEKEPKEGQEEVLKEVVESEGERKTKVERDIGEGNLSTAAAAALAAAAVKAKHFAAVEERKIKSLVALLVETQMKKLEIKLRHFEELETIMDREREALEYQRQQLLADRQAFHMEQLKYAEMRARQQHFQQMHQQQQQPPPALPPGSQPIPPTGAAGPPAVHGLAVAPASVVPAPAGSGAPPGSLGPSEQIGQAGSTAGPQQQQPAGAPQPGAVPPGVPPPGPHGPSPFPNQQTPPSMMPGAVPGSGHPGVADPGTPLPPDPTAPSPGTVTPVPPPQ*
SMCHD1	included		included	H.sapiens	ATGGTTATTTCTTGGCATCTGGCAAGTGACATGGACTGTGTAGTCACCCTAACCACTGACGCTGCACGTCGTATCTATGATGAAACCCAAGGTCGTCAGCAGGTGTTGCCCCTTGATTCTATTTACAAGAAGACTCTTCCAGATTGGAAAAGATCTCTACCTCATTTCCGAAATGGAAAATTGTATTTTAAACCCATTGGAGATCCAGTCTTTGCTCGAGACTTGTTAACATTTCCAGATAATGTAGAACATTGTGAAACAGTATTTGGTATGCTGTTAGGAGACACCATTATTTTGGATAATCTGGATGCGGCCAATCATTATAGAAAAGAGGTTGTTAAAATTACACACTGTCCTACACTGCTGACCAGAGATGGAGATCGAATTCGAAGTAATGGAAAGTTTGGGGGCCTTCAGAATAAAGCTCCTCCAATGGATAAACTTCGGGGAATGGTATTTGGAGCTCCAGTTCCAAAACAGTGTCTGATCTTAGGGGAACAAATAGATCTTCTTCAGCAGTATCGTTCTGCTGTGTGCAAACTAGACAGTGTGAATAAGGATCTTAACAGTCAATTAGAGTACCTTCGCACTCCGGATATGAGGAAGAAAAAGCAAGAACTTGATGAACATGAGAAAAATCTCAAACTAATAGAGGAAAAACTAGGTATGACTCCCATACGTAAGTGTAATGACTCATTGCGTCATTCACCAAAGGTTGAGACGACAGATTGTCCAGTTCCTCCTAAAAGAATGAGACGAGAAGCTACAAGACAAAATAGGATTATAACCAAAACAGATGTATGA	MVISWHLASDMDCVVTLTTDAARRIYDETQGRQQVLPLDSIYKKTLPDWKRSLPHFRNGKLYFKPIGDPVFARDLLTFPDNVEHCETVFGMLLGDTIILDNLDAANHYRKEVVKITHCPTLLTRDGDRIRSNGKFGGLQNKAPPMDKLRGMVFGAPVPKQCLILGEQIDLLQQYRSAVCKLDSVNKDLNSQLEYLRTPDMRKKKQELDEHEKNLKLIEEKLGMTPIRKCNDSLRHSPKVETTDCPVPPKRMRREATRQNRIITKTDV*
SMNDC1	included		included	H.sapiens	ATGTCAGAGGATTTAGCAAAGCAGCTGGCAAGCTACAAAGCTCAGCTCCAGCAAGTTGAAGCTGCATTATCTGGAAATGGAGAAAATGAAGATTTGCTAAAATTGAAGAAAGATTTACAAGAAGTTATAGAACTAACCAAAGACCTTCTGTCAACTCAACCTTCTGAGACGCTTGCAAGTTCAGACAGTTTTGCTTCTACTCAACCTACTCATTCATGGAAAGTAGGAGACAAGTGTATGGCAGTCTGGAGTGAAGATGGACAGTGTTATGAAGCGGAGATTGAGGAGATAGATGAAGAAAATGGCACCGCTGCAATCACCTTTGCTGGTTATGGCAATGCTGAAGTGACTCCACTGTTGAACCTCAAGCCTGTAGAAGAAGGAAGGAAGGCAAAGGAGGACAGTGGCAACAAACCCATGTCAAAAAAAGAAATGATTGCCCAGCAGCGTGAATATAAAAAGAAGAAAGCTTTGAAAAAAGCTCAGAGAATAAAAGAACTTGAGCAGGAAAGAGAGGACCAGAAAGTGAAATGGCAACAATTCAACAACAGAGCCTATTCTAAAAACAAAAAAGGCCAGGTAAAGAGGAGTATTTTTGCTTCACCTGAGAGTGTGACTGGTAAAGTTGGAGTAGGAACCTGTGGAATTGCTGATAAACCTATGACACAATATCAAGATACCTCTAAATACAATGTCAGGCATTTGATGCCTCAATAA	MSEDLAKQLASYKAQLQQVEAALSGNGENEDLLKLKKDLQEVIELTKDLLSTQPSETLASSDSFASTQPTHSWKVGDKCMAVWSEDGQCYEAEIEEIDEENGTAAITFAGYGNAEVTPLLNLKPVEEGRKAKEDSGNKPMSKKEMIAQQREYKKKKALKKAQRIKELEQEREDQKVKWQQFNNRAYSKNKKGQVKRSIFASPESVTGKVGVGTCGIADKPMTQYQDTSKYNVRHLMPQ*
SMU1	included		included	H.sapiens	ATGTCGATCGAAATCGAATCTTCGGATGTGATCCGCCTTATTATGCAGTACTTGAAGGAGAACAGTTTACATCGGGCGTTAGCCACCTTGCAGGAGGAGACTACTGTGTCTCTGAATACTGTGGACAGCATTGAGAGTTTTGTGGCTGACATTAACAGTGGCCATTGGGATACTGTGTTGCAGGCTATACAGTCTCTGAAATTGCCAGACAAAACCCTCATTGACCTCTATGAACAGGTTGTTCTGGAATTGATAGAGCTCCGTGAATTGGGTGCTGCCAGGTCACTTTTGAGACAGACTGATCCCATGATCATGTTAAAACAAACACAGCCAGAGCGATATATTCATCTGGAGAACCTTTTGGCCAGGTCTTACTTTGATCCTCGTGAGGCATACCCAGATGGAAGTAGCAAAGAAAAGAGAAGAGCAGCAATTGCCCAGGCCTTAGCTGGCGAAGTCAGTGTGGTGCCTCCATCTCGTCTCATGGCATTGCTGGGACAGGCACTGAAGTGGCAGCAGCATCAGGGATTGCTTCCTCCTGGTATGACCATAGATTTGTTTCGAGGCAAGGCAGCTGTCAAAGATGTGGAAGAAGAAAAGTTTCCTACACAACTGAGCAGGCATATTAAGTTTGGTCAGAAATCACATGTGGAGTGTGCTCGATTTTCTCCAGATGGTCAGTATTTGGTCACTGGGTCTGTTGATGGATTCATTGAAGTATGGAACTTTACTACTGGAAAAATCAGAAAGGATCTTAAGTACCAGGCCCAAGATAACTTTATGATGATGGATGATGCTGTCCTCTGCATGTGTTTCAGCAGAGATACAGAAATGTTAGCAACTGGGGCCCAAGATGGAAAAATCAAGGTGTGGAAGATTCAGAGTGGACAATGTTTAAGGAGATTTGAGAGGGCACACAGTAAGGGTGTCACCTGTCTAAGCTTTTCTAAGGATAGCAGTCAGATCCTTAGTGCTTCTTTTGACCAGACAATTAGAATTCATGGTTTAAAATCTGGGAAAACCCTGAAGGAATTTCGTGGCCATTCCTCCTTTGTTAACGAAGCAACATTTACACAAGATGGACATTACATTATTAGTGCATCCTCTGATGGCACTGTAAAGATCTGGAATATGAAGACCACAGAATGTTCAAATACCTTTAAATCCCTGGGCAGCACCGCAGGGACAGATATTACCGTCAACAGTGTGATTCTACTTCCTAAAAACCCTGAGCACTTTGTGGTGTGCAACAGATCAAACACGGTGGTCATCATGAACATGCAGGGGCAGATTGTCAGAAGCTTCAGTTCTGGTAAAAGAGAAGGTGGGGACTTTGTTTGCTGTGCCCTCTCTCCCCGTGGTGAATGGATCTACTGTGTAGGGGAGGACTTTGTGCTCTACTGTTTCAGTACAGTCACTGGCAAACTGGAGAGAACTTTGACAGTGCACGAGAAGGATGTGATTGGTATTGCACATCACCCTCATCAGAACCTGATTGCTACCTACAGTGAAGATGGACTCCTAAAGCTCTGGAAACCATAA	MSIEIESSDVIRLIMQYLKENSLHRALATLQEETTVSLNTVDSIESFVADINSGHWDTVLQAIQSLKLPDKTLIDLYEQVVLELIELRELGAARSLLRQTDPMIMLKQTQPERYIHLENLLARSYFDPREAYPDGSSKEKRRAAIAQALAGEVSVVPPSRLMALLGQALKWQQHQGLLPPGMTIDLFRGKAAVKDVEEEKFPTQLSRHIKFGQKSHVECARFSPDGQYLVTGSVDGFIEVWNFTTGKIRKDLKYQAQDNFMMMDDAVLCMCFSRDTEMLATGAQDGKIKVWKIQSGQCLRRFERAHSKGVTCLSFSKDSSQILSASFDQTIRIHGLKSGKTLKEFRGHSSFVNEATFTQDGHYIISASSDGTVKIWNMKTTECSNTFKSLGSTAGTDITVNSVILLPKNPEHFVVCNRSNTVVIMNMQGQIVRSFSSGKREGGDFVCCALSPRGEWIYCVGEDFVLYCFSTVTGKLERTLTVHEKDVIGIAHHPHQNLIATYSEDGLLKLWKP*
SNIP1	included		included	H.sapiens	ATGAAGGCGGTGAAGAGCGAACGGGAGCGAGGGAGCCGGCGAAGACACCGGGACGGGGACGTGGTGCTGCCGGCGGGGGTGGTAGTGAAGCAGGAGCGTCTCAGCCCAGAAGTCGCACCTCCCGCCCACCGCCGTCCGGACCACTCCGGTGGTAGCCCGTCTCCGCCGACCAGCGAGCCGGCCCGCTCGGGCCACCGCGGGAACCGAGCCCGAGGAGTTAGCCGGTCCCCACCCAAAAAGAAAAACAAGGCCTCAGGGAGAAGAAGCAAGTCTCCTCGCAGTAAGAGAAACCGAAGTCCTCACCACTCAACAGTCAAAGTGAAGCAGGAGCGTGAGGATCATCCCCGGAGAGGACGGGAGGATCGGCAGCACAGGGAACCATCAGAACAGGAACACAGGAGAGCTAGGAACAGTGACCGGGACAGACACCGGGGCCATTCCCACCAAAGGAGAACGTCTAACGAGAGGCCTGGGAGTGGGCAGGGTCAGGGACGGGATCGAGACACTCAGAACCTGCAGGCTCAGGAAGAAGAGCGGGAGTTTTATAATGCCAGGCGACGGGAGCATCGCCAGAGGAATGACGTTGGTGGTGGCGGCAGTGAGTCTCAGGAGTTGGTTCCTCGGCCTGGTGGCAACAACAAAGAAAAAGAGGTGCCCGCTAAAGAAAAACCAAGCTTTGAACTTTCTGGGGCACTTCTTGAGGACACCAACACTTTCCGGGGTGTAGTCATTAAATATAGTGAGCCCCCAGAAGCACGTATCCCCAAAAAACGGTGGCGTCTCTACCCATTTAAAAATGATGAGGTGCTTCCAGTCATGTACATACATCGACAGAGTGCGTACCTACTGGGTCGACACCGCCGCATTGCAGACATTCCAATTGATCACCCGTCTTGTTCAAAGCAGCATGCGGTCTTTCAATATCGGCTTGTGGAATATACCCGTGCTGATGGCACAGTTGGCCGAAGAGTGAAGCCCTACATCATTGACCTTGGCTCAGGCAATGGAACCTTCTTAAACAACAAACGTATTGAGCCACAGAGATACTATGAACTAAAAGAAAAGGATGTACTCAAATTTGGATTCAGTAGCAGAGAATACGTCTTGCTCCATGAGTCGTCGGACACTTCTGAAATAGACAGGAAAGATGACGAGGATGAGGAGGAGGAGGAAGAAGTGTCTGACAGCTAG	MKAVKSERERGSRRRHRDGDVVLPAGVVVKQERLSPEVAPPAHRRPDHSGGSPSPPTSEPARSGHRGNRARGVSRSPPKKKNKASGRRSKSPRSKRNRSPHHSTVKVKQEREDHPRRGREDRQHREPSEQEHRRARNSDRDRHRGHSHQRRTSNERPGSGQGQGRDRDTQNLQAQEEEREFYNARRREHRQRNDVGGGGSESQELVPRPGGNNKEKEVPAKEKPSFELSGALLEDTNTFRGVVIKYSEPPEARIPKKRWRLYPFKNDEVLPVMYIHRQSAYLLGRHRRIADIPIDHPSCSKQHAVFQYRLVEYTRADGTVGRRVKPYIIDLGSGNGTFLNNKRIEPQRYYELKEKDVLKFGFSSREYVLLHESSDTSEIDRKDDEDEEEEEEVSDS*
SNRNP27	included		included	H.sapiens	ATGGGTCGCAGTCGCAGCCGCTCTCCACGGAGGGAACGTAGGCGTTCCCGGTCCACATCCCGGGAGAGAGAACGCAGGCGCCGAGAAAGGTCCAGGTCTCGGGAGAGAGATCGGAGAAGGAGCCGCTCGCGATCCCCGCACCGAAGACGCTCCCGATCTCCAAGACGACATAGATCCACATCTCCTTCCCCTTCTCGACTGAAAGAAAGAAGAGATGAGGAAAAGAAAGAAACAAAAGAAACAAAGAGCAAAGAACGGCAGATTACTGAGGAAGACTTAGAGGGCAAAACAGAGGAAGAAATAGAAATGATGAAGTTAATGGGATTTGCCTCCTTTGACTCCACAAAAGGTAAGAAGGTGGATGGCTCTGTAAATGCCTATGCCATAAATGTCTCTCAGAAGAGGAAGTACAGGCAGTACATGAATCGAAAAGGTGGATTCAACAGACCTTTGGATTTCATTGCATGA	MGRSRSRSPRRERRRSRSTSRERERRRRERSRSRERDRRRSRSRSPHRRRSRSPRRHRSTSPSPSRLKERRDEEKKETKETKSKERQITEEDLEGKTEEEIEMMKLMGFASFDSTKGKKVDGSVNAYAINVSQKRKYRQYMNRKGGFNRPLDFIA*
SNRNP40	included		included	H.sapiens	ATGATAGAACAGCAGAAGCGTAAGGGCCCAGAGTTGCCGCTGGTTCCAGTCAAGCGGCAGCGGCATGAGTTGCTGTTGGGAGCGGGGTCTGGCCCAGGAGCCGGGCAGCAGCAGGCGACGCCGGGAGCCTTGCTGCAAGCGGGACCTCCAAGATGTTCCTCCCTTCAAGCCCCAATCATGCTGCTCTCTGGACATGAAGGGGAAGTCTACTGCTGCAAGTTCCACCCCAACGGATCCACCTTAGCATCTGCAGGATTTGACCGACTGATATTACTGTGGAATGTCTATGGTGACTGTGATAACTATGCCACACTGAAGGGACACAGTGGAGCAGTGATGGAATTGCATTACAACACAGATGGCAGTATGCTTTTCTCAGCATCCACAGATAAAACCGTGGCTGTGTGGGATAGTGAAACAGGTGAGAGGGTTAAAAGGCTAAAGGGACATACTTCCTTTGTGAATTCCTGTTATCCAGCCAGGAGAGGCCCTCAGCTTGTCTGCACTGGCAGTGACGATGGCACAGTTAAGCTTTGGGACATCCGGAAGAAAGCAGCCATCCAGACATTTCAGAACACGTACCAGGTGTTAGCTGTGACCTTCAATGACACAAGTGATCAGATTATTTCTGGTGGAATAGACAATGATATCAAGGTCTGGGACCTGCGCCAGAACAAGCTAACCTACACCATGAGAGGCCATGCAGATTCAGTGACTGGCCTGAGTTTAAGTTCTGAAGGCTCTTATCTTTTGTCCAATGCAATGGACAATACAGTTCGTGTCTGGGATGTCCGGCCATTTGCCCCCAAAGAGAGATGTGTAAAGATATTTCAAGGAAATGTGCACAACTTTGAAAAGAACCTTCTGAGATGTTCTTGGTCACCTGATGGAAGCAAAATAGCAGCTGGCTCAGCCGACAGGTTTGTTTATGTGTGGGATACCACAAGCAGGAGAATATTGTATAAGCTGCCCGGCCATGCTGGCTCCATCAATGAAGTGGCTTTCCACCCTGATGAGCCCATCATTATCTCAGCATCGAGTGACAAGAGACTGTATATGGGAGAGATTCAGTGA	MIEQQKRKGPELPLVPVKRQRHELLLGAGSGPGAGQQQATPGALLQAGPPRCSSLQAPIMLLSGHEGEVYCCKFHPNGSTLASAGFDRLILLWNVYGDCDNYATLKGHSGAVMELHYNTDGSMLFSASTDKTVAVWDSETGERVKRLKGHTSFVNSCYPARRGPQLVCTGSDDGTVKLWDIRKKAAIQTFQNTYQVLAVTFNDTSDQIISGGIDNDIKVWDLRQNKLTYTMRGHADSVTGLSLSSEGSYLLSNAMDNTVRVWDVRPFAPKERCVKIFQGNVHNFEKNLLRCSWSPDGSKIAAGSADRFVYVWDTTSRRILYKLPGHAGSINEVAFHPDEPIIISASSDKRLYMGEIQ*
SNRNP48	included		included	H.sapiens	ATGGAGGGCGAGCCTCCACCTGTGGAGGAGCGGCGGCGGCTGCAGGAGGAGCTGAACGAGTTCGTGGAGAGCGGCTGCCGGACGTTGGAGGAGGTGACCGCGTCCCTGGGCTGGGACCTAGATAGTCTGGATCTCGGGGAAGAGGAGGCGGCGGAGGATGAAGTTGTGATATGTCCATACGATTCCAATCATCACATGCCTAAATCATCTTTGGCAAAGCACATGGCATCTTGTAGATTGAGGAAAATGGGCTATACCAAAGAAGAAGAGGATGAAATGTATAATCCTGAGTTTTTCTATGAAAATGTGAAGATACCTTCGATTACTTTGAATAAGGACTCACAATTCCAGATAATTAAACAAGCTAGAACTGCAGTTGGGAAAGACAGTGATTGTTATAATCAAAGAATTTATTCTTCATTGCCTGTTGAAGTTCCTTTGAATCACAAACGGTTTGTTTGTGATCTAACTCAAGCTGATCGTCTTGCCCTCTATGATTTCGTAGTTGAGGAGACAAAGAAAAAGCGCTCTGATTCTCAAATTATTGAAAATGACAGCGATCTCTTTGTAGACTTGGCTGCCAAAATCAATCAAGACAATAGTCGAAAAAGTCCAAAATCCTACCTTGAAATCCTGGCAGAAGTACGAGATTATAAAAGAAGACGCCAGTCCTATAGAGCCAAGAATGTTCACATAACCAAGAAATCATATACTGAGGTGATTCGAGATGTGATAAATGTGCACATGGAAGAACTCAGCAATCATTGGCAAGAAGAGCAAGAGAAGGCAGAGGATGATGCCGAAAAGAATGAAGAAAGGCGATCAGCTTCAGTAGATTCACGGCAGTCTGGTGGAAGCTATTTGGATGCTGAGTGTTCACGACATAGAAGGGATAGGAGTAGAAGCCCACATAAAAGAAAAAGAAACAAAGATAAGGATAAAAACTGTGAGTCGAGAAGAAGGAAAGAGAGGGATGGGGAAAGACACCATAGTCATAAAAGAAGAAAGCAAAAAATATAA	MEGEPPPVEERRRLQEELNEFVESGCRTLEEVTASLGWDLDSLDLGEEEAAEDEVVICPYDSNHHMPKSSLAKHMASCRLRKMGYTKEEEDEMYNPEFFYENVKIPSITLNKDSQFQIIKQARTAVGKDSDCYNQRIYSSLPVEVPLNHKRFVCDLTQADRLALYDFVVEETKKKRSDSQIIENDSDLFVDLAAKINQDNSRKSPKSYLEILAEVRDYKRRRQSYRAKNVHITKKSYTEVIRDVINVHMEELSNHWQEEQEKAEDDAEKNEERRSASVDSRQSGGSYLDAECSRHRRDRSRSPHKRKRNKDKDKNCESRRRKERDGERHHSHKRRKQKI*
SNRNP70	included		included	H.sapiens	ATGACCCAGTTCCTGCCGCCCAACCTTCTGGCCCTCTTTGCCCCCCGTGACCCTATTCCATACCTGCCACCCCTGGAGAAACTGCCACATGAAAAACACCACAATCAACCTTATTGTGGCATTGCGCCGTACATTCGAGAGTTTGAGGACCCTCGAGATGCCCCTCCTCCAACTCGTGCTGAAACCCGAGAGGAGCGCATGGAGAGGAAAAGACGGGAAAAGATTGAGCGGCGACAGCAAGAAGTGGAGACAGAGCTTAAAATGTGGGACCCTCACAATGATCCCAATGCTCAGGGGGATGCCTTCAAGACTCTCTTCGTGGCGAGAGTGAATTATGACACAACAGAATCCAAGCTCCGGAGAGAGTTTGAGGTGTACGGACCTATCAAAAGAATACACATGGTCTACAGTAAGCGGTCAGGAAAGCCCCGTGGCTATGCCTTCATCGAGTACGAACACGAGCGAGACATGCACTCCGCTTACAAACACGCAGATGGCAAGAAGATTGATGGCAGGAGGGTCCTTGTGGACGTGGAGAGGGGCCGAACCGTGAAGGGCTGGAGGCCCCGGCGGCTAGGAGGAGGCCTCGGTGGTACCAGAAGAGGAGGGGCTGATGTGAACATCCGGCATTCAGGCCGCGATGACACCTCCCGCTACGATGAGAGGCCCGGCCCCTCCCCGCTTCCGCACAGGGACCGGGACCGGGACCGTGAGCGGGAGCGCAGAGAGCGGAGCCGGGAGCGAGACAAGGAGCGAGAACGGCGACGCTCCCGCTCCCGGGACCGGCGGAGGCGCTCACGGAGTCGCGACAAGGAGGAGCGGAGGCGCTCCAGGGAGCGGAGCAAGGACAAGGACCGGGACCGGAAGCGGCGAAGCAGCCGGAGTCGGGAGCGGGCCCGGCGGGAGCGGGAGCGCAAGGAGGAGCTGCGTGGTGGCGGTGGCGACATGGCGGAGCCCTCCGAGGCGGGTGACGCGCCCCCTGATGATGGGCCTCCAGGGGAGCTCGGGCCTGACGGCCCTGACGGTCCAGAGGAAAAGGGCCGGGATCGTGACCGGGAGCGACGGCGGAGCCACCGGAGCGAGCGCGAGCGGCGCCGGGACCGGGATCGTGACCGTGACCGTGACCGCGAGCACAAACGGGGGGAGCGGGGCAGTGAGCGGGGCAGGGATGAGGCCCGAGGTGGGGGCGGTGGCCAGGACAACGGGCTGGAGGGTCTGGGCAACGACAGCCGAGACATGTACATGGAGTCTGAGGGCGGCGACGGCTACCTGGCTCCGGAGAATGGGTATTTGATGGAGGCTGCGCCGGAGTGA	MTQFLPPNLLALFAPRDPIPYLPPLEKLPHEKHHNQPYCGIAPYIREFEDPRDAPPPTRAETREERMERKRREKIERRQQEVETELKMWDPHNDPNAQGDAFKTLFVARVNYDTTESKLRREFEVYGPIKRIHMVYSKRSGKPRGYAFIEYEHERDMHSAYKHADGKKIDGRRVLVDVERGRTVKGWRPRRLGGGLGGTRRGGADVNIRHSGRDDTSRYDERPGPSPLPHRDRDRDRERERRERSRERDKERERRRSRSRDRRRRSRSRDKEERRRSRERSKDKDRDRKRRSSRSRERARRERERKEELRGGGGDMAEPSEAGDAPPDDGPPGELGPDGPDGPEEKGRDRDRERRRSHRSERERRRDRDRDRDRDREHKRGERGSERGRDEARGGGGGQDNGLEGLGNDSRDMYMESEGGDGYLAPENGYLMEAAPE*
SNRPA	included	included	included	H.sapiens	ATGGCAGTTCCCGAGACCCGCCCTAACCACACTATTTATATCAACAACCTCAATGAGAAGATCAAGAAGGATGAGCTAAAAAAGTCCCTGTACGCCATCTTCTCCCAGTTTGGCCAGATCCTGGATATCCTGGTATCACGGAGCCTGAAGATGAGGGGCCAGGCCTTTGTCATCTTCAAGGAGGTCAGCAGCGCCACCAACGCCCTGCGCTCCATGCAGGGTTTCCCTTTCTATGACAAACCTATGCGTATCCAGTATGCCAAGACCGACTCAGATATCATTGCCAAGATGAAAGGCACCTTCGTGGAGCGGGACCGCAAGCGGGAGAAGAGGAAGCCCAAGAGCCAGGAGACCCCGGCCACCAAGAAGGCTGTGCAAGGCGGGGGAGCCACCCCCGTGGTGGGGGCTGTCCAGGGGCCTGTCCCGGGCATGCCGCCGATGACTCAGGCGCCCCGCATTATGCACCACATGCCGGGCCAGCCGCCCTACATGCCGCCCCCTGGTATGATCCCCCCGCCAGGCCTTGCACCTGGCCAGATCCCACCAGGGGCCATGCCCCCGCAGCAGCTTATGCCAGGACAGATGCCCCCTGCCCAGCCTCTTTCTGAGAATCCACCGAATCACATCTTGTTCCTCACCAACCTGCCAGAGGAGACCAACGAGCTCATGCTGTCCATGCTTTTCAATCAGTTCCCTGGCTTCAAGGAGGTCCGTCTGGTACCCGGGCGGCATGACATCGCCTTCGTGGAGTTTGACAATGAGGTACAGGCAGGGGCAGCTCGCGATGCCCTGCAGGGCTTTAAGATCACGCAGAACAACGCCATGAAGATCTCCTTTGCCAAGAAGTAG	MAVPETRPNHTIYINNLNEKIKKDELKKSLYAIFSQFGQILDILVSRSLKMRGQAFVIFKEVSSATNALRSMQGFPFYDKPMRIQYAKTDSDIIAKMKGTFVERDRKREKRKPKSQETPATKKAVQGGGATPVVGAVQGPVPGMPPMTQAPRIMHHMPGQPPYMPPPGMIPPPGLAPGQIPPGAMPPQQLMPGQMPPAQPLSENPPNHILFLTNLPEETNELMLSMLFNQFPGFKEVRLVPGRHDIAFVEFDNEVQAGAARDALQGFKITQNNAMKISFAKK*
SNRPA1	included		included	H.sapiens	ATGGTCAAGCTGACGGCGGAGCTGATCGAGCAGGCGGCGCAGTACACCAACGCGGTGCGCGACCGGGAGCTGGACCTCCGGGGGTATAAAATTCCCGTCATTGAAAATCTAGGTGCTACGTTAGACCAGTTTGATGCTATTGATTTTTCTGACAATGAGATCAGGAAACTGGATGGTTTTCCTTTGTTGAGAAGACTGAAAACATTGTTAGTGAACAACAACAGAATATGCCGTATAGGTGAGGGACTTGATCAGGCTCTGCCCTGTCTGACAGAACTCATTCTCACCAATAATAGTCTCGTGGAACTGGGTGATCTGGACCCTCTGGCATCTCTCAAATCGCTGACTTACCTAAGTATCCTAAGAAATCCGGTAACCAATAAGAAGCATTACAGATTGTATGTGATTTATAAAGTTCCGCAAGTCAGAGTACTGGATTTCCAGAAAGTGAAACTAAAAGAGCGTCAGGAAGCAGAGAAAATGTTCAAGGGCAAACGGGGTGCACAGCTTGCAAAGGATATTGCCAGGAGAAGCAAAACTTTTAATCCAGGTGCTGGTTTGCCAACTGACAAAAAGAAAGGTGGGCCATCTCCAGGGGATGTAGAAGCAATCAAGAATGCCATAGCAAATGCTTCAACTCTGGCTGAAGTGGAGAGGCTGAAGGGGTTGCTGCAGTCTGGTCAGATCCCTGGCAGAGAACGCAGATCAGGGCCCACTGATGATGGTGAAGAAGAGATGGAAGAAGACACAGTCACAAACGGGTCCTGA	MVKLTAELIEQAAQYTNAVRDRELDLRGYKIPVIENLGATLDQFDAIDFSDNEIRKLDGFPLLRRLKTLLVNNNRICRIGEGLDQALPCLTELILTNNSLVELGDLDPLASLKSLTYLSILRNPVTNKKHYRLYVIYKVPQVRVLDFQKVKLKERQEAEKMFKGKRGAQLAKDIARRSKTFNPGAGLPTDKKKGGPSPGDVEAIKNAIANASTLAEVERLKGLLQSGQIPGRERRSGPTDDGEEEMEEDTVTNGS*
SNRPB	included		included	H.sapiens	ATGACGGTGGGCAAGAGCAGCAAGATGCTGCAGCATATTGATTACAGGATGAGGTGCATCCTGCAGGACGGCCGGATCTTCATTGGCACCTTCAAGGCTTTTGACAAGCACATGAATTTGATCCTCTGTGACTGTGATGAGTTCAGAAAGATCAAGCCAAAGAACTCCAAACAAGCAGAAAGGGAAGAGAAGCGAGTCCTCGGTCTGGTGCTGCTGCGAGGGGAGAATCTGGTCTCAATGACAGTAGAGGGACCTCCTCCCAAAGATACTGGTATTGCTCGAGTTCCACTTGCTGGAGCTGCCGGGGGCCCAGGGATCGGCAGGGCTGCTGGCAGAGGAATCCCAGCTGGGGTTCCCATGCCCCAGGCTCCTGCAGGACTTGCTGGGCCAGTCCGTGGGGTTGGCGGGCCATCCCAACAGGTGATGACCCCACAAGGAAGAGGTACTGTTGCAGCCGCTGCAGCTGCTGCCACAGCCAGTATTGCCGGGGCTCCAACCCAGTACCCACCTGGCCGTGGGGGTCCTCCCCCACCTATGGGCCGAGGAGCACCCCCTCCAGGCATGATGGGCCCACCTCCTGGTATGAGACCTCCTATGGGTCCCCCAATGGGGATCCCCCCTGGAAGAGGGACTCCAATGGGCATGCCCCCTCCGGGAATGCGGCCTCCTCCCCCTGGGATGCGAGGCCTTCTTTGA	MTVGKSSKMLQHIDYRMRCILQDGRIFIGTFKAFDKHMNLILCDCDEFRKIKPKNSKQAEREEKRVLGLVLLRGENLVSMTVEGPPPKDTGIARVPLAGAAGGPGIGRAAGRGIPAGVPMPQAPAGLAGPVRGVGGPSQQVMTPQGRGTVAAAAAAATASIAGAPTQYPPGRGGPPPPMGRGAPPPGMMGPPPGMRPPMGPPMGIPPGRGTPMGMPPPGMRPPPPGMRGLL*
SNRPC	included		included	H.sapiens	ATGCCCAAGTTTTATTGTGACTACTGCGATACATACCTCACCCATGACTCTCCATCTGTGAGAAAGACACACTGCAGTGGAAGGAAACACAAAGAGAATGTGAAAGACTATTATCAGAAATGGATGGAAGAGCAGGCTCAGAGCCTGATTGACAAAACAACGGCTGCATTTCAACAAGGAAAGATACCTCCTACTCCATTCTCTGCTCCTCCTCCTGCAGGGGCGATGATACCACCTCCCCCCAGCCTTCCGGGTCCTCCTCGCCCTGGTATGATGCCAGCACCCCATATGGGGGGCCCTCCCATGATGCCAATGATGGGCCCTCCTCCTCCTGGGATGATGCCAGTGGGACCTGCTCCTGGAATGAGGCCGCCCATGGGAGGCCATATGCCAATGATGCCTGGGCCCCCAATGATGAGACCTCCTGCCCGTCCCATGATGGTGCCCACTCGGCCCGGAATGACTCGACCAGACAGATAA	MPKFYCDYCDTYLTHDSPSVRKTHCSGRKHKENVKDYYQKWMEEQAQSLIDKTTAAFQQGKIPPTPFSAPPPAGAMIPPPPSLPGPPRPGMMPAPHMGGPPMMPMMGPPPPGMMPVGPAPGMRPPMGGHMPMMPGPPMMRPPARPMMVPTRPGMTRPDR*
SNRPD1	included		included	H.sapiens	ATGAAGCTCGTGAGATTTTTGATGAAATTGAGTCATGAAACTGTAACCATTGAATTGAAGAACGGAACACAGGTCCATGGAACAATCACAGGTGTGGATGTCAGCATGAATACACATCTTAAAGCTGTGAAAATGACCCTGAAGAACAGAGAACCTGTACAGCTGGAAACGCTGAGTATTCGAGGAAATAACATTCGGTATTTTATTCTACCAGACAGTTTACCTCTGGATACACTACTTGTGGATGTTGAACCTAAGGTGAAATCTAAGAAAAGGGAAGCTGTTGCAGGAAGAGGCAGAGGAAGAGGAAGAGGAAGAGGACGTGGCCGTGGCAGAGGAAGAGGGGGTCCTAGGCGATAGA	MKLVRFLMKLSHETVTIELKNGTQVHGTITGVDVSMNTHLKAVKMTLKNREPVQLETLSIRGNNIRYFILPDSLPLDTLLVDVEPKVKSKKREAVAGRGRGRGRGRGRGRGRGRGGPRR*
SNRPD2	included		included	H.sapiens	ATGAGCCTCCTCAACAAGCCCAAGAGTGAGATGACCCCAGAGGAGCTGCAGAAGCGAGAGGAGGAGGAATTTAACACCGGTCCACTCTCTGTGCTCACACAGTCAGTCAAGAACAATACCCAAGTGCTCATCAACTGCCGCAACAATAAGAAACTCCTGGGCCGCGTGAAGGCCTTCGATAGGCACTGCAACATGGTGCTGGAGAACGTGAAGGAGATGTGGACTGAGGTACCCAAGAGTGGCAAGGGCAAGAAGAAGTCCAAGCCAGTCAACAAAGACCGCTACATCTCCAAGATGTTCCTGCGCGGGGACTCAGTCATCGTGGTCCTGCGGAACCCGCTCATCGCCGGCAAGTAG	MSLLNKPKSEMTPEELQKREEEEFNTGPLSVLTQSVKNNTQVLINCRNNKKLLGRVKAFDRHCNMVLENVKEMWTEVPKSGKGKKKSKPVNKDRYISKMFLRGDSVIVVLRNPLIAGK*
SNRPE	included		included	H.sapiens	ATGGCGTACCGTGGCCAGGGTCAGAAAGTGCAGAAGGTTATGGTGCAGCCCATCAACCTCATCTTCAGATACTTACAAAATAGATCGCGGATTCAGGTGTGGCTCTATGAGCAAGTGAATATGCGGATAGAAGGCTGTATCATTGGTTTTGATGAGTATATGAACCTTGTATTAGATGATGCAGAAGAGATTCATTCTAAAACAAAGTCAAGAAAACAACTGGGTCGGATCATGCTAAAAGGAGATAATATTACTCTGCTACAAAGTGTCTCCAACTAG	MAYRGQGQKVQKVMVQPINLIFRYLQNRSRIQVWLYEQVNMRIEGCIIGFDEYMNLVLDDAEEIHSKTKSRKQLGRIMLKGDNITLLQSVSN*
SNRPF	included		included	H.sapiens	ATGAGTTTACCCCTCAATCCCAAACCTTTCCTCAATGGACTAACAGGAAAGCCAGTGATGGTGAAACTTAAGTGGGGAATGGAGTACAAGGGCTATCTGGTATCTGTAGATGGCTACATGAACATGCAGCTTGCAAATACAGAAGAATACATAGATGGAGCTTTGTCTGGACATCTGGGTGAAGTTTTAATAAGGTGTAATAATGTCCTTTATATCAGAGGTGTGGAAGAAGAGGAAGAAGATGGGGAAATGAGAGAATAG	MSLPLNPKPFLNGLTGKPVMVKLKWGMEYKGYLVSVDGYMNMQLANTEEYIDGALSGHLGEVLIRCNNVLYIRGVEEEEEDGEMRE*
SNRPG	included		included	H.sapiens	ATGAGCAAAGCTCACCCTCCCGAGTTGAAAAAATTTATGGACAAGAAGTTATCATTGAAATTAAATGGTGGCAGACATGTCCAAGGAATATTGCGGGGATTTGATCCCTTTATGAACCTTGTGATAGATGAATGTGTGGAGATGGCGACTAGTGGACAACAGAACAATATTGGAATGGTGGTAATACGAGGAAATAGTATCATCATGTTAGAAGCCTTGGAACGAGTATAA	MSKAHPPELKKFMDKKLSLKLNGGRHVQGILRGFDPFMNLVIDECVEMATSGQQNNIGMVVIRGNSIIMLEALERV*
SNRPN	included		included	H.sapiens	ATGACTGTTGGCAAGAGTAGCAAGATGCTGCAGCACATTGACTATAGAATGAGATGTATCCTGCAAGATGGCCGAATCTTCATTGGCACCTTTAAGGCTTTTGACAAGCATATGAATTTGATCCTCTGTGATTGTGATGAGTTCAGAAAGATCAAGCCAAAGAATGCGAAGCAACCAGAGCGTGAAGAAAAGCGGGTTTTGGGTCTGGTGTTGCTGCGTGGGGAGAACTTGGTATCCATGACTGTGGAGGGGCCACCCCCCAAAGATACTGGCATTGCTCGGGTACCACTTGCTGGAGCTGCTGGAGGCCCTGGGGTTGGTAGGGCAGCTGGTAGAGGAGTACCAGCTGGTGTGCCAATTCCCCAGGCCCCTGCTGGATTGGCAGGCCCTGTCCGAGGAGTTGGGGGACCATCCCAGCAGGTAATGACTCCACAGGGAAGAGGCACTGTAGCAGCTGCTGCTGTTGCTGCGACTGCCAGTATTGCTGGAGCCCCAACACAGTACCCACCAGGACGGGGCACTCCGCCCCCACCCGTCGGCAGAGCAACCCCACCTCCAGGCATTATGGCTCCTCCACCTGGTATGAGACCACCCATGGGCCCACCAATTGGGCTTCCCCCTGCTCGAGGGACGCCAATAGGCATGCCGCCTCCGGGAATGAGACCCCCTCCACCAGGCATTAGAGGTCCACCTCCCCCAGGAATGCGTCCACCAAGACCTTAGA	MTVGKSSKMLQHIDYRMRCILQDGRIFIGTFKAFDKHMNLILCDCDEFRKIKPKNAKQPEREEKRVLGLVLLRGENLVSMTVEGPPPKDTGIARVPLAGAAGGPGVGRAAGRGVPAGVPIPQAPAGLAGPVRGVGGPSQQVMTPQGRGTVAAAAVAATASIAGAPTQYPPGRGTPPPPVGRATPPPGIMAPPPGMRPPMGPPIGLPPARGTPIGMPPPGMRPPPPGIRGPPPPGMRPPRP*
SNU13	included		included	M.musculus	ATGACAGAGGCTGATGTGAATCCGAAGGCCTATCCCCTCGCAGATGCCCACCTCACCAAGAAGCTGCTGGACCTTGTTCAACAGTCATGTAACTACAAGCAGCTTCGGAAAGGAGCCAATGAAGCCACCAAAACCCTCAACAGAGGCATCTCTGAGTTCATTGTGATGGCAGCAGACGCTGAGCCCTTGGAGATCATCCTGCACCTCCCTCTGCTGTGCGAAGACAAGAATGTCCCCTACGTATTTGTGCGCTCCAAGCAGGCTTTAGGACGGGCGTGTGGCGTCTCCAGGCCAGTCATCGCCTGTTCTGTTACCATCAAAGAAGGCTCTCAACTAAAGCAGCAGATCCAGTCCATTCAGCAGTCTATTGAAAGGCTCTTGGTGTAAGGATCCA	MTEADVNPKAYPLADAHLTKKLLDLVQQSCNYKQLRKGANEATKTLNRGISEFIVMAADAEPLEIILHLPLLCEDKNVPYVFVRSKQALGRACGVSRPVIACSVTIKEGSQLKQQIQSIQQSIERLLV*GS
SNW1	included		included	H.sapiens	ATGGCGCTCACCAGCTTTTTACCTGCACCTACTCAGCTATCTCAGGACCAGCTTGAGGCTGAAGAAAAGGCAAGATCCCAGAGATCACGGCAGACCTCACTGGTCTCCTCCCGAAGAGAACCTCCCCCGTACGGATACCGGAAAGGCTGGATACCTCGGTTATTAGAGGATTTTGGAGATGGAGGTGCTTTTCCAGAGATCCATGTGGCCCAGTATCCACTGGATATGGGACGAAAGAAAAAAATGTCGAATGCGCTGGCCATTCAGGTGGATTCTGAAGGAAAAATTAAATATGATGCAATTGCTCGACAAGGACAGTCAAAAGACAAGGTCATTTATAGCAAATACACTGACCTGGTTCCAAAGGAGGTTATGAATGCAGATGATCCAGACCTGCAAAGGCCCGATGAAGAAGCTATTAAAGAGATAACAGAAAAGACAAGAGTAGCCTTAGAAAAATCTGTATCACAGAAGGTCGCCGCAGCCATGCCAGTTCGAGCAGCTGACAAATTGGCTCCTGCTCAGTATATCCGATACACACCATCTCAGCAAGGAGTGGCATTCAACTCTGGAGCTAAACAGAGGGTTATTCGGATGGTAGAAATGCAGAAAGATCCAATGGAGCCTCCAAGGTTCAAGATTAATAAGAAAATTCCCCGGGGACCACCTTCTCCTCCTGCGCCTGTCATGCATTCTCCTAGCCGAAAGATGACTGTAAAGGAACAACAAGAGTGGAAGATTCCTCCTTGTATTTCTAACTGGAAAAATGCAAAGGGTTATACAATTCCATTAGACAAACGTCTGGCTGCTGATGGAAGAGGACTACAGACAGTACACATAAATGAAAATTTCGCCAAATTGGCAGAAGCCCTCTACATTGCTGATCGGAAGGCTCGTGAAGCTGTGGAAATGCGTGCCCAAGTAGAGAGAAAAATGGCTCAGAAAGAAAAGGAAAAACATGAAGAGAAACTTAGAGAAATGGCCCAGAAAGCCAGGGAAAGAAGAGCTGGGATCAAAACTCATGTGGAAAAAGAGGATGGGGAGGCACGTGAGAGGGATGAAATCCGGCATGACAGGCGAAAAGAGAGACAGCATGACCGGAATCTTTCCAGGGCAGCTCCTGATAAGAGGTCGAAACTTCAGAGAAATGAAAATCGGGATATCAGTGAAGTTATTGCTCTCGGTGTTCCTAATCCTCGGACTTCCAATGAAGTTCAGTATGACCAAAGGCTCTTCAACCAATCCAAGGGTATGGACAGTGGATTTGCAGGTGGAGAAGATGAAATTTATAATGTTTATGATCAAGCCTGGAGAGGTGGTAAAGATATGGCCCAGAGTATTTATAGGCCCAGTAAAAATCTGGACAAGGACATGTATGGTGATGACCTAGAAGCCAGAATAAAGACCAACAGATTTGTTCCCGACAAGGAGTTTTCTGGTTCAGACCGTAGACAGAGAGGCCGAGAAGGACCAGTTCAGTTTGAGGAAGATCCTTTTGGTTTGGACAAGTTTTTGGAAGAAGCCAAACAGCATGGTGGCTCTAAAAGACCCTCAGATAGCAGCCGCCCCAAGGAACACGAGCATGAAGGCAAGAAGAGGAGGAAGGAATAG	MALTSFLPAPTQLSQDQLEAEEKARSQRSRQTSLVSSRREPPPYGYRKGWIPRLLEDFGDGGAFPEIHVAQYPLDMGRKKKMSNALAIQVDSEGKIKYDAIARQGQSKDKVIYSKYTDLVPKEVMNADDPDLQRPDEEAIKEITEKTRVALEKSVSQKVAAAMPVRAADKLAPAQYIRYTPSQQGVAFNSGAKQRVIRMVEMQKDPMEPPRFKINKKIPRGPPSPPAPVMHSPSRKMTVKEQQEWKIPPCISNWKNAKGYTIPLDKRLAADGRGLQTVHINENFAKLAEALYIADRKAREAVEMRAQVERKMAQKEKEKHEEKLREMAQKARERRAGIKTHVEKEDGEARERDEIRHDRRKERQHDRNLSRAAPDKRSKLQRNENRDISEVIALGVPNPRTSNEVQYDQRLFNQSKGMDSGFAGGEDEIYNVYDQAWRGGKDMAQSIYRPSKNLDKDMYGDDLEARIKTNRFVPDKEFSGSDRRQRGREGPVQFEEDPFGLDKFLEEAKQHGGSKRPSDSSRPKEHEHEGKKRRKE*
SPATS2	included		included	H.sapiens	ATGTCCAGGAAACAGAACCAGAAGGATTCATCAGGATTCATTTTTGATTTGCAGTCCAATACCGTACTGGCCCAGGGAGGAGCTTTTGAGAACATGAAAGAGAAGATAAATGCGGTACGTGCAATAGTTCCTAATAAGAGCAACAATGAAATTATCCTGGTTTTGCAGCACTTTGATAACTGTGTGGACAAAACAGTACAAGCATTCATGGAAGGTAGTGCCAGTGAAGTACTCAAAGAATGGACAGTAACAGGCAAGAAAAAGAACAAAAAGAAGAAAAACAAACCGAAACCTGCCGCAGAACCAAGTAACGGCATCCCAGATTCCAGTAAATCAGTTTCCATTCAAGAGGAACAGTCTGCGCCTTCCTCAGAGAAAGGTGGTATGAATGGCTACCATGTCAATGGTGCCATCAATGACACTGAGTCTGTGGACTCACTCAGTGAAGGTTTGGAGACACTTTCAATAGATGCCAGAGAATTGGAGGATCCCGAGTCTGCCATGCTAGATACGCTGGATAGAACAGGATCCATGCTGCAGAATGGTGTCTCTGATTTTGAGACCAAGTCTTTGACTATGCACTCTATTCACAATTCTCAACAACCCAGGAATGCTGCCAAATCTCTCTCAAGACCTACCACAGAAACTCAGTTTTCAAATATGGGGATGGAAGATGTTCCCCTCGCCACCAGTAAAAAGCTAAGTTCCAATATTGAAAAATCTGTAAAAGACCTCCAGCGCTGCACAGTGTCTCTTGCACGGTATCGAGTTGTAGTTAAAGAAGAGATGGATGCCTCCATTAAGAAAATGAAACAAGCCTTTGCTGAATTGGAGAGCTGTTTAATGGATCGAGAAGTGGCGTTGCTTGCTGAAATGGACAAAGTGAAAGCTGAAGCAATGGAAATTTTGCTCAGCCGACAAAAGAAGGCTGAACTTCTAAAGAAGATGACTCATGTGGCTGTTCAAATGTCAGAGCAGCAATTGGTTGAGCTCAGAGCTGATATCAAGCACTTTGTTAGTGAACGTAAATATGATGAGGATCTGGGACGAGTAGCCCGGTTCACCTGTGATGTAGAGACCCTAAAGAAGAGCATTGATTCATTTGGACAAGTGTCTCATCCAAAGAACAGCTATTCGACCAGATCCCGATGTAGCTCAGTTACATCTGTGTCCTTGAGTAGCCCAAGTGATGCCTCTGCTGCTTCCTCTTCCACCTGTGCCTCTCCTCCCAGCCTTACAAGTGCTAACAAGAAAAACTTTGCACCGGGAGAGACTCCTGCAGCCATAGCAAACTCCAGTGGCCAGCCCTACCAGCCACTTCGGGAGGTATTGCCAGGGAACAGACGAGGAGGACAGGGCTATAGGCCACAAGGCCAAAAGTCCAATGACCCCATGAACCAAGGGCGGCATGACAGTATGGGTCGTTACAGAAACAGCTCGTGGTATTCATCTGGTTCCAGGTATCAGAGTGCTCCATCTCAGGCACCAGGAAACACCATTGAAAGAGGCCAGACTCACTCTGCAGGGACCAATGGAACTGGAGTCAGCATGGAGCCCAGCCCTCCCACGCCTTCATTCAAAAAGGGGCTCCCCCAGCGCAAACCCAGGACCTCTCAGACTGAAGCCGTGAACTCTTGA	MSRKQNQKDSSGFIFDLQSNTVLAQGGAFENMKEKINAVRAIVPNKSNNEIILVLQHFDNCVDKTVQAFMEGSASEVLKEWTVTGKKKNKKKKNKPKPAAEPSNGIPDSSKSVSIQEEQSAPSSEKGGMNGYHVNGAINDTESVDSLSEGLETLSIDARELEDPESAMLDTLDRTGSMLQNGVSDFETKSLTMHSIHNSQQPRNAAKSLSRPTTETQFSNMGMEDVPLATSKKLSSNIEKSVKDLQRCTVSLARYRVVVKEEMDASIKKMKQAFAELESCLMDREVALLAEMDKVKAEAMEILLSRQKKAELLKKMTHVAVQMSEQQLVELRADIKHFVSERKYDEDLGRVARFTCDVETLKKSIDSFGQVSHPKNSYSTRSRCSSVTSVSLSSPSDASAASSSTCASPPSLTSANKKNFAPGETPAAIANSSGQPYQPLREVLPGNRRGGQGYRPQGQKSNDPMNQGRHDSMGRYRNSSWYSSGSRYQSAPSQAPGNTIERGQTHSAGTNGTGVSMEPSPPTPSFKKGLPQRKPRTSQTEAVNS*
SPATS2L	included		included	H.sapiens	ATGGCTGAACTCAATACTCATGTGAATGTCAAGGAAAAGATCTATGCAGTTAGATCAGTTGTTCCCAACAAAAGCAATAATGAAATAGTCCTGGTGCTCCAACAGTTTGATTTTAATGTGGATAAAGCCGTGCAAGCCTTTGTGGATGGCAGTGCAATTCAAGTTCTAAAAGAATGGAATATGACAGGAAAGAAGAACAATAAAAGAAAAAGAAGCAAGTCCAAGCAGCATCAAGGCAACAAAGATGCTAAAGACAAGGTGGAGAGGCCTGAGGCAGGGCCCCTGCAGCCGCAGCCACCACAGATTCAAAACGGCCCCATGAATGGCTGCGAGAAGGACAGCTCGTCCACAGATTCTGCTAACGAAAAACCAGCCCTTATCCCTCGTGAGAAAAAGATCTCGATACTTGAGGAACCTTCAAAGGCACTTCGTGGGGTCACAGGCCCAAATATTGAGAAATCAGTGAAGGATTTGCAACGCTGCACCGTTTCTCTAACTAGATATCGCGTCATGATTAAGGAAGAAGTGGATAGTTCCGTGAAGAAGATCAAAGCTGCCTTTGCTGAATTACACAACTGCATCATTGACAAAGAAGTTTCATTAATGGCAGAAATGGATAAAGTTAAAGAAGAAGCCATGGAAATCCTGACTGCTCGTCAGAAGAAAGCAGAAGAACTAAAGAGACTCACTGACCTTGCCAGTCAGATGGCAGAGATGCAGCTGGCCGAACTCAGGGCAGAAATTAAGCACTTTGTCAGCGAGCGTAAATATGACGAGGAGCTCGGGAAAGCTGCCCGGTTTTCCTGTGACATCGAACAGCTGAAGGCCCAAATCATGCTCTGCGGAGAAATTACACATCCAAAGAACAACTATTCCTCAAGAACTCCCTGCAGCTCCCTGCTGCCTCTGCTGAATGCGCACGCAGCAACCTCTGGGAAACAGAGTAACTTTTCCCGAAAATCATCCACTCACAATAAGCCCTCTGAAGGCAAAGCGGCAAACCCCAAAATGGTGAGCAGTCTCCCCAGCACCGCCGACCCCTCTCACCAGACCATGCCGGCCAACAAGCAGAATGGATCTTCTAACCAAAGACGGAGATTTAATCCACAGTATCATAACAACAGGCTAAATGGGCCTGCCAAGTCGCAGGGCAGTGGGAATGAAGCCGAGCCACTGGGAAAGGGCAACAGCCGCCACGAACACAGAAGACAGCCGCACAACGGCTTCCGGCCCAAAAACAAAGGCGGTGCCAAAAATCAAGAGGCTTCCTTGGGGATGAAGACCCCCGAGGCCCCGGCCCATTCTGAAAAGCCCCGGCGAAGGCAGCACGCTGCAGACACCTCGGAGGCCAGGCCCTTCCGGGGTAGTGTCGGTAGGGTTTCACAGTGCAATCTCTGCCCCACGAGAATAGAAGTTTCCACAGATGCAGCAGTTCTCTCAGTCCCGGCTGTGACGTTGGTGGCCTGA	MAELNTHVNVKEKIYAVRSVVPNKSNNEIVLVLQQFDFNVDKAVQAFVDGSAIQVLKEWNMTGKKNNKRKRSKSKQHQGNKDAKDKVERPEAGPLQPQPPQIQNGPMNGCEKDSSSTDSANEKPALIPREKKISILEEPSKALRGVTGPNIEKSVKDLQRCTVSLTRYRVMIKEEVDSSVKKIKAAFAELHNCIIDKEVSLMAEMDKVKEEAMEILTARQKKAEELKRLTDLASQMAEMQLAELRAEIKHFVSERKYDEELGKAARFSCDIEQLKAQIMLCGEITHPKNNYSSRTPCSSLLPLLNAHAATSGKQSNFSRKSSTHNKPSEGKAANPKMVSSLPSTADPSHQTMPANKQNGSSNQRRRFNPQYHNNRLNGPAKSQGSGNEAEPLGKGNSRHEHRRQPHNGFRPKNKGGAKNQEASLGMKTPEAPAHSEKPRRRQHAADTSEARPFRGSVGRVSQCNLCPTRIEVSTDAAVLSVPAVTLVA*
SPCS2	included		included	H.sapiens	ATGCACCCCTTTCCAGAGTCCAAACCCGTTTTGGCTTTGTGTGTCATATCCTATTTTGTGATGATGGGGATTCTGACCATTTATACCTCATATAAGGAGAAGAGCATCTTTCTCGTGGCCCACAGGAAAGATCCTACAGGAATGGATCCTGATGATATTTGGCAGCTGTCCTCCAGTCTTAAAAGGTTTGATGACAAATACACCTTGAAGCTGACCTTCATCAGTGGGAGAACAAAGCAGCAGCGGGAAGCCGAGTTCACAAAGTCCATTGCTAAGTTTTTTGACCACAGTGGGACACTGGTCATGGATGCATATGAGCCTGAAATATCCAGGCTCCATGACAGTCTTGCCATAGAAAGAAAAATAAAGTAG	MHPFPESKPVLALCVISYFVMMGILTIYTSYKEKSIFLVAHRKDPTGMDPDDIWQLSSSLKRFDDKYTLKLTFISGRTKQQREAEFTKSIAKFFDHSGTLVMDAYEPEISRLHDSLAIERKIK*
SPOUT1	included		included	M.musculus	ATGGCGGAGCGCCCGAGGAAGCGTCCGTGTGGTCCGGGTGAACATGGCCAAAGGGTTGAATGGCGAAAATGGAAACAGCAGAAAAAAGAGGAGAAAAAGAAGTGGAAGGACCTCAAGATAATGAAGAAACTGGAGCGGCAGCGTGCCCAAGAGGAAGAGGCTAAACGCCAGGAAGAGGAGGAAGAGGCGGCGGCCCAGAGGAGCAACCAAGGACGGCCTTACACTCTGAGTGTGGCCCTGCCAGGCTCCATCCTGGACAATGCCCAGTCACCTGAGCTCCGCACCTACCTGGCTGGCCAGATCGCCAGAGCCTGCACCATCTTCTGTGTGGATGAGATTGTGGTGTTCGATGAGGAGGGCCAAGATACCAAGAGTGTGGAAGGAGAATTCAGGGGAGTTGGCAAGAAAGGGCAGGCATGTGTCCAGCTGGCCCGCATCCTACAGTACCTGGAGTGTCCACAGTACCTGAGAAAGGCGTTCTTCCCCAAGCACCAAGATCTGCAGTTTGCAGGAATCCTCAACCCCTTGGACAGCCCTCACCACATGCGTCAGGACGAAGAGTCTGAGTTTCGAGAAGGCGTCGTGGTGGACCGGCCCACCAAGGCAGGCCATGGCTCTTTGGTCAACTGTGGAATGAAGAAGGAGGTGAAGATTGACAAGAAACTGGACCCTGGACTTCGGGTGACCGTGCGACTGAACCAGCAGCAGCTCCCAGAATGCAAGACATACAAAGGAACAGTTGTGTCATCACAGGACCCCCGCACCAAAGCTGGTCTCTACTGGGGCTACACTGTCCGGCTGGCCTCTTGCCTCAGCGCTGTGTTTGCTGAGGCTCCCTTCCAGGATGGGTACGACCTGACCATTGGGACATCAGAACGTGGCTCCGACGTGGCCTCTGCCCAGCTGCCCAGCTTCAGGCATGCCCTTGTGGTGTTTGGAGGCCTCCAAGGGCTAGAAGCTGCAGTGGATGCTGACCCGAACCTTGAAGTGGCTGACCCCAGTGTCCTCTTCGACTTCTATGTCAACACATGCCTTAGCCAGGGCAGCCGTACCATCCGCACCGAGGAGGCCATACTCATCTCGCTGGCTGCTCTGCAGCCTGGTCTCACCCAGGTGGGATCGAGGCCCGCCTCCCCGCTTTCTGGACCCAGGATGTAGA	MAERPRKRPCGPGEHGQRVEWRKWKQQKKEEKKKWKDLKIMKKLERQRAQEEEAKRQEEEEEAAAQRSNQGRPYTLSVALPGSILDNAQSPELRTYLAGQIARACTIFCVDEIVVFDEEGQDTKSVEGEFRGVGKKGQACVQLARILQYLECPQYLRKAFFPKHQDLQFAGILNPLDSPHHMRQDEESEFREGVVVDRPTKAGHGSLVNCGMKKEVKIDKKLDPGLRVTVRLNQQQLPECKTYKGTVVSSQDPRTKAGLYWGYTVRLASCLSAVFAEAPFQDGYDLTIGTSERGSDVASAQLPSFRHALVVFGGLQGLEAAVDADPNLEVADPSVLFDFYVNTCLSQGSRTIRTEEAILISLAALQPGLTQVGSRPASPLSGPRM*
SQSTM1	included		included	H.sapiens	ATGGCCATGTCCTACGTGAAGGATGACATCTTCCGAATCTACATTAAAGAGAAAAAAGAGTGCCGGCGGGACCACCGCCCACCGTGTGCTCAGGAGGCGCCCCGCAACATGGTGCACCCCAATGTGATCTGCGATGGCTGCAATGGGCCTGTGGTAGGAACCCGCTACAAGTGCAGCGTCTGCCCAGACTACGACTTGTGTAGCGTCTGCGAGGGAAAGGGCTTGCACCGGGGGCACACCAAGCTCGCATTCCCCAGCCCCTTCGGGCACCTGTCTGAGGGCTTCTCGCACAGCCGCTGGCTCCGGAAGGTGAAACACGGACACTTCGGGTGGCCAGGATGGGAAATGGGTCCACCAGGAAACTGGAGCCCACGTCCTCCTCGTGCAGGGGAGGCCCGCCCTGGCCCCACGGCAGAATCAGCTTCTGGTCCATCGGAGGATCCGAGTGTGAATTTCCTGAAGAACGTTGGGGAGAGTGTGGCAGCTGCCCTTAGCCCTCTGGGCATTGAAGTTGATATCGATGTGGAGCACGGAGGGAAAAGAAGCCGCCTGACCCCCGTCTCTCCAGAGAGTTCCAGCACAGAGGAGAAGAGCAGCTCACAGCCAAGCAGCTGCTGCTCTGATCCCAGCAAGCCGGGTGGGAATGTTGAGGGCGCCACGCAGTCTCTGGCGGAGCAGATGAGAAAGATCGCCTTGGAGTCCGAGGGGCGCCCTGAGGAACAGATGGAGTCGGATAACTGTTCAGGAGGAGATGATGACTGGACCCATCTGTCTTCAAAAGAAGTGGACCCGTCTACAGGTGAACTCCAGTCCCTACAGATGCCAGAATCCGAAGGGCCAAGCTCTCTGGACCCCTCCCAGGAGGGACCCACAGGGCTGAAGGAAGCTGCCTTGTACCCACATCTCCCGCCAGAGGCTGACCCGCGGCTGATTGAGTCCCTCTCCCAGATGCTGTCCATGGGCTTCTCTGATGAAGGCGGCTGGCTCACCAGGCTCCTGCAGACCAAGAACTATGACATCGGAGCGGCTCTGGACACCATCCAGTATTCAAAGCATCCCCCGCCGTTGTGA	MAMSYVKDDIFRIYIKEKKECRRDHRPPCAQEAPRNMVHPNVICDGCNGPVVGTRYKCSVCPDYDLCSVCEGKGLHRGHTKLAFPSPFGHLSEGFSHSRWLRKVKHGHFGWPGWEMGPPGNWSPRPPRAGEARPGPTAESASGPSEDPSVNFLKNVGESVAAALSPLGIEVDIDVEHGGKRSRLTPVSPESSSTEEKSSSQPSSCCSDPSKPGGNVEGATQSLAEQMRKIALESEGRPEEQMESDNCSGGDDDWTHLSSKEVDPSTGELQSLQMPESEGPSSLDPSQEGPTGLKEAALYPHLPPEADPRLIESLSQMLSMGFSDEGGWLTRLLQTKNYDIGAALDTIQYSKHPPPL*
SRBD1	included		included	H.sapiens	ATGATTGCTAAAGACAAAGACACGCTTGACTTCATTCGGAACTTGTGCCAGAAGAGACATGTTTGTATCCAGTCATCTCTGGCAAAAGTATCCTCAAAAAAGGTAAATGAGAAAGATGTTGATAAGTTTCTGCTCTACCAGCATTTTTCCTGCAACATAAGAAACATTCACCATCATCAGATTCTGGCAATTAACCGTGGAGAAAATTTGAAGGTACTGACGGTTAAGGTCAATATTTCTGATGGAGTGAAGGATGAATTCTGTAGGTGGTGCATCCAAAACAGGTGGAGACCACGTAGCTTTGCAAGGCCAGAGTTAATGAAGATCTTATATAATTCACTGAATGATTCCTTTAAACGCCTTATTTATCCTCTTCTCTGTAGAGAATTCAGAGCCAAACTAACATCAGATGCAGAGAAGGAATCAGTAATGATGTTTGGACGGAACCTTCGTCAGCTCCTTTTAACAAGCCCTGTTCCAGGGCGCACCTTAATGGGAGTGGATCCTGGTTATAAACATGGTTGCAAATTAGCTATAATTTCTCCTACTAGTCAGATACTTCATACTGATGTGGTTTACTTGCATTGTGGACAAGGCTTCCGAGAGGCGGAGAAAATAAAGACACTTTTGCTGAATTTCAACTGCAGCACAGTAGTGATTGGAAATGGAACTGCCTGCAGGGAAACAGAAGCTTACTTTGCTGACCTGATAATGAAGAATTATTTTGCACCACTGGATGTTGTTTACTGTATCGTCAGTGAAGCAGGAGCATCAATCTACAGTGTCAGCCCTGAAGCTAACAAAGAGATGCCAGGGCTGGACCCTAATTTGAGAAGTGCAGTTTCCATAGCAAGGCGTGTACAAGATCCATTAGCTGAGCTAGTGAAAATTGAGCCAAAGCACATTGGAGTTGGAATGTATCAGCATGACGTATCCCAGACTTTACTCAAGGCAACACTGGACAGTGTTGTAGAAGAATGTGTCAGCTTTGTGGGAGTGGATATTAACATCTGTTCAGAAGTTTTGTTAAGGCATATTGCAGGACTCAATGCCAACAGGGCCAAAAATATTATTGAATGGCGAGAGAAAAATGGACCCTTTATCAACCGAGAACAGCTGAAGAAAGTGAAAGGGCTGGGCCCAAAATCCTTCCAACAGTGTGCTGGCTTCATCAGAATCAACCAGGATTATATCCGAACGTTTTGCAGTCAGCAAACTGAAACTTCAGGCCAAATTCAAGGAGTTGCTGTGACATCTTCAGCAGACGTTGAGGTCACAAATGAGAAGCAGGGCAAAAAGAAGAGCAAAACTGCAGTGAATGTTTTACTGAAGCCAAATCCTTTGGACCAAACTTGTATTCATCCAGAATCATATGACATAGCAATGAGGTTTTTGTCATCCATTGGAGGGACACTGTATGAGGTTGGAAAGCCTGAAATGCAACAAAAAATAAATTCATTCCTTGAAAAGGAAGGAATGGAGAAAATTGCAGAAAGATTGCAAACAACAGTACACACCTTACAGGTCATCATAGATGGTCTCAGCCAGCCTGAAAGCTTTGACTTTCGAACAGATTTTGATAAACCTGATTTCAAGAGAAGCATAGTATGCCTGGAAGATCTGCAGATTGGGACAGTTCTTACAGGCAAAGTTGAGAATGCCACTCTCTTTGGAATTTTTGTGGATATAGGAGTGGGGAAATCTGGGCTGATTCCCATACGAAATGTAACAGAAGCAAAACTTTCAAAAACAAAGAAGAGAAGAAGCCTTGGACTGGGCCCCGGAGAAAGAGTGGAAGTCCAAGTACTCAACATTGACATCCCCCGATCTAGGATTACTCTGGACCTCATTCGGGTGTTATGA	MIAKDKDTLDFIRNLCQKRHVCIQSSLAKVSSKKVNEKDVDKFLLYQHFSCNIRNIHHHQILAINRGENLKVLTVKVNISDGVKDEFCRWCIQNRWRPRSFARPELMKILYNSLNDSFKRLIYPLLCREFRAKLTSDAEKESVMMFGRNLRQLLLTSPVPGRTLMGVDPGYKHGCKLAIISPTSQILHTDVVYLHCGQGFREAEKIKTLLLNFNCSTVVIGNGTACRETEAYFADLIMKNYFAPLDVVYCIVSEAGASIYSVSPEANKEMPGLDPNLRSAVSIARRVQDPLAELVKIEPKHIGVGMYQHDVSQTLLKATLDSVVEECVSFVGVDINICSEVLLRHIAGLNANRAKNIIEWREKNGPFINREQLKKVKGLGPKSFQQCAGFIRINQDYIRTFCSQQTETSGQIQGVAVTSSADVEVTNEKQGKKKSKTAVNVLLKPNPLDQTCIHPESYDIAMRFLSSIGGTLYEVGKPEMQQKINSFLEKEGMEKIAERLQTTVHTLQVIIDGLSQPESFDFRTDFDKPDFKRSIVCLEDLQIGTVLTGKVENATLFGIFVDIGVGKSGLIPIRNVTEAKLSKTKKRRSLGLGPGERVEVQVLNIDIPRSRITLDLIRVL*
SREK1	included		included	H.sapiens	ATGACAAGTCTGATGCCTGGTGCAGGATTGCTTCCAATACCGACCCCAAATCCTTTGACTACTCTTGGTGTTTCACTTAGCAGTTTGGGAGCTATACCAGCAGCAGCACTAGACCCCAACATTGCAACACTTGGAGAGATACCACAGCCACCACTTATGGGAAACGTGGATCCTTCCAAAATAGATGAAATTAGGAGAACGGTTTATGTTGGAAATCTGAATTCCCAGACAACGACAGCTGATCAACTACTTGAATTTTTTAAACAAGTTGGAGAAGTGAAGTTTGTGCGGATGGCAGGTGATGAGACTCAGCCAACTCGGTTTGCTTTTGTGGAATTTGCAGACCAAAATTCTGTACCAAGGGCCCTTGCTTTTAATGGAGTTATGTTTGGAGACAGGCCACTGAAAATAAATCACTCCAACAATGCAATAGTAAAACCCCCTGAGATGACACCTCAGGCTGCAGCTAAGGAGTTAGAAGAAGTAATGAAGCGAGTACGAGAAGCTCAGTCATTTATCTCAGCAGCTATTGAACCAGAGTCTGGAAAGAGCAATGAAAGAAAAGGCGGTCGATCTCGTTCCCATACTCGCTCAAAATCCAGGTCTAGCTCAAAATCCCATTCTAGAAGGAAAAGATCACAATCAAAACACAGGAGTAGATCCCATAATAGATCACGTTCAAGACAGAAAGACAGACGTAGATCTAAGAGCCCACATAAAAAACGCTCTAAATCAAGGGAGAGACGGAAGTCAAGGAGTCGTTCGCATTCACGGGACAAGAGAAAAGACACTCGAGAAAAGATCAAGGAAAAGGAAAGAGTGAAAGAGAAAGACAGGGAAAAGGAGAGAGAGAGGGAAAAGGAACGTGAAAAAGAAAAGGAACGGGGTAAAAACAAAGACCGGGACAAGGAACGGGAAAAGGACCGGGAAAAAGACAAGGAAAAGGACAGAGAGAGAGAACGGGAAAAAGAGCATGAGAAGGATCGAGACAAAGAGAAGGAAAAGGAACAGGACAAAGAAAAGGAACGAGAAAAAGACAGATCCAAAGAGATAGATGAAAAAAGAAAGAAGGATAAAAAATCCAGAACACCACCCAGGAGTTACAATGCATCGCGAAGATCTCGTAGTTCCAGCAGGGAAAGGCGTAGGAGGAGGAGCAGGAGTTCTTCCAGATCGCCAAGAACATCAAAAACCATAAAAAGGAAATCTTCTAGATCTCCGTCCCCCAGGAGCAGAAATAAGAAGGATAAAAAGAGAGAAAAAGAAAGGGACCACATCAGTGAAAGAAGAGAGAGAGAACGTTCAACGTCTATGAGAAAGAGTTCTAATGATAGAGATGGGAAGGAGAAGTTGGAGAAGAACAGTACTTCACTTAAAGAGAAAGAGCACAATAAAGAACCAGATTCAAGTGTGAGCAAAGAAGTAGATGACAAGGATGCACCAAGGACTGAGGAAAACAAAATACAGCACAATGGGAATTGTCAGCTGAATGAAGAAAACCTCTCTACCAAAACAGAAGCAGTATAG	MTSLMPGAGLLPIPTPNPLTTLGVSLSSLGAIPAAALDPNIATLGEIPQPPLMGNVDPSKIDEIRRTVYVGNLNSQTTTADQLLEFFKQVGEVKFVRMAGDETQPTRFAFVEFADQNSVPRALAFNGVMFGDRPLKINHSNNAIVKPPEMTPQAAAKELEEVMKRVREAQSFISAAIEPESGKSNERKGGRSRSHTRSKSRSSSKSHSRRKRSQSKHRSRSHNRSRSRQKDRRRSKSPHKKRSKSRERRKSRSRSHSRDKRKDTREKIKEKERVKEKDREKEREREKEREKEKERGKNKDRDKEREKDREKDKEKDREREREKEHEKDRDKEKEKEQDKEKEREKDRSKEIDEKRKKDKKSRTPPRSYNASRRSRSSSRERRRRRSRSSSRSPRTSKTIKRKSSRSPSPRSRNKKDKKREKERDHISERRERERSTSMRKSSNDRDGKEKLEKNSTSLKEKEHNKEPDSSVSKEVDDKDAPRTEENKIQHNGNCQLNEENLSTKTEAV*
SRFBP1	included		included	H.sapiens	ATGGCTCAGCCGGGAACTCTGAACCTCAATAACGAGGTTGTGAAGATGAGAAAAGAAGTGAAGAGAATTCGAGTTTTAGTTATCCGAAAACTTGTCAGGAGTGTTGGCCGACTGAAGTCAAAAAAGGGTACTGAAGATGCACTGTTAAAAAACCAAAGACGGGCGCAAAGATTGCTTGAAGAAATCCATGCCATGAAGGAATTGAAACCTGACATAGTAACTAAATCTGCTCTTGGTGATGATATCAACTTTGAAAAAATCTTCAAAAAGCCAGATTCTACTGCAACTGAAAGAGCAATTGCCAGACTAGCAGTACATCCTCTTCTGAAGAAAAAGATAGATGTGCTAAAAGCTGCTGTACAAGCCTTTAAAGAAGCAAGACAAAATGTTGCTGAAGTTGAGTCATCAAAGAATGCTTCAGAGGACAATCATTCTGAGAATACTTTGTATTCAAATGATAATGGAAGTAATTTACAGCGTGAAGCAACTGTCATCAGTGAGCAAAAAGTCAAAGAAACCAAAATATTGGCGAAGAAACCAATACATAATTCAAAGGAAAAAATAGCAAAGATGGAACATGGACCTAAAGCAGTGACTATTGCAAATTCTCCATCAAAGCCTTCAGAAAAGGATTCTGTAGTTTCCCTTGAGTCCCAGAAGACACCTGCTGACCCAAAACTGAAAACTCTAAGTCAAACCAAAAAAAACAAAGGATCTGATAGCTCACTCTCTGGTAACAGTGATGGCGGAGAAGAATTTTGTGAAGAGGAGAAGGAATATTTTGATGATAGCACAGAAGAAAGGTTTTACAAGCAGTCTTCCATGTCTGAAGATAGTGATAGCGGTGACGACTTCTTCATTGGGAAAGTCAGACGGACACGAAAGAAGGAAAGTAGTTGTCATTCTTCAGTTAAGGAACAAAAACCACTAGAAAAAGTGTTTCTTAAAGAAGATACAGGTGAAACTCATGGGGATACAAGAAATGACAAAATCAAGCCAAGTACAGAAACCAGAAAGTTAGAATCAGTGTTTTTCCACTCTTTATCTGGATCTAAAAGCTCTAGAAGAAATTTCAAAGAACAGGCTCCAAAAACAAGATCCCTAGATTTTCCACAGAATGAGCCTCAGATCAAGAATCAGTTTAATAAGAAGCTATCAGGAAGACTTGAAAATACAAAACAGCAATTGCAGCTGCCTCTTCATCCTTCATGGGAAGCAAGCAGAAGGCGAAAAGAACAGCAATCTAATATTGCTGTGTTTCAGGGGAAAAAAATTACGTTTGATGATTGA	MAQPGTLNLNNEVVKMRKEVKRIRVLVIRKLVRSVGRLKSKKGTEDALLKNQRRAQRLLEEIHAMKELKPDIVTKSALGDDINFEKIFKKPDSTATERAIARLAVHPLLKKKIDVLKAAVQAFKEARQNVAEVESSKNASEDNHSENTLYSNDNGSNLQREATVISEQKVKETKILAKKPIHNSKEKIAKMEHGPKAVTIANSPSKPSEKDSVVSLESQKTPADPKLKTLSQTKKNKGSDSSLSGNSDGGEEFCEEEKEYFDDSTEERFYKQSSMSEDSDSGDDFFIGKVRRTRKKESSCHSSVKEQKPLEKVFLKEDTGETHGDTRNDKIKPSTETRKLESVFFHSLSGSKSSRRNFKEQAPKTRSLDFPQNEPQIKNQFNKKLSGRLENTKQQLQLPLHPSWEASRRRKEQQSNIAVFQGKKITFDD*
SRP14	included		included	M.musculus	ATGGTGTTGCTCGAGAGCGAGCAGTTCCTGACGGAGCTGACCAGGCTCTTCCAGAAGTGCCGCTCGTCGGGCAGCGTGTTCATCACCCTCAAGAAATATGACGGTCGCACCAAACCTATCCCGAGGAAGAGTTCTGTGGAGGGCCTCGAGCCCGCAGAAAACAAGTGTCTGTTGAGAGCCACGGATGGGAAAAGGAAGATCAGCACCGTGGTGAGCTCCAAAGAAGTGAACAAGTTTCAGATGGCCTATTCAAATCTACTGAGAGCCAACATGGACGGGCTGAAGAAGAGGGACAAGAAGAACAAGAGTAAGAAGAGCAAACCAGCACAGTAAGGATCCA	MVLLESEQFLTELTRLFQKCRSSGSVFITLKKYDGRTKPIPRKSSVEGLEPAENKCLLRATDGKRKISTVVSSKEVNKFQMAYSNLLRANMDGLKKRDKKNKSKKSKPAQ*GS
SRP54	included		included	M.musculus	ATGGAGGCCATGGTTCTAGCAGATCTTGGAAGAAAAATAACATCAGCATTACGCTCATTGAGCAATGCCACCATTATCAATGAAGAGGTATTAAATGCTATGCTGAAAGAAGTATGTACAGCATTATTGGAAGCAGATGTTAATATTAAACTAGTGAAGCAACTCAGAGAAAATGTTAAGTCTGCAATTGATCTTGAAGAGATGGCATCTGGACTGAACAAAAGAAAAATGATTCAGCATGCTGTATTTAAAGAACTTGTAAAGCTTGTAGACCCTGGAGTTAAAGCGTGGACACCGACTAAGGGAAAGCAAAATGTGATCATGTTTGTTGGATTGCAAGGGAGTGGTAAAACGACAACATGTTCAAAGTTAGCATATTATTACCAGAGGAAAGGTTGGAAGACCTGTTTGATATGTGCAGATACATTCAGAGCAGGAGCCTTTGACCAGCTAAAACAGAATGCCACCAAAGCAAGAATTCCGTTCTATGGCAGCTATACTGAAATGGATCCTGTCATCATTGCTTCTGAAGGAGTGGAGAAATTCAAAAATGAAAATTTTGAAATTATTATTGTTGATACAAGTGGTCGTCACAAACAAGAAGACTCTTTATTTGAAGAAATGCTTCAAGTTTCTAATGCTATACAACCTGATAACATTGTTTATGTGATGGATGCATCCATCGGACAGGCTTGTGAGGCCCAGGCGAAGGCCTTTAAAGACAAAGTAGATGTAGCTTCAGTAATAGTGACAAAACTCGACGGTCATGCGAAAGGAGGCGGTGCTCTTAGTGCAGTTGCTGCCACAAAAAGTCCAATTATTTTCATTGGTACAGGGGAACATATAGATGATTTTGAACCTTTCAAAACACAACCTTTCATCAGCAAACTCCTTGGAATGGGTGATATTGAAGGACTGATTGATAAAGTCAATGAATTGAAGTTGGATGATAATGAGGCACTTATAGAGAAGTTGAAGCACGGTCAGTTTACATTGCGAGACATGTATGAACAGTTTCAGAATATTATGAAAATGGGCCCATTCAGTCAGATATTGGGGATGATTCCTGGCTTTGGCACAGATTTTATGAGCAAAGGGAATGAGCAGGAGTCAATGGCAAGGCTGAAGAAACTGATGACAATCATGGACAGTATGAACGATCAAGAACTGGACAGTACAGATGGTGCCAAGGTTTTCAGTAAGCAACCAGGGAGAATCCAAAGAGTTGCCCGGGGATCAGGTGTGTCAACAAGAGATGTTCAAGAACTTCTGACCCAGTATACCAAGTTTGCACAGATGGTCAAAAAGATGGGAGGTATCAAAGGACTTTTCAAAGGCGGTGATATGTCTAAGAATGTGAGTCAGTCACAGATGGCAAAATTAAACCAACAAATGGCCAAAATGATGGACCCACGAGTTCTTCATCACATGGGTGGCATGGCCGGCCTTCAGTCAATGATGCGGCAGTTTCAGCAGGGTGCTGCTGGCAACATGAAAGGCATGATGGGATTCAATAACATGTAAGGATCCA	MEAMVLADLGRKITSALRSLSNATIINEEVLNAMLKEVCTALLEADVNIKLVKQLRENVKSAIDLEEMASGLNKRKMIQHAVFKELVKLVDPGVKAWTPTKGKQNVIMFVGLQGSGKTTTCSKLAYYYQRKGWKTCLICADTFRAGAFDQLKQNATKARIPFYGSYTEMDPVIIASEGVEKFKNENFEIIIVDTSGRHKQEDSLFEEMLQVSNAIQPDNIVYVMDASIGQACEAQAKAFKDKVDVASVIVTKLDGHAKGGGALSAVAATKSPIIFIGTGEHIDDFEPFKTQPFISKLLGMGDIEGLIDKVNELKLDDNEALIEKLKHGQFTLRDMYEQFQNIMKMGPFSQILGMIPGFGTDFMSKGNEQESMARLKKLMTIMDSMNDQELDSTDGAKVFSKQPGRIQRVARGSGVSTRDVQELLTQYTKFAQMVKKMGGIKGLFKGGDMSKNVSQSQMAKLNQQMAKMMDPRVLHHMGGMAGLQSMMRQFQQGAAGNMKGMMGFNNM*GS
SRP68	included		included	H.sapiens	ATGGCTGCTGAGAAGCAGGTCCCAGGCGGCGGCGGCGGCGGCGGCAGTGGCGGCGGCGGTGGCAGTGGCGGCGGCGGTAGCGGCGGTGGACGTGGTGCCGGAGGGGAAGAAAATAAAGAAAACGAACGCCCTTCGGCCGGATCGAAGGCAAACAAAGAATTTGGGGATAGCCTGAGTTTGGAGATTCTTCAGATTATTAAGGAATCCCAGCAGCAGCATGGTTTACGGCATGGAGATTTTCAGAGGTACAGGGGCTACTGTTCCCGTAGACAAAGACGTCTTCGAAAAACACTCAACTTCAAGATGGGTAACAGACACAAATTCACAGGGAAGAAAGTGACTGAAGAGCTTCTGACCGATAATAGATACTTGCTTCTGGTTCTGATGGATGCTGAAAGAGCCTGGAGCTACGCCATGCAGCTGAAACAGGAAGCCAACACTGAACCCCGAAAACGGTTTCACTTGTTATCTCGCCTACGCAAAGCCGTGAAGCATGCAGAGGAATTGGAACGCTTGTGTGAGAGCAATCGCGTGGATGCCAAGACCAAATTAGAGGCTCAGGCTTACACAGCTTACCTCTCAGGAATGCTACGTTTTGAACATCAAGAATGGAAAGCTGCCATTGAGGCTTTTAACAAATGCAAAACTATCTATGAGAAGCTAGCCAGTGCTTTCACAGAGGAGCAGGCTGTGCTGTATAACCAACGTGTGGAAGAGATTTCACCCAACATCCGCTATTGTGCATATAATATTGGGGACCAGTCAGCCAAACAGGCAGCTACCATGAGTGAAGTGGAGTGGAGAGGGAGAACGGTTCCAGTGAAGATTGACAAAGTGCGCATTTTCTTATTAGGACTGGCTGATAACGAAGCAGCTATTGTCCAGGCTGAAAGCGAAGAAACTAAGGAGCGCCTGTTTGAATCAATGCTCAGCGAGTGTCGGGACGCCATCCAGGTGGTTCGGGAGGAGCTCAAGCCAGATCAGAAACAGAGAGATTATATCCTTGAAGGAGAGCCAGGGAAGGTGTCTAATCTTCAATACTTGCATAGCTACCTGACTTACATCAAGCTATCAACGGCAATCAAGCGTAATGAGAACATGGCCAAAGGTCTGCAGAGGGCTCTGCTGCAGCAGCAGCCAGAGGATGACAGCAAGCGCTCACCCCGGCCCCAGGACCTGATCCGACTCTATGACATCATCTTACAGAATCTGGTGGAATTGCTCCAGCTTCCTGGTTTAGAGGAAGACAAAGCCTTCCAGAAAGAGATAGGCCTCAAGACTCTGGTGTTCAAAGCTTACAGGTGTTTTTTCATTGCTCAGTCCTATGTGCTGGTGAAGAAGTGGAGCGAAGCCCTTGTCCTGTATGACAGAGTCCTGAAATATGCAAATGAAGTAAATTCTGATGCTGGCGCCTTCAAGAACAGCCTAAAGGACCTGCCTGATGTGCAAGAGCTCATCACTCAAGTGCGGTCAGAGAAGTGCTCCCTGCAGGCCGCAGCCATCCTTGATGCAAACGACGCTCATCAAACAGAGACCTCCTCCTCCCAAGTCAAGGACAATAAGCCTCTGGTTGAACGGTTTGAGACATTCTGCCTGGACCCTTCCCTTGTCACCAAGCAAGCCAACCTTGTGCACTTCCCACCAGGCTTCCAGCCCATTCCCTGCAAGCCTTTGTTCTTTGACCTGGCCCTCAACCATGTGGCTTTCCCACCCCTTGAGGACAAGTTGGAACAGAAGACCAAGAGTGGCCTCACTGGATACATCAAGGGCATCTTTGGATTCAGGAGCTAA	MAAEKQVPGGGGGGGSGGGGGSGGGGSGGGRGAGGEENKENERPSAGSKANKEFGDSLSLEILQIIKESQQQHGLRHGDFQRYRGYCSRRQRRLRKTLNFKMGNRHKFTGKKVTEELLTDNRYLLLVLMDAERAWSYAMQLKQEANTEPRKRFHLLSRLRKAVKHAEELERLCESNRVDAKTKLEAQAYTAYLSGMLRFEHQEWKAAIEAFNKCKTIYEKLASAFTEEQAVLYNQRVEEISPNIRYCAYNIGDQSAKQAATMSEVEWRGRTVPVKIDKVRIFLLGLADNEAAIVQAESEETKERLFESMLSECRDAIQVVREELKPDQKQRDYILEGEPGKVSNLQYLHSYLTYIKLSTAIKRNENMAKGLQRALLQQQPEDDSKRSPRPQDLIRLYDIILQNLVELLQLPGLEEDKAFQKEIGLKTLVFKAYRCFFIAQSYVLVKKWSEALVLYDRVLKYANEVNSDAGAFKNSLKDLPDVQELITQVRSEKCSLQAAAILDANDAHQTETSSSQVKDNKPLVERFETFCLDPSLVTKQANLVHFPPGFQPIPCKPLFFDLALNHVAFPPLEDKLEQKTKSGLTGYIKGIFGFRS*
SRPK1	included		included	H.sapiens	ATGGAGCGGAAAGTGCTTGCGCTCCAGGCCCGAAAGAAAAGGACCAAGGCCAAGAAGGACAAAGCCCAAAGGAAATCTGAAACTCAGCACCGAGGCTCTGCTCCCCACTCTGAGAGTGATCTACCAGAGCAGGAAGAGGAGATTCTGGGATCTGATGATGATGAGCAAGAAGATCCTAATGATTATTGTAAAGGAGGTTATCATCTTGTGAAAATTGGAGATCTATTCAATGGGAGATACCATGTGATCCGAAAGTTAGGCTGGGGACACTTTTCAACAGTATGGTTATCATGGGATATTCAGGGGAAGAAATTTGTGGCAATGAAAGTAGTTAAAAGTGCTGAACATTACACTGAAACAGCACTAGATGAAATCCGGTTGCTGAAGTCAGTTCGCAATTCAGACCCTAATGATCCAAATAGAGAAATGGTTGTTCAACTACTAGATGACTTTAAAATATCAGGAGTTAATGGAACACATATCTGCATGGTATTTGAAGTTTTGGGGCATCATCTGCTCAAGTGGATCATCAAATCCAATTATCAGGGGCTTCCACTGCCTTGTGTCAAAAAAATTATTCAGCAAGTGTTACAGGGTCTTGATTATTTACATACCAAGTGCCGTATCACCCACACTGACATTAAACCAGAGAACATCTTATTGTCAGTGAATGAGCAGTACATTCGGAGGCTGGCTGCAGAAGCAACAGAATGGCAGCGATCTGGAGCTCCTCCGCCTTCCGGATCTGCAGTCAGTACTGCTCCCCAGCCTAAACCAGCTGACAAAATGTCAAAGAATAAGAAGAAGAAATTGAAGAAGAAGCAGAAGCGCCAGGCAGAATTACTAGAGAAGCGAATGCAGGAAATTGAGGAAATGGAGAAAGAGTCGGGCCCTGGGCAAAAAAGACCAAACAAGCAAGAAGAATCAGAGAGTCCTGTTGAAAGACCCTTGAAAGAGAACCCACCTAATAAAATGACCCAAGAAAAACTTGAAGAGTCAAGTACCATTGGCCAGGATCAAACGCTTATGGAACGTGATACAGAGGGTGGTGCAGCAGAAATTAATTGCAATGGAGTGATTGAAGTCATTAATTATACTCAGAACAGTAATAATGAAACATTGAGACATAAAGAGGATCTACATAATGCTAATGACTGTGATGTCCAAAATTTGAATCAGGAATCTAGTTTCCTAAGCTCCCAAAATGGAGACAGCAGCACATCTCAAGAAACAGACTCTTGTACACCTATAACATCTGAGGTGTCAGACACCATGGTGTGCCAGTCTTCCTCAACTGTAGGTCAGTCATTCAGTGAACAACACATTAGCCAACTTCAAGAAAGCATTCGGGCAGAGATACCCTGTGAAGATGAACAAGAGCAAGAACATAACGGACCACTGGACAACAAAGGAAAATCCACGGCTGGAAATTTTCTTGTTAATCCCCTTGAGCCAAAAAATGCAGAAAAGCTCAAGGTGAAGATTGCTGACCTTGGAAATGCTTGTTGGGTGCACAAACATTTCACTGAAGATATTCAAACAAGGCAATATCGTTCCTTGGAAGTTCTAATCGGATCTGGCTATAATACCCCTGCTGACATTTGGAGCACGGCATGCATGGCCTTTGAACTGGCCACAGGTGACTATTTGTTTGAACCTCATTCAGGGGAAGAGTACACTCGAGATGAAGATCACATTGCATTGATCATAGAACTTCTGGGGAAGGTGCCTCGCAAGCTCATTGTGGCAGGAAAATATTCCAAGGAATTTTTCACCAAAAAAGGTGACCTGAAACATATCACGAAGCTGAAACCTTGGGGCCTTTTTGAGGTTCTAGTGGAGAAGTATGAGTGGTCGCAGGAAGAGGCAGCTGGCTTCACAGATTTCTTACTGCCCATGTTGGAGCTGATCCCTGAGAAGAGAGCCACTGCCGCCGAGTGTCTCCGGCACCCTTGGCTTAACTCCTAA	MERKVLALQARKKRTKAKKDKAQRKSETQHRGSAPHSESDLPEQEEEILGSDDDEQEDPNDYCKGGYHLVKIGDLFNGRYHVIRKLGWGHFSTVWLSWDIQGKKFVAMKVVKSAEHYTETALDEIRLLKSVRNSDPNDPNREMVVQLLDDFKISGVNGTHICMVFEVLGHHLLKWIIKSNYQGLPLPCVKKIIQQVLQGLDYLHTKCRITHTDIKPENILLSVNEQYIRRLAAEATEWQRSGAPPPSGSAVSTAPQPKPADKMSKNKKKKLKKKQKRQAELLEKRMQEIEEMEKESGPGQKRPNKQEESESPVERPLKENPPNKMTQEKLEESSTIGQDQTLMERDTEGGAAEINCNGVIEVINYTQNSNNETLRHKEDLHNANDCDVQNLNQESSFLSSQNGDSSTSQETDSCTPITSEVSDTMVCQSSSTVGQSFSEQHISQLQESIRAEIPCEDEQEQEHNGPLDNKGKSTAGNFLVNPLEPKNAEKLKVKIADLGNACWVHKHFTEDIQTRQYRSLEVLIGSGYNTPADIWSTACMAFELATGDYLFEPHSGEEYTRDEDHIALIIELLGKVPRKLIVAGKYSKEFFTKKGDLKHITKLKPWGLFEVLVEKYEWSQEEAAGFTDFLLPMLELIPEKRATAAECLRHPWLNS*
SRPK2	included		included	H.sapiens	ATGTCAGTTAACTCTGAGAAGTCGTCCTCTTCAGAAAGGCCGGAGCCTCAACAGAAAGCTCCTTTAGTTCCTCCTCCTCCACCGCCACCACCACCACCACCGCCACCTTTGCCAGACCCCACACCCCCGGAGCCAGAGGAGGAGATCCTGGGATCAGATGATGAGGAGCAAGAGGACCCTGCGGACTACTGCAAAGGTGGATATCATCCAGTGAAAATTGGAGACCTCTTCAATGGCCGGTATCATGTTATTAGAAAGCTTGGATGGGGGCACTTCTCTACTGTCTGGCTGTGCTGGGATATGCAGGGGAAAAGATTTGTTGCAATGAAAGTTGTAAAAAGTGCCCAGCATTATACGGAGACAGCCTTGGATGAAATAAAATTGCTCAAATGTGTTCGAGAAAGTGATCCCAGTGACCCAAACAAAGACATGGTGGTCCAGCTCATTGACGACTTCAAGATTTCAGGCATGAATGGGATACATGTCTGCATGGTCTTCGAAGTACTTGGCCACCATCTCCTCAAGTGGATCATCAAATCCAACTATCAAGGCCTCCCAGTACGTTGTGTGAAGAGTATCATTCGACAGGTCCTTCAAGGGTTAGATTACTTACACAGTAAGTGCAAGATCATTCATACTGACATAAAGCCGGAAAATATCTTGATGTGTGTGGATGATGCATATGTGAGAAGAATGGCAGCTGAGGCCACTGAGTGGCAGAAAGCAGGTGCTCCTCCTCCTTCAGGGTCTGCAGTGAGTACGGCTCCACAGCAGAAACCTATAGGAAAAATATCTAAAAACAAAAAGAAAAAACTGAAAAAGAAACAGAAGAGGCAGGCTGAGTTATTGGAGAAGCGCCTGCAGGAGATAGAAGAATTGGAGCGAGAAGCTGAAAGGAAAATAATAGAAGAAAACATCACCTCAGCTGCACCTTCCAATGACCAGGATGGCGAATACTGCCCAGAGGTGAAACTAAAAACAACAGGATTAGAGGAGGCGGCTGAGGCAGAGACTGCAAAGGACAATGGTGAAGCTGAGGACCAGGAAGAGAAAGAAGATGCTGAGAAAGAAAACATTGAAAAAGATGAAGATGATGTAGATCAGGAACTTGCGAACATAGACCCTACGTGGATAGAATCACCTAAAACCAATGGCCATATTGAGAATGGCCCATTCTCACTGGAGCAGCAACTGGACGATGAAGATGATGATGAAGAAGACTGCCCAAATCCTGAGGAATATAATCTTGATGAGCCAAATGCAGAAAGTGATTACACATATAGCAGCTCCTATGAACAATTCAATGGTGAATTGCCAAATGGACGACATAAAATTCCCGAGTCACAGTTCCCAGAGTTTTCCACCTCGTTGTTCTCTGGATCCTTAGAACCTGTGGCCTGCGGCTCTGTGCTTTCTGAGGGATCACCACTTACTGAGCAAGAGGAGAGCAGTCCATCCCATGACAGAAGCAGAACGGTTTCAGCCTCCAGTACTGGGGATTTGCCAAAAGCAAAAACCCGGGCAGCTGACTTGTTGGTGAATCCCCTGGATCCGCGGAATGCAGATAAAATTAGAGTAAAAATTGCTGACCTGGGAAATGCTTGTTGGGTGCATAAACACTTCACGGAAGACATCCAGACGCGTCAGTACCGCTCCATAGAGGTTTTAATAGGAGCGGGGTACAGCACCCCTGCGGACATCTGGAGCACGGCGTGTATGGCATTTGAGCTGGCAACGGGAGATTATTTGTTTGAACCACATTCTGGGGAAGACTATTCCAGAGACGAAGACCACATAGCCCACATCATAGAGCTGCTAGGCAGTATTCCAAGGCACTTTGCTCTATCTGGAAAATATTCTCGGGAATTCTTCAATCGCAGAGGAGAACTGCGACACATCACCAAGCTGAAGCCCTGGAGCCTCTTTGATGTACTTGTGGAAAAGTATGGCTGGCCCCATGAAGATGCTGCACAGTTTACAGATTTCCTGATCCCGATGTTAGAAATGGTTCCAGAAAAACGAGCCTCAGCTGGCGAATGCCTTCGGCATCCTTGGTTGAATTCTTAG	MSVNSEKSSSSERPEPQQKAPLVPPPPPPPPPPPPPLPDPTPPEPEEEILGSDDEEQEDPADYCKGGYHPVKIGDLFNGRYHVIRKLGWGHFSTVWLCWDMQGKRFVAMKVVKSAQHYTETALDEIKLLKCVRESDPSDPNKDMVVQLIDDFKISGMNGIHVCMVFEVLGHHLLKWIIKSNYQGLPVRCVKSIIRQVLQGLDYLHSKCKIIHTDIKPENILMCVDDAYVRRMAAEATEWQKAGAPPPSGSAVSTAPQQKPIGKISKNKKKKLKKKQKRQAELLEKRLQEIEELEREAERKIIEENITSAAPSNDQDGEYCPEVKLKTTGLEEAAEAETAKDNGEAEDQEEKEDAEKENIEKDEDDVDQELANIDPTWIESPKTNGHIENGPFSLEQQLDDEDDDEEDCPNPEEYNLDEPNAESDYTYSSSYEQFNGELPNGRHKIPESQFPEFSTSLFSGSLEPVACGSVLSEGSPLTEQEESSPSHDRSRTVSASSTGDLPKAKTRAADLLVNPLDPRNADKIRVKIADLGNACWVHKHFTEDIQTRQYRSIEVLIGAGYSTPADIWSTACMAFELATGDYLFEPHSGEDYSRDEDHIAHIIELLGSIPRHFALSGKYSREFFNRRGELRHITKLKPWSLFDVLVEKYGWPHEDAAQFTDFLIPMLEMVPEKRASAGECLRHPWLNS*
SRRM3	included	included	included	M.musculus	ATGTCCTCCACCGTGAACAACGGGGCTACCGGCATGCCAGCTCCACCGGATGCTGCTAATGGCTTCCCGCAGCCCGGCGCCTCGTCCGGGTCTTGGCCGCGCGCGGAGGAGGAGCTGCGCGCCGCCGAGCCCGGCTTGGTGAAGCGCGCGCACCGGGAGATCCTGGACCACGAACGCAAGCGGCGCGTGGAGCTCAAGTGCATGGAGTTGCAGGAGATGATGGAGGAGCAGGGGTACTCAGAGGAGGAGATCCGGCAGAAGGTCGGGACCTTCCGGCAGATGCTGATGGAGAAGGAAGGCGTACTGACCCGGGAGGACCGGCCTGGGGCCCACATCGTGGCAGAGACCCCGCGACGAATGGAGGGCTTGGAGCCGGGCCTGGAGTACCCACCCTTCGATGAGGACGACGGCCCGGTGGATTGCGACTGCCCGGTCTCCTGCTACCGCGGGCACCGGGGGTACAGGACCAAGCACTGGTCCAGCAGCTCTGCATCGCCCCCTCCCAAGAAGAAGAAGAAAAAGAAAGGCAGTCATCGGAGGAGCCGCAAAAAGAGGAGACTAGAGTCAGAATGCAGCTGTGGGAGTGCTTCCCCCCTGCGCAAGAAGAAGAAGAATGTGAAGAAACACCGTCGAGATCGGTCTGATTCTGGGTCCCGGAGGAAGAGACGATACAGATCGAGAAGCCTCAAGAGCAAACGAAAAGAAAAAAACAAAGAGCGAAAGAGGCCTCACACTGAGTCTCCAGGCCGAAGGTTCCACCACCACAGCAGCGCCAGCTCCCACAGCCCCTCAATGTCCTCACACTACAGTGATTCTGGATCACCCAGCAGACTGAGCCCCAAGCATCGAGATGACGGGCGGAAGACAGGCAGCCAGCGATCCAGCGGGAGCCGGTCGCCATCCCCATCGGGCGGCAGCGGATGGGGGTCGCCCCAGCAGAACGGAGGCAGCAGGCAGCGAAGCGGAGCGCACGGGGGTCGCCCCGGCTCGGCGCACAGCCCGCCCGATAAGCCCAGCTCGCCCCGGGCCTGCGACAAGGCGGCCGCCGCGCCCACGCCTCCCGCGCGTGGGAAGGACAGCCAGAGTCCCCGCTCCGCGCCGTCGTCGCAGGGCCGCGGGGGCCGCGCGGCGGGAGGGACAGCCAGGCGCCGGCGTCGGCGACGGAGGAGGAGACGATCGCGGTCCTCGGCCAACGCGCCCCGCCGCAGGGGACGCCGGCGTACAAAGCCCGCGCCGCCTCGGGGCTCGTCGCGCTCGCTCAGCGGGGCACACTCCAGCAGCGACTCCGGTGGCGGCGCCCCGGGCCCCGGGCCCGAGCCCTGCTCCGAGCGAGGTCACGGCGGACACGGGAAACGGGCAAAGGAGCGCCCCCCGCGCGCACGCCCGGCTAGCACCTCGCCATCGCCTGGCACGCGCGGCCGACGGGGCGGCCCAGAGGGCAACAGCTCATCGCGCAGCCCGGGTCCCCATCAGGGCTCCTGGAGCTCCAGCCGCTCGCCCTCCAAATCCCACTCGCGCTCCCCAGACAAAAGGACCCGCAGCCCCAGCCTCTCACCGTCGCCCAAGAAACCTCTTGGCAGGGACAAGGACAGCGAAGGCCGTGCGAGGCACGCCGAGGCTGAGGCCGCCCGCACCCGGCGTCGCTCCCGCAGCTACTCGCCCATCCGAAAGCGGCGCCGGGACTCGCCCAGTTTCATGGAGCCGAGACGCATCACCAGTGCCCGCAAGCGTCCCATCCCCTACTACCGGCCCAGCCCCTCCTCTTCCTCCAGCTGCTTGAGCACCGACTACTCAAGCCGGAGCCACAGCCGGAGCCCCAGCCCTGGCCACAGCCATGGAAGCTACAGCAGCCGCAGTCACGGGACTCGCAGCCGCTCCTGCAGCGCCTCCAGGAGCCGCAGTCCTAGCTACCACAGCCGGAGCAGCTCTGAGAGTGGGGGCTTCTGAA	MSSTVNNGATGMPAPPDAANGFPQPGASSGSWPRAEEELRAAEPGLVKRAHREILDHERKRRVELKCMELQEMMEEQGYSEEEIRQKVGTFRQMLMEKEGVLTREDRPGAHIVAETPRRMEGLEPGLEYPPFDEDDGPVDCDCPVSCYRGHRGYRTKHWSSSSASPPPKKKKKKKGSHRRSRKKRRLESECSCGSASPLRKKKKNVKKHRRDRSDSGSRRKRRYRSRSLKSKRKEKNKERKRPHTESPGRRFHHHSSASSHSPSMSSHYSDSGSPSRLSPKHRDDGRKTGSQRSSGSRSPSPSGGSGWGSPQQNGGSRQRSGAHGGRPGSAHSPPDKPSSPRACDKAAAAPTPPARGKDSQSPRSAPSSQGRGGRAAGGTARRRRRRRRRRRSRSSANAPRRRGRRRTKPAPPRGSSRSLSGAHSSSDSGGGAPGPGPEPCSERGHGGHGKRAKERPPRARPASTSPSPGTRGRRGGPEGNSSSRSPGPHQGSWSSSRSPSKSHSRSPDKRTRSPSLSPSPKKPLGRDKDSEGRARHAEAEAARTRRRSRSYSPIRKRRRDSPSFMEPRRITSARKRPIPYYRPSPSSSSSCLSTDYSSRSHSRSPSPGHSHGSYSSRSHGTRSRSCSASRSRSPSYHSRSSSESGGF*
SRRM4	included	included	included	H.sapiens	ATGGCGAGCGTTCAGCAAGGCGAGAAGCAGCTTTTTGAGAAGTTCTGGCGAGGAACCTTCAAAGCGGTGGCCACCCCCCGTCCCGAGAGCATCATTGTCGCCAGTATCACGGCCCGCAAGCCGCTGCCAAGGACAGAGCCCCAGAATAACCCCGTTGTCCCAGCTCAGGATGGACCCTCAGAAAAGCTGGGTCAGCATCTGGCCACCGAGCCCTTGGGCACCAACAGTTGGGAGAGAGACAAGACCTGTCGGGAACTGGGTGCCACCAGAGGACACAGTGCCTCTCATGACAAAGACTTGACACCACCACCTTCCTCCAGGGGAAAGAAGAAAAAGAAGAAATCCACTCGGAAGAAGAGAAGGAGGTCCTCATCCTATAGCCCATCGCCTGTCAAGAAAAAGAAGAAGAAAAGTTCCAAGAAACACAAGCGACGCAGGTCATTCTCCAAGAAGAGAAGGCACAGCTCCTCTAGCCCAAAAAGCAAAAGAAGAGATGAGAAGAGGCACAAGAAACAATCTCGAAGCCGGCCCCGAAAGTCTCACCGCCACCGCCATCACCGCTGCCCCTCGCGGTCCCAGAGCTCGGAGTCCCGCCCCTCAAGCTGTGAGAGCAGGCACCGCGGCCGGTCCCCTGAGGAAGGGCAGAAGTCCCGCCGAAGGCACTCCCGCCGCTGCTCCAAGACCCTCTGCAAGGACAGCCCTGAGGCCCAGTCCAGTCGCCCGCCCAGTCAACCCCTCCAGATGCTTGGCTACCTGTCAGCCAGGGGTGTAATCACTGGGTCGGGGTCTGCTGCTGACCTCTTTACCAAAACAGCCAGCCCGCTCACCACCTCGCGAGGACGTTCCCAGGAGTACGACTCAGGAAATGACACGTCCTCGCCACCCTCCACGCAAACCAGCTCAGCCAGGTCTCGGGGCCAGGAGAAGGGGAGCCCCAGTGGGGGCTTGAGCAAGAGCCGGGAGCTCAACAGTGGCAACACCTCTGATTCAGGGAACTCCTTCACCACCTCCTCACCCCAGAACAAGGGGGCCATGTTGGAGAATCTCTCCCCCACCAGCAGGGGCAGAGAGTCAAGGGGATTTCAGTCACCGTGTCTGGAATGTGCCGAAGTGAAGAAGTCCAGTTTGGTCCCATCCACAGCCCGGAGCTCACCCATGAAAGGGTGTTCCCGCAGCTCCTCCTATGCCAGCACCCGATCCTCCAGTCACTCGTCCCGATCCCCAAATCCCAGGGCTTCCCCCAGGTACACCCAAAGCCGATCCACCTCTTCTGAAAAAAGGTCCTACTCCCGCTCTCCCAGCTATTCCTCCAAGTCTGGCAAGAGGAGCCCGCCCAGCAGAAGCTCTAGGTCCCGCCGCAGCCCTAGCTACTCCCGCTACAGCCCCAGCAGGGAGCGGGATCCCAAATACAGTGAGAAGGACTCGCAGCAGCGGGAGCGCGAGCGAGCGCGTCGGAGACGTCGGTCCTACTCGCCTATGAGAAAGCGCCGGAGAGACTCCCCGAGCCACCTGGAGGCCCGGAGGATAACCAGTGCCCGGAAACGCCCCATCCCCTACTATCGGCCCAGCCCCTCCTCATCCGGCAGCCTCAGCAGCACCTCCTCCTGGTACAGCAGCAGCAGTAGCCGCTCGGCCAGCCGCAGCTACTCCCGGAGCCGGAGTCGGAGCCGGAGCCGGAGACGGAGCCGGACCCGCACGAGCAGCAGCTCTAGCTCCCGCAGCCCTAGTCCGGGCTCCCGCAGCCGGAGCCGGAGCAGGAGCCGGAGCCGGAGCCGGAGCAGGAGCCAGAGCCGGAGCTACAGCTCAGCAGACAGCTACTCCAGCACGAGGCGCTAGA	MASVQQGEKQLFEKFWRGTFKAVATPRPESIIVASITARKPLPRTEPQNNPVVPAQDGPSEKLGQHLATEPLGTNSWERDKTCRELGATRGHSASHDKDLTPPPSSRGKKKKKKSTRKKRRRSSSYSPSPVKKKKKKSSKKHKRRRSFSKKRRHSSSSPKSKRRDEKRHKKQSRSRPRKSHRHRHHRCPSRSQSSESRPSSCESRHRGRSPEEGQKSRRRHSRRCSKTLCKDSPEAQSSRPPSQPLQMLGYLSARGVITGSGSAADLFTKTASPLTTSRGRSQEYDSGNDTSSPPSTQTSSARSRGQEKGSPSGGLSKSRELNSGNTSDSGNSFTTSSPQNKGAMLENLSPTSRGRESRGFQSPCLECAEVKKSSLVPSTARSSPMKGCSRSSSYASTRSSSHSSRSPNPRASPRYTQSRSTSSEKRSYSRSPSYSSKSGKRSPPSRSSRSRRSPSYSRYSPSRERDPKYSEKDSQQRERERARRRRRSYSPMRKRRRDSPSHLEARRITSARKRPIPYYRPSPSSSGSLSSTSSWYSSSSSRSASRSYSRSRSRSRSRRRSRTRTSSSSSSRSPSPGSRSRSRSRSRSRSRSRSQSRSYSSADSYSSTRR*
SRSF1	included		included	H.sapiens	ATGTCGGGAGGTGGTGTGATTCGTGGCCCCGCAGGGAACAACGATTGCCGCATCTACGTGGGTAACTTACCTCCAGACATCCGAACCAAGGACATTGAGGACGTGTTCTACAAATACGGCGCTATCCGCGACATCGACCTCAAGAATCGCCGCGGGGGACCGCCCTTCGCCTTCGTTGAGTTCGAGGACCCGCGAGACGCGGAAGACGCGGTGTATGGTCGCGACGGCTATGATTACGATGGGTACCGTCTGCGGGTGGAGTTTCCTCGAAGCGGCCGTGGAACAGGCCGAGGCGGCGGCGGGGGTGGAGGTGGCGGAGCTCCCCGAGGTCGCTATGGCCCCCCATCCAGGCGGTCTGAAAACAGAGTGGTTGTCTCTGGACTGCCTCCAAGTGGAAGTTGGCAGGATTTAAAGGATCACATGCGTGAAGCAGGTGATGTATGTTATGCTGATGTTTACCGAGATGGCACTGGTGTCGTGGAGTTTGTACGGAAAGAAGATATGACCTATGCAGTTCGAAAACTGGATAACACTAAGTTTAGATCTCATGAGGGAGAAACTGCCTACATCCGGGTTAAAGTTGATGGGCCCAGAAGTCCAAGTTATGGAAGATCTCGATCTCGAAGCCGTAGTCGTAGCAGAAGCCGTAGCAGAAGCAACAGCAGGAGTCGCAGTTACTCCCCAAGGAGAAGCAGAGGATCACCACGCTATTCTCCCCGTCATAGCAGATCTCGCTCTCGTACATAA	MSGGGVIRGPAGNNDCRIYVGNLPPDIRTKDIEDVFYKYGAIRDIDLKNRRGGPPFAFVEFEDPRDAEDAVYGRDGYDYDGYRLRVEFPRSGRGTGRGGGGGGGGGAPRGRYGPPSRRSENRVVVSGLPPSGSWQDLKDHMREAGDVCYADVYRDGTGVVEFVRKEDMTYAVRKLDNTKFRSHEGETAYIRVKVDGPRSPSYGRSRSRSRSRSRSRSRSNSRSRSYSPRRSRGSPRYSPRHSRSRSRT*
SRSF10	included		included	H.sapiens	ATGTCCCGCTACCTGCGTCCCCCCAACACGTCTCTGTTCGTCAGGAACGTGGCCGACGACACCAGGTCTGAAGACTTGCGGCGTGAATTTGGTCGTTATGGTCCTATAGTTGATGTGTATGTTCCACTTGATTTCTACACTCGCCGTCCAAGAGGATTTGCTTATGTTCAATTTGAGGATGTTCGTGATGCTGAAGACGCTTTACATAATTTGGACAGAAAGTGGATTTGTGGACGGCAGATTGAAATACAGTTTGCCCAGGGGGATCGAAAGACACCAAATCAGATGAAAGCCAAGGAAGGGAGGAATGTGTACAGTTCTTCACGCTATGATGATTATGACAGATACAGACGTTCTAGAAGCCGAAGTTATGAAAGGAGGAGATCAAGAAGTCGGTCTTTTGATTACAACTATAGAAGATCGTATAGTCCTAGAAACAGTAGACCGACTGGAAGACCACGGCGTAGCAGAAGCCATTCCGACAATGATAGACCAAACTGCAGCTGGAATACCCAGTACAGTTCTGCTTACTACACTTCAAGAAAGATCTGA	MSRYLRPPNTSLFVRNVADDTRSEDLRREFGRYGPIVDVYVPLDFYTRRPRGFAYVQFEDVRDAEDALHNLDRKWICGRQIEIQFAQGDRKTPNQMKAKEGRNVYSSSRYDDYDRYRRSRSRSYERRRSRSRSFDYNYRRSYSPRNSRPTGRPRRSRSHSDNDRPNCSWNTQYSSAYYTSRKI*
SRSF11	included	included	included	H.sapiens	ATGAGCAACACTACCGTCGTCCCCAGCACTGCAGGTCCGGGCCCCAGCGGCGGGCCCGGTGGCGGAGGTGGTGGTGGCGGCGGAGGCGGCGGCACCGAGGTAATCCAGGTGACTAATGTCTCCCCGAGCGCTAGCTCTGAGCAGATGCGGACTCTCTTCGGTTTCCTAGGCAAGATCGACGAACTGCGCCTCTTCCCGCCGGATGATTCGCCTTTGCCAGTCTCATCTCGTGTCTGCTTTGTTAAGTTCCATGATCCAGACTCAGCAGTTGTGGCACAGCATCTGACAAACACTGTATTCGTTGACAGAGCTTTGATAGTCGTACCATATGCAGAAGGAGTTATTCCTGATGAAGCTAAAGCTTTGTCTCTGTTGGCACCAGCTAATGCAGTGGCAGGTCTTCTGCCTGGTGGTGGACTCCTGCCTACTCCTAACCCACTTACCCAGATTGGCGCTGTTCCACTGGCTGCTTTGGGGGCTCCTACTCTTGATCCTGCCCTTGCTGCACTTGGGCTTCCTGGAGCAAACTTGAACTCTCAGTCTCTTGCTGCAGATCAGTTGCTGAAGCTTATGAGTACTGTTGATCCCAAGTTGAATCATGTAGCTGCTGGTCTCGTTTCACCAAGTCTGAAATCGGATACCTCTAGTAAAGAAATAGAGGAAGCTATGAAAAGAGTACGAGAAGCACAGTCCCTAATTTCTGCTGCTATAGAACCAGATAAGAAAGAAGAAAAAAGAAGGCATTCAAGATCAAGATCACGTTCTAGGAGGAGGAGGACTCCCTCATCTTCTAGACACAGGCGGTCAAGAAGCAGATCGAGACGGCGGTCACATTCTAAGTCTAGGAGTCGGCGACGATCCAAAAGCCCAAGGCGGAGAAGATCTCATTCCAGAGAAAGAGGTAGAAGGTCAAGGAGCACATCAAAAACAAGAGACAAAAAGAAAGAAGACAAAGAAAAGAAACGTTCTAAAACACCACCAAAAAGTTACAGCACAGCCAGACGTTCTAGAAGTGCAAGCAGAGAGAGACGACGACGAAGAAGCAGGAGTGGCACAAGATCTCCTAAAAAGCCTCGGTCTCCTAAAAGAAAATTGTCCCGCTCACCATCCCCTAGGAGACATAAAAAGGAGAAGAAGAAAGATAAAGACAAAGAAAGAAGTAGGGATGAAAGAGAACGATCAACAAGCAAGAAGAAGAAGAGTAAAGATAAGGAAAAGGACCGGGAAAGAAAATCAGAGAGTGATAAAGATGTAAAAGTTACACGGGATTATGATGAAGAGGAACAGGGGTATGACAGTGAGAAAGAGAAAAAAGAAGAGAAGAAACCAATAGAAACAGGTTCCCCTAAAACAAAGGAATGTTCTGTGGAAAAGGGAACTGGTGATTCACTAAGAGAATCCAAAGTGAATGGGGATGATCATCATGAAGAAGACATGGATATGAGTGACTGA	MSNTTVVPSTAGPGPSGGPGGGGGGGGGGGGTEVIQVTNVSPSASSEQMRTLFGFLGKIDELRLFPPDDSPLPVSSRVCFVKFHDPDSAVVAQHLTNTVFVDRALIVVPYAEGVIPDEAKALSLLAPANAVAGLLPGGGLLPTPNPLTQIGAVPLAALGAPTLDPALAALGLPGANLNSQSLAADQLLKLMSTVDPKLNHVAAGLVSPSLKSDTSSKEIEEAMKRVREAQSLISAAIEPDKKEEKRRHSRSRSRSRRRRTPSSSRHRRSRSRSRRRSHSKSRSRRRSKSPRRRRSHSRERGRRSRSTSKTRDKKKEDKEKKRSKTPPKSYSTARRSRSASRERRRRRSRSGTRSPKKPRSPKRKLSRSPSPRRHKKEKKKDKDKERSRDERERSTSKKKKSKDKEKDRERKSESDKDVKVTRDYDEEEQGYDSEKEKKEEKKPIETGSPKTKECSVEKGTGDSLRESKVNGDDHHEEDMDMSD*
SRSF11 CONSERVED PEPTIDE	included	included	included	H.sapiens	ATGGCTGGTCTCGTTTCACCAAGTCTGAAATCGGATACCTCTAGTAAAGAAATAGAGGAAGCTATGAAAAGAGTACGAGAAGCACAGTCCCTAATTTCTGCTGCTATAGAACCAGATAAGAAAGAAGAAAAAAGAAGGCATTCAAGATCATGAA	MAGLVSPSLKSDTSSKEIEEAMKRVREAQSLISAAIEPDKKEEKRRHSRS*
SRSF12	included		included	H.sapiens	ATGTCTCGCTACACGAGGCCCCCCAACACCTCCCTGTTCATCAGGAACGTCGCGGACGCCACCAGGCCTGAGGACTTGCGCCGTGAGTTTGGTCGATATGGCCCTATAGTAGACGTTTACATTCCACTTGACTTCTACACTCGCCGCCCAAGAGGATTTGCTTATGTTCAATTTGAAGATGTTCGAGGTGCTGAAGATGCTCTTTATAACCTCAATAGAAAGTGGGTATGTGGCCGTCAGATTGAAATACAGTTTGCACAAGGTGATCGCAAAACACCAGGCCAAATGAAATCAAAAGAACGTCATCCTTGTTCTCCAAGTGATCACAGGAGATCAAGAAGCCCCAGCCAAAGAAGAACTCGAAGTAGAAGTTCTTCATGGGGAAGAAATAGGAGGCGGTCAGACAGCCTTAAAGAGTCTCGACACAGGCGATTTTCTTATAGCAAGTCTAAATCTCGTTCCAAATCATTACCAAGGCGGTCTACCTCAGCAAGGCAGTCAAGAACTCCAAGAAGGAATTTTGGCTCTAGAGGACGGTCAAGGTCCAAGTCCTTACAAAAGAGGTCCAAGTCAATAGGAAAATCACAGTCAAGTTCACCTCAAAAGCAGACTAGCTCAGGAACAAAATCAAGATCACATGGAAGACATTCTGACTCAATAGCAAGATCCCCGTGTAAATCTCCCAAAGGGTATACCAATTCTGAAACTAAAGTACAAACAGCAAAGCATTCTCATTTTCGGTCACATTCCAGATCTCGAAGTTATCGTCATAAAAACAGTTGGTGA	MSRYTRPPNTSLFIRNVADATRPEDLRREFGRYGPIVDVYIPLDFYTRRPRGFAYVQFEDVRGAEDALYNLNRKWVCGRQIEIQFAQGDRKTPGQMKSKERHPCSPSDHRRSRSPSQRRTRSRSSSWGRNRRRSDSLKESRHRRFSYSKSKSRSKSLPRRSTSARQSRTPRRNFGSRGRSRSKSLQKRSKSIGKSQSSSPQKQTSSGTKSRSHGRHSDSIARSPCKSPKGYTNSETKVQTAKHSHFRSHSRSRSYRHKNSW*
SRSF2	included		included	H.sapiens	ATGAGCTACGGCCGCCCCCCTCCCGATGTGGAGGGTATGACCTCCCTCAAGGTGGACAACCTGACCTACCGCACCTCGCCCGACACGCTGAGGCGCGTCTTCGAGAAGTACGGGCGCGTCGGCGACGTGTACATCCCGCGGGATCGCTACACCAAGGAGTCCCGCGGCTTCGCCTTCGTTCGCTTTCACGACAAGCGCGACGCTGAGGACGCTATGGATGCCATGGACGGAGCCGATCCCGGAGTCGGAGCCGTTCCAGGTCTCGCAGCCGATCTCGCTACAGCCGCTCGAAGTCTCGGTCCCGCACTCGTTCTCGATCTCGGTCGACCTCCAAGTCCAGATCCGCACGAAGGTCCAAGTCCAAGTCCTCGTCGGTCTCCAGATCTCGTTCGCGGTCCAGGTCCCGGTCTCGGTCCAGGAGTCCTCCCCCAGTGTCCAAGAGGGAATCCAAATCCAGGTCGCGATCGAAGAGTCCCCCCAAGTCTCCTGAAGAGGAAGGAGCGGTGTCCTCTTAAGAAAATGCTGCGGTCTCCTGTTTGA	MSYGRPPPDVEGMTSLKVDNLTYRTSPDTLRRVFEKYGRVGDVYIPRDRYTKESRGFAFVRFHDKRDAEDAMDAMDGADPGVGAVPGLAADLATAARSLGPALVLDLGRPPSPDPHEGPSPSPRRSPDLVRGPGPGLGPGVLPQCPRGNPNPGRDRRVPPSLLKRKERCPLKKMLRSPV*
SRSF3	included		included	M.musculus	ATGCATCGTGATTCCTGTCCCTTGGATTGTAAGGTTTATGTAGGTAATCTTGGAAATAATGGAAACAAGACTGAATTAGAACGGGCTTTTGGCTATTATGGACCACTCAGAAGTGTGTGGGTTGCTCGAAACCCTCCTGGCTTTGCTTTCGTCGAATTTGAGGATCCCCGAGATGCTGCTGATGCTGTCCGGGAACTAGATGGAAGAACACTGTGTGGCTGCCGTGTAAGAGTGGAACTGTCGAATGGTGAAAAGAGAAGTCGGAATCGTGGGCCGCCTCCCTCTTGGGGTCGTCGTCCTCGAGATGATTACCGCAGGAGGAGTCCTCCACCTCGGCGCAGATCCCCAAGAAGGAGAAGCTTTTCCCGAAGCCGGAGCAGGTCACTTTCTAGAGATAGGAGAAGAGAAAGGTCTCTGTCTCGTGAGAGAAATCACAAGCCGTCTCGATCCTTCTCTAGGTCTCGTAGCCGATCTAGGTCAAATGAAAGGAAATAGA	MHRDSCPLDCKVYVGNLGNNGNKTELERAFGYYGPLRSVWVARNPPGFAFVEFEDPRDAADAVRELDGRTLCGCRVRVELSNGEKRSRNRGPPPSWGRRPRDDYRRRSPPPRRRSPRRRSFSRSRSRSLSRDRRRERSLSRERNHKPSRSFSRSRSRSRSNERK*
SRSF4	included		included	H.sapiens	ATGCCGCGGGTGTACATCGGCCGCCTGAGCTACCAGGCCCGGGAGCGCGATGTGGAGCGCTTCTTTAAGGGCTACGGGAAGATCCTGGAGGTGGATCTGAAGAACGGATATGGTTTTGTGGAGTTTGATGATCTGCGTGATGCAGATGATGCTGTTTATGAACTGAATGGCAAAGACCTTTGTGGTGAGCGAGTAATTGTTGAGCATGCCCGCGGCCCACGGCGAGATGGCAGTTACGGTTCTGGACGCAGTGGATATGGTTATAGAAGAAGTGGCCGAGATAAATATGGCCCTCCTACTCGCACAGAGTACAGACTTATTGTGGAGAATTTGTCAAGTCGGTGCAGCTGGCAAGACCTAAAGGATTATATGCGTCAGGCAGGAGAAGTGACTTATGCAGATGCTCACAAGGGACGCAAAAATGAAGGGGTGATTGAATTTGTATCTTATTCTGATATGAAAAGAGCTTTGGAAAAGTTGGATGGAACTGAAGTCAATGGGAGAAAAATCAGATTAGTTGAAGACAAGCCAGGTTCCAGACGACGCCGGTCCTACTCCAGAAGCCGGAGTCATTCAAGGTCTCGCTCTCGAAGCAGACATTCCCGTAAGAGCAGAAGCCGAAGTGGCAGCAGCAAAAGCAGTCATTCTAAGAGTAGATCTCGGTCCAGGTCGGGCTCCCGCTCCCGGAGCAAGAGCCGGAGCCGGAGCCAGAGTCGGAGCCGGAGCAAGAAAGAGAAAAGCAGGAGCCCCAGCAAGGAAAAGAGCCGCAGCCGCAGCCATAGCGCTGGCAAGAGCCGCAGCAAGAGCAAAGACCAAGCTGAAGAGAAGATCCAAAACAATGACAATGTCGGGAAACCCAAGAGCCGGAGTCCTAGCAGGCATAAAAGTAAGAGCAAAAGTCGGAGCAGGAGTCAGGAGAGGAGAGTGGAGGAGGAGAAGCGAGGGAGTGTGAGCAGGGGCAGGAGCCAGGAGAAGAGCCTCCGCCAGAGTCGGAGCCGGAGCAGGAGCAAAGGGGGCAGCAGGAGCCGGAGCAGGAGCCGCAGCAAGAGCAAGGACAAGAGGAAGGGCAGGAAGAGAAGCAGAGAGGAGAGCCGCAGTCGCAGTCGCAGCCGCAGCAAGAGTGAGAGGAGCAGAAAGCGAGGCAGCAAGCGAGACAGCAAGGCGGGCAGCAGCAAGAAGAAGAAGAAGGAAGACACTGACCGCTCCCAGTCCAGATCTCCATCCCGCTCCGTGTCAAAGGAGCGGGAACATGCCAAGTCTGAATCCAGCCAGAGGGAAGGTCGAGGAGAGAGTGAGAATGCTGGCACCAATCAGGAGACCCGGTCCAGGTCGAGATCCAATTCCAAATCGAAACCAAACCTTCCATCAGAATCACGCTCCAGATCAAAGTCAGCTTCAAAAACCCGATCTCGGTCCAAGTCTAGATCCAGGTCTGCTTCCAGATCGCCCTCCCGATCTAGATCTAGGTCCCACTCAAGGTCCTAA	MPRVYIGRLSYQARERDVERFFKGYGKILEVDLKNGYGFVEFDDLRDADDAVYELNGKDLCGERVIVEHARGPRRDGSYGSGRSGYGYRRSGRDKYGPPTRTEYRLIVENLSSRCSWQDLKDYMRQAGEVTYADAHKGRKNEGVIEFVSYSDMKRALEKLDGTEVNGRKIRLVEDKPGSRRRRSYSRSRSHSRSRSRSRHSRKSRSRSGSSKSSHSKSRSRSRSGSRSRSKSRSRSQSRSRSKKEKSRSPSKEKSRSRSHSAGKSRSKSKDQAEEKIQNNDNVGKPKSRSPSRHKSKSKSRSRSQERRVEEEKRGSVSRGRSQEKSLRQSRSRSRSKGGSRSRSRSRSKSKDKRKGRKRSREESRSRSRSRSKSERSRKRGSKRDSKAGSSKKKKKEDTDRSQSRSPSRSVSKEREHAKSESSQREGRGESENAGTNQETRSRSRSNSKSKPNLPSESRSRSKSASKTRSRSKSRSRSASRSPSRSRSRSHSRS*
SRSF5	included		included	M.musculus	ATGAGTGGCTGTCGAGTGTTCATTGGGAGACTAAATCCAGCAGCGAGGGAGAAAGATGTGGAAAGATTCTTCAAGGGTTACGGACGGATCCGAGATATTGACTTGAAAAGAGGTTTTGGTTTTGTGGAATTTGAGGACCCAAGGGATGCAGATGATGCTGTTTATGAACTTGATGGGAAGGAACTTTGCAGTGAAAGGGTGACGATTGAACATGCCCGGGCTCGGTCTCGAGGTGGAAGAGGTAGAGGACGATACTCCGACCGTTTTAGCAGTCGCAGACCTCGAAATGATAGACGAAATGCTCCACCTGTAAGAACAGAAAATCGACTTATAGTTGAGAATTTATCCTCAAGAGTCAGCTGGCAGGATCTCAAAGATTTCATGAGACAAGCTGGGGAAGTAACCTTTGCGGATGCACATCGACCTAAACTAAATGAAGGGGTAGTTGAGTTTGCCTCTTATGGTGACTTAAAGAATGCTATTGAGAAACTTTCTGGAAAGGAAATTAACGGGAGAAAAATCAAATTAATTGAAGGCAGCAAAAGGCACAGGTCAAGAAGCAGGTCACGATCTCGGACCAGAAGTTCCTCTAGGTCCCGTAGCCGATCCCGTTCACGAAGGAGCAAGTCTTACAGCCGATCAAGGAGCAGGAGCCGGAGCCGGAGCAAGTCCCGTTCTGGTAGTAGGTCTCCTGTGCCTGAGAAGAGCCAGAAACGTGGTTCTTCGAGTAGATCTAAATCTCCAGCATCTGTGGATCGCCAGAGGTCCCGATCCCGGTCCAGGTCCAGATCAGTTGACAGTGGCAATTAAGGATCCA	MSGCRVFIGRLNPAAREKDVERFFKGYGRIRDIDLKRGFGFVEFEDPRDADDAVYELDGKELCSERVTIEHARARSRGGRGRGRYSDRFSSRRPRNDRRNAPPVRTENRLIVENLSSRVSWQDLKDFMRQAGEVTFADAHRPKLNEGVVEFASYGDLKNAIEKLSGKEINGRKIKLIEGSKRHRSRSRSRSRTRSSSRSRSRSRSRRSKSYSRSRSRSRSRSKSRSGSRSPVPEKSQKRGSSSRSKSPASVDRQRSRSRSRSRSVDSGN*GS
SRSF6	included		included	M.musculus	ATGCCGCGCGTCTACATAGGACGCCTGAGCTACAACGTCCGCGAGAAGGACATCCAGCGCTTTTTCAGCGGCTACGGCCGCCTCCTCGAGATCGACCTCAAAAATGGGTACGGTTTCGTGGAGTTCGAGGACTCCCGGGATGCCGACGATGCCGTGTACGAGCTCAACAGCAAGGAGCTGTGCGGCGAGCGCGTGATCGTAGAGCACGCCCGGGGCCCGCGCCGCGACCGCGATGGCTACAGCTACGGAAGCCGCAGTGGTGGAGGTGGATACAGCAGTCGGAGAACTTCTGGCAGAGACAAATATGGACCACCTGTTCGTACAGAGTACAGGCTTATTGTAGAAAATCTGTCTAGTCGTTGCAGTTGGCAAGACTTAAAGGATTTCATGCGGCAAGCAGGAGAAGTGACTTATGCAGATGCTCACAAAGAACGAACAAATGAGGGTGTGATTGAATTTAGATCCTACTCCGACATGAAGCGTGCTTTGGATAAACTGGATGGTACAGAAATAAATGGCAGAAATATTAGGCTTATTGAAGATAAGCCAAGAACAAGCCATAGGCGCTCCTACTCTGGCAGTAGATCCAGATCACGGTCTAGAAGAAGGTCTCGGAGTAGGAGTCGCAGAAGCAGCCGCAGTAGATCTCGAAGTATCTCAAAAAGTCGCTCCCGATCTAGGTCTCGGAGCAAAGGTCGATCCCGATCCCGCTCAAAAGGCAGGAAATCCAGATCAAAGAGCAAATCGAAGCCCAAGTCTGACCGGGGCTCCCATTCCCACTCAAGAAGCAGGTCTAAGGATAAGTATGGGAAGTCACGTAGTAGGTCACGGTCTCGGTCCCCCAAAGAGAACGGCAAAGGAGACATAAAGTCAAAGTCCAGATCCCGGAGCCAGTCTCGGTCCCACTCGCCTCTACCTGCTCCACCCTCAAAGGCTCGGTCCATGTCCCCTCCGCCAAAAAGAGCTTCAAGGTCCCGTTCTAGATCTCGTTCAAGGTCCAGATCAAGTTCCAGAGATTAAA	MPRVYIGRLSYNVREKDIQRFFSGYGRLLEIDLKNGYGFVEFEDSRDADDAVYELNSKELCGERVIVEHARGPRRDRDGYSYGSRSGGGGYSSRRTSGRDKYGPPVRTEYRLIVENLSSRCSWQDLKDFMRQAGEVTYADAHKERTNEGVIEFRSYSDMKRALDKLDGTEINGRNIRLIEDKPRTSHRRSYSGSRSRSRSRRRSRSRSRRSSRSRSRSISKSRSRSRSRSKGRSRSRSKGRKSRSKSKSKPKSDRGSHSHSRSRSKDKYGKSRSRSRSRSPKENGKGDIKSKSRSRSQSRSHSPLPAPPSKARSMSPPPKRASRSRSRSRSRSRSSSRD*
SRSF7	included		included	M.musculus	ATGTCACGCTACGGGCGGTATGGAGGAGAAACCAAGGTATATGTTGGTAACCTGGGAACTGGTGCTGGTAAAGGAGAGTTAGAAAGGGCATTCAGTTACTATGGGCCCTTAAGAACTGTGTGGATTGCCAGAAATCCTCCAGGATTCGCCTTTGTGGAATTTGAAGACCCTAGAGATGCAGAGGATGCAGTTCGAGGATTGGATGGGAAAGTGATTTGTGGTTCTCGAGTGAGGGTTGAACTATCAACAGGCATGCCTCGGAGATCTCGTTTTGATAGGCCACCTGCCCGTCGTCCCTTTGATCCTAATGATAGATGCTATGAGTGTGGTGAAAAGGGACATTATGCTTATGACTGTCATCGCTATAGCCGACGAAGAAGAAGCAGGTCACGATCTAGATCCCATTCCCGATCCAGGGGAAGGCGATACTCTCGCTCCCGCAGCAGGAGCCGAGGACGGAGGTCAAGATCAGCATCTCCTCGCCGATCAAGGTCTGTGTCTCTTCGTAGATCAAGATCAGCTTCACTCAGAAGATCTAGGTCTGGTTCTATAATAGGATCGAGATCCCGCTCAAGGTCGAGATCAAGATCCAGGTCTATTTCACGACCAAGAAGCAGCCGATCAAAATCCAGATCTCCATCTCCTAAAAGAAGTCGTTCCCCATCAGGAAGTCCACACAGAAGTGCAAGTCCAGAAAGAATGGACTGAA	MSRYGRYGGETKVYVGNLGTGAGKGELERAFSYYGPLRTVWIARNPPGFAFVEFEDPRDAEDAVRGLDGKVICGSRVRVELSTGMPRRSRFDRPPARRPFDPNDRCYECGEKGHYAYDCHRYSRRRRSRSRSRSHSRSRGRRYSRSRSRSRGRRSRSASPRRSRSVSLRRSRSASLRRSRSGSIIGSRSRSRSRSRSRSISRPRSSRSKSRSPSPKRSRSPSGSPHRSASPERMD*
SRSF8	included		included	H.sapiens	ATGAGCTGCGGCCGCCCCCCTCCCGACGTGGACGGCATGATCACCCTCAAGGTGGACAACCTGACCTACCGCACCTCTCCCGACAGCTTGAGGCGCGTGTTCGAGAAGTACGGGCGCGTGGGCGACGTGTACATCCCGCGGGAGCCCCACACCAAGGCGCCCCGGGGCTTCGCTTTCGTCCGCTTTCACGACCGGCGCGACGCCCAAGACGCCGAGGCCGCCATGGACGGGGCGGAGCTGGACGGACGCGAGCTGCGGGTGCAGGTGGCGCGCTATGGCCGCCGGGACCTGCCCCGCAGCCGCCAGGGAGAGCCACGCGGCAGGTCCAGAGGCGGCGGCTACGGACGGCGGAGCCGCAGCCCCAGGCGGCGACACCGCAGCCGATCCCGGGGTCCCAGCTGCTCCAGGTCCCGCAGCCGATCTCGCTATAGGGGTTCTCGCTATGGCCGGTCTCCCTACAGCCGATCTCCTTACAGCCGGTCGCGCTACAGCCGCTCTCCCTACAGCAGATCTCGCTACAGGGAATCTCGCTACGGCGGATCTCACTACAGCTCATCTGGTTACAGTAACTCTCGCTACAGCCGATATCACAGCAGCCGGTCTCACTCGAAGTCTGGGTCCTCCACTAGCTCTCGCTCTGCATCAACCTCCAAATCGAGCTCTGCGCGACGATCCAAGTCCTCCTCGGTCTCCAGGTCTCGCTCGCGGTCCAGGTCTTCATCTATGACCAGGAGTCCTCCCCGGGTATCCAAGAGGAAATCCAAGTCAAGGTCGCGATCCAAGAGGCCCCCCAAGTCTCCTGAAGAGGAAGGACAGATGTCCTCTTAA	MSCGRPPPDVDGMITLKVDNLTYRTSPDSLRRVFEKYGRVGDVYIPREPHTKAPRGFAFVRFHDRRDAQDAEAAMDGAELDGRELRVQVARYGRRDLPRSRQGEPRGRSRGGGYGRRSRSPRRRHRSRSRGPSCSRSRSRSRYRGSRYGRSPYSRSPYSRSRYSRSPYSRSRYRESRYGGSHYSSSGYSNSRYSRYHSSRSHSKSGSSTSSRSASTSKSSSARRSKSSSVSRSRSRSRSSSMTRSPPRVSKRKSKSRSRSKRPPKSPEEEGQMSS*
SRSF9	included		included	M.musculus	ATGTCGTCGGGCTGGGCGGACGAGCGCGGCGGCGAGGGCGACGGGCGCATCTACGTGGGCAACCTTCCGTCCGACGTGCGCGAGAAGGACCTCGAGGACTTGTTCTACAAGTACGGCCGCATCCGCGAGATCGAGCTCAAGAACCGGCACGGCCTCGTGCCCTTCGCCTTCGTGCGCTTCGAGGACCCGCGAGATGCTGAGGATGCGATCTATGGAAGAAACGGTTACGATTATGGCCAGTGTCGACTCCGTGTGGAGTTCCCCAGGACTTACGGAGGTCGGGGTGGGTGGCCCCGTGGTGCAAGGAACGGGCCTCCTACAAGACGGTCAGATTTCCGAGTTCTTGTTTCAGGACTTCCTCCATCAGGCAGCTGGCAGGACCTGAAAGATCACATGCGAGAAGCTGGGGATGTCTGTTATGCAGACGTACAGAAGGACGGAATGGGGATGGTTGAATATTTGAGAAAAGAGGACATGGAATATGCTCTGCGTAAACTGGATGACACCAAATTCCGCTCTCACGAGGGTGAGACTTCCTACATCCGAGTGTATCCTGAGAGAAGCACCAGCTATGGCTACTCACGGTCGCGGTCTGGGTCCAGGGGCCGCGACTCGCCATACCAAAGCCGGGGCTCGCCACACTACTTCTCTCCTTTCAGGCCCTACTGAA	MSSGWADERGGEGDGRIYVGNLPSDVREKDLEDLFYKYGRIREIELKNRHGLVPFAFVRFEDPRDAEDAIYGRNGYDYGQCRLRVEFPRTYGGRGGWPRGARNGPPTRRSDFRVLVSGLPPSGSWQDLKDHMREAGDVCYADVQKDGMGMVEYLRKEDMEYALRKLDDTKFRSHEGETSYIRVYPERSTSYGYSRSRSGSRGRDSPYQSRGSPHYFSPFRPY*
SSBP1	included		included	M.musculus	ATGTTTCGAAGACCTGTGTTACAGGTATTTCGTCAGTTTGTAAGACATGAGTCTGAAGTAGCCAGCAGTTTGGTTCTTGAACGATCTCTGAATCGTGTTCAGTTACTTGGACGAGTAGGTCAGGACCCTGTCATGAGACAGGTGGAAGGAAAAAACCCAGTCACAATATTTTCTCTAGCAACAAATGAGATGTGGCGATCAGGGGATAGTGAAGTATACCAAATGGGTGACGTTAGTCAGAAGACGACGTGGCACAGAATATCAGTGTTTCGACCAGGCCTCAGAGATGTGGCATATCAGTATGTGAAAAAGGGGGCTCGTATATTTGTGGAAGGGAAAGTGGACTATGGCGAGTACATGGATAAAAACAATGTGAGGCGGCAAGCAACAACAATCATAGCTGATAACATTATATTTCTGAGTGACCAGACAAAAGAAAAGGCATAAGGATCCA	MFRRPVLQVFRQFVRHESEVASSLVLERSLNRVQLLGRVGQDPVMRQVEGKNPVTIFSLATNEMWRSGDSEVYQMGDVSQKTTWHRISVFRPGLRDVAYQYVKKGARIFVEGKVDYGEYMDKNNVRRQATTIIADNIIFLSDQTKEKA*GS
SSR1	included		included	H.sapiens	ATGAGACTCCTCCCCCGCTTGCTGCTGCTTCTCTTACTCGTGTTCCCTGCCACTGTCTTGTTCCGAGGCGGCCCCAGAGGCTTGTTAGCAGTGGCACAAGATCTTACAGAGGATGAAGAAACAGTAGAAGATTCCATAATTGAGGATGAAGATGATGAAGCCGAGGTAGAAGAAGATGAACCCACAGATTTGGTAGAAGATAAAGAGGAAGAAGATGTGTCTGGTGAACCTGAAGCTTCACCGAGTGCAGATACAACTATACTGTTTGTAAAAGGAGAAGATTTTCCAGCAAATAACATTGTGAAGTTCCTGGTAGGCTTTACCAACAAGGGTACAGAAGATTTTATTGTTGAATCCTTAGATGCCTCATTCCGTTATCCTCAGGACTACCAGTTTTATATCCAGAATTTCACAGCTCTTCCTCTGAACACTGTAGTGCCACCCCAGAGACAGGCAACTTTTGAGTACTCTTTCATTCCTGCAGAGCCCATGGGCGGACGACCATTTGGTTTGGTCATCAATCTGAACTACAAAGATTTGAACGGCAATGTATTCCAAGATGCAGTCTTCAATCAAACAGTTACAGTTATTGAAAGAGAGGATGGGTTAGATGGAGAAACAATCTTTATGTATATGTTCCTTGCTGGTCTTGGGCTTCTGGTTATTGTTGGCCTTCATCAACTCCTAGAATCTAGAAAGCGTAAGAGACCCATACAGAAAGTAGAAATGGGTACATCAAGTCAGAATGATGTTGACATGAGTTGGATTCCTCAGGAAACATTGAATCAAATCAATAAAGCTTCACCAAGAAGGTTGCCCAGGAAACGGGCACAGAAGAGATCAGTGGGATCTGATGAGTAA	MRLLPRLLLLLLLVFPATVLFRGGPRGLLAVAQDLTEDEETVEDSIIEDEDDEAEVEEDEPTDLVEDKEEEDVSGEPEASPSADTTILFVKGEDFPANNIVKFLVGFTNKGTEDFIVESLDASFRYPQDYQFYIQNFTALPLNTVVPPQRQATFEYSFIPAEPMGGRPFGLVINLNYKDLNGNVFQDAVFNQTVTVIEREDGLDGETIFMYMFLAGLGLLVIVGLHQLLESRKRKRPIQKVEMGTSSQNDVDMSWIPQETLNQINKASPRRLPRKRAQKRSVGSDE*
SSRP1	included		included	H.sapiens	ATGGCAGAGACACTGGAGTTCAACGACGTCTATCAGGAGGTGAAAGGTTCCATGAATGATGGTCGACTGAGGTTGAGCCGTCAGGGCATCATCTTCAAGAATAGCAAGACAGGCAAAGTGGACAACATCCAGGCTGGGGAGTTAACAGAAGGTATCTGGCGCCGTGTTGCTCTGGGCCATGGACTTAAACTGCTTACAAAGAATGGCCATGTCTACAAGTATGATGGCTTCCGAGAATCGGAGTTTGAGAAACTCTCTGATTTCTTCAAAACTCACTATCGCCTTGAGCTAATGGAGAAGGACCTTTGTGTGAAGGGCTGGAACTGGGGGACAGTGAAATTTGGTGGGCAGCTGCTTTCCTTTGACATTGGTGACCAGCCAGTCTTTGAGATACCCCTCAGCAATGTGTCCCAGTGCACCACAGGCAAGAATGAGGTGACACTGGAATTCCACCAAAACGATGACGCAGAGGTGTCTCTCATGGAGGTGCGCTTCTACGTCCCACCCACCCAGGAGGATGGTGTGGACCCTGTTGAGGCCTTTGCCCAGAATGTGTTGTCAAAGGCGGATGTAATCCAGGCCACGGGAGATGCCATCTGCATCTTCCGGGAGCTGCAGTGTCTGACTCCTCGTGGTCGTTATGACATTCGGATCTACCCCACCTTTCTGCACCTGCATGGCAAGACCTTTGACTACAAGATCCCCTACACCACAGTACTGCGTCTGTTTTTGTTACCCCACAAGGACCAGCGCCAGATGTTCTTTGTGATCAGCCTGGATCCCCCAATCAAGCAAGGCCAAACTCGCTACCACTTCCTGATCCTCCTCTTCTCCAAGGACGAGGACATTTCGTTGACTCTGAACATGAACGAGGAAGAAGTGGAGAAGCGCTTTGAGGGTCGGCTCACCAAGAACATGTCAGGATCCCTCTATGAGATGGTCAGCCGGGTCATGAAAGCACTGGTAAACCGCAAGATCACAGTGCCAGGCAACTTCCAAGGGCACTCAGGGGCCCAGTGCATTACCTGTTCCTACAAGGCAAGCTCAGGACTGCTCTACCCGCTGGAGCGGGGCTTCATCTACGTCCACAAGCCACCTGTGCACATCCGCTTCGATGAGATCTCCTTTGTCAACTTTGCTCGTGGTACCACTACTACTCGTTCCTTTGACTTTGAAATTGAGACCAAGCAGGGCACTCAGTATACCTTCAGCAGCATTGAGAGGGAGGAGTACGGGAAACTGTTTGATTTTGTCAACGCGAAAAAGCTCAACATCAAAAACCGAGGATTGAAAGAGGGCATGAACCCAAGCTACGATGAATATGCTGACTCTGATGAGGACCAGCATGATGCCTACTTGGAGAGGATGAAGGAGGAAGGCAAGATCCGGGAGGAGAATGCCAATGACAGCAGCGATGACTCAGGAGAAGAAACCGATGAGTCATTCAACCCAGGTGAAGAGGAGGAAGATGTGGCAGAGGAGTTTGACAGCAACGCCTCTGCCAGCTCCTCCAGTAATGAGGGTGACAGTGACCGGGATGAGAAGAAGCGGAAACAGCTCAAAAAGGCCAAGATGGCCAAGGACCGCAAGAGCCGCAAGAAGCCTGTGGAGGTGAAGAAGGGCAAAGACCCCAATGCCCCCAAGAGGCCCATGTCTGCATACATGCTGTGGCTCAATGCCAGCCGAGAGAAGATCAAGTCAGACCATCCTGGCATCAGCATCACGGATCTTTCCAAGAAGGCAGGCGAGATCTGGAAGGGAATGTCCAAAGAGAAGAAAGAGGAGTGGGATCGCAAGGCTGAGGATGCCAGGAGGGACTATGAAAAAGCCATGAAAGAATATGAAGGGGGCCGAGGCGAGTCTTCTAAGAGGGACAAGTCAAAGAAGAAGAAGAAAGTAAAGGTAAAGATGGAAAAGAAATCCACGCCCTCTAGGGGCTCATCATCCAAGTCGTCCTCAAGGCAGCTAAGCGAGAGCTTCAAGAGCAAAGAGTTTGTGTCTAGTGATGAGAGCTCTTCGGGAGAGAACAAGAGCAAAAAGAAGAGGAGGAGGAGCGAGGACTCTGAAGAAGAAGAACTAGCCAGTACTCCCCCCAGCTCAGAGGACTCAGCGTCAGGATCCGATGAGTAG	MAETLEFNDVYQEVKGSMNDGRLRLSRQGIIFKNSKTGKVDNIQAGELTEGIWRRVALGHGLKLLTKNGHVYKYDGFRESEFEKLSDFFKTHYRLELMEKDLCVKGWNWGTVKFGGQLLSFDIGDQPVFEIPLSNVSQCTTGKNEVTLEFHQNDDAEVSLMEVRFYVPPTQEDGVDPVEAFAQNVLSKADVIQATGDAICIFRELQCLTPRGRYDIRIYPTFLHLHGKTFDYKIPYTTVLRLFLLPHKDQRQMFFVISLDPPIKQGQTRYHFLILLFSKDEDISLTLNMNEEEVEKRFEGRLTKNMSGSLYEMVSRVMKALVNRKITVPGNFQGHSGAQCITCSYKASSGLLYPLERGFIYVHKPPVHIRFDEISFVNFARGTTTTRSFDFEIETKQGTQYTFSSIEREEYGKLFDFVNAKKLNIKNRGLKEGMNPSYDEYADSDEDQHDAYLERMKEEGKIREENANDSSDDSGEETDESFNPGEEEEDVAEEFDSNASASSSSNEGDSDRDEKKRKQLKKAKMAKDRKSRKKPVEVKKGKDPNAPKRPMSAYMLWLNASREKIKSDHPGISITDLSKKAGEIWKGMSKEKKEEWDRKAEDARRDYEKAMKEYEGGRGESSKRDKSKKKKKVKVKMEKKSTPSRGSSSKSSSRQLSESFKSKEFVSSDESSSGENKSKKKRRRSEDSEEEELASTPPSSEDSASGSDE*
ST13	included		included	H.sapiens	ATGCTTTTTAAATCCTTTAAAAACACTCACCATATAAACTTGCATTTGAGCTTGTGTGTTCTTTTGTTAATGTGTAGAGTTCTCCTTTCTCGAAATTGCCAGTGTGTACTTGGCTTAACTCAAGAACAGTTTCTTCTGGATTCCTTATTTGATTTATTTAACCTAATTATATTCTAA	MLFKSFKNTHHINLHLSLCVLLLMCRVLLSRNCQCVLGLTQEQFLLDSLFDLFNLIIF*
STAU1	included		included	H.sapiens	ATGTCTCAAGTTCAAGTGCAAGTTCAGAACCCATCTGCTGCTCTCTCAGGGAGCCAAATACTGAACAAGAACCAGTCTCTTCTCTCACAGCCTTTGATGAGTATTCCTTCTACTACTAGCTCTCTGCCCTCTGAAAATGCAGGTAGACCCATTCAAAACTCTGCTTTACCCTCTGCATCTATTACATCCACCAGTGCAGCTGCAGAAAGCATAACCCCTACTGTAGAACTAAATGCACTGTGCATGAAACTTGGAAAAAAACCAATGTATAAGCCTGTTGACCCTTACTCTCGGATGCAGTCCACCTATAACTACAACATGAGAGGAGGTGCTTATCCCCCGAGGTACTTTTACCCATTTCCAGTTCCACCTTTACTTTATCAAGTGGAACTTTCTGTGGGAGGACAGCAATTTAATGGCAAAGGAAAGACAAGACAGGCTGCGAAACACGATGCTGCTGCCAAAGCGTTGAGGATCCTGCAGAATGAGCCCCTGCCAGAGAGGCTGGAGGTGAATGGAAGAGAATCCGAAGAAGAAAATCTCAATAAATCTGAAATAAGTCAAGTGTTTGAGATTGCACTTAAACGGAACTTGCCTGTGAATTTCGAGGTGGCCCGGGAGAGTGGCCCACCCCACATGAAGAACTTTGTGACCAAGGTTTCGGTTGGGGAGTTTGTGGGGGAAGGTGAAGGGAAAAGCAAGAAGATTTCAAAGAAAAATGCCGCCATAGCTGTTCTTGAGGAGCTGAAGAAGTTACCGCCCCTGCCTGCAGTTGAACGAGTAAAGCCTAGAATCAAAAAGAAAACAAAACCCATAGTCAAGCCACAGACAAGCCCAGAATATGGCCAGGGGATCAATCCGATTAGCCGACTGGCCCAGATCCAGCAGGCAAAAAAGGAGAAGGAGCCAGAGTACACGCTCCTCACAGAGCGAGGCCTCCCGCGCCGCAGGGAGTTTGTGATGCAGGTGAAGGTTGGAAACCACACTGCAGAAGGAACGGGCACCAACAAGAAGGTGGCCAAGCGCAATGCAGCCGAGAACATGCTGGAGATCCTTGGTTTCAAAGTCCCGCAGGCGCAGCCCACCAAACCCGCACTCAAGTCAGAGGAGAAGACACCCATAAAGAAACCAGGGGATGGAAGAAAAGTAACCTTTTTTGAACCTGGCTCTGGGGATGAAAATGGGACTAGTAATAAAGAGGATGAGTTCAGGATGCCTTATCTAAGTCATCAGCAGCTGCCTGCTGGAATTCTTCCCATGGTGCCCGAGGTCGCCCAGGCTGTAGGAGTTAGTCAAGGACATCACACCAAAGATTTTACCAGGGCAGCTCCGAATCCTGCCAAGGCCACGGTAACTGCCATGATAGCCCGAGAGTTGTTGTATGGGGGCACCTCGCCCACAGCCGAGACCATTTTAAAGAATAACATCTCTTCAGGCCACGTACCCCATGGACCTCTCACGAGACCCTCTGAGCAACTGGACTATCTTTCCAGAGTCCAGGGATTCCAGGTTGAATACAAAGACTTCCCCAAAAACAACAAGAACGAATTTGTATCTCTTATCAATTGCTCCTCTCAGCCACCTCTGATCAGCCATGGTATCGGCAAGGATGTGGAGTCCTGCCATGATATGGCTGCGCTGAACATCTTAAAGTTGCTGTCTGAGTTGGACCAACAAAGTACAGAGATGCCAAGAACAGGAAACGGACCAATGTCTGTGTGTGGGAGGTGCTGA	MSQVQVQVQNPSAALSGSQILNKNQSLLSQPLMSIPSTTSSLPSENAGRPIQNSALPSASITSTSAAAESITPTVELNALCMKLGKKPMYKPVDPYSRMQSTYNYNMRGGAYPPRYFYPFPVPPLLYQVELSVGGQQFNGKGKTRQAAKHDAAAKALRILQNEPLPERLEVNGRESEEENLNKSEISQVFEIALKRNLPVNFEVARESGPPHMKNFVTKVSVGEFVGEGEGKSKKISKKNAAIAVLEELKKLPPLPAVERVKPRIKKKTKPIVKPQTSPEYGQGINPISRLAQIQQAKKEKEPEYTLLTERGLPRRREFVMQVKVGNHTAEGTGTNKKVAKRNAAENMLEILGFKVPQAQPTKPALKSEEKTPIKKPGDGRKVTFFEPGSGDENGTSNKEDEFRMPYLSHQQLPAGILPMVPEVAQAVGVSQGHHTKDFTRAAPNPAKATVTAMIARELLYGGTSPTAETILKNNISSGHVPHGPLTRPSEQLDYLSRVQGFQVEYKDFPKNNKNEFVSLINCSSQPPLISHGIGKDVESCHDMAALNILKLLSELDQQSTEMPRTGNGPMSVCGRC*
STAU2	included		included	M.musculus	ATGGAGGCCATGGCAAACCCCAAAGAGAAAACTCCAGTGTGTCTGGTAAATGAGTTAGCCCGTTTCCATAGCATCCAACCCCAGTATAAGCTTCTGAATGAAAGCGGGCCTGCTCATTCGAAGATGTTTTCGGTGCAGCTGAGTCTTGGCGAGCAGACATGGGAATCCGAAGGGAGCAGTATAAAGAAGGCCCAACAAGCTGTTGCTAACAAAGCTTTGACTGAATCTACGCTTCCCAAACCAGTTCAGAAACCACCTAAAAGTAATGTCAATAATAACCCAGGTAGTATAACTCCAACTGTGGAACTGAATGGGCTCGCTATGAAAAGGGGAGAGCCTGCCATCTACAGGCCACTAGATCCAAAGCCATTCCCAAATTATAGAGCTAACTACAACTTCCGGGGCATGTACAATCAGAGGTATCATTGCCCAATGCCCAAGATCTTTTATGTTCAGTTAACTGTAGGAAATAATGAATTCTTTGGTGAAGGGAAGACTCGACAAGCTGCCAGACACAATGCTGCGATGAAAGCGCTTCAAGCCCTACAGAATGAGCCAATTCCAGAAAAGTCTCCCCAGAATGGTGAATCAGGAAAAGAAATGGATGACGATAAAGATGCAAATAAATCTGAAATAAGCTTAGTGTTTGAGATTGCGCTGAAGAGAAATATGCCTGTCAGTTTTGAGGTTATTAAAGAAAGTGGACCACCACATATGAAGAGTTTTGTAACTCGGGTGTCAGTGGGAGAATTTTCTGCAGAAGGAGAGGGAAATAGCAAAAAACTCTCCAAGAAGCGTGCCGCAACCACTGTCTTACAGGAGCTTAAAAAACTCCCACCTCTTCCTGTGGTAGAGAAGCCAAAACTATTTTTTAAAAAACGCCCTAAAACAATAGTAAAGGCTGGACCCGACTATGGTCAAGGAATGAACCCCATTAGCCGCCTGGCTCAGATCCAGCAAGCCAGAAAGGAAAAGGAGCCTGATTACATCCTACTCTCAGAACGAGGAATGCCTCGCCGTCGAGAGTTCGTAATGCAGGTCAAGGTAGGCAATGAAGTTGCGACTGGAACAGGACCCAATAAAAAGATAGCCAAAAAAAATGCTGCTGAAGCAATGCTGTTACAGCTTGGCTATAAAGCGTCCACCAGTCTTCAGGATCCGCTCGACAAGACAGGTGAAAACAAAGGATGGAGTGGTCCAAAGCCTGGGTTTCCTGAACCAACAAATAACACTCCAAAAGGAATTCTTCATCTTTCTCCTGATGTTTATCAAGAGATGGAAGCTAGCCGCCACAGAGTGACCTCTGGCACAACTCTAAGCTACTTATCTCCCAAAGATATGAACCAACCTTCAAGCTCTTTCTTCAGTGTGTCTCCCTCATCAACTAGTTCAGCCACAGTTGCCAGGGAACTCCTTATGAATGGAACATCTCCTACTGCTGAAGCCATAGGTTTAAAAGGAAGTTCTCCTACTTCCCCTTGTTCTTCAGTACAGCCTTCAAAACAACTGGAATATTTAGCAAGGATTCAAGGCTTTCAGGCAGCCTTAAGTGCCTTGAAACAGTTTTCTGAACAAGGACTGGAATCAATTGATGGGGCAGTGAATGTTGAAAAGGGTTCTCTTGAAAAACAAGCCAAGCATCTGCGGGAGAAAGCAGACAATAACCAGGCGAAGCCGGCCTCCATCTCTCAGGACTGCAAGAAATCAAAGTCGGCCATCTAGGGATCCA	MEAMANPKEKTPVCLVNELARFHSIQPQYKLLNESGPAHSKMFSVQLSLGEQTWESEGSSIKKAQQAVANKALTESTLPKPVQKPPKSNVNNNPGSITPTVELNGLAMKRGEPAIYRPLDPKPFPNYRANYNFRGMYNQRYHCPMPKIFYVQLTVGNNEFFGEGKTRQAARHNAAMKALQALQNEPIPEKSPQNGESGKEMDDDKDANKSEISLVFEIALKRNMPVSFEVIKESGPPHMKSFVTRVSVGEFSAEGEGNSKKLSKKRAATTVLQELKKLPPLPVVEKPKLFFKKRPKTIVKAGPDYGQGMNPISRLAQIQQARKEKEPDYILLSERGMPRRREFVMQVKVGNEVATGTGPNKKIAKKNAAEAMLLQLGYKASTSLQDPLDKTGENKGWSGPKPGFPEPTNNTPKGILHLSPDVYQEMEASRHRVTSGTTLSYLSPKDMNQPSSSFFSVSPSSTSSATVARELLMNGTSPTAEAIGLKGSSPTSPCSSVQPSKQLEYLARIQGFQAALSALKQFSEQGLESIDGAVNVEKGSLEKQAKHLREKADNNQAKPASISQDCKKSKSAI*GS
STIP1	included		included	H.sapiens	ATGGAGCAGGTCAATGAGCTGAAGGAGAAAGGCAACAAGGCCCTGAGCGTGGGTAACATCGATGATGCCTTACAGTGCTACTCCGAAGCTATTAAGCTGGATCCCCACAACCACGTGCTGTACAGCAACCGTTCTGCTGCCTATGCCAAGAAAGGAGACTACCAGAAGGCTTATGAGGATGGCTGCAAGACTGTCGACCTAAAGCCTGACTGGGGCAAGGGCTATTCACGAAAAGCAGCAGCTCTAGAGTTCTTAAACCGCTTTGAAGAAGCCAAGCGAACCTATGAGGAGGGCTTAAAACACGAGGCAAATAACCCTCAACTGAAAGAGGGTTTACAGAATATGGAGGCCAGGTTGGCAGAGAGAAAATTCATGAACCCTTTCAACATGCCTAATCTGTATCAGAAGTTGGAGAGTGATCCCAGGACAAGGACACTACTCAGTGATCCTACCTACCGGGAGCTGATAGAGCAGCTACGAAACAAGCCTTCTGACCTGGGCACGAAACTACAAGATCCCCGGATCATGACCACTCTCAGCGTCCTCCTTGGGGTCGATCTGGGCAGTATGGATGAGGAGGAAGAGATTGCAACACCTCCACCACCACCCCCTCCCAAAAAGGAGACCAAGCCAGAGCCAATGGAAGAAGATCTTCCAGAGAATAAGAAGCAGGCACTGAAAGAAAAAGAGCTGGGGAACGATGCCTACAAGAAGAAAGACTTTGACACAGCCTTGAAGCATTACGACAAAGCCAAGGAGCTGGACCCCACTAACATGACTTACATTACCAATCAAGCAGCGGTATACTTTGAAAAGGGCGACTACAATAAGTGCCGGGAGCTTTGTGAGAAGGCCATTGAAGTGGGGAGAGAAAACCGAGAAGACTATCGACAGATTGCCAAAGCATATGCTCGAATTGGCAACTCCTACTTCAAAGAAGAAAAGTACAAGGATGCCATCCATTTCTATAACAAGTCTCTGGCAGAGCACCGAACCCCAGATGTGCTCAAGAAATGCCAGCAGGCAGAGAAAATCCTGAAGGAGCAAGAGCGGCTGGCCTACATAAACCCCGACCTGGCTTTGGAGGAGAAGAACAAAGGCAACGAGTGTTTTCAGAAAGGGGACTATCCCCAGGCCATGAAGCATTATACAGAAGCCATCAAAAGGAACCCGAAAGATGCCAAATTATACAGCAATCGAGCTGCCTGCTACACCAAACTCCTGGAGTTCCAGCTGGCACTCAAGGACTGTGAGGAATGTATCCAGCTGGAGCCGACCTTCATCAAGGGTTATACACGGAAAGCCGCTGCGCTGGAAGCGATGAAGGACTACACCAAAGCCATGGATGTGTACCAGAAGGCGCTAGACCTGGACTCCAGCTGTAAGGAGGCGGCAGACGGCTACCAGCGCTGTATGATGGCGCAGTACAACCGGCACGACAGCCCCGAAGATGTGAAGCGACGAGCCATGGCCGACCCTGAGGTGCAGCAGATCATGAGTGACCCAGCCATGCGCCTTATCCTGGAACAGATGCAGAAGGACCCCCAGGCACTCAGCGAACACTTAAAGAATCCTGTAATAGCACAGAAGATCCAGAAGCTGATGGATGTGGGTCTGATTGCAATTCGGTGA	MEQVNELKEKGNKALSVGNIDDALQCYSEAIKLDPHNHVLYSNRSAAYAKKGDYQKAYEDGCKTVDLKPDWGKGYSRKAAALEFLNRFEEAKRTYEEGLKHEANNPQLKEGLQNMEARLAERKFMNPFNMPNLYQKLESDPRTRTLLSDPTYRELIEQLRNKPSDLGTKLQDPRIMTTLSVLLGVDLGSMDEEEEIATPPPPPPPKKETKPEPMEEDLPENKKQALKEKELGNDAYKKKDFDTALKHYDKAKELDPTNMTYITNQAAVYFEKGDYNKCRELCEKAIEVGRENREDYRQIAKAYARIGNSYFKEEKYKDAIHFYNKSLAEHRTPDVLKKCQQAEKILKEQERLAYINPDLALEEKNKGNECFQKGDYPQAMKHYTEAIKRNPKDAKLYSNRAACYTKLLEFQLALKDCEECIQLEPTFIKGYTRKAAALEAMKDYTKAMDVYQKALDLDSSCKEAADGYQRCMMAQYNRHDSPEDVKRRAMADPEVQQIMSDPAMRLILEQMQKDPQALSEHLKNPVIAQKIQKLMDVGLIAIR*
STRAP	included		included	M.musculus	ATGGCCATGAGGCAGACGCCGCTCACTTGCTCGGGCCACACGCGGCCCGTGGTGGATTTGGCCTTCAGCGGCATCACGCCTTACGGCTACTTTCTGATCAGCGCTTGCAAAGATGGCAAGCCCATGCTCCGCCAGGGAGATACAGGAGACTGGATTGGAACATTTTTGGGTCATAAAGGTGCTGTTTGGGGTGCAACATTGAATAAGGATGCCACCAAAGCTGCGACAGCAGCTGCAGACTTCACAGCCAAAGTATGGGATGCGGTCTCAGGAGATGAATTGATGACCCTGGCTCATAAGCACATTGTCAAGACTGTGGATTTCACACAGGATAGCAATTACCTGCTAACTGGGGGACAGGATAAACTGCTGCGCATATATGACTTGAACAAACCTGAAGCAGAACCTAAGGAAATCAGTGGCCACACTTCTGGTATTAAAAAGGCTCTGTGGTGCAGTGACGATAAACAGATCCTTTCAGCGGATGATAAAACTGTTCGGCTCTGGGATCATGCCACAATGACAGAAGTGAAATCTCTGAATTTTAATATGTCTGTTAGCAGCATGGAGTATATTCCTGAAGGAGAGATTTTGGTTATTACTTATGGACGATCTATTGCTTTTCATAGTGCAGTAAGTCTGGAGCCAATTAAATCCTTTGAAGCTCCTGCGACCATCAATTCTGCGTCTCTTCATCCAGAGAAGGAGTTTCTTGTTGCGGGTGGAGAAGACTTTAAACTGTACAAGTATGATTATAACAGTGGAGAAGAGTTAGAATCCTACAAAGGTCACTTTGGTCCCATTCACTGTGTGAGATTCAGTCCTGATGGGGAACTCTATGCCAGCGGTTCTGAAGATGGGACATTGAGATTGTGGCAAACTGTGGTAGGAAAGACCTATGGCCTGTGGAAATGCGTGCTTCCTGAGGAAGACAGCGGGGAACTGGCAAAGCCAAAGATCGGATTTCCAGAAACAGCAGAGGAAGAGCTGGAAGAAATTGCTTCAGAGAATTCAGATTCCATCTATTCATCAACTCCTGAAGTTAAGGCCTGAA	MAMRQTPLTCSGHTRPVVDLAFSGITPYGYFLISACKDGKPMLRQGDTGDWIGTFLGHKGAVWGATLNKDATKAATAAADFTAKVWDAVSGDELMTLAHKHIVKTVDFTQDSNYLLTGGQDKLLRIYDLNKPEAEPKEISGHTSGIKKALWCSDDKQILSADDKTVRLWDHATMTEVKSLNFNMSVSSMEYIPEGEILVITYGRSIAFHSAVSLEPIKSFEAPATINSASLHPEKEFLVAGGEDFKLYKYDYNSGEELESYKGHFGPIHCVRFSPDGELYASGSEDGTLRLWQTVVGKTYGLWKCVLPEEDSGELAKPKIGFPETAEEELEEIASENSDSIYSSTPEVKA*
STRBP	included		included	H.sapiens	ATGAGATCTATTCGATCTTTTGCTAATGATGATCGCCATGTTATGGTGAAACATTCAACAATCTATCCATCTCCGGAGGAACTTGAAGCTGTTCAGAATATGGTATCTACTGTTGAATGTGCTCTTAAACATGTCTCAGATTGGTTGGATGAAACAAATAAAGGCACAAAAACAGAGGGTGAGACAGAAGTGAAGAAAGATGAGGCCGGAGAAAACTATTCCAAGGATCAAGGTGGTCGGACATTGTGTGGTGTAATGAGGATTGGCCTGGTTGCAAAAGGCTTGCTGATTAAAGATGATATGGACTTGGAGCTGGTTTTAATGTGCAAAGACAAACCCACAGAGACCCTGTTAAATACAGTCAAAGATAATCTTCCTATTCAGATTCAGAAACTCACAGAAGAGAAATATCAAGTGGAACAATGTGTAAATGAGGCATCTATTATAATTCGGAATACAAAAGAGCCCACGCTAACTTTGAAGGTGATACTTACCTCACCTCTAATTAGGGACGAATTGGAGAAGAAGGATGGAGAAAATGTTTCGATGAAAGATCCTCCGGACTTATTGGACAGGCAGAAATGCCTGAACGCCTTGGCGTCTCTTCGACATGCCAAATGGTTTCAGGCAAGGGCAAATGGATTAAAATCATGTGTAATTGTCCTCCGCATTCTGCGTGATTTGTGCAACAGAGTCCCCACATGGGCACCATTGAAAGGATGGCCACTAGAACTTATATGTGAAAAGTCTATAGGTACTTGTAATAGACCTTTGGGCGCTGGGGAGGCCTTGAGACGAGTAATGGAGTGTTTGGCATCTGGAATACTACTTCCTGGGGGTCCTGGTCTTCATGATCCTTGTGAGCGAGACCCAACAGATGCTCTGAGCTATATGACCATCCAGCAAAAAGAAGATATTACCCACAGTGCACAGCATGCACTCAGACTATCAGCCTTTGGTCAGATTTACAAAGTGCTGGAGATGGACCCCCTTCCATCTAGTAAGCCTTTTCAGAAGTATTCCTGGTCAGTTACTGATAAAGAAGGTGCTGGGTCTTCAGCTCTAAAGAGGCCATTTGAAGATGGATTAGGGGATGATAAAGACCCCAACAAGAAGATGAAACGAAACTTAAGGAAAATTCTGGATAGTAAAGCAATAGACCTTATGAATGCACTAATGAGGCTAAATCAGATCAGGCCTGGGCTTCAGTATAAGCTCCTATCTCAGTCTGGCCCCGTTCATGCCCCAGTCTTCACAATGTCTGTAGATGTGGATGGCACAACATATGAAGCCTCAGGACCATCCAAGAAAACAGCAAAACTTCACGTAGCGGTGAAGGTATTGCAGGCAATGGGATATCCAACAGGCTTTGATGCAGATATTGAATGTATGAGTTCCGATGAAAAATCAGATAATGAAAGTAAAAATGAAACAGTGTCTTCAAACTCAAGCAATAATACTGGAAATTCTACAACTGAAACCTCCAGTACCTTAGAGGTAAGAACTCAGGGCCCTATCCTCACAGCAAGTGGCAAAAACCCTGTAATGGAGCTCAATGAAAAAAGAAGAGGTCTCAAGTATGAACTCATCTCAGAGACTGGTGGAAGCCATGACAAGCGCTTTGTAATGGAGGTAGAAGTAGATGGACAGAAATTCAGAGGCGCAGGTCCAAATAAGAAAGTGGCAAAGGCGAGTGCAGCTTTAGCTGCCTTGGAGAAACTGTTTTCTGGACCCAATGCGGCAAATAATAAGAAAAAGAAGATTATCCCTCAGGCAAAGGGCGTTGTGAATACAGCTGTGTCTGCAGCAGTCCAAGCTGTTCGGGGCAGAGGAAGAGGAACTCTAACAAGGGGAGCTTTTGTTGGGGCGACAGCTGCTCCTGGCTACATAGCTCCAGGCTATGGAACACCATATGGTTACAGCACAGCTGCCCCTGCCTATGGTTTACCCAAGAGAATGGTTCTGTTACCCGTTATGAAATTTCCAACATATCCTGTTCCCCACTACTCATTCTTTTAG	MRSIRSFANDDRHVMVKHSTIYPSPEELEAVQNMVSTVECALKHVSDWLDETNKGTKTEGETEVKKDEAGENYSKDQGGRTLCGVMRIGLVAKGLLIKDDMDLELVLMCKDKPTETLLNTVKDNLPIQIQKLTEEKYQVEQCVNEASIIIRNTKEPTLTLKVILTSPLIRDELEKKDGENVSMKDPPDLLDRQKCLNALASLRHAKWFQARANGLKSCVIVLRILRDLCNRVPTWAPLKGWPLELICEKSIGTCNRPLGAGEALRRVMECLASGILLPGGPGLHDPCERDPTDALSYMTIQQKEDITHSAQHALRLSAFGQIYKVLEMDPLPSSKPFQKYSWSVTDKEGAGSSALKRPFEDGLGDDKDPNKKMKRNLRKILDSKAIDLMNALMRLNQIRPGLQYKLLSQSGPVHAPVFTMSVDVDGTTYEASGPSKKTAKLHVAVKVLQAMGYPTGFDADIECMSSDEKSDNESKNETVSSNSSNNTGNSTTETSSTLEVRTQGPILTASGKNPVMELNEKRRGLKYELISETGGSHDKRFVMEVEVDGQKFRGAGPNKKVAKASAALAALEKLFSGPNAANNKKKKIIPQAKGVVNTAVSAAVQAVRGRGRGTLTRGAFVGATAAPGYIAPGYGTPYGYSTAAPAYGLPKRMVLLPVMKFPTYPVPHYSFF*
SUB1	included		included	M.musculus	ATGCCTAAATCAAAGGAACTTGTTTCTTCAAGCTCTTCAGGCAGTGATTCGGACAGCGAAGTTGAAAAAAAGTTAAAGAGGAAAAAGCAAGCGGTTCCAGAGAAGCCCGTGAAGAAGCAGAAGCCTGGTGAGACTTCTAGAGCACTGGCATCCTCCAAGCAGAGCAGCAGCAGCAGAGATGACAACATGTTCCAGATTGGAAAGATGAGATATGTCAGTGTTCGGGACTTCAAAGGAAAAATTCTAATTGATATTAGAGAATATTGGATGGATTCAGAAGGTGAAATGAAACCAGGAAGAAAAGGTATTTCTTTAAACATGGAACAATGGAGCCAGCTGAAGGAACAGATCTCTGATATAGATGACGCAGTAAGAAAGCTGTAAGGATCCA	MPKSKELVSSSSSGSDSDSEVEKKLKRKKQAVPEKPVKKQKPGETSRALASSKQSSSSRDDNMFQIGKMRYVSVRDFKGKILIDIREYWMDSEGEMKPGRKGISLNMEQWSQLKEQISDIDDAVRKL*GS
SUCLG1	included		included	H.sapiens	ATGGTCTCCGGCAGCAGCGGCCTCGCCGCCGCCCGTCTCCTGTCGCGCAGCTTCCTCCTGCCGCAGAATGGAATTCGGCATTGTTCCTACACAGCTTCTCGGCAACATCTCTATGTTGATAAAAATACAAAGATTATTTGCCAGGGTTTCACTGGCAAACAGGGCACCTTTCACAGCCAGCAGGCATTGGAATATGGCACCAAACTCGTTGGAGGAACCACTCCAGGGAAAGGAGGCCAGACACATCTGGGCTTACCTGTCTTTAATACTGTGAAGGAGGCCAAAGAACAGACAGGAGCAACGGCTTCTGTCATTTATGTTCCTCCGCCTTTTGCTGCTGCTGCCATTAATGAAGCTATTGAGGCAGAAATTCCCTTGGTTGTGTGTATCACTGAAGGAATTCCCCAGCAGGACATGGTACGAGTCAAGCACAAACTGCTGCGCCAGGAAAAGACAAGGCTAATTGGGCCCAACTGCCCTGGAGTCATCAATCCTGGAGAATGTAAAATTGGCATCATGCCTGGCCATATTCACAAAAAAGGAAGGATTGGCATTGTGTCCAGATCTGGCACCCTGACTTATGAAGCAGTTCACCAAACAACGCAAGTTGGATTGGGGCAGTCTTTGTGCGTTGGCATTGGAGGTGATCCTTTTAATGGAACAGATTTTATTGACTGCCTCGAAATCTTTTTGAACGATTCTGCCACAGAAGGCATCATATTGATTGGTGAAATTGGTGGTAATGCAGAAGAGAATGCTGCAGAATTTTTGAAGCAACATAATTCAGGTCCAAATTCCAAGCCTGTAGTGTCCTTCATTGCTGGTTTAACTGCTCCTCCTGGGAGAAGAATGGGTCATGCCGGGGCAATTATTGCTGGAGGAAAAGGTGGAGCTAAAGAGAAGATCTCTGCCCTTCAGAGTGCAGGAGTTGTGGTCAGTATGTCTCCTGCACAGCTGGGAACCACGATCTACAAGGAATTTGAAAAGAGGAAGATGCTATGA	MVSGSSGLAAARLLSRSFLLPQNGIRHCSYTASRQHLYVDKNTKIICQGFTGKQGTFHSQQALEYGTKLVGGTTPGKGGQTHLGLPVFNTVKEAKEQTGATASVIYVPPPFAAAAINEAIEAEIPLVVCITEGIPQQDMVRVKHKLLRQEKTRLIGPNCPGVINPGECKIGIMPGHIHKKGRIGIVSRSGTLTYEAVHQTTQVGLGQSLCVGIGGDPFNGTDFIDCLEIFLNDSATEGIILIGEIGGNAEENAAEFLKQHNSGPNSKPVVSFIAGLTAPPGRRMGHAGAIIAGGKGGAKEKISALQSAGVVVSMSPAQLGTTIYKEFEKRKML*
SUGP1	included	included	included	H.sapiens	ATGAGTCTCAAGATGGACAACCGGGATGTTGCAGGAAAGGCTAACCGGTGGTTTGGGGTTGCTCCCCCTAAATCTGGAAAAATGAACATGAACATCCTTCACCAGGAAGAGCTCATCGCTCAGAAGAAACGGGAAATTGAAGCCAAAATGGAACAGAAAGCCAAGCAGAATCAGGTGGCCAGCCCTCAGCCCCCACATCCTGGCGAAATCACAAATGCACACAACTCTTCCTGCATTTCCAACAAGTTTGCCAACGATGGTAGCTTCTTGCAGCAGTTTCTGAAGTTGCAGAAGGCACAGACCAGCACAGACGCCCCGACCAGTGCGCCCAGCGCCCCTCCCAGCACACCCACCCGCAGCGCTGGGAAGAGGTCCCTGCTCATCAGCAGGCGGACAGGCCTGGGGCTGGCCAGCCTGCCGGGCCCTGTGAAGAGCTACTCCCACGCCAAGCAGCTGCCCGTGGCGCACCGCCCGAGTGTCTTCCAGTCCCCTGACGAGGACGAGGAGGAGGACTATGAGCAGTGGCTGGAGATCAAAGTTTCACCCCCAGAGGGAGCCGAGACTCGGAAAGTGATAGAGAAATTGGCCCGCTTTGTGGCAGAAGGAGGCCCCGAGTTAGAAAAAGTAGCTATGGAGGACTACAAGGATAACCCAGCATTTGCATTTTTGCACGATAAGAATAGCAGGGAATTCCTCTACTACAGGAAGAAGGTGGCTGAGATAAGAAAGGAAGCACAGAAGTCGCAGGCAGCCTCTCAGAAAGTTTCACCCCCAGAGGACGAAGAGGTCAAGAACCTTGCAGAAAAGTTGGCCAGGTTCATAGCGGACGGGGGTCCCGAGGTGGAAACCATTGCCCTCCAGAACAACCGTGAGAACCAGGCATTCAGCTTTCTGTATGAGCCCAATAGCCAAGGGTACAAGTACTACCGACAGAAGCTGGAGGAGTTCCGGAAAGCCAAGGCCAGCTCCACAGGCAGCTTCACAGCACCTGATCCCGGCCTGAAGCGCAAGTCCCCTCCTGAGGCCCTGTCAGGGTCCTTACCCCCAGCCACCACCTGCCCCGCCTCGTCCACGCCTGCGCCCACTATCATCCCTGCTCCAGCTGCCCCCGGGAAGCCAGCCTCCGCAGCCACCGTGAAGAGGAAGCGGAAGAGCCGGTGGGGGCCTGAAGAGGATAAGGTAGAGCTCCCACCTGCTGAACTGGTGCAGAGGGACGTGGATGCCTCTCCCTCGCCTCTGTCAGTTCAGGACCTCAAGGGGCTCGGCTATGAGAAGGGGAAGCCTGTGGGTCTAGTGGGCGTCACAGAGCTTTCAGACGCCCAGAAGAAGCAGCTGAAGGAGCAGCAGGAGATGCAGCAGATGTACGACATGATCATGCAGCACAAGCGGGCCATGCAGGACATGCAGCTGCTGTGGGAGAAGGCAGTCCAACAGCACCAGCACGGCTATGACAGTGATGAGGAGGTGGACAGCGAGCTGGGCACCTGGGAGCACCAGCTGCGGCGCATGGAGATGGATAAGACCAGGGAATGGGCCGAGCAGCTGACAAAGATGGGCCGGGGCAAGCACTTCATCGGAGACTTCCTGCCTCCAGACGAGCTGGAAAAGTTTATGGAGACCTTCAAGGCCCTGAAGGAGGGCCGTGAGCCTGACTACTCAGAGTACAAGGAGTTCAAGCTGACTGTGGAGAACATCGGCTACCAGATGCTGATGAAGATGGGCTGGAAGGAGGGCGAGGGGCTGGGCTCAGAGGGCCAGGGCATCAAGAACCCAGTGAACAAGGGCACCACCACAGTGGACGGCGCTGGCTTCGGCATTGACCGGCCGGCGGAGCTCTCCAAGGAGGACGACGAGTATGAGGCGTTCCGCAAGAGGATGATGCTGGCCTACCGCTTCCGGCCCAACCCCCTGAACAATCCCAGACGGCCTTACTACTGA	MSLKMDNRDVAGKANRWFGVAPPKSGKMNMNILHQEELIAQKKREIEAKMEQKAKQNQVASPQPPHPGEITNAHNSSCISNKFANDGSFLQQFLKLQKAQTSTDAPTSAPSAPPSTPTRSAGKRSLLISRRTGLGLASLPGPVKSYSHAKQLPVAHRPSVFQSPDEDEEEDYEQWLEIKVSPPEGAETRKVIEKLARFVAEGGPELEKVAMEDYKDNPAFAFLHDKNSREFLYYRKKVAEIRKEAQKSQAASQKVSPPEDEEVKNLAEKLARFIADGGPEVETIALQNNRENQAFSFLYEPNSQGYKYYRQKLEEFRKAKASSTGSFTAPDPGLKRKSPPEALSGSLPPATTCPASSTPAPTIIPAPAAPGKPASAATVKRKRKSRWGPEEDKVELPPAELVQRDVDASPSPLSVQDLKGLGYEKGKPVGLVGVTELSDAQKKQLKEQQEMQQMYDMIMQHKRAMQDMQLLWEKAVQQHQHGYDSDEEVDSELGTWEHQLRRMEMDKTREWAEQLTKMGRGKHFIGDFLPPDELEKFMETFKALKEGREPDYSEYKEFKLTVENIGYQMLMKMGWKEGEGLGSEGQGIKNPVNKGTTTVDGAGFGIDRPAELSKEDDEYEAFRKRMMLAYRFRPNPLNNPRRPYY*
SUGP2	included		included	H.sapiens	ATGTATGATGACGTCCACAGCGATGGCAGATACTCCCTCAGTGGATCTGTAGCTCACTCTAGAGATGCCGGAAGAGAAGGCCTGAGAAGTGACGTATTTCCAGGGCCTTCCTTCAGATCAAGCAACCCTTCCATCAGTGATGACAGCTACTTTCGCAAAGAATGTGGCCGGGATCTGGAATTTTCTCACTCTGATTCTCGGGACCAGGTCATTGGCCACCGGAAATTGGGGCATTTCCGTTCTCAGGACTGGAAATTTGCGCTCCGTGGTTCTTGGGAACAAGACTTTGGCCATCCAGTTTCTCAAGAGTCCTCTTGGTCACAGGAGTATAGTTTTGGTCCCTCTGCAGTTTTGGGGGACTTTGGATCTTCCAGGCTGATTGAGAAAGAGTGTTTGGAGAAGGAGAGTCGGGATTATGACGTGGACCATCCTGGGGAGGCTGACTCTGTGCTTAGGGGCAGCAGTCAAGTCCAGGCCAGAGGTCGAGCTCTAAACATCGTTGACCAGGAAGGTTCCCTCCTAGGAAAGGGGGAGACTCAGGGCCTGCTCACAGCTAAGGGGGGTGTTGGGAAACTTGTCACATTGAGAAATGTGAGCACAAAAAAAATACCCACCGTGAATCGTATTACTCCCAAAACTCAGGGCACTAACCAAATCCAGAAAAACACTCCAAGTCCTGATGTGACCCTGGGGACAAACCCAGGGACAGAAGATATCCAGTTCCCCATTCAGAAGATCCCTCTGGGGCTGGATCTGAAGAATCTTCGGCTCCCCAGAAGAAAGATGAGCTTTGACATCATAGATAAGTCTGATGTTTTTTCAAGATTTGGGATAGAAATAATCAAATGGGCAGGATTCCACACCATAAAAGATGATATTAAATTTTCCCAACTTTTCCAGACTCTCTTTGAACTTGAAACAGAAACCTGTGCTAAAATGCTTGCCTCATTCAAATGTTCCTTAAAACCAGAGCACAGAGATTTTTGCTTTTTTACTATCAAATTTTTAAAGCACTCTGCTTTGAAAACACCCAGAGTTGATAATGAGTTTTTAAACATGCTTTTAGACAAAGGTGCTGTGAAGACCAAAAATTGCTTTTTTGAAATCATAAAGCCTTTTGACAAGTACATAATGAGACTTCAAGACCGGCTTCTGAAGAGTGTCACACCTTTGCTTATGGCCTGCAATGCCTACGAGCTAAGTGTCAAGATGAAGACCCTCAGTAACCCCCTGGACTTGGCTCTTGCCCTAGAAACCACCAACTCTCTCTGCCGGAAGTCTTTGGCCCTTTTGGGACAGACATTTTCCTTGGCCTCTTCTTTCCGGCAGGAGAAAATCTTAGAAGCTGTCGGCCTGCAAGATATAGCTCCCTCACCTGCTGCGTTTCCAAACTTCGAAGACTCCACTTTGTTTGGGCGAGAGTACATAGACCACCTGAAGGCCTGGCTAGTCAGCAGCGGATGTCCCCTCCAGGTTAAGAAAGCCGAACCAGAGCCGATGCGAGAGGAGGAGAAAATGATTCCTCCTACGAAACCTGAAATTCAGGCCAAGGCTCCAAGTAGTCTGAGTGATGCTGTCCCCCAGCGAGCAGATCACAGGGTAGTGGGCACCATCGACCAGCTTGTGAAACGTGTCATCGAAGGCAGCCTGTCTCCCAAAGAGAGAACTCTTCTCAAAGAGGACCCTGCTTACTGGTTTTTGTCTGATGAAAATAGTCTGGAGTATAAATATTACAAGCTGAAGTTGGCAGAAATGCAGCGGATGAGCGAGAACTTGCGAGGAGCCGACCAGAAGCCGACCTCAGCAGACTGTGCAGTGAGGGCCATGCTGTACTCCCGGGCTGTCCGCAACCTCAAGAAGAAACTCCTTCCGTGGCAGCGGCGGGGGCTCCTCCGTGCTCAAGGGCTCCGGGGCTGGAAGGCGAGGAGAGCGACCACCGGGACCCAGACCCTCCTATCCTCAGGCACCAGGCTGAAACACCACGGCCGGCAGGCTCCAGGCCTCTCACAGGCAAAACCATCCCTGCCAGACAGAAATGATGCTGCCAAGGACTGCCCGCCAGACCCAGTTGGACCTTCTCCTCAGGACCCCAGCTTAGAAGCCTCAGGCCCATCCCCCAAGCCAGCAGGAGTGGACATCTCTGAAGCACCTCAGACCTCTTCTCCCTGCCCATCTGCTGACATTGACATGAAGACAATGGAGACTGCAGAGAAACTGGCTAGATTTGTTGCTCAGGTGGGACCAGAGATCGAACAATTCAGCATAGAAAACAGCACCGATAACCCTGACCTGTGGTTTCTACATGACCAAAATAGTTCTGCTTTCAAATTCTATCGAAAGAAAGTGTTTGAACTATGTCCATCAATTTGTTTCACGTCATCTCCGCACAACCTTCACACTGGTGGTGGTGACACCACGGGTTCTCAGGAGAGCCCCGTGGACCTCATGGAAGGGGAAGCAGAGTTTGAAGACGAGCCCCCTCCGCGGGAGGCTGAGCTGGAGAGCCCAGAGGCCTCCTCAGGTACCTGCTTCCCTCGGAAGAGGATCAGCAGCAAGTCATTGAAGGTTGGCATGATTCCAGCTCCCAAGAGAGTGTGTCTCATCCAGGAGCCAAAAGTCCATGAACCAGTTCGAATTGCCTATGACAGGCCTCGGGGTCGTCCCATGTCCAAAAAGAAGAAACCCAAGGACTTGGACTTCGCCCAGCAGAAGCTGACCGATAAGAACCTGGGCTTCCAGATGCTGCAGAAGATGGGCTGGAAGGAGGGCCATGGCCTGGGCTCCCTCGGAAAGGGCATCAGGGAGCCGGTCAGCGTGTACGCAGCAGGCAGCCTGGGGTGGGAGTGGGTGGGGCCTCAGTCCTTCCACCTGCAGCCTGCCGCTTGGCTCCTTCACAGCCAAGATGGCTTACAGCTGGCAGTTGATTTTTGTTTTTTAAACAGAAGGCATCTTCAGATGAGAAGCTGA	MYDDVHSDGRYSLSGSVAHSRDAGREGLRSDVFPGPSFRSSNPSISDDSYFRKECGRDLEFSHSDSRDQVIGHRKLGHFRSQDWKFALRGSWEQDFGHPVSQESSWSQEYSFGPSAVLGDFGSSRLIEKECLEKESRDYDVDHPGEADSVLRGSSQVQARGRALNIVDQEGSLLGKGETQGLLTAKGGVGKLVTLRNVSTKKIPTVNRITPKTQGTNQIQKNTPSPDVTLGTNPGTEDIQFPIQKIPLGLDLKNLRLPRRKMSFDIIDKSDVFSRFGIEIIKWAGFHTIKDDIKFSQLFQTLFELETETCAKMLASFKCSLKPEHRDFCFFTIKFLKHSALKTPRVDNEFLNMLLDKGAVKTKNCFFEIIKPFDKYIMRLQDRLLKSVTPLLMACNAYELSVKMKTLSNPLDLALALETTNSLCRKSLALLGQTFSLASSFRQEKILEAVGLQDIAPSPAAFPNFEDSTLFGREYIDHLKAWLVSSGCPLQVKKAEPEPMREEEKMIPPTKPEIQAKAPSSLSDAVPQRADHRVVGTIDQLVKRVIEGSLSPKERTLLKEDPAYWFLSDENSLEYKYYKLKLAEMQRMSENLRGADQKPTSADCAVRAMLYSRAVRNLKKKLLPWQRRGLLRAQGLRGWKARRATTGTQTLLSSGTRLKHHGRQAPGLSQAKPSLPDRNDAAKDCPPDPVGPSPQDPSLEASGPSPKPAGVDISEAPQTSSPCPSADIDMKTMETAEKLARFVAQVGPEIEQFSIENSTDNPDLWFLHDQNSSAFKFYRKKVFELCPSICFTSSPHNLHTGGGDTTGSQESPVDLMEGEAEFEDEPPPREAELESPEASSGTCFPRKRISSKSLKVGMIPAPKRVCLIQEPKVHEPVRIAYDRPRGRPMSKKKKPKDLDFAQQKLTDKNLGFQMLQKMGWKEGHGLGSLGKGIREPVSVYAAGSLGWEWVGPQSFHLQPAAWLLHSQDGLQLAVDFCFLNRRHLQMRS*
SUMO1	included		included	M.musculus	ATGGAGGCCATGTCTGACCAGGAGGCAAAACCTTCAACTGAGGACTTAGGCGATAAGAAGGAAGGAGAATACATTAAACTCAAAGTTATTGGACAGGATAGCAGTGAGATACATTTCAAAGTGAAAATGACAACACATCTCAAGAAACTCAAAGAATCATACTGTCAAAGACAGGGAGTTCCAATGAATTCACTCAGGTTTCTCTTTGAAGGTCAGAGAATTGCTGATAATCATACTCCGAAAGAACTGGGAATGGAGGAAGAAGATGTGATTGAAGTTTATCAGGAACAAACGGGGGGTCACTCGACGGTTTAAGGATCCA	MEAMSDQEAKPSTEDLGDKKEGEYIKLKVIGQDSSEIHFKVKMTTHLKKLKESYCQRQGVPMNSLRFLFEGQRIADNHTPKELGMEEEDVIEVYQEQTGGHSTV*GS
SUMO2	included		included	H.sapiens	ATGGCCGACGAAAAGCCCAAGGAAGGAGTCAAGACTGAGAACAACGATCATATTAATTTGAAGGTGGCGGGGCAGGATGGTTCTGTGGTGCAGTTTAAGATTAAGAGGCATACACCACTTAGTAAACTAATGAAAGCCTATTGTGAACGACAGGGATTGTCAATGAGGCAGATCAGATTCCGATTTGACGGGCAACCAATCAATGAAACAGACACACCTGCACAGTTGGAAATGGAGGATGAAGATACAATTGATGTGTTCCAACAGCAGACGGGAGGTGTCTACTGA	MADEKPKEGVKTENNDHINLKVAGQDGSVVQFKIKRHTPLSKLMKAYCERQGLSMRQIRFRFDGQPINETDTPAQLEMEDEDTIDVFQQQTGGVY*
SUN2	included		included	H.sapiens	ATGTCCCGAAGAAGCCAGCGCCTCACGCGCTACTCCCAGGGTGACGATGACGGCAGCAGCAGCAGCGGAGGGAGCTCGGTGGCTGGGAGTCAGAGCACCCTGTTTAAAGACAGTCCTCTCAGGACCTTGAAGAGGAAATCCAGCAACATGAAGCGCCTGTCCCCAGCGCCACAGCTGGGCCCGTCCTCTGATGCACACACCTCCTACTACAGTGAGTCGCTGGTCCACGAGTCCTGGTTCCCACCCAGGAGCTCCCTGGAGGAACTGCATGGTGACGCCAACTGGGGTGAGGACCTGCGGGTGCGGAGGAGGAGAGGCACGGGTGGCTCAGAGAGCAGCAGGGCCAGCGGGCTTGTGGGGCGCAAGGCCACCGAGGACTTCCTGGGCTCTTCCTCGGGCTACTCCTCTGAGGACGACTACGTGGGCTACTCGGATGTGGACCAGCAGAGTTCCAGCTCGCGGCTCCGAAGCGCCGTCTCACGGGCGGGCTCCTTACTCTGGATGGTGGCCACTTCGCCAGGCCGGCTCTTCAGACTTCTCTACTGGTGGGCTGGCACCACCTGGTACCGCCTGACCACAGCTGCCTCCCTCCTTGACGTCTTCGTTTTAACCAGGCGCTTCTCGTCCCTGAAGACGTTCCTCTGGTTCCTGCTGCCGCTGCTCTTGCTGACGTGCCTGACGTATGGTGCTTGGTATTTCTACCCCTATGGGCTGCAGACATTCCACCCTGCTTTGGTTTCCTGGTGGGCAGCGAAGGACAGCAGGAGGCCGGATGAGGGCTGGGAAGCCAGAGACTCATCGCCACATTTCCAGGCTGAGCAGCGTGTTATGTCCCGGGTACACTCTCTGGAGCGGCGTCTGGAAGCTCTTGCTGCTGAATTTTCCTCCAACTGGCAGAAGGAGGCCATGCGGCTGGAACGTCTGGAGCTGCGGCAAGGGGCTCCTGGCCAGGGAGGTGGTGGTGGCCTGAGCCACGAGGACACCCTGGCGCTGCTGGAGGGGCTAGTGAGCCGCCGTGAAGCTGCCCTGAAGGAGGATTTCCGCAGGGAAACTGCTGCTCGCATCCAGGAAGAACTGTCTGCCCTGAGAGCAGAGCATCAGCAAGACTCAGAAGACCTCTTCAAGAAGATCGTCCGGGCCTCCCAGGAGTCCGAGGCTCGCATCCAGCAGCTGAAGTCAGAGTGGCAAAGCATGACCCAGGAGTCCTTCCAGGAGAGCTCTGTGAAGGAGCTGAGGCGGCTGGAGGACCAGCTGGCCGGCCTGCAGCAGGAGCTGGCGGCTCTGGCACTGAAGCAGAGCTCGGTGGCGGAAGAAGTGGGCCTGCTGCCCCAGCAGATCCAGGCCGTGCGGGACGACGTGGAATCTCAGTTCCCGGCCTGGATCAGTCAGTTCCTTGCCCGAGGTGGAGGGGGCCGCGTGGGGCTCCTTCAGAGAGAGGAGATGCAAGCTCAGCTGCGAGAGCTGGAGAGCAAGATCCTCACCCATGTGGCAGAGATGCAGGGCAAGTCGGCCAGGGAAGCCGCGGCCTCCCTGAGCCTGACGCTGCAGAAAGAAGGTGTGATTGGAGTGACAGAGGAGCAGGTGCACCACATCGTGAAGCAGGCCCTGCAGCGCTACAGTGAGGACCGCATCGGGCTGGCAGACTACGCCCTGGAGTCAGGAGGGGCCAGCGTCATCAGCACCCGATGTTCTGAGACCTACGAGACCAAGACGGCCCTCCTCAGCCTCTTCGGCATCCCCCTGTGGTACCACTCCCAGTCACCCCGAGTCATCCTCCAGCCAGATGTGCACCCAGGCAACTGCTGGGCCTTCCAGGGGCCACAAGGCTTCGCCGTGGTCCGCCTCTCTGCCCGCATCCGCCCCACAGCCGTTACCTTAGAGCATGTGCCCAAGGCCTTGTCACCCAACAGCACTATCTCCAGTGCCCCCAAGGACTTCGCCATCTTTGGGTTTGACGAAGACCTGCAGCAGGAGGGGACACTCCTTGGCAAGTTCACTTACGATCAGGACGGCGAGCCTATTCAGACGTTTCACTTTCAGGCCCCTACGATGGCCACGTACCAGGTGGTGGAGCTGCGGATCCTGACTAACTGGGGCCACCCCGAGTACACCTGCATCTACCGCTTCAGAGTGCATGGGGAGCCCGCCCACTAG	MSRRSQRLTRYSQGDDDGSSSSGGSSVAGSQSTLFKDSPLRTLKRKSSNMKRLSPAPQLGPSSDAHTSYYSESLVHESWFPPRSSLEELHGDANWGEDLRVRRRRGTGGSESSRASGLVGRKATEDFLGSSSGYSSEDDYVGYSDVDQQSSSSRLRSAVSRAGSLLWMVATSPGRLFRLLYWWAGTTWYRLTTAASLLDVFVLTRRFSSLKTFLWFLLPLLLLTCLTYGAWYFYPYGLQTFHPALVSWWAAKDSRRPDEGWEARDSSPHFQAEQRVMSRVHSLERRLEALAAEFSSNWQKEAMRLERLELRQGAPGQGGGGGLSHEDTLALLEGLVSRREAALKEDFRRETAARIQEELSALRAEHQQDSEDLFKKIVRASQESEARIQQLKSEWQSMTQESFQESSVKELRRLEDQLAGLQQELAALALKQSSVAEEVGLLPQQIQAVRDDVESQFPAWISQFLARGGGGRVGLLQREEMQAQLRELESKILTHVAEMQGKSAREAAASLSLTLQKEGVIGVTEEQVHHIVKQALQRYSEDRIGLADYALESGGASVISTRCSETYETKTALLSLFGIPLWYHSQSPRVILQPDVHPGNCWAFQGPQGFAVVRLSARIRPTAVTLEHVPKALSPNSTISSAPKDFAIFGFDEDLQQEGTLLGKFTYDQDGEPIQTFHFQAPTMATYQVVELRILTNWGHPEYTCIYRFRVHGEPAH*
SUPT5H	included		included	H.sapiens	ATGTCGGACAGCGAGGACAGCAACTTTTCCGAGGAGGAGGACAGCGAGCGCAGCAGTGACGGCGAGGAGGCCGAGGTAGACGAAGAGCGGCGGAGTGCAGCGGGCAGTGAGAAAGAAGAAGAGCCTGAGGACGAAGAGGAGGAGGAAGAGGAGGAGGAATATGATGAGGAAGAGGAAGAAGAAGATGATGACCGACCCCCCAAGAAACCCCGCCATGGAGGCTTCATTCTGGACGAGGCTGATGTTGACGATGAGTATGAGGACGAGGACCAGTGGGAGGATGGAGCAGAGGACATTCTAGAGAAAGAAGAGATTGAAGCCTCCAATATCGATAATGTTGTCCTGGATGAAGATCGTTCTGGGGCTCGCCGCCTGCAAAACCTCTGGAGGGACCAGCGAGAAGAAGAACTGGGCGAGTATTACATGAAGAAATACGCCAAGTCATCTGTGGGAGAGACGGTGTATGGAGGATCTGATGAGCTCTCAGACGACATCACCCAGCAGCAGCTGCTCCCAGGAGTCAAGGATCCCAATCTGTGGACTGTCAAATGTAAGATTGGGGAGGAACGGGCCACGGCCATTTCCTTGATGCGCAAGTTCATTGCCTACCAGTTCACAGACACGCCCCTGCAGATCAAGTCAGTAGTGGCACCAGAGCATGTGAAGGGCTACATCTACGTGGAGGCCTACAAGCAGACCCACGTGAAGCAGGCCATTGAGGGGGTGGGCAACCTGCGGCTTGGCTACTGGAACCAGCAGATGGTGCCCATCAAGGAGATGACAGACGTGCTCAAAGTGGTGAAGGAGGTGGCCAACCTGAAACCAAAGTCCTGGGTCCGCCTCAAGCGGGGCATCTACAAGGATGACATTGCTCAGGTGGACTACGTGGAGCCCAGCCAGAACACCATCTCCCTGAAGATGATCCCACGCATCGACTACGATCGCATCAAGGCCCGCATGAGCTTGAAAGACTGGTTTGCCAAAAGGAAGAAGTTTAAGCGGCCTCCACAGAGGCTGTTTGATGCTGAGAAGATCAGGTCCCTGGGGGGTGATGTTGCCTCTGATGGTGACTTCCTCATCTTTGAGGGGAACCGTTACAGCCGGAAGGGCTTTCTGTTCAAGAGCTTCGCCATGTCTGCTGTGATCACGGAGGGTGTGAAGCCAACACTCTCTGAGCTGGAAAAGTTTGAGGACCAGCCAGAGGGCATTGACCTGGAGGTGGTGACTGAGAGCACAGGGAAGGAGCGGGAGCACAACTTCCAACCTGGGGACAACGTGGAGGTCTGTGAGGGTGAGCTCATCAACCTGCAGGGCAAGATCCTCAGCGTGGATGGCAACAAGATCACCATCATGCCCAAGCATGAGGACCTCAAGGACATGTTGGAGTTCCCAGCCCAGGAACTTAGAAAATACTTCAAGATGGGGGACCACGTGAAGGTGATTGCTGGCCGATTCGAGGGCGACACAGGCCTCATTGTGCGGGTGGAGGAGAATTTCGTTATCCTGTTCTCTGACCTCACCATGCATGAGCTGAAGGTGCTCCCCCGGGACCTGCAGCTCTGCTCAGAGACAGCATCAGGTGTGGATGTTGGGGGCCAGCATGAATGGGGCGAGCTGGTGCAGCTGGATCCCCAGACTGTGGGTGTCATCGTGCGACTAGAACGGGAGACCTTCCAGGTGCTGAACATGTACGGGAAGGTGGTGACTGTCAGACATCAGGCTGTGACCCGGAAGAAGGACAACCGCTTTGCTGTGGCCTTGGACTCAGAGCAGAACAACATCCATGTGAAAGACATCGTTAAGGTCATTGATGGCCCCCACTCAGGCCGAGAAGGGGAGATTCGCCATCTCTTCCGAAGCTTCGCCTTCCTACATTGCAAGAAACTGGTGGAGAACGGGGGCATGTTTGTCTGCAAGACCCGCCACCTGGTGCTGGCTGGGGGCTCAAAGCCCCGTGATGTGACCAACTTCACCGTGGGTGGCTTTGCGCCTATGAGTCCCCGGATCAGCAGCCCCATGCACCCCAGTGCTGGAGGTCAGCGTGGCGGCTTTGGTAGCCCAGGTGGCGGCAGTGGTGGCATGAGCAGGGGCCGGGGCCGGAGGGACAACGAACTCATCGGCCAGACCGTGCGCATCTCCCAGGGGCCCTACAAAGGCTACATCGGTGTGGTGAAAGATGCCACAGAGTCCACGGCCCGTGTGGAGCTGCACTCCACCTGCCAGACCATCTCTGTGGACCGTCAGCGGCTCACCACGGTGGGCTCACGGCGCCCGGGCGGCATGACCTCGACCTATGGGAGGACGCCCATGTATGGCTCCCAGACGCCCATGTATGGCTCTGGCTCCCGAACACCCATGTACGGCTCACAGACACCCCTCCAGGATGGTAGCCGCACCCCACACTACGGCTCACAGACGCCCCTGCATGATGGCAGCCGCACTCCTGCCCAGAGTGGGGCCTGGGACCCCAACAACCCCAACACGCCGTCACGGGCTGAGGAAGAATATGAGTATGCTTTCGATGATGAGCCCACCCCGTCCCCGCAGGCCTATGGGGGAACCCCCAATCCCCAAACACCTGGCTACCCAGACCCCTCGTCCCCACAGGTCAACCCACAATACAACCCGCAGACGCCAGGGACGCCGGCCATGTACAACACAGACCAGTTCTCTCCCTATGCTGCCCCCTCCCCACAAGGTTCCTACCAGCCCAGCCCCAGCCCCCAGAGCTACCACCAGGTGGCGCCAAGCCCAGCAGGCTACCAGAATACCCACTCCCCAGCCAGCTACCACCCTACACCGTCGCCCATGGCCTATCAGGCTAGCCCCAGCCCGAGCCCCGTTGGCTACAGTCCTATGACACCTGGAGCTCCCTCCCCTGGTGGCTACAACCCACACACGCCAGGCTCAGGCATCGAGCAGAACTCCAGCGACTGGGTAACCACTGACATTCAGGTGAAGGTGCGGGACACCTACCTGGATACACAGGTGGTGGGACAGACAGGTGTCATCCGCAGTGTCACGGGGGGCATGTGCTCTGTGTACCTGAAGGACAGTGAGAAGGTTGTCAGCATTTCCAGTGAGCACCTGGAGCCTATCACCCCCACCAAGAACAACAAGGTGAAAGTGATCCTGGGCGAGGATCGGGAAGCCACGGGCGTCCTACTGAGCATTGATGGTGAGGATGGCATTGTCCGTATGGACCTTGATGAGCAGCTCAAGATCCTCAACCTCCGCTTCCTGGGGAAGCTCCTGGAAGCCTGA	MSDSEDSNFSEEEDSERSSDGEEAEVDEERRSAAGSEKEEEPEDEEEEEEEEEYDEEEEEEDDDRPPKKPRHGGFILDEADVDDEYEDEDQWEDGAEDILEKEEIEASNIDNVVLDEDRSGARRLQNLWRDQREEELGEYYMKKYAKSSVGETVYGGSDELSDDITQQQLLPGVKDPNLWTVKCKIGEERATAISLMRKFIAYQFTDTPLQIKSVVAPEHVKGYIYVEAYKQTHVKQAIEGVGNLRLGYWNQQMVPIKEMTDVLKVVKEVANLKPKSWVRLKRGIYKDDIAQVDYVEPSQNTISLKMIPRIDYDRIKARMSLKDWFAKRKKFKRPPQRLFDAEKIRSLGGDVASDGDFLIFEGNRYSRKGFLFKSFAMSAVITEGVKPTLSELEKFEDQPEGIDLEVVTESTGKEREHNFQPGDNVEVCEGELINLQGKILSVDGNKITIMPKHEDLKDMLEFPAQELRKYFKMGDHVKVIAGRFEGDTGLIVRVEENFVILFSDLTMHELKVLPRDLQLCSETASGVDVGGQHEWGELVQLDPQTVGVIVRLERETFQVLNMYGKVVTVRHQAVTRKKDNRFAVALDSEQNNIHVKDIVKVIDGPHSGREGEIRHLFRSFAFLHCKKLVENGGMFVCKTRHLVLAGGSKPRDVTNFTVGGFAPMSPRISSPMHPSAGGQRGGFGSPGGGSGGMSRGRGRRDNELIGQTVRISQGPYKGYIGVVKDATESTARVELHSTCQTISVDRQRLTTVGSRRPGGMTSTYGRTPMYGSQTPMYGSGSRTPMYGSQTPLQDGSRTPHYGSQTPLHDGSRTPAQSGAWDPNNPNTPSRAEEEYEYAFDDEPTPSPQAYGGTPNPQTPGYPDPSSPQVNPQYNPQTPGTPAMYNTDQFSPYAAPSPQGSYQPSPSPQSYHQVAPSPAGYQNTHSPASYHPTPSPMAYQASPSPSPVGYSPMTPGAPSPGGYNPHTPGSGIEQNSSDWVTTDIQVKVRDTYLDTQVVGQTGVIRSVTGGMCSVYLKDSEKVVSISSEHLEPITPTKNNKVKVILGEDREATGVLLSIDGEDGIVRMDLDEQLKILNLRFLGKLLEA*
SUPV3L1	included		included	H.sapiens	ATGTCCTTCTCCCGTGCCCTATTGTGGGCTCGGCTCCCGGCGGGGCGCCAGGCTGGCCACCGGGCAGCCATCTGCTCTGCCCTTCGTCCCCACTTTGGGCCCTTTCCCGGGGTTCTGGGGCAAGTTTCTGTCCTTGCCACCGCCTCCTCCTCTGCCTCCGGTGGCTCCAAAATACCAAACACGTCCTTGTTCGTGCCCCTGACTGTGAAACCTCAGGGCCCCAGCGCCGACGGCGACGTCGGGGCCGAGCTAACCCGGCCTCTGGACAAGAATGAAGTAAAGAAGGTCTTAGACAAATTTTACAAGAGGAAAGAAATTCAGAAACTGGGTGCTGATTATGGACTTGATGCTCGTCTCTTCCACCAAGCTTTCATAAGCTTTAGAAATTATATTATGCAGTCTCATTCCCTGGATGTGGACATTCACATTGTTTTGAATGATATTTGCTTCGGTGCAGCTCATGCGGATGATTTATTCCCATTTTTCTTGAGACATGCCAAACAAATATTTCCTGTGTTGGACTGTAAGGATGATCTACGTAAAATCAGTGACTTAAGAATACCACCTAACTGGTACCCAGATGCTAGAGCCATGCAGCGGAAGATAATATTTCATTCAGGCCCCACAAACAGTGGAAAGACTTATCACGCAATCCAGAAATACTTCTCAGCAAAGTCTGGAGTGTATTGTGGCCCTCTAAAATTACTGGCACATGAGATCTTCGAAAAGAGTAATGCTGCTGGTGTGCCATGTGACTTGGTGACAGGTGAAGAGCGTGTGACAGTTCAGCCAAATGGGAAACAGGCTTCACATGTTTCTTGTACAGTTGAGATGTGCAGTGTTACAACTCCTTATGAAGTGGCTGTAATTGATGAAATTCAAATGATTAGAGATCCAGCCAGAGGATGGGCCTGGACCAGAGCACTTCTAGGACTGTGTGCTGAAGAGGTTCATTTGTGTGGAGAACCTGCTGCTATTGACCTGGTGATGGAGCTTATGTACACAACGGGGGAGGAAGTGGAGGTTCGAGACTATAAGAGGCTTACCCCCATTTCTGTGCTGGACCATGCACTAGAATCTTTAGATAACCTTCGGCCTGGGGACTGCATTGTCTGTTTTAGCAAGAATGATATTTATTCTGTGAGTCGGCAGATTGAAATTCGGGGATTAGAATCAGCTGTTATATATGGCAGTCTCCCACCTGGGACCAAACTTGCTCAAGCAAAAAAGTTTAATGATCCCAATGACCCATGCAAAATCTTGGTTGCTACAGATGCAATTGGCATGGGACTTAATTTGAGCATAAGGAGAATTATTTTTTACTCCCTTATAAAGCCCAGTATCAATGAAAAGGGAGAGAGAGAACTAGAACCAATCACAACCTCTCAAGCCCTGCAGATTGCTGGCAGAGCTGGCAGATTCAGCTCACGGTTTAAAGAAGGAGAGGTTACAACAATGAATCATGAAGATCTCAGTTTATTAAAGGAAATTTTGAAGAGGCCTGTGGATCCTATAAGGGCAGCTGGTCTTCATCCAACTGCTGAGCAGATTGAAATGTTTGCCTACCATCTCCCTGATGCAACACTGTCCAATCTCATTGATATTTTTGTAGACTTTTCACAAGTTGATGGGCAGTATTTTGTCTGCAATATGGATGATTTTAAATTTTCTGCAGAGTTGATCCAGCATATTCCACTAAGTCTGCGAGTGAGGTATGTTTTCTGCACAGCTCCTATCAACAAGAAGCAGCCTTTTGTGTGTTCTTCACTGTTACAGTTTGCCAGGCAGTATAGCAGGAATGAGCCCCTGACCTTTGCATGGTTACGCCGATACATCAAATGGCCTTTACTTCCACCTAAGAATATTAAAGACCTCATGGATCTTGAAGCTGTCCACGATGTCTTGGATCTTTACTTGTGGCTAAGCTACCGATTTATGGATATGTTTCCAGATGCCAGCCTTATTCGAGATCTCCAGAAAGAACTAGATGGTATTATCCAAGATGGTGTGCACAATATCACTAAATTGATTAAAATGTCTGAGACGCATAAGCTGTTGAATTTGGAGGGCTTTCCATCAGGGAGCCAGTCACGATTGTCAGGAACCTTAAAGAGCCAAGCTAGAAGGACACGCGGCACCAAAGCTCTAGGGAGTAAAGCTACTGAGCCACCCAGCCCCGATGCAGGAGAGCTGTCCCTTGCTTCCAGATTGGTGCAGCAAGGACTCCTCACTCCAGACATGCTGAAACAGCTAGAAAAAGAGTGGATGACACAACAAACTGAACACAACAAAGAAAAAACAGAGTCTGGGACTCATCCAAAAGGGACGAGAAGAAAGAAGAAGGAACCTGATTCGGACTAG	MSFSRALLWARLPAGRQAGHRAAICSALRPHFGPFPGVLGQVSVLATASSSASGGSKIPNTSLFVPLTVKPQGPSADGDVGAELTRPLDKNEVKKVLDKFYKRKEIQKLGADYGLDARLFHQAFISFRNYIMQSHSLDVDIHIVLNDICFGAAHADDLFPFFLRHAKQIFPVLDCKDDLRKISDLRIPPNWYPDARAMQRKIIFHSGPTNSGKTYHAIQKYFSAKSGVYCGPLKLLAHEIFEKSNAAGVPCDLVTGEERVTVQPNGKQASHVSCTVEMCSVTTPYEVAVIDEIQMIRDPARGWAWTRALLGLCAEEVHLCGEPAAIDLVMELMYTTGEEVEVRDYKRLTPISVLDHALESLDNLRPGDCIVCFSKNDIYSVSRQIEIRGLESAVIYGSLPPGTKLAQAKKFNDPNDPCKILVATDAIGMGLNLSIRRIIFYSLIKPSINEKGERELEPITTSQALQIAGRAGRFSSRFKEGEVTTMNHEDLSLLKEILKRPVDPIRAAGLHPTAEQIEMFAYHLPDATLSNLIDIFVDFSQVDGQYFVCNMDDFKFSAELIQHIPLSLRVRYVFCTAPINKKQPFVCSSLLQFARQYSRNEPLTFAWLRRYIKWPLLPPKNIKDLMDLEAVHDVLDLYLWLSYRFMDMFPDASLIRDLQKELDGIIQDGVHNITKLIKMSETHKLLNLEGFPSGSQSRLSGTLKSQARRTRGTKALGSKATEPPSPDAGELSLASRLVQQGLLTPDMLKQLEKEWMTQQTEHNKEKTESGTHPKGTRRKKKEPDSD*
SURF2	included		included	H.sapiens	ATGAGCGAGTTGCCGGGCGACGTGCGGGCGTTTCTGCGGGAGCACCCGAGCCTGCGGCTCCAGACGGACGCCCGCAAGGTGAGGTGCATCCTGACAGGTCACGAGCTGCCCTGCCGCCTGCCGGAGCTCCAGGTCTACACCCGCGGCAAAAAGTACCAGCGGCTGGTCCGCGCCTCCCCGGCCTTCGACTATGCAGAGTTCGAGCCGCACATCGTGCCCAGCACCAAGAACCCGCACCAGTTGTTCTGCAAACTCACCCTGCGGCACATCAACAAGTGCCCAGAACACGTGCTGAGGCACACCCAGGGCCGGCGGTACCAGCGAGCTCTGTGTAAATATGAAGAATGTCAGAAGCAAGGGGTGGAGTACGTGCCTGCCTGCCTGGTGCACCGGAGGAGGAGGAGGGAGGACCAGATGGACGGTGACGGGCCTCGCCCGCGGGAAGCCTTCTGGGAGCCCACATCCAGTGATGAGGGGGGAGCTGCAAGTGATGACAGCATGACAGACCTGTACCCACCTGAGCTATTCACCAGAAAGGACCTTGGAAGCACGGAGGATGGGGATGGCACTGATGACTTTTTGACAGACAAAGAGGATGAGAAGGCAAAGCCCCCAAGAGAGAAGGCCACTGATGAGGGCAGGAGAGAGACGACCGTGTACCGAGGGCTGGTCCAGAAGCGCGGGAAGAAGCAGTTGGGCTCGTTGAAAAAGAAGTTCAAGAGTCATCACCGCAAACCCAAGAGCTTCAGCTCCTGTAAACAGCCAGGTTAA	MSELPGDVRAFLREHPSLRLQTDARKVRCILTGHELPCRLPELQVYTRGKKYQRLVRASPAFDYAEFEPHIVPSTKNPHQLFCKLTLRHINKCPEHVLRHTQGRRYQRALCKYEECQKQGVEYVPACLVHRRRRREDQMDGDGPRPREAFWEPTSSDEGGAASDDSMTDLYPPELFTRKDLGSTEDGDGTDDFLTDKEDEKAKPPREKATDEGRRETTVYRGLVQKRGKKQLGSLKKKFKSHHRKPKSFSSCKQPG*
SURF6	included		included	H.sapiens	ATGGCCTCTCTACTCGCCAAGGACGCCTACCTGCAGAGCCTGGCCAAGAAGATCTGCTCCCATTCGGCCCCGGAACAGCAGGCGCGCACGCGGGCTGGCAAAACTCAAGGCTCAGAAACTGCAGGGCCCCCAAAAAAGAAAAGGAAGAAAACACAAAAGAAATTCCGGAAGCGAGAAGAGAAGGCTGCTGAGCACAAGGCCAAGTCCTTGGGGGAGAAATCTCCAGCAGCCTCTGGGGCCAGGAGGCCTGAGGCAGCCAAAGAGGAAGCAGCTTGGGCTTCCAGCTCAGCAGGGAACCCTGCAGATGGCCTGGCCACTGAGCCTGAGTCTGTCTTTGCTCTGGATGTTCTGCGACAGCGACTGCATGAGAAGATCCAGGAGGCCCGGGGCCAGGGCAGTGCCAAGGAGCTGTCCCCTGCCGCCTTGGAGAAAAGGCGGCGGAGAAAGCAGGAACGGGACCGGAAGAAGAGGAAGCGAAAGGAGCTGCGGGCGAAAGAGAAGGCCAGGAAGGCTGAGGAGGCCACGGAGGCCCAGGAGGTGGTGGAGGCAACCCCAGAGGGGGCCTGCACGGAGCCGCGGGAGCCGCCCGGGCTGATCTTCAATAAGGTGGAGGTGAGCGAAGACGAGCCGGCCAGCAAGGCGCAGCGCAGAAAAGAGAAGAGGCAGAGGGTGAAGGGGAACCTCACGCCGCTGACCGGGAGGAACTACCGGCAGCTGCTGGAGCGCCTGCAGGCACGGCAGAGCCGGCTGGACGAGCTGCGCGGCCAGGATGAGGGGAAGGCGCAGGAGCTGGAGGCGAAGATGAAGTGGACCAACCTCCTCTACAAGGCGGAGGGCGTGAAGATCCGTGACGACGAACGCCTGCTGCAGGAGGCCCTGAAGCGCAAGGAGAAGCGCAGGGCGCAGCGGCAGCGCCGGTGGGAGAAGCGCACGGCCGGCGTGGTGGAGAAGATGCAGCAGCGCCAGGACCGGCGGCGGCAGAACCTGCGCAGGAAGAAGGCGGCCCGCGCCGAGCGCCGCCTGCTCAGAGCCCGCAAGAAGGGCCGCATCCTGCCGCAGGACCTGGAGCGCGCAGGCCTGGTCTGA	MASLLAKDAYLQSLAKKICSHSAPEQQARTRAGKTQGSETAGPPKKKRKKTQKKFRKREEKAAEHKAKSLGEKSPAASGARRPEAAKEEAAWASSSAGNPADGLATEPESVFALDVLRQRLHEKIQEARGQGSAKELSPAALEKRRRRKQERDRKKRKRKELRAKEKARKAEEATEAQEVVEATPEGACTEPREPPGLIFNKVEVSEDEPASKAQRRKEKRQRVKGNLTPLTGRNYRQLLERLQARQSRLDELRGQDEGKAQELEAKMKWTNLLYKAEGVKIRDDERLLQEALKRKEKRRAQRQRRWEKRTAGVVEKMQQRQDRRRQNLRRKKAARAERRLLRARKKGRILPQDLERAGLV*
SUV39H1	included		included	H.sapiens	ATGGCGGAAAATTTAAAAGGCTGCAGCGTGTGTTGCAAGTCTTCTTGGAATCAGCTGCAGGACCTGTGCCGCCTGGCCAAGCTCTCCTGCCCTGCCCTCGGTATCTCTAAGAGGAACCTCTATGACTTTGAAGTCGAGTACCTGTGCGATTACAAGAAGATCCGCGAACAGGAATATTACCTGGTGAAATGGCGTGGATATCCAGACTCAGAGAGCACCTGGGAGCCACGGCAGAATCTCAAGTGTGTGCGTATCCTCAAGCAGTTCCACAAGGACTTAGAAAGGGAGCTGCTCCGGCGGCACCACCGGTCAAAGACCCCCCGGCACCTGGACCCAAGCTTGGCCAACTACCTGGTGCAGAAGGCCAAGCAGAGGCGGGCGCTCCGTCGCTGGGAGCAGGAGCTCAATGCCAAGCGCAGCCATCTGGGACGCATCACTGTAGAGAATGAGGTGGACCTGGACGGCCCTCCGCGGGCCTTCGTGTACATCAATGAGTACCGTGTTGGTGAGGGCATCACCCTCAACCAGGTGGCTGTGGGCTGCGAGTGCCAGGACTGTCTGTGGGCACCCACTGGAGGCTGCTGCCCGGGGGCGTCACTGCACAAGTTTGCCTACAATGACCAGGGCCAGGTGCGGCTTCGAGCCGGGCTGCCCATCTACGAGTGCAACTCCCGCTGCCGCTGCGGCTATGACTGCCCAAATCGTGTGGTACAGAAGGGTATCCGATATGACCTCTGCATCTTCCGCACGGATGATGGGCGTGGCTGGGGCGTCCGCACCCTGGAGAAGATTCGCAAGAACAGCTTCGTCATGGAGTACGTGGGAGAGATCATTACCTCAGAGGAGGCAGAGCGGCGGGGCCAGATCTACGACCGTCAGGGCGCCACCTACCTCTTTGACCTGGACTACGTGGAGGACGTGTACACCGTGGATGCCGCCTACTATGGCAACATCTCCCACTTTGTCAACCACAGTTGTGACCCCAACCTGCAGGTGTACAACGTCTTCATAGACAACCTTGACGAGCGGCTGCCCCGCATCGCTTTCTTTGCCACAAGAACCATCCGGGCAGGCGAGGAGCTCACCTTTGATTACAACATGCAAGTGGACCCCGTGGACATGGAGAGCACCCGCATGGACTCCAACTTTGGCCTGGCTGGGCTCCCTGGCTCCCCTAAGAAGCGGGTCCGTATTGAATGCAAGTGTGGGACTGAGTCCTGCCGCAAATACCTCTTCTAG	MAENLKGCSVCCKSSWNQLQDLCRLAKLSCPALGISKRNLYDFEVEYLCDYKKIREQEYYLVKWRGYPDSESTWEPRQNLKCVRILKQFHKDLERELLRRHHRSKTPRHLDPSLANYLVQKAKQRRALRRWEQELNAKRSHLGRITVENEVDLDGPPRAFVYINEYRVGEGITLNQVAVGCECQDCLWAPTGGCCPGASLHKFAYNDQGQVRLRAGLPIYECNSRCRCGYDCPNRVVQKGIRYDLCIFRTDDGRGWGVRTLEKIRKNSFVMEYVGEIITSEEAERRGQIYDRQGATYLFDLDYVEDVYTVDAAYYGNISHFVNHSCDPNLQVYNVFIDNLDERLPRIAFFATRTIRAGEELTFDYNMQVDPVDMESTRMDSNFGLAGLPGSPKKRVRIECKCGTESCRKYLF*
SYF2	included		included	M.musculus	ATGGCGGCTGTGACTGAAGTTGTGGTCCCCGCGGATGGCGCGGAAGCCAGGCCCTTGGCGGCCGAGGAGCTGGCGGCGCAGAAGCGGGAGCAGAGACTACGCAAGTTCCGTGAGCTGCATCTGAAGCGGAATGAAGCTCGTAAGCTGAATCACCAGGAAGTTGTGGAAGAAGACAAAAGACTTAAGTTGCCTGCAAACTGGGAAGCCAAGAAAGCGCGTCTGGAGTGGGAGCTCCAGGAAGAGGAGAAGAAAAAGGAGTGTGCAGCTCGAGGGGAAGACTACGAGAAGGTGAAGTTGCTGGAGATCAGCGCAGAGGACGCTGAGAGGTGGGAGAGGAGGAAGAAGAAGAAGAACCCTGACTTGGGGTTTTCAGATTATGCTGCTGCCCAATTACGCCAGTATCACCGGCTGACCAAGCAGATCAAACCTGACATGGAAAGCTATGAGCGACAGAGAGAGAAGCATGGAGAAGATTTTTTCCCAACATCCAACAGTCTTCTCCATGGGACGCACGTGCCTTCCTCAGAGGAAATTGACAGAATGGTTTTAGACCTGGAAAAGCAAATTGAAAAGCGAGACAAATACAGCCGAAGACGCCCGTACAATGATGATGCCGACATCGACTACATCAATGAGAGGAACGCCAAGTTCAACAAGAAAGCAGAGAGGTTCTACGGGAAGTACACGGCCGAGATCAAGCAGAACCTGGAGAGAGGCACAGCTGTGTGAA	MAAVTEVVVPADGAEARPLAAEELAAQKREQRLRKFRELHLKRNEARKLNHQEVVEEDKRLKLPANWEAKKARLEWELQEEEKKKECAARGEDYEKVKLLEISAEDAERWERRKKKKNPDLGFSDYAAAQLRQYHRLTKQIKPDMESYERQREKHGEDFFPTSNSLLHGTHVPSSEEIDRMVLDLEKQIEKRDKYSRRRPYNDDADIDYINERNAKFNKKAERFYGKYTAEIKQNLERGTAV*
SYNCRIP	included		included	M.musculus	ATGGCTACAGAACATGTTAATGGAAATGGTACTGAAGAGCCCATGGATACTACTTCAGCAGTTATCCATTCAGAAAATTTTCAGACATTGCTTGATGCTGGTTTACCACAGAAAGTTGCTGAAAAACTAGATGAAATTTACGTTGCAGGGCTAGTTGCACATAGTGATTTAGATGAAAGAGCTATCGAAGCTTTAAAAGAGTTCAATGAAGACGGCGCATTGGCAGTGCTTCAACAGTTTAAAGACAGTGATCTCTCTCATGTTCAGAACAAAAGTGCCTTTTTATGTGGAGTCATGAAGACTTACAGGCAGAGAGAAAAACAGGGGACCAAAGTAGCAGACTCTAGTAAAGGACCAGATGAGGCAAAGATTAAGGCACTTTTGGAAAGAACAGGCTACACACTTGATGTGACTACAGGTCAGAGGAAGTATGGAGGACCACCTCCAGATTCCGTTTATTCAGGTCAGCAGCCTTCTGTTGGCACTGAGATATTTGTGGGGAAGATCCCCAGAGATCTGTTTGAGGATGAGCTTGTTCCATTATTTGAGAAAGCTGGACCTATATGGGATCTTCGTTTAATGATGGATCCGCTCACTGGTCTCAACAGAGGTTATGCGTTTGTCACTTTTTGTACAAAAGAAGCAGCACAAGAGGCTGTTAAACTGTATAATAATCATGAAATTCGTTCCGGGAAGCACATTGGTGTCTGCATCTCAGTTGCCAACAATAGGCTTTTTGTGGGCTCGATTCCTAAGAGTAAAACCAAGGAGCAGATTCTTGAGGAATTTAGCAAAGTGACAGAGGGTCTCACAGATGTCATTTTATACCACCAACCTGATGACAAGAAAAAAAACAGAGGCTTTTGCTTTCTTGAATATGAAGATCACAAAACAGCTGCCCAGGCAAGACGTAGGCTAATGAGTGGTAAAGTCAAAGTCTGGGGAAATGTTGGAACTGTTGAGTGGGCTGATCCTATTGAAGATCCTGATCCTGAAGTTATGGCAAAGGTAAAAGTGCTGTTTGTACGCAACCTTGCCAACACGGTAACAGAAGAAATTTTAGAAAAGTCATTTAGTCAGTTTGGGAAACTGGAACGAGTAAAGAAGCTAAAAGATTATGCTTTCATTCATTTTGATGAGAGAGATGGTGCTGTCAAGGCTATGGAAGAAATGAATGGTAAAGACTTGGAGGGAGAAAATATTGAAATTGTTTTTGCTAAGCCACCAGATCAGAAGAGGAAAGAAAGAAAAGCTCAGAGGCAAGCAGCAAAGAATCAAATGTATGATGATTACTACTATTATGGTCCACCTCATATGCCTCCCCCAACAAGAGGTCGAGGGCGTGGAGGTAGAGGTGGCTATGGATATCCTCCAGATTATTATGGATACGAAGATTATTATGATTATTATGGTTATGATTACCATAACTATCGTGGTGGATATGAAGATCCATACTATGGTTATGAAGATTTTCAAGTTGGAGCTAGAGGAAGGGGTGGTAGAGGAGCAAGGGGTGCTGCTCCATCCAGAGGTCGTGGGGCTGCTCCTCCCCGTGGTAGAGCCGGTTATTCACAGAGAGGAGGCCCTGGATCAGCAAGAGGCGTTCGCGGTGCGAGAGGAGGTGCCCAACAACAAAGAGGCCGCGGGGGAAAAGGGGTCGAGGCCGGTCCTGACCTGTTACAATAAGGATCCA	MATEHVNGNGTEEPMDTTSAVIHSENFQTLLDAGLPQKVAEKLDEIYVAGLVAHSDLDERAIEALKEFNEDGALAVLQQFKDSDLSHVQNKSAFLCGVMKTYRQREKQGTKVADSSKGPDEAKIKALLERTGYTLDVTTGQRKYGGPPPDSVYSGQQPSVGTEIFVGKIPRDLFEDELVPLFEKAGPIWDLRLMMDPLTGLNRGYAFVTFCTKEAAQEAVKLYNNHEIRSGKHIGVCISVANNRLFVGSIPKSKTKEQILEEFSKVTEGLTDVILYHQPDDKKKNRGFCFLEYEDHKTAAQARRRLMSGKVKVWGNVGTVEWADPIEDPDPEVMAKVKVLFVRNLANTVTEEILEKSFSQFGKLERVKKLKDYAFIHFDERDGAVKAMEEMNGKDLEGENIEIVFAKPPDQKRKERKAQRQAAKNQMYDDYYYYGPPHMPPPTRGRGRGGRGGYGYPPDYYGYEDYYDYYGYDYHNYRGGYEDPYYGYEDFQVGARGRGGRGARGAAPSRGRGAAPPRGRAGYSQRGGPGSARGVRGARGGAQQQRGRGGKGVEAGPDLLQ*GS
SYT4	included		included	M.musculus	ATGGCTCCTATCACCACCAGCCGCGTGGAATTCGATGAAATTCCCACAGTGGTGGGCATCTTCAGTGCTTTTGGCCTCGTCTTCACTGTCTCTCTCTTTGCCTGGATCTGCTGTCAGAGAAGATCAGCCAAATCCAACAAGACTCCTCCATACAAGTTTGTGCACGTGCTTAAAGGAGTTGATATCTACCCAGAAAACCTAAGTAGCAAAAAGAAGTTTGGAGGAGATGACAAGAGTGAAGTGAAGGGTAAAGCCGCTCTGCCCAACCTTTCCCTGCATCTTGACCTAGAGAAGCGAGACCTCAATGGCAACTTCCCCAAAGCCAACCCCAAAGCTGGCAGCTCTTCTGATCTGGAAAATGTCACCCCAAAGCTCTTTACGGAGACAGAAAAGGAGGCCAATTCCCCTGAGAGCTTGAAGTCCAGCACTTCCCTCACGTCAGAGGAGAAACAAGAGAAGCTGGGGACACTCTTCTTGTCTCTAGAGTACAACTTCGAGAAGAAAGCATTTGTGGTGAACATCAAGGAAGCCCAGGGCTTACCAGCCATGGACGAGCAATCCATGACCTCTGACCCGTACATCAAAATGACAATCTTACCAGAGAAGAAGCACAGAGTGAAGACCAGAGTGCTCAGGAAGACGCTGGACCCTGTTTTTGATGAAACCTTCACATTCTATGGAATCCCTTATCCCCACATCCAAGAGCTCTCCTTGCACTTTACAGTTCTGAGTTTTGACAGGTTTTCTAGAGATGATGTCATTGGAGAAGTCCTGATTCCTCTTTCAGGGATTGAATTATCAGATGGAAAAATGTTAATGACTAGAGAGATCATCAAGAGAAATGCTAAGAAGTCTTCTGGCCGGGGTGAACTTCTGGTCTCTCTCTGTTATCAGTCCACTACAAACACGCTCACTGTGGTGGTCTTAAAAGCGCGGCACCTACCGAAATCTGATGTGTCTGGACTTTCAGATCCCTACGTCAAAGTGAACCTGTACCATGCCAAGAAGAGAATCTCTAAAAAGAAGACTCACGTTAAGAAATGCACTCCCAACGCAGTGTTCAATGAACTGTTTGTCTTTGATATTCCTTGTGAGAGTCTTGAAGAAATCAGTGTTGAATTCTTGGTTTTGGATTCTGAAAGGGGATCCCGAAATGAGGTGATTGGACGGTTGGTCCTGGGTGCCACAGCAGAAGGAAGCGGTGGGGGGCACTGGAAGGAGATCTGTGACTTCCCCAGGAGACAAATTGCTAAGTGGCACATGCTCTGTGATGGTTAAGGATCCA	MAPITTSRVEFDEIPTVVGIFSAFGLVFTVSLFAWICCQRRSAKSNKTPPYKFVHVLKGVDIYPENLSSKKKFGGDDKSEVKGKAALPNLSLHLDLEKRDLNGNFPKANPKAGSSSDLENVTPKLFTETEKEANSPESLKSSTSLTSEEKQEKLGTLFLSLEYNFEKKAFVVNIKEAQGLPAMDEQSMTSDPYIKMTILPEKKHRVKTRVLRKTLDPVFDETFTFYGIPYPHIQELSLHFTVLSFDRFSRDDVIGEVLIPLSGIELSDGKMLMTREIIKRNAKKSSGRGELLVSLCYQSTTNTLTVVVLKARHLPKSDVSGLSDPYVKVNLYHAKKRISKKKTHVKKCTPNAVFNELFVFDIPCESLEEISVEFLVLDSERGSRNEVIGRLVLGATAEGSGGGHWKEICDFPRRQIAKWHMLCDG*GS
SYT4_38_425	included		included	M.musculus	TGTCAGAGAAGATCAGCCAAATCCAACAAGACTCCTCCATACAAGTTTGTGCACGTGCTTAAAGGAGTTGATATCTACCCAGAAAACCTAAGTAGCAAAAAGAAGTTTGGAGGAGATGACAAGAGTGAAGTGAAGGGTAAAGCCGCTCTGCCCAACCTTTCCCTGCATCTTGACCTAGAGAAGCGAGACCTCAATGGCAACTTCCCCAAAGCCAACCCCAAAGCTGGCAGCTCTTCTGATCTGGAAAATGTCACCCCAAAGCTCTTTACGGAGACAGAAAAGGAGGCCAATTCCCCTGAGAGCTTGAAGTCCAGCACTTCCCTCACGTCAGAGGAGAAACAAGAGAAGCTGGGGACACTCTTCTTGTCTCTAGAGTACAACTTCGAGAAGAAAGCATTTGTGGTGAACATCAAGGAAGCCCAGGGCTTACCAGCCATGGACGAGCAATCCATGACCTCTGACCCGTACATCAAAATGACAATCTTACCAGAGAAGAAGCACAGAGTGAAGACCAGAGTGCTCAGGAAGACGCTGGACCCTGTTTTTGATGAAACCTTCACATTCTATGGAATCCCTTATCCCCACATCCAAGAGCTCTCCTTGCACTTTACAGTTCTGAGTTTTGACAGGTTTTCTAGAGATGATGTCATTGGAGAAGTCCTGATTCCTCTTTCAGGGATTGAATTATCAGATGGAAAAATGTTAATGACTAGAGAGATCATCAAGAGAAATGCTAAGAAGTCTTCTGGCCGGGGTGAACTTCTGGTCTCTCTCTGTTATCAGTCCACTACAAACACGCTCACTGTGGTGGTCTTAAAAGCGCGGCACCTACCGAAATCTGATGTGTCTGGACTTTCAGATCCCTACGTCAAAGTGAACCTGTACCATGCCAAGAAGAGAATCTCTAAAAAGAAGACTCACGTTAAGAAATGCACTCCCAACGCAGTGTTCAATGAACTGTTTGTCTTTGATATTCCTTGTGAGAGTCTTGAAGAAATCAGTGTTGAATTCTTGGTTTTGGATTCTGAAAGGGGATCCCGAAATGAGGTGATTGGACGGTTGGTCCTGGGTGCCACAGCAGAAGGAAGCGGTGGGGGGCACTGGAAGGAGATCTGTGACTTCCCCAGGAGACAAATTGCTAAGTGGCACATGCTCTGTGATGGTA	CQRRSAKSNKTPPYKFVHVLKGVDIYPENLSSKKKFGGDDKSEVKGKAALPNLSLHLDLEKRDLNGNFPKANPKAGSSSDLENVTPKLFTETEKEANSPESLKSSTSLTSEEKQEKLGTLFLSLEYNFEKKAFVVNIKEAQGLPAMDEQSMTSDPYIKMTILPEKKHRVKTRVLRKTLDPVFDETFTFYGIPYPHIQELSLHFTVLSFDRFSRDDVIGEVLIPLSGIELSDGKMLMTREIIKRNAKKSSGRGELLVSLCYQSTTNTLTVVVLKARHLPKSDVSGLSDPYVKVNLYHAKKRISKKKTHVKKCTPNAVFNELFVFDIPCESLEEISVEFLVLDSERGSRNEVIGRLVLGATAEGSGGGHWKEICDFPRRQIAKWHMLCDG
SYT4_38_STOP	included		included	M.musculus	TGTCAGAGAAGATCAGCCAAATCCAACAAGACTCCTCCATACAAGTTTGTGCACGTGCTTAAAGGAGTTGATATCTACCCAGAAAACCTAAGTAGCAAAAAGAAGTTTGGAGGAGATGACAAGAGTGAAGTGAAGGGTAAAGCCGCTCTGCCCAACCTTTCCCTGCATCTTGACCTAGAGAAGCGAGACCTCAATGGCAACTTCCCCAAAGCCAACCCCAAAGCTGGCAGCTCTTCTGATCTGGAAAATGTCACCCCAAAGCTCTTTACGGAGACAGAAAAGGAGGCCAATTCCCCTGAGAGCTTGAAGTCCAGCACTTCCCTCACGTCAGAGGAGAAACAAGAGAAGCTGGGGACACTCTTCTTGTCTCTAGAGTACAACTTCGAGAAGAAAGCATTTGTGGTGAACATCAAGGAAGCCCAGGGCTTACCAGCCATGGACGAGCAATCCATGACCTCTGACCCGTACATCAAAATGACAATCTTACCAGAGAAGAAGCACAGAGTGAAGACCAGAGTGCTCAGGAAGACGCTGGACCCTGTTTTTGATGAAACCTTCACATTCTATGGAATCCCTTATCCCCACATCCAAGAGCTCTCCTTGCACTTTACAGTTCTGAGTTTTGACAGGTTTTCTAGAGATGATGTCATTGGAGAAGTCCTGATTCCTCTTTCAGGGATTGAATTATCAGATGGAAAAATGTTAATGACTAGAGAGATCATCAAGAGAAATGCTAAGAAGTCTTCTGGCCGGGGTGAACTTCTGGTCTCTCTCTGTTATCAGTCCACTACAAACACGCTCACTGTGGTGGTCTTAAAAGCGCGGCACCTACCGAAATCTGATGTGTCTGGACTTTCAGATCCCTACGTCAAAGTGAACCTGTACCATGCCAAGAAGAGAATCTCTAAAAAGAAGACTCACGTTAAGAAATGCACTCCCAACGCAGTGTTCAATGAACTGTTTGTCTTTGATATTCCTTGTGAGAGTCTTGAAGAAATCAGTGTTGAATTCTTGGTTTTGGATTCTGAAAGGGGATCCCGAAATGAGGTGATTGGACGGTTGGTCCTGGGTGCCACAGCAGAAGGAAGCGGTGGGGGGCACTGGAAGGAGATCTGTGACTTCCCCAGGAGACAAATTGCTAAGTGGCACATGCTCTGTGATGGTTAGA	CQRRSAKSNKTPPYKFVHVLKGVDIYPENLSSKKKFGGDDKSEVKGKAALPNLSLHLDLEKRDLNGNFPKANPKAGSSSDLENVTPKLFTETEKEANSPESLKSSTSLTSEEKQEKLGTLFLSLEYNFEKKAFVVNIKEAQGLPAMDEQSMTSDPYIKMTILPEKKHRVKTRVLRKTLDPVFDETFTFYGIPYPHIQELSLHFTVLSFDRFSRDDVIGEVLIPLSGIELSDGKMLMTREIIKRNAKKSSGRGELLVSLCYQSTTNTLTVVVLKARHLPKSDVSGLSDPYVKVNLYHAKKRISKKKTHVKKCTPNAVFNELFVFDIPCESLEEISVEFLVLDSERGSRNEVIGRLVLGATAEGSGGGHWKEICDFPRRQIAKWHMLCDG*
TAF15	included		included	M.musculus	ATGTCGGATTCTGGAAGTTACAGTCAGTCTGGGGGTGAGCAGCAAAGTTATTCTTCTTATGGAAATCAAGGCAGTCAAGGCTATGGACAAACACCACAAGGTTATTCTGGCTATGGGCAAACGACTGATTCTTCGTATGGACAAAACTATGGTGGTTACTCCGGTTATGGACAAAATCAATCAGGTTATTCACAGTCGTATGGTAGTTATGAGAATCAAAAGCAGAGTTCATATGGCCAGCAATCATACAATAACCAGGGACAACAAAACACGGAGTCATCAGGAGGTCAAGGTGGAAGAGCACCTTCATATGGCCAGTCAGACTATGGTCAGCAAGATTCTTATGACCAGCAGTCAGGTTATGATCAGCATCAAGGCTCATATGATGAGCAGTCCAATTATCAGCAACATGATTCCTATAATCAAAACCAACAGTCTTACCATTCACAAAGGGAAAACTACAGCCACCACACACAAGATGACCGTCGTGATGTGAGTAGGTATGGAGAAGATAATAGAGGATATGGCGGGTCACAGGGAGGAGGTAGAGGGCGTGGGGGATATGACAAGGATGGAAGAGGTCCTATGACAGGATCAAGTGGTGGTGACCGCGGTGGCTTCAAAAATTTTGGTGGTCACAGGGATTATGGACCCAGACCAGATGCTGATTCAGAGTCTGATAATTCAGATAACAACACAATCTTTGTGCAAGGACTTGGGGAGGGTGTGTCTACAGATCAAGTGGGAGAGTTCTTTAAGCAAATAGGAATTATCAAGACTAACAAAAAGACTGGAAAACCAATGATAAATCTTTACACAGACAAAGACACAGGAAAGCCAAAAGGGGAAGCAACAGTGTCATTTGATGACCCTCCATCAGCTAAGGCAGCCATTGATTGGTTTGATGGAAAAGAATTCCATGGAAACATCATAAAAGTGTCATTTGCCACTAGAAGGCCTGAATTTATGAGAGGTGGTGGAAGTGGAGGTGGACGCCGAGGCCGTGGAGGATATAGAGGCCGTGGAGGTTTTCAGGGGCGAGGTGGAGACCCCAAGAATGGGGACTGGGTTTGCCCTAATCCGTCATGTGGAAATATGAACTTTGCTCGAAGAAACTCCTGTAATCAGTGCAATGAGCCTAGACCAGAGGACTCACGTCCCTCAGGGGGAGATTTCCGGGGGAGAGGCTATGGTGGAGAAAGGGGCTACAGAGGTCGTGGGGGCAGAGGTGGAGACCGAGGTGGCTATGGTGGAGACAGAAGTGGGGGAGGTTATGGTGGAGACAGGAGTGGGGGTGGCTATGGTGGGGATAGAGGAGGTAGCTATGGAGGAGACAGAGGTGGTTATGGTGGGGACCGAGGAGGCAGCTATGGAGGAGACCGAGGTGGCTACGGAGGAGACAGAGGTGGCTATGGAGGAGACAGAGGTGGCTATGGAGGTGATCGAGGAGGCTATGGAGGTGATCGAGGTGGATATGGAGGAGACCGCAGCCGGGGGGCCTATGGAGGAGACCGTGGTGGTAGTGGTAGTGGCAGTGGAGGCTACGGTGGAGACAGAAGTGGAGGCTACGGTGGAGACCGAAGTGGTGGCTACGGAGGAGACCGAGGTGGCTATGGAGGCAAAATGGGAGGAAGAAACGACTACAGAAATGATCAGCGCAACCGACCATACTGAA	MSDSGSYSQSGGEQQSYSSYGNQGSQGYGQTPQGYSGYGQTTDSSYGQNYGGYSGYGQNQSGYSQSYGSYENQKQSSYGQQSYNNQGQQNTESSGGQGGRAPSYGQSDYGQQDSYDQQSGYDQHQGSYDEQSNYQQHDSYNQNQQSYHSQRENYSHHTQDDRRDVSRYGEDNRGYGGSQGGGRGRGGYDKDGRGPMTGSSGGDRGGFKNFGGHRDYGPRPDADSESDNSDNNTIFVQGLGEGVSTDQVGEFFKQIGIIKTNKKTGKPMINLYTDKDTGKPKGEATVSFDDPPSAKAAIDWFDGKEFHGNIIKVSFATRRPEFMRGGGSGGGRRGRGGYRGRGGFQGRGGDPKNGDWVCPNPSCGNMNFARRNSCNQCNEPRPEDSRPSGGDFRGRGYGGERGYRGRGGRGGDRGGYGGDRSGGGYGGDRSGGGYGGDRGGSYGGDRGGYGGDRGGSYGGDRGGYGGDRGGYGGDRGGYGGDRGGYGGDRGGYGGDRSRGAYGGDRGGSGSGSGGYGGDRSGGYGGDRSGGYGGDRGGYGGKMGGRNDYRNDQRNRPY*
TAGLN2	included		included	H.sapiens	ATGGCCAACAGGGGACCTGCATATGGCCTGAGCCGGGAGGTGCAGCAGAAGATTGAGAAACAATATGATGCAGATCTGGAGCAGATCCTGATCCAGTGGATCACCACCCAGTGCCGAAAGGATGTGGGCCGGCCCCAGCCTGGACGCGAGAACTTCCAGAACTGGCTCAAGGATGGCACGGTGCTATGTGAGCTCATTAATGCACAGTACCCCGAGGGGCAGGCCCCAGTAAAGAAGATCCAGGCCTCCACCATGGCCTTCAAGCAGATGGAGCAGATCTCTCAGTTCCTGCAAGCAGCTGAGCGCTATGGCATTAACACCACTGACATCTTCCAAACTGTGGACCTCTGGGAAGGAAAGAACATGGCCTGTGTGCAGCGGACGCTGATGAATCTGGGTGGGCTGGCAGTAGCCCGAGATGATGGGCTCTTCTCTGGGGATCCCAACTGGTTCCCTAAGAAATCCAAGGAGAATCCTCGGAACTTCTCGGATAACCAGCTGCAAGAGGGCAAGAACGTGATCGGGTTACAGATGGGCACCAACCGCGGGGCGTCTCAGGCAGGCATGACTGGCTACGGGATGCCACGCCAGATCCTCTGA	MANRGPAYGLSREVQQKIEKQYDADLEQILIQWITTQCRKDVGRPQPGRENFQNWLKDGTVLCELINAQYPEGQAPVKKIQASTMAFKQMEQISQFLQAAERYGINTTDIFQTVDLWEGKNMACVQRTLMNLGGLAVARDDGLFSGDPNWFPKKSKENPRNFSDNQLQEGKNVIGLQMGTNRGASQAGMTGYGMPRQIL*
TARBP2	included		included	H.sapiens	ATGGAGGCCATGAGTGAAGAGGAGCAAGGCTCCGGCACTACCACGGGCTGCGGGCTGCCTAGTATAGAGCAAATGCTGGCCGCCAACCCAGGCAAGACCCCGATCAGCCTTCTGCAGGAGTATGGGACCAGAATAGGGAAGACGCCTGTGTACGACCTTCTCAAAGCCGAGGGCCAAGCCCACCAGCCTAATTTCACCTTCCGGGTCACCGTTGGCGACACCAGCTGCACTGGTCAGGGCCCCAGCAAGAAGGCAGCCAAGCACAAGGCAGCTGAGGTGGCCCTCAAACACCTCAAAGGGGGGAGCATGCTGGAGCCGGCCCTGGAGGACAGCAGTTCTTTTTCTCCCCTAGACTCTTCACTGCCTGAGGACATTCCGGTTTTTACTGCTGCAGCAGCTGCTACCCCAGTTCCATCTGTAGTCCTAACCAGGAGCCCCCCCATGGAACTGCAGCCCCCTGTCTCCCCTCAGCAGTCTGAGTGCAACCCCGTTGGTGCTCTGCAGGAGCTGGTGGTGCAGAAAGGCTGGCGGTTGCCGGAGTACACAGTGACCCAGGAGTCTGGGCCAGCCCACCGCAAAGAATTCACCATGACCTGTCGAGTGGAGCGTTTCATTGAGATTGGGAGTGGCACTTCCAAAAAATTGGCAAAGCGGAATGCGGCGGCCAAAATGCTGCTTCGAGTGCACACGGTGCCTCTGGATGCCCGGGATGGCAATGAGGTGGAGCCTGATGATGACCACTTCTCCATTGGTGTGGGCTCCCGCCTGGATGGTCTTCGAAACCGGGGCCCAGGTTGCACCTGGGATTCTCTACGAAATTCAGTAGGAGAGAAGATCCTGTCCCTCCGCAGTTGCTCCCTGGGCTCCCTGGGTGCCCTGGGCCCTGCCTGCTGCCGTGTCCTCAGTGAGCTCTCTGAGGAGCAGGCCTTTCACGTCAGCTACCTGGATATTGAGGAGCTGAGCCTGAGTGGACTCTGCCAGTGCCTGGTGGAACTGTCCACCCAGCCGGCCACTGTGTGTCATGGCTCTGCAACCACCAGGGAGGCAGCCCGTGGTGAGGCTGCCCGCCGTGCCCTGCAGTACCTCAAGATCATGGCAGGCAGCAAGTAAGGATCCA	MEAMSEEEQGSGTTTGCGLPSIEQMLAANPGKTPISLLQEYGTRIGKTPVYDLLKAEGQAHQPNFTFRVTVGDTSCTGQGPSKKAAKHKAAEVALKHLKGGSMLEPALEDSSSFSPLDSSLPEDIPVFTAAAAATPVPSVVLTRSPPMELQPPVSPQQSECNPVGALQELVVQKGWRLPEYTVTQESGPAHRKEFTMTCRVERFIEIGSGTSKKLAKRNAAAKMLLRVHTVPLDARDGNEVEPDDDHFSIGVGSRLDGLRNRGPGCTWDSLRNSVGEKILSLRSCSLGSLGALGPACCRVLSELSEEQAFHVSYLDIEELSLSGLCQCLVELSTQPATVCHGSATTREAARGEAARRALQYLKIMAGSK*GS
TARDBP	included		included	M.musculus	ATGGAGGCCATGTCTGAATATATTCGGGTAACAGAAGATGAGAACGATGAACCCATTGAAATACCATCAGAAGACGATGGGACGGTGTTGCTGTCCACAGTTACAGCCCAGTTTCCAGGGGCATGCGGCCTGCGCTACCGGAATCCCGTGTCTCAGTGTATGAGAGGAGTCCGACTGGTGGAAGGAATTCTGCATGCCCCAGATGCTGGCTGGGGCAATCTGGTATATGTTGTCAACTATCCCAAAGATAACAAAAGGAAAATGGATGAGACAGATGCTTCCTCTGCAGTGAAAGTGAAAAGAGCAGTCCAGAAAACATCTGACCTCATAGTGTTGGGTCTCCCCTGGAAAACAACTGAGCAGGATCTGAAAGACTATTTCAGTACTTTTGGAGAGGTTCTTATGGTTCAGGTCAAGAAAGATCTTAAAACTGGTCACTCGAAAGGGTTTGGCTTTGTTCGATTTACAGAATATGAAACCCAAGTGAAAGTAATGTCACAACGACATATGATAGATGGGCGATGGTGTGACTGTAAACTTCCCAACTCTAAGCAAAGCCCAGACGAGCCTTTGAGAAGCAGAAAGGTGTTTGTTGGACGTTGTACAGAGGACATGACTGCTGAAGAGCTTCAGCAGTTTTTCTGTCAGTATGGAGAAGTGGTAGATGTCTTCATTCCCAAACCATTCAGAGCTTTTGCCTTCGTCACCTTTGCAGATGATAAGGTTGCCCAGTCTCTTTGTGGAGAGGATTTGATCATTAAAGGAATCAGCGTGCATATATCCAATGCTGAACCTAAGCATAATAGCAATAGACAGTTAGAAAGAAGTGGAAGATTTGGTGGTAATCCAGGTGGCTTTGGGAATCAGGGTGGGTTTGGTAACAGTAGAGGGGGTGGAGCTGGCTTGGGAAATAACCAGGGTGGTAATATGGGTGGAGGGATGAACTTTGGTGCTTTTAGCATTAACCCAGCGATGATGGCTGCGGCTCAGGCAGCGTTGCAGAGCAGTTGGGGTATGATGGGCATGTTAGCCAGCCAGCAGAACCAGTCGGGCCCATCTGGGAATAACCAAAGCCAGGGCAGCATGCAGAGGGAACCAAATCAGGCTTTTGGTTCTGGAAATAATTCCTACAGTGGTTCTAATTCTGGTGCCCCCCTTGGTTGGGGGTCAGCATCAAATGCAGGATCGGGCAGTGGTTTTAATGGGGGCTTTGGCTCGAGCATGGATTCTAAGTCTTCTGGCTGGGGAATGTAAGGATCCA	MEAMSEYIRVTEDENDEPIEIPSEDDGTVLLSTVTAQFPGACGLRYRNPVSQCMRGVRLVEGILHAPDAGWGNLVYVVNYPKDNKRKMDETDASSAVKVKRAVQKTSDLIVLGLPWKTTEQDLKDYFSTFGEVLMVQVKKDLKTGHSKGFGFVRFTEYETQVKVMSQRHMIDGRWCDCKLPNSKQSPDEPLRSRKVFVGRCTEDMTAEELQQFFCQYGEVVDVFIPKPFRAFAFVTFADDKVAQSLCGEDLIIKGISVHISNAEPKHNSNRQLERSGRFGGNPGGFGNQGGFGNSRGGGAGLGNNQGGNMGGGMNFGAFSINPAMMAAAQAALQSSWGMMGMLASQQNQSGPSGNNQSQGSMQREPNQAFGSGNNSYSGSNSGAPLGWGSASNAGSGSGFNGGFGSSMDSKSSGWGM*GS
TBRG1	included		included	H.sapiens	ATGAAAAAGCTCCCGAAGAAGAGCCAGAATGAGAAGTACCGGCTGAAGTACCTGCGGCTGCGCAAAGCGGCCAAGGCCACGGTGTTTGAAAATGCTGCTATTTGTGATGAAATTGCTCGTCTTGAGGAAAAATTTCTTAAAGCAAAAGAAGAAAGAAGGTACTTGCTAAAGAAGCTCCTCCAGCTTCAGGCTCTAACTGAAGGGGAAGTACAGGCTGCAGCTCCTTCCCACAGTTCCAGTTTGCCCCTGACTTATGGTGTGGCCAGCTCTGTGGGAACTATACAGGGAGCTGGGCCTATTTCAGGGCCCAGCACTGGGGCTGAGGAACCATTTGGGAAGAAAACTAAGAAGGAGAAAAAAGAAAAAGGCAAAGAGAACAACAAACTGGAAGATCATCACCGACCGACCTGGCTTTCATGA	MKKLPKKSQNEKYRLKYLRLRKAAKATVFENAAICDEIARLEEKFLKAKEERRYLLKKLLQLQALTEGEVQAAAPSHSSSLPLTYGVASSVGTIQGAGPISGPSTGAEEPFGKKTKKEKKEKGKENNKLEDHHRPTWLS*
TBRG4	included		included	M.musculus	ATGGCCGTTCGCCTGATGAAGCGGTGTACCTGCCTGCTTCGAGAGGCTACCCGCCTAGTTCCTACTGTTGCCCCAGTTGGCCGACTGAGACTTGCTGGAGTGTCCTGCAAGACTTTGACGTCCTCTGTCAGTTCCCCCTCCTCGGGCTCCTTGGCGGAGCTGTTGGGGAAAGAGCAGGTGTTTACTCCGTACCCAGAGCACCAAGAGCTGGACTTCCTCATTGAGAAAGCCTCCAGACCAGAGCAGCTGCTGGAGCTGCTGGGTTCTGACCATAGCCTGCACCACAATCACGCGGCCCTCATCCTCATCCGCCTGTCCTACCTGCTGTCTGAGAAGCCAAAGGAAAAGGCCTTGCTTGCAGAGGATGCTCGCTTTCAGCGACTTGTCAAGCTAGTTGATAGTCAGATAACTTGTGTCTGGCATGGGACCCTCGTGAAGCTGCTGCGGAGCCTGTACACACTAGTGCTCCCTCAGATCTCCAAGGAGCTGCAGTCAGTGGAGCAGGAAGTGCGCTGGCGTCTGCGGAGGCTCAAGTACAAGCACTTGGTCTTCCTGGCTGAGTCCTGTGCCTCCTTCATGAAGGAGCAACACTCGCAGGAACTGCTGGCCGAGCTGCTAATGCACCTGGAGAGGCGCTGGACAGAGATCAACGACAGCCGTACATTGGTGACCATGATGACAATGGCAGGGCACCTCTCAGAGTCACTCATGAACCACCTGGAAGACAAGTGCCTGGAGCTGGTGGAGCAGTTTGGCCCTGATGAGCTGCGGAAGGTGCTAGTGACGCTGGCAGCACAGAGCCGGCGGTCGGTGCCCTTGCTGCGGGCCATCTCCTACCACCTGGTACAGAAGCCCTTCCCGATGACAAAAGGCATGCTCCTGGACCTGGCCTACGCCTATGGGAAGCTCAGTTTCCACCAAACCCAAGTGTCCCAGCGCCTGGCTGCTGACCTCCTGCCCTTCATTCCCAGCATGACGCCTGGAGAGGTGGCCCGCTGCGCCAAGTCCTTTGCCTTCCTCAAGTGGCTCAACCTGCCTTTGTTTGAAGCCTTTACTCAGCACCTCCTCAGCAGAGTGCAGGATGTCTCCCTGTCCCATGTGTGCAGCGTTCTTCTTGCCTTTGCCCGACTGAACTTTCATCCTGAACAAGAAGAGGATCAGTTCTTCAGCATGGTGCATGAGAAGCTGGACCCCGTGCTGGGGAGCCTGGAGCCGGCCCTGCAGGTGGACCTGGTGTGGGCGCTGTGCGTGCTGCAGCACGTGCACGAGACAGAGCTGCACACGGTTCTCCATCCTGGACTCCACGCTCGGTTTCTAGAGAGCAAGTCTCCAAAGGACCAGAGTACCTTCCAGAAATTGGTCCACATCAACACCACCGCCCTGCTGGAGCACCCTGAATATAAAGGCCCTTTCCTGCCAGCCTCAGCTGTAGCCCCCATCCCCTCACCCTCTAATAAAAAGATGACACCCCTACAGAAGGAGCTGCAGGAGACACTGAAGGCACTGCTGGGGAACACTGACAAGGGCAGCCTGGAGGTGGCCACACAGTATGGCTGGGTGCTGGATGCAGAGGTGCTCCTGGATGCCGACGGCCACTTCCTGCCCCTAAGAAACTTCGTTGCTCCCCACCTTGCCCAGCCAGTGGGGAACCAGCCATTGCCCCCAGGAGCTAAAAGGATCGCTTTCCTGCGCTGGGAGTTCCCCAACTTCAACAGCAGAAGCAAGGACTTGTTGGGCCGTTTTGTCCTGGCCCGTCGACATGTGCTGGCTGCAGGCTTCCTGGTAGTAGATGTCCCATATTATGAATGGCTGGATCTGAAGTCTGAATGGCAGAAAAGCGCCTACCTCAAGGACAAGATGCGAAAAGCAATGGCTGAGGAGCTAGCCAAATGAA	MAVRLMKRCTCLLREATRLVPTVAPVGRLRLAGVSCKTLTSSVSSPSSGSLAELLGKEQVFTPYPEHQELDFLIEKASRPEQLLELLGSDHSLHHNHAALILIRLSYLLSEKPKEKALLAEDARFQRLVKLVDSQITCVWHGTLVKLLRSLYTLVLPQISKELQSVEQEVRWRLRRLKYKHLVFLAESCASFMKEQHSQELLAELLMHLERRWTEINDSRTLVTMMTMAGHLSESLMNHLEDKCLELVEQFGPDELRKVLVTLAAQSRRSVPLLRAISYHLVQKPFPMTKGMLLDLAYAYGKLSFHQTQVSQRLAADLLPFIPSMTPGEVARCAKSFAFLKWLNLPLFEAFTQHLLSRVQDVSLSHVCSVLLAFARLNFHPEQEEDQFFSMVHEKLDPVLGSLEPALQVDLVWALCVLQHVHETELHTVLHPGLHARFLESKSPKDQSTFQKLVHINTTALLEHPEYKGPFLPASAVAPIPSPSNKKMTPLQKELQETLKALLGNTDKGSLEVATQYGWVLDAEVLLDADGHFLPLRNFVAPHLAQPVGNQPLPPGAKRIAFLRWEFPNFNSRSKDLLGRFVLARRHVLAAGFLVVDVPYYEWLDLKSEWQKSAYLKDKMRKAMAEELAK*
TCEA1	included		included	H.sapiens	ATGGAGGACGAAGTGGTCCGCTTTGCCAAGAAGATGGACAAGATGGTGCAGAAGAAGAACGCGGCTGGAGCATTGGATTTGCTAAAGGAGCTTAAGAATATTCCTATGACCCTGGAATTACTGCAGTCCACAAGAATCGGAATGTCAGTTAATGCTATTCGCAAGCAGAGTACAGATGAGGAAGTTACATCTTTGGCAAAGTCTCTCATCAAATCCTGGAAAAAATTATTAGATGGGCCATCAACTGAGAAAGACCTTGACGAAAAGAAGAAAGAACCTGCAATTACATCGCAGAACAGCCCTGAGGCAAGAGAAGAAAGTACTTCCAGCGGCAATGTAAGCAACAGAAAGGATGAGACAAATGCTCGAGATACTTATGTTTCATCCTTTCCTCGGGCACCAAGCACTTCTGATTCTGTGCGGTTGAAGTGTAGGGAGATGCTTGCTGCAGCTCTTCGAACAGGGGATGACTACATTGCAATTGGAGCTGATGAGGAAGAATTAGGATCTCAAATTGAAGAAGCTATATATCAAGAAATAAGGAATACAGACATGAAATACAAAAATAGAGTACGAAGTAGGATATCAAATCTTAAAGATGCAAAAAATCCAAATTTAAGGAAAAATGTCCTCTGTGGGAATATTCCTCCTGACTTATTTGCTAGAATGACAGCAGAGGAAATGGCTAGTGATGAGCTGAAAGAGATGCGGAAAAACTTGACCAAAGAAGCCATCAGAGAGCATCAGATGGCCAAGACTGGTGGGACCCAGACTGACTTGTTCACATGTGGCAAATGTAAAAAGAAGAATTGCACTTACACACAGGTACAAACCCGTAGTGCTGATGAACCAATGACAACATTTGTTGTCTGTAATGAATGTGGAAATCGATGGAAGTTCTGTTGA	MEDEVVRFAKKMDKMVQKKNAAGALDLLKELKNIPMTLELLQSTRIGMSVNAIRKQSTDEEVTSLAKSLIKSWKKLLDGPSTEKDLDEKKKEPAITSQNSPEAREESTSSGNVSNRKDETNARDTYVSSFPRAPSTSDSVRLKCREMLAAALRTGDDYIAIGADEEELGSQIEEAIYQEIRNTDMKYKNRVRSRISNLKDAKNPNLRKNVLCGNIPPDLFARMTAEEMASDELKEMRKNLTKEAIREHQMAKTGGTQTDLFTCGKCKKKNCTYTQVQTRSADEPMTTFVVCNECGNRWKFC*
TCF25	included		included	H.sapiens	ATGTCGCGCCGGGCCCTCCGGAGGCTGAGGGGGGAACAGCGCGGCCAGGAGCCCCTCGGGCCCGGCGCCTTGCATTTCGATCTCCGTGATGACGATGACGCGGAAGAAGAAGGGCCCAAGCGGGAGCTTGGTGTCCGGCGTCCCGGGGGCGCAGGGAAGGAGGGCGTCCGAGTCAACAACCGCTTCGAGCTGATAAACATTGACGATCTTGAGGATGACCCTGTGGTGAACGGGGAGAGGTCTGGCTGTGCGCTCACAGACGCTGTGGCACCAGGGAACAAAGGAAGGGGTCAGCGTGGAAACACAGAGAGCAAGACGGATGGAGATGACACCGAGACAGTGCCCTCAGAGCAGTCTCATGCAAGTGGCAAACTCCGGAAGAAGAAAAAAAAACAGAAAAACAAGAAAAGCAGCACGGGAGAAGCATCGGAAAACGGACTAGAAGATATCGATCGCATCCTAGAGAGGATTGAGGACAGCACTGGGTTGAACCGTCCCGGCCCAGCTCCCCTGAGCTCCAGGAAGCACGTTCTCTACGTGGAGCACAGACACTTGAATCCAGACACAGAACTGAAAAGGTATTTTGGTGCCCGGGCAATCCTGGGGGAGCAAAGGCCACGGCAGAGACAACGTGTGTACCCCAAGTGCACATGGCTGACCACCCCTAAAAGCACCTGGCCCCGCTACAGCAAACCAGGTCTGTCCATGCGGCTGCTGGAATCAAAAAAAGGCCTCTCCTTCTTTGCGTTTGAGCACAGTGAGGAGTACCAGCAGGCTCAGCACAAGTTCCTGGTGGCCGTGGAGTCTATGGAGCCGAACAACATCGTGGTTCTGCTCCAGACGAGCCCTTACCACGTTGACTCACTCCTGCAGCTCAGCGATGCCTGCCGCTTTCAAGAGGATCAGGAGATGGCTCGAGACCTCGTAGAGAGAGCGCTGTACAGCATGGAATGTGCGTTCCACCCCCTGTTCAGTCTCACCAGTGGGGCCTGCCGGCTGGATTACCGCAGACCCGAGAACAGGAGCTTCTACCTGGCCCTCTACAAGCAGATGAGCTTCCTGGAGAAGCGAGGCTGCCCGCGCACGGCGCTGGAGTACTGCAAGCTCATCCTGAGTCTCGAGCCGGATGAGGACCCCCTCTGCATGCTGCTGCTCATCGACCACCTGGCCTTGCGGGCCCGGAACTACGAGTACCTGATCCGCCTCTTCCAGGAGTGGGAGGCTCATCGGAACCTGTCCCAGCTCCCTAATTTTGCCTTCTCTGTTCCACTGGCGTATTTCCTGCTGAGCCAGCAGACAGACCTCCCTGAGTGTGAGCAGAGCTCTGCCAGGCAGAAGGCCTCTCTCCTGATACAGCAGGCGCTCACCATGTTCCCTGGAGTCCTCCTGCCCCTGCTCGAGTCTTGCAGTGTGCGGCCCGACGCCAGCGTTTCCAGTCACCGCTTCTTTGGACCCAATGCTGAAATAAGCCAGCCCCCTGCCCTGAGCCAGCTGGTGAACCTGTACCTTGGGAGGTCACACTTTCTCTGGAAAGAGCCCGCCACCATGAGCTGGCTGGAGGAGAACGTCCACGAGGTTCTGCAAGCAGTGGACGCCGGGGACCCAGCCGTGGAAGCCTGTGAGAACCGGCGGAAGGTGCTCTACCAGCGTGCACCCAGGAATATCCACCGCCATGTGATCCTCTCTGAGATCAAGGAAGCCGTCGCTGCCCTGCCCCCGGACGTGACCACGCAGTCTGTGATGGGGTTTGATCCTCTGCCTCCTTCGGACACAATCTACTCCTACGTCAGGCCAGAGAGGCTAAGTCCTATCAGCCATGGAAACACCATTGCTCTCTTCTTCCGGTCACTGTTGCCAAACTATACCATGGAGGGGGAGAGGCCCGAGGAAGGAGTGGCTGGGGGTCTGAACCGCAACCAGGGCCTGAACAGGCTGATGCTGGCTGTGCGCGACATGATGGCCAACTTCCACCTCAACGACCTGGAGGCACCGCACGAGGACGACGCTGAGGGGGAGGGGGAGTGGGACTGA	MSRRALRRLRGEQRGQEPLGPGALHFDLRDDDDAEEEGPKRELGVRRPGGAGKEGVRVNNRFELINIDDLEDDPVVNGERSGCALTDAVAPGNKGRGQRGNTESKTDGDDTETVPSEQSHASGKLRKKKKKQKNKKSSTGEASENGLEDIDRILERIEDSTGLNRPGPAPLSSRKHVLYVEHRHLNPDTELKRYFGARAILGEQRPRQRQRVYPKCTWLTTPKSTWPRYSKPGLSMRLLESKKGLSFFAFEHSEEYQQAQHKFLVAVESMEPNNIVVLLQTSPYHVDSLLQLSDACRFQEDQEMARDLVERALYSMECAFHPLFSLTSGACRLDYRRPENRSFYLALYKQMSFLEKRGCPRTALEYCKLILSLEPDEDPLCMLLLIDHLALRARNYEYLIRLFQEWEAHRNLSQLPNFAFSVPLAYFLLSQQTDLPECEQSSARQKASLLIQQALTMFPGVLLPLLESCSVRPDASVSSHRFFGPNAEISQPPALSQLVNLYLGRSHFLWKEPATMSWLEENVHEVLQAVDAGDPAVEACENRRKVLYQRAPRNIHRHVILSEIKEAVAALPPDVTTQSVMGFDPLPPSDTIYSYVRPERLSPISHGNTIALFFRSLLPNYTMEGERPEEGVAGGLNRNQGLNRLMLAVRDMMANFHLNDLEAPHEDDAEGEGEWD*
TDRD3	included		included	H.sapiens	ATGCTGCGATTACAGATGACTGATGGTCATATAAGTTGCACAGCAGTAGAATTTAGTTATATGTCAAAAATAAGCCTGAACACACCACCTGGAACTAAAGTTAAGCTCTCAGGCATTGTTGACATAAAAAATGGATTCCTGCTCTTGAATGACTCTAACACCACAGTTCTTGGTGGTGAAGTGGAACACCTTATTGAGAAATGGGAGTTACAGAGAAGCTTATCAAAACACAATAGAAGCAATATTGGAACTGAAGGTGGACCACCGCCTTTTGTGCCTTTTGGACAGAAGTGTGTATCTCATGTCCAAGTGGATAGCAGAGAACTTGATCGAAGAAAAACATTGCAAGTTACAATGCCTGTCAAACCTACAAATGATAATGATGAATTTGAAAAGCAAAGGACGGCTGCTATTGCTGAAGTTGCAAAGAGCAAGGAAACCAAGACATTTGGAGGAGGTGGTGGTGGTGCTAGAAGTAATCTCAATATGAATGCTGCTGGTAACCGAAATAGGGAAGTTTTACAGAAAGAAAAGTCAACCAAATCAGAGGGAAAACATGAAGGTGTCTATAGAGAACTGGTTGATGAGAAAGCTCTGAAGCACATAACGGAAATGGGCTTCAGTAAGGAAGCATCGAGGCAAGCTCTTATGGATAATGGCAACAACTTAGAAGCAGCACTGAACGTACTTCTTACAAGCAATAAACAGAAACCTGTTATGGGTCCTCCTCTGAGAGGTAGAGGAAAAGGCAGGGGGCGAATAAGATCTGAAGATGAAGAGGACCTGGGAAATGCAAGGCCATCAGCACCAAGCACATTATTTGATTTCTTGGAATCTAAAATGGGAACTTTGAATGTGGAAGAACCTAAATCACAGCCACAGCAGCTTCATCAGGGACAATACAGATCATCAAATACTGAGCAAAATGGAGTAAAAGATAATAATCATCTGAGACATCCTCCTCGAAATGATACCAGGCAGCCAAGAAATGAAAAACCGCCTCGTTTTCAAAGAGACTCCCAAAATTCAAAGTCAGTTTTAGAAGGCAGTGGATTACCTAGAAATAGAGGTTCTGAAAGACCAAGTACTTCTTCAGTATCTGAAGTATGGGCTGAAGACAGAATCAAATGTGATAGACCGTATTCTAGATATGACAGAACTAAAGATACTTCATATCCTTTAGGTTCTCAGCATAGTGATGGTGCTTTTAAAAAAAGAGATAACTCTATGCAAAGCAGATCAGGAAAAGGTCCCTCCTTTGCAGAGGCAAAAGAAAATCCACTTCCTCAAGGATCTGTAGATTATAATAATCAAAAACGTGGAAAAAGAGAAAGCCAAACATCTATTCCTGATTATTTTTATGACAGGAAATCACAAACAATAAATAATGAAGCTTTCAGTGGTATAAAAATTGAAAAACATTTTAATGTAAATACTGATTATCAGAATCCAGTTCGAAGTAATAGTTTCATTGGTGTTCCAAATGGAGAAGTAGAAATGCCACTGAAAGGAAGACGAATAGGACCTATTAAGCCAGCAGGACCTGTCACAGCTGTACCCTGTGATGATAAAATATTTTACAATAGTGGGCCCAAACGAAGATCTGGGCCAATTAAGCCAGAAAAAATACTAGAATCATCTATTCCTATGGAGTATGCAAAAATGTGGAAACCTGGAGATGAATGTTTTGCACTTTATTGGGAAGACAACAAGTTTTACCGGGCAGAAGTTGAAGCCCTCCATTCTTCGGGTATGACAGCAGTTGTTAAATTCATTGACTACGGAAACTATGAAGAGGTGCTACTGAGCAATATCAAGCCCATTCAAACAGAGGCATGGGAGGAAGAAGGCACCTACGATCAAACTCTGGAGTTCCGTAGGGGAGGTGATGGCCAGCCAAGACGATCCACTCGGCCAACCCAACAGTTTTACCAACCACCCCGGGCTCGGAACTAA	MLRLQMTDGHISCTAVEFSYMSKISLNTPPGTKVKLSGIVDIKNGFLLLNDSNTTVLGGEVEHLIEKWELQRSLSKHNRSNIGTEGGPPPFVPFGQKCVSHVQVDSRELDRRKTLQVTMPVKPTNDNDEFEKQRTAAIAEVAKSKETKTFGGGGGGARSNLNMNAAGNRNREVLQKEKSTKSEGKHEGVYRELVDEKALKHITEMGFSKEASRQALMDNGNNLEAALNVLLTSNKQKPVMGPPLRGRGKGRGRIRSEDEEDLGNARPSAPSTLFDFLESKMGTLNVEEPKSQPQQLHQGQYRSSNTEQNGVKDNNHLRHPPRNDTRQPRNEKPPRFQRDSQNSKSVLEGSGLPRNRGSERPSTSSVSEVWAEDRIKCDRPYSRYDRTKDTSYPLGSQHSDGAFKKRDNSMQSRSGKGPSFAEAKENPLPQGSVDYNNQKRGKRESQTSIPDYFYDRKSQTINNEAFSGIKIEKHFNVNTDYQNPVRSNSFIGVPNGEVEMPLKGRRIGPIKPAGPVTAVPCDDKIFYNSGPKRRSGPIKPEKILESSIPMEYAKMWKPGDECFALYWEDNKFYRAEVEALHSSGMTAVVKFIDYGNYEEVLLSNIKPIQTEAWEEEGTYDQTLEFRRGGDGQPRRSTRPTQQFYQPPRARN*
TDRD9	included		included	H.sapiens	ATGTCGGCTACCATCAGCTGTAAAGAGTTTGCAGACTACTTTGCTGTTCCTGTTCAAAACAAGATGAATCCTGCATATATTTTTGAAGTGGAAGGCAAGCCCCATTCAGTTGAAGAGTATTATCTTAATGATTTGGAGCACATTCATCATAGCAAGCTCTCTCCTCATCTCCTGGAGGAACCGGTGATAACTAAGGATATATATGAAGTTGCTGTCTCTCTCATTCAGATGTTTGATGACTTGGATATGAAGGAGAGTGGGAACAAGGCTTGGTCGGGGGCCCAGTTTGTGTTGGAGCGAAGCAGTGTGTTGGTGTTTTTGCCAGGTCTGGGTGAAATAAATTATATGCATGAACTTCTCACAAGCCTGGTTCATAAAAGGTTGCAGGTCTATCCACTCCATTCAAGTGTGGCTTTAGAAGAACAGAATAATGTCTTTTTAAGTCCAGTCCCTGGGTACAGAAAGATTATTCTGTCCACCAATATTGCAGAGAGTTCTGTCACAGTTCCAGATGTCAAATATGTTATAGATTTTTGTTTGACTAGAACTTTGGTCTGTGATGAAGATACAAATTATCAGAGTCTGCGATTGAGTTGGGCCTCTAAAACCAGCTGTAATCAGAGAAAAGGCCGTGCTGGACGAGTGTCTAGAGGGTACTGTTACCGGCTGGTACACAAGGATTTCTGGGACAACTCCATCCCTGATCATGTTGTTCCTGAGATGTTGCGTTGTCCATTAGGAAGCACGATCTTGAAAGTGAAATTACTTGACATGGGTGAGCCGAGAGCTCTGCTGGCCACTGCCCTTTCCCCGCCTGGTCTGAGTGACATTGAGCGCACCATCCTTCTACTAAAGGAGGTTGGAGCACTTGCAGTGAGTGGGCAGAGAGAAGATGAAAACCCCCATGATGGTGAATTGACCTTCTTAGGAAGAGTTTTAGCCCAACTTCCTGTAAATCAGCAACTTGGTAAACTCATAGTCCTTGGACATGTATTTGGATGTCTAGATGAATGTCTTATTATAGCGGCAGCTCTTTCTTTGAAGAATTTTTTTGCAATGCCTTTCCGGCAGCATCTCGATGGATATAGGAACAAAGTGAATTTCTCTGGCAGTAGCAAGAGTGACTGTATTGCACTTGTTGAGGCATTTAAAACATGGAAGGCTTGCAGACAGACAGGGGAGCTGCGGTACCCGAAGGATGAACTTAATTGGGGACGGTTAAATTACATTCAAATCAAGAGAATTAGAGAGGTGGCTGAATTATATGAAGAATTGAAGACTAGAATCTCACAGTTCAACATGCATGTTGATTCTCGGCGACCTGTCATGGACCAAGAGTATATATATAAGCAGCGATTCATCCTACAGGTTGTATTGGCAGGTGCTTTCTATCCAAATTACTTTACTTTTGGACAGCCGGATGAGGAGATGGCGGTGAGGGAGCTGGCTGGCAAGGACCCCAAGACAACTGTCGTGTTGAAACACATTCCTCCCTATGGATTTCTTTACTATAAACAACTACAGTCTCTCTTTAGACAGTGTGGTCAAGTCAAATCCATTGTATTTGATGGTGCAAAAGCCTTTGTGGAATTCTCACGAAATCCAACAGAGAGATTTAAAACCCTTCCTGCAGTATATATGGCAATTAAGATGTCTCAACTAAAAGTTTCACTTGAACTCAGCGTTCATTCTGCAGAGGAAATTGAAGGGAAGGTGCAAGGCATGAACGTCTCAAAGCTCAGGAACACAAGGGTGAATGTGGACTTCCAGAAGCAGACGGTAGATCCTATGCAAGTCTCCTTTAACACATCAGACAGGTCCCAGACAGTTACAGATCTCCTTCTAACTATTGATGTCACAGAGGTGGTTGAAGTGGGACACTTTTGGGGATACAGGATTGATGAAAACAACTCAGAGATTCTGAAAAAGCTTACTGCTGAAATCAACCAACTGACGCTGGTGCCCTTGCCCACTCACCCACATCCAGACTTGGTCTGTCTGGCACCTTTTGCTGATTTTGATAAACAACGCTACTTTAGAGCTCAAGTCCTTTATGTTTCTGGAAATTCTGCTGAGGTATTCTTTGTAGATTATGGCAATAAGTCTCATGTAGATCTACATCTTTTGATGGAGATTCCCTGTCAATTTCTTGAACTTCCTTTCCAGGCTTTGGAATTTAAGATTTGCAAAATGAGACCATCAGCAAAGTCTCTTGTTTGTGGCAAGCACTGGAGTGACGGGGCCAGCCAGTGGTTCGCCTCTCTGGTGAGCGGCTGCACCCTCCTTGTGAAGGTCTTCTCTGTGGTGCACAGCGTCCTGCACGTGGATGTGTACCAGTACTCAGGGGTCCAGGATGCCATCAACATAAGAGACGTCCTCATCCAGCAGGGCTATGCCGAGCTCACGGAGGAGTCCTACGAGTCCAAGCAAAGCCATGAAGTTCTCAAGGGCCTCTTTTCCAAGTCAGTAGAAAACATGACAGATGGCTCTGTGCCCTTTCCCATGAAAGACGACGAGAAATATCTTATCCGGATTTTGTTAGAGAGCTTTTCTACCAATAAACTGGGTACTCCAAACTGTAAGGCAGAACTTCACGGGCCTTTTAACCCTTATGAACTAAGTGCCATAGTTTGA	MSATISCKEFADYFAVPVQNKMNPAYIFEVEGKPHSVEEYYLNDLEHIHHSKLSPHLLEEPVITKDIYEVAVSLIQMFDDLDMKESGNKAWSGAQFVLERSSVLVFLPGLGEINYMHELLTSLVHKRLQVYPLHSSVALEEQNNVFLSPVPGYRKIILSTNIAESSVTVPDVKYVIDFCLTRTLVCDEDTNYQSLRLSWASKTSCNQRKGRAGRVSRGYCYRLVHKDFWDNSIPDHVVPEMLRCPLGSTILKVKLLDMGEPRALLATALSPPGLSDIERTILLLKEVGALAVSGQREDENPHDGELTFLGRVLAQLPVNQQLGKLIVLGHVFGCLDECLIIAAALSLKNFFAMPFRQHLDGYRNKVNFSGSSKSDCIALVEAFKTWKACRQTGELRYPKDELNWGRLNYIQIKRIREVAELYEELKTRISQFNMHVDSRRPVMDQEYIYKQRFILQVVLAGAFYPNYFTFGQPDEEMAVRELAGKDPKTTVVLKHIPPYGFLYYKQLQSLFRQCGQVKSIVFDGAKAFVEFSRNPTERFKTLPAVYMAIKMSQLKVSLELSVHSAEEIEGKVQGMNVSKLRNTRVNVDFQKQTVDPMQVSFNTSDRSQTVTDLLLTIDVTEVVEVGHFWGYRIDENNSEILKKLTAEINQLTLVPLPTHPHPDLVCLAPFADFDKQRYFRAQVLYVSGNSAEVFFVDYGNKSHVDLHLLMEIPCQFLELPFQALEFKICKMRPSAKSLVCGKHWSDGASQWFASLVSGCTLLVKVFSVVHSVLHVDVYQYSGVQDAINIRDVLIQQGYAELTEESYESKQSHEVLKGLFSKSVENMTDGSVPFPMKDDEKYLIRILLESFSTNKLGTPNCKAELHGPFNPYELSAIV*
TEFM	included		included	H.sapiens	ATGAGCGGGTCTGTCCTCTTCACGGCGGGAGAGAGGTGGAGATGCTTTCTGACCCCGTCGAGGTCATCCCTGTACTGGGCCTTACATAATTTCTGCTGTCGGAAAAAATCCACTACACCTAAGAAAATTACTCCCAATGTTACTTTTTGTGATGATAATGCAAAGGAGCCCGAAAATGCACTTGACAAGCTCTTCTCTTCAGAACAGCAGGCTTCCATCTTGCATGTGTTGAATACAGCATCTACTAAAGAACTTGAAGCTTTCCGATTGCTTCGTGGAAGAAGGTCCATCAATATCGTAGAGCACAGAGAAAACTTTGGGCCATTTCAGAATTTAGAGAGTTTAATGAATGTGCCCTTGTTTAAGTATAAAAGTACAGTTCAAGTTTGTAACTCCATACTTTGTCCAAAGACTGGACGGGAAAAAAGAAAGTCACCGGAAAACCGGTTCCTGAGAAAGCTCCTCAAACCAGACATAGAAAGAGAAAGACTTAAGGCAGTTAATAGTATCATATCTATCGTTTTTGGTACTCGAAGAATTGCCTGGGCTCACCTTGATCGTAAGTTGACAGTGCTGGACTGGCAGCAAAGTGACCGTTGGAGTTTAATGAGAGGAATATACTCATCATCAGTCTATTTAGAAGAGGTAAGGCAGTTGCACCTCCAGATTCCTACCTGCTAG	MSGSVLFTAGERWRCFLTPSRSSLYWALHNFCCRKKSTTPKKITPNVTFCDDNAKEPENALDKLFSSEQQASILHVLNTASTKELEAFRLLRGRRSINIVEHRENFGPFQNLESLMNVPLFKYKSTVQVCNSILCPKTGREKRKSPENRFLRKLLKPDIERERLKAVNSIISIVFGTRRIAWAHLDRKLTVLDWQQSDRWSLMRGIYSSSVYLEEVRQLHLQIPTC*
TES	included		included	H.sapiens	ATGGACCTGGAAAACAAAGTGAAGAAGATGGGCTTAGGTCACGAGCAAGGATTTGGAGCCCCTTGTTTAAAATGCAAAGAAAAATGTGAAGGATTCGAACTGCACTTCTGGAGAAAAATATGTCGTAACTGCAAGTGTGGCCAAGAAGAGCATGATGTCCTCTTGAGCAATGAAGAGGATCGAAAAGTGGGAAAACTTTTTGAAGACACCAAGTATACCACTCTGATTGCAAAACTAAAGTCAGATGGAATTCCCATGTATAAACGCAATGTTATGATATTGACGAATCCAGTTGCTGCCAAGAAGAATGTCTCCATCAATACAGTTACCTATGAGTGGGCTCCTCCTGTCCAGAATCAAGCATTGGCCAGGCAGTACATGCAGATGCTACCCAAGGAAAAGCAGCCAGTAGCAGGCTCAGAGGGGGCACAGTACCGGAAGAAGCAGCTGGCAAAGCAGCTCCCTGCACATGACCAGGACCCTTCAAAGTGCCATGAGTTGTCTCCCAGAGAGGTGAAGGAGATGGAGCAGTTTGTGAAGAAATATAAGAGCGAAGCTCTGGGAGTAGGAGATGTCAAACTTCCCTGTGAGATGGATGCCCAAGGCCCCAAACAAATGAACATTCCTGGAGGGGATAGAAGCACCCCAGCAGCAGTGGGGGCCATGGAGGACAAATCTGCTGAGCACAAAAGAACTCAATATTCCTGCTATTGCTGCAAACTGAGTATGAAAGAAGGTGACCCAGCCATCTATGCCGAAAGGGCTGGCTATGATAAACTGTGGCACCCAGCTTGTTTTGTCTGCAGCACCTGCCATGAACTCCTGGTTGACATGATTTATTTTTGGAAGAATGAGAAGCTATACTGTGGCAGACATTACTGTGACAGCGAGAAACCCCGATGTGCTGGCTGTGACGAGCTGATATTCAGCAATGAGTATACCCAGGCAGAAAACCAGAATTGGCACCTGAAACACTTCTGCTGCTTTGACTGTGATAGCATTCTAGCTGGGGAGATATACGTGATGGTCAATGACAAGCCCGTGTGCAAGCCCTGCTATGTGAAGAATCACGCTGTGGTGTGTCAAGGATGCCACAATGCCATCGACCCAGAAGTGCAGCGGGTGACCTATAACAATTTCAGCTGGCATGCATCCACAGAGTGCTTTCTGTGCTCTTGCTGCAGCAAATGCCTCATTGGGCAGAAGTTCATGCCAGTAGAAGGGATGGTTTTCTGTTCAGTGGAATGTAAGAAGAGGATGTCTTAG	MDLENKVKKMGLGHEQGFGAPCLKCKEKCEGFELHFWRKICRNCKCGQEEHDVLLSNEEDRKVGKLFEDTKYTTLIAKLKSDGIPMYKRNVMILTNPVAAKKNVSINTVTYEWAPPVQNQALARQYMQMLPKEKQPVAGSEGAQYRKKQLAKQLPAHDQDPSKCHELSPREVKEMEQFVKKYKSEALGVGDVKLPCEMDAQGPKQMNIPGGDRSTPAAVGAMEDKSAEHKRTQYSCYCCKLSMKEGDPAIYAERAGYDKLWHPACFVCSTCHELLVDMIYFWKNEKLYCGRHYCDSEKPRCAGCDELIFSNEYTQAENQNWHLKHFCCFDCDSILAGEIYVMVNDKPVCKPCYVKNHAVVCQGCHNAIDPEVQRVTYNNFSWHASTECFLCSCCSKCLIGQKFMPVEGMVFCSVECKKRMS*
TEX10	included		included	H.sapiens	ATGACTAAAAAAAGAAAACGCCAACATGATTTTCAAAAAGTAAAATTGAAAGTTGGTAAAAAGAAGCCCAAGTTACAAAATGCTACTCCTACAAACTTTAAAACAAAGACTATACATCTGCCTGAGCAACTCAAAGAGGATGGAACACTTCCAACAAACAATAGAAAACTTAACATAAAGGATTTGCTGTCACAGATGCATCACTACAATGCTGGGGTTAAACAAAGTGCTCTTCTTGGACTTAAAGACCTTTTGTCTCAATACCCATTTATAATTGATGCACACCTTTCAAACATATTAAGTGAAGTGACTGCTGTGTTTACAGATAAAGATGCTAATGTACGATTAGCAGCAGTTCAACTTCTTCAATTCCTGGCCCCCAAAATACGAGCTGAACAAATTTCTCCATTTTTTCCTTTGGTAAGTGCCCATCTCTCTAGTGCCATGACTCACATTACTGAAGGAATTCAGGAGGACTCTTTAAAAGTTTTGGACATTCTGCTGGAACAGTACCCAGCTCTAATTACTGGCCGTAGCAGCATATTGCTTAAGAATTTTGTAGAACTTATTTCTCATCAGCAGCTGTCCAAAGGACTGATAAATAGAGACAGATCCCAGTCCTGGATACTTTCTGTAAATCCTAATCGGAGACTCACTTCTCAGCAATGGAGGCTGAAAGTCTTAGTGAGACTCAGTAAATTCCTTCAGGCCTTGGCAGATGGATCCAGTAGGTTGAGAGAAAGTGAAGGACTTCAGGAACAGAAAGAAAATCCCCATGCCACTAGCAACTCCATTTTTATCAACTGGAAGGAACATGCCAACGACCAGCAACACATCCAGGTTTATGAAAATGGGGGTTCACAGCCAAATGTCAGTTCACAGTTCAGGCTACGGTATCTGGTTGGAGGACTGAGTGGTGTGGATGAAGGCCTGTCATCTACTGAAAACCTGAAAGGATTTATTGAGATAATAATTCCATTGCTAATTGAATGCTGGGTTGAAGCTGTACCTCCACAACTAGCTACTCCTGTTGGGAATGGTATAGAACGAGAACCTCTACAGGTTATGCAGCAAGTTCTTAATATTATTTCCCTTCTGTGGAAACTCTCTAAACAACAGGATGAAACCCATAAATTGGAGTCATGGCTTCGAAAGAACTACCTTATTGATTTTAAACACCATTTTATGAGTCGTTTTCCATATGTCTTAAAAGAAATAACCAAGCACAAAGGGAAAGAGCCAAATAAAAGCATCAAGCATTGCACAGTTCTCTCCAATAACATAGATCATCTCTTACTGAATTTAACACTGTCTGATATCATGGTCTCCCTGGCAAATGCGTCAACTTTGCAGAAGGATTGCAGTTGGATAGAAATGATAAGGAAATTTGTAACAGAGACCCTTGAAGATGGCTCTAGGCTAAATAGTAAGCAACTGAACAGATTGCTGGGAGTATCCTGGAGGTTAATGCAAATACAGCCAAACAGAGAGGACACAGAGACTCTTATTAAGGCAGTTTATACATTATATCAGCAGAGGGGCCTTATCCTTCCAGTTCGGACTTTGTTATTGAAGCTTTTCAGTAAAATCTATCAGACAGAAGAACTGAGATCTTGTAGATTCAGATATCGTAGTAAAGTGTTATCCCGTTGGCTGGCTGGCTTACCATTGCAACTTGCTCATCTTGGCTCCCGAAATCCTGAGCTCTCTACACAGCTTATCGATATCATTCATACCGCTGCAGCACGAGCAAATAAAGAATTACTAAAAAGTTTACAAGCTACTGCCCTCCGAATTTATGATCCACAAGAAGGTGCTGTGGTGGTTCTCCCTGCAGACTCTCAGCAGCGTTTGGTTCAGCTTGTATATTTCCTACCCAGTCTGCCGGCTGATTTGCTTTCTCGGTTAAGTCGTTGCTGTATTATGGGAAGACTCAGTTCAAGTTTGGCTGCCATGCTTATCGGGATACTGCACATGAGATCATCATTTTCTGGGTGGAAGTATTCAGCTAAAGACTGGTTGATGAGTGATGTAGACTATTTCAGCTTCTTATTTTCCACACTTACAGGGTTTTCGAAAGAGGAGTTGACTTGGCTTCAGAGCCTTCGAGGAGTTCCTCATGTCATCCAGACACAGCTTTCCCCTGTGCTTCTCTACCTTACAGATTTGGATCAATTTTTACACCACTGGGATGTAACAGAGGCAGTTTTTCACAGTTTATTGGTTATTCCTGCCCGAAGTCAGAACTTTGACATCTTGCAAAGTGCCATCAGTAAGCATTTGGTTGGGTTGACTGTAATTCCTGACAGCACGGCTGGCTGTGTTTTTGGTGTTATCTGTAAGCTCCTGGATCATACTTGTGTAGTTAGTGAGACTCTACTGCCATTTCTGGCTTCTTGTTGCTACAGTCTTCTTTATTTTCTGCTCACTATAGAGAAAGGGGAAGCAGAACATCTAAGAAAGAGGGACAAGCTGTGGGGGGTCTGTGTCTCCATCCTGGCTCTCTTGCCTCGAGTCCTCAGGTTGATGCTGCAGAGCCTGCGGGTGAACAGAGTTGGGCCTGAGGAGCTGCCTGTTGTGGGCCAGCTGCTTCGACTGCTGCTTCAGCATGCACCCCTCAGGACTCATATGTTGACCAATGCGATCTTGGTGCAGCAGATCATCAAGAATATCACGACATTGAAGAGTGGAAGTGTTCAGGAACAGTGGCTCACAGACTTACATTACTGCTTTAACGTGTATATCACTGGGCATCCCCAAGGGCCCAGTGCACTGGCTACAGTGTATTGA	MTKKRKRQHDFQKVKLKVGKKKPKLQNATPTNFKTKTIHLPEQLKEDGTLPTNNRKLNIKDLLSQMHHYNAGVKQSALLGLKDLLSQYPFIIDAHLSNILSEVTAVFTDKDANVRLAAVQLLQFLAPKIRAEQISPFFPLVSAHLSSAMTHITEGIQEDSLKVLDILLEQYPALITGRSSILLKNFVELISHQQLSKGLINRDRSQSWILSVNPNRRLTSQQWRLKVLVRLSKFLQALADGSSRLRESEGLQEQKENPHATSNSIFINWKEHANDQQHIQVYENGGSQPNVSSQFRLRYLVGGLSGVDEGLSSTENLKGFIEIIIPLLIECWVEAVPPQLATPVGNGIEREPLQVMQQVLNIISLLWKLSKQQDETHKLESWLRKNYLIDFKHHFMSRFPYVLKEITKHKGKEPNKSIKHCTVLSNNIDHLLLNLTLSDIMVSLANASTLQKDCSWIEMIRKFVTETLEDGSRLNSKQLNRLLGVSWRLMQIQPNREDTETLIKAVYTLYQQRGLILPVRTLLLKLFSKIYQTEELRSCRFRYRSKVLSRWLAGLPLQLAHLGSRNPELSTQLIDIIHTAAARANKELLKSLQATALRIYDPQEGAVVVLPADSQQRLVQLVYFLPSLPADLLSRLSRCCIMGRLSSSLAAMLIGILHMRSSFSGWKYSAKDWLMSDVDYFSFLFSTLTGFSKEELTWLQSLRGVPHVIQTQLSPVLLYLTDLDQFLHHWDVTEAVFHSLLVIPARSQNFDILQSAISKHLVGLTVIPDSTAGCVFGVICKLLDHTCVVSETLLPFLASCCYSLLYFLLTIEKGEAEHLRKRDKLWGVCVSILALLPRVLRLMLQSLRVNRVGPEELPVVGQLLRLLLQHAPLRTHMLTNAILVQQIIKNITTLKSGSVQEQWLTDLHYCFNVYITGHPQGPSALATVY*
THOC1	included		included	H.sapiens	ATGTCTCCGACGCCGCCGCTCTTCAGTTTGCCCGAAGCGCGGACGCGGTTTACGAAGTCTACCAGAGAGGCCTTGAACAACAAAAACATCAAGCCATTGTTAAGTACCTTCAGCCAGGTACCTGGCAGTGAAAATGAAAAAAAATGTACCCTTGACCAAGCTTTCAGAGGTATTCTAGAAGAAGAAATTATAAATCATTCATCATGTGAAAACGTTTTAGCTATTATTTCTCTTGCTATTGGGGGAGTAACTGAAGGTATTTGTACCGCATCTACACCTTTTGTATTGTTGGGAGATGTTTTGGATTGTCTTCCTTTGGATCAGTGTGACACAATATTCACTTTTGTGGAAAAAAATGTTGCTACTTGGAAATCAAATACATTCTATTCTGCTGGGAAAAATTACTTACTACGTATGTGCAATGATCTCCTAAGAAGATTGTCTAAATCCCAGAATACAGTCTTCTGTGGACGGATTCAGCTCTTTTTGGCCAGGCTTTTCCCTCTGTCTGAGAAATCAGGTCTTAACTTGCAGAGTCAGTTTAATCTGGAAAATGTCACTGTTTTCAATACAAATGAGCAGGAAAGCACCCTGGGTCAGAAGCACACTGAAGATAGAGAAGAAGGAATGGATGTAGAAGAAGGCGAAATGGGAGATGAGGAAGCTCCAACAACGTGCTCTATTCCAATTGATTACAACCTGTATCGAAAATTCTGGTCACTTCAGGATTACTTCAGGAACCCTGTGCAATGCTATGAGAAGATTTCATGGAAAACTTTTCTCAAGTATTCTGAAGAAGTTTTAGCTGTTTTTAAGAGTTATAAATTAGATGATACTCAGGCCTCAAGAAAAAAGATGGAAGAATTGAAAACAGGAGGAGAACATGTATATTTTGCAAAATTTTTAACAAGTGAAAAGCTGATGGATTTACAACTGAGTGACAGTAACTTTCGTCGACACATCCTGTTGCAGTATCTCATTTTATTCCAATATCTCAAGGGGCAGGTCAAATTCAAAAGTTCAAACTATGTTTTAACTGATGAGCAATCACTTTGGATTGAAGATACTACAAAATCAGTTTATCAACTACTATCTGAAAACCCCCCCGATGGAGAAAGATTTTCAAAGATGGTAGAGCATATATTAAACACTGAAGAAAACTGGAACTCGTGGAAAAATGAAGGTTGCCCAAGTTTTGTGAAAGAAAGAACATCAGATACCAAACCTACGAGAATAATTCGGAAGAGAACAGCACCCGAGGACTTCCTAGGGAAAGGACCCACCAAAAAAATTCTGATGGGAAATGAGGAGTTAACAAGGCTTTGGAATCTTTGCCCTGATAATATGGAAGCCTGTAAATCAGAGACAAGGGAACACATGCCCACTTTGGAGGAATTCTTTGAAGAAGCCATTGAACAGGCAGACCCTGAAAATATGGTGGAAAATGAATATAAGGCTGTGAACAATTCAAATTATGGTTGGAGAGCCCTGAGACTATTAGCACGGAGAAGCCCTCACTTCTTCCAGCCAACCAACCAGCAGTTTAAAAGTTTACCAGAATATCTTGAAAATATGGTAATAAAGCTAGCCAAGGAATTACCGCCTCCTTCTGAAGAAATAAAAACAGGTGAGGATGAAGATGAGGAAGATAATGATGCTCTACTGAAGGAAAATGAAAGTCCTGATGTTCGGCGAGACAAACCTGTAACAGGAGAACAAATAGAGGTATTTGCCAACAAGCTGGGTGAACAATGGAAGATTCTGGCTCCCTACTTGGAAATGAAAGACTCAGAAATTAGGCAGATTGAGTGTGACAGTGAAGACATGAAGATGAGAGCTAAGCAGCTCCTGGTTGCCTGGCAAGATCAAGAGGGAGTTCATGCAACACCTGAGAATCTGATTAATGCACTGAATAAGTCTGGATTAAGTGACCTTGCAGAAAGTCTAACTAATGACAATGAGACAAATAGTTAG	MSPTPPLFSLPEARTRFTKSTREALNNKNIKPLLSTFSQVPGSENEKKCTLDQAFRGILEEEIINHSSCENVLAIISLAIGGVTEGICTASTPFVLLGDVLDCLPLDQCDTIFTFVEKNVATWKSNTFYSAGKNYLLRMCNDLLRRLSKSQNTVFCGRIQLFLARLFPLSEKSGLNLQSQFNLENVTVFNTNEQESTLGQKHTEDREEGMDVEEGEMGDEEAPTTCSIPIDYNLYRKFWSLQDYFRNPVQCYEKISWKTFLKYSEEVLAVFKSYKLDDTQASRKKMEELKTGGEHVYFAKFLTSEKLMDLQLSDSNFRRHILLQYLILFQYLKGQVKFKSSNYVLTDEQSLWIEDTTKSVYQLLSENPPDGERFSKMVEHILNTEENWNSWKNEGCPSFVKERTSDTKPTRIIRKRTAPEDFLGKGPTKKILMGNEELTRLWNLCPDNMEACKSETREHMPTLEEFFEEAIEQADPENMVENEYKAVNNSNYGWRALRLLARRSPHFFQPTNQQFKSLPEYLENMVIKLAKELPPPSEEIKTGEDEDEEDNDALLKENESPDVRRDKPVTGEQIEVFANKLGEQWKILAPYLEMKDSEIRQIECDSEDMKMRAKQLLVAWQDQEGVHATPENLINALNKSGLSDLAESLTNDNETNS*
THOC3	included		included	H.sapiens	ATGGCGGTCCCCGCTGCAGCCATGGGGCCCTCGGCGTTGGGCCAGAGCGGCCCCGGCTCGATGGCCCCGTGGTGCTCAGTGAGCAGCGGCCCGTCGCGCTACGTGCTTGGGATGCAGGAGCTGTTCCGGGGCCACAGCAAGACGCGCGAGTTCCTGGCGCACAGCGCCAAGGTGCACTCGGTGGCCTGGAGTTGCGACGGGCGTCGCCTAGCCTCGGGGTCCTTCGACAAGACGGCCAGCGTCTTCTTGCTGGAGAAGGACCGGTTGGTCAAAGAAAACAATTATCGGGGACATGGGGATAGTGTGGACCAGCTTTGTTGGCATCCAAGTAATCCTGACCTATTTGTTACGGCGTCTGGAGATAAAACCATTCGCATCTGGGATGTGAGGACTACAAAATGCATTGCCACTGTGAACACTAAAGGGGAGAACATTAATATCTGCTGGAGTCCTGATGGGCAGACCATTGCTGTAGGCAACAAGGATGATGTGGTGACCTTTATTGATGCCAAGACACACCGTTCCAAAGCAGAAGAGCAGTTCAAGTTCGAGGTCAACGAAATCTCCTGGAACAATGACAATAATATGTTCTTCCTGACAAATGGCAATGGTTGTATCAACATCCTCAGCTACCCAGAACTGAAGCCTGTGCAGTCCATCAACGCCCATCCTTCCAACTGCATCTGTATCAAGTTTGACCCCATGGGGAAGTACTTTGCCACAGGAAGTGCAGATGCTTTGGTCAGCCTCTGGGATGTGGATGAGTTAGTGTGTGTTCGGTGCTTTTCCAGGCTGGATTGGCCTGTAAGAACCCTCAGTTTCAGCCATGATGGGAAAATGCTGGCGTCAGCATCGGAAGATCATTTTATTGACATTGCTGAAGTGGAGACAGGGGACAAACTATGGGAGGTACAGTGTGAGTCTCCGACCTTCACAGTGGCGTGGCACCCCAAAAGGCCTCTGCTGGCATTTGCCTGTGATGACAAAGACGGCAAATATGACAGCAGCCGGGAAGCCGGAACTGTGAAGCTGTTTGGGCTTCCTAATGATTCTTGA	MAVPAAAMGPSALGQSGPGSMAPWCSVSSGPSRYVLGMQELFRGHSKTREFLAHSAKVHSVAWSCDGRRLASGSFDKTASVFLLEKDRLVKENNYRGHGDSVDQLCWHPSNPDLFVTASGDKTIRIWDVRTTKCIATVNTKGENINICWSPDGQTIAVGNKDDVVTFIDAKTHRSKAEEQFKFEVNEISWNNDNNMFFLTNGNGCINILSYPELKPVQSINAHPSNCICIKFDPMGKYFATGSADALVSLWDVDELVCVRCFSRLDWPVRTLSFSHDGKMLASASEDHFIDIAEVETGDKLWEVQCESPTFTVAWHPKRPLLAFACDDKDGKYDSSREAGTVKLFGLPNDS*
THOC5	included		included	H.sapiens	ATGTCATCAGAATCGAGCAAAAAACGGAAGCCCAAAGTGATCCGAAGCGATGGAGCCCCAGCTGAAGGAAAGCGGAATCGATCTGACACCGAGCAGGAAGGTAAATACTACAGTGAGGAGGCCGAGGTGGATCTGCGGGACCCTGGCAGAGACTATGAGTTATACAAGTACACCTGCCAGGAGCTACAGAGGCTGATGGCTGAGATCCAAGACCTGAAGAGCAGGGGTGGCAAGGATGTGGCAATAGAAATAGAAGAACGGAGGATCCAGAGCTGTGTGCATTTCATGACTCTAAAGAAGCTTAACCGATTAGCCCACATCAGGTTGAAGAAAGGAAGAGATCAGACCCACGAGGCTAAGCAGAAAGTAGATGCCTATCATCTGCAGCTCCAGAACCTGTTGTATGAGGTGATGCACCTACAGAAGGAGATCACCAAATGTTTGGAGTTTAAGTCAAAGCATGAAGAAATTGATCTGGTCAGTTTAGAGGAGTTTTATAAGGAGGCTCCACCAGATATCAGCAAGGCCGAAGTCACCATGGGAGACCCTCACCAGCAAACACTGGCACGTCTGGACTGGGAGCTGGAGCAGCGGAAAAGGCTGGCAGAGAAGTACCGAGAGTGCCTATCTAACAAGGAGAAGATTCTCAAGGAGATTGAGGTGAAGAAGGAGTACCTGAGCAGCCTCCAGCCCCGCCTCAACAGCATCATGCAGGCTTCCCTTCCGGTGCAGGAGTACCTGTTTATGCCATTCGACCAGGCTCACAAGCAGTATGAGACAGCCAGACACCTGCCGCCTCCCCTCTATGTCCTCTTTGTTCAGGCCACTGCGTATGGGCAGGCCTGTGATAAGACGTTATCTGTGGCAATCGAAGGCAGTGTGGATGAAGCCAAGGCTCTGTTCAAACCTCCAGAGGACTCCCAAGATGACGAGAGTGACTCAGATGCCGAGGAGGAGCAGACTACGAAGCGCCGGAGACCCACACTGGGGGTTCAGTTGGACGACAAACGCAAGGAGATGCTGAAGAGGCACCCACTGTCTGTCATGCTCGACCTGAAGTGCAAAGATGACAGTGTGCTTCACCTGACTTTCTACTACCTCATGAACCTCAACATCATGACAGTAAAAGCCAAAGTGACAACTGCCATGGAGCTGATCACCCCCATCAGTGCAGGTGACTTGCTGTCTCCTGACTCAGTCCTGAGTTGCTTGTATCCTGGGGATCATGGAAAGAAAACTCCGAATCCAGCCAATCAGTATCAGTTTGATAAAGTTGGCATCCTGACTTTGAGCGACTATGTACTTGAGCTAGGTCACCCCTATTTGTGGGTGCAGAAGCTGGGTGGCCTCCACTTCCCCAAAGAGCAGCCCCAGCAAACAGTGATTGCTGACCACTCGCTGAGCGCCAGCCACATGGAGACCACCATGAAACTTCTGAAGACCAGGGTGCAGTCCCGCCTGGCCCTCCACAAACAGTTTGCATCCCTAGAACATGGCATTGTGCCAGTTACCAGTGATTGCCAGTACCTCTTCCCTGCCAAGGTTGTCTCTCGCCTGGTGAAATGGGTGACAATTGCCCATGAGGATTACATGGAGCTGCACTTCACCAAAGACATTGTGGATGCGGGACTGGCTGGGGACACCAATCTCTACTACATGGCGCTCATCGAAAGGGGCACAGCCAAACTGCAGGCCGCTGTGGTGTTGAACCCTGGCTACTCCTCCATCCCACCTATTTTCCAGCTCTGTTTGAACTGGAAAGGGGAGAAAACCAACAGCAACGATGACAACATTCGGGCCATGGAGGGCGAAGTCAATGTGTGCTACAAGGAGCTGTGTGGCCCTTGGCCCAGCCACCAGCTGTTGACCAACCAGCTGCAGCGGCTGTGTGTGCTGCTGGATGTTTACCTGGAGACCGAGAGCCATGACGACAGTGTGGAGGGGCCCAAGGAATTTCCCCAGGAGAAGATGTGTCTGCGGCTCTTCAGGGGTCCTAGCAGGATGAAGCCATTTAAATACAACCATCCTCAGGGATTCTTCAGCCATCGCTGA	MSSESSKKRKPKVIRSDGAPAEGKRNRSDTEQEGKYYSEEAEVDLRDPGRDYELYKYTCQELQRLMAEIQDLKSRGGKDVAIEIEERRIQSCVHFMTLKKLNRLAHIRLKKGRDQTHEAKQKVDAYHLQLQNLLYEVMHLQKEITKCLEFKSKHEEIDLVSLEEFYKEAPPDISKAEVTMGDPHQQTLARLDWELEQRKRLAEKYRECLSNKEKILKEIEVKKEYLSSLQPRLNSIMQASLPVQEYLFMPFDQAHKQYETARHLPPPLYVLFVQATAYGQACDKTLSVAIEGSVDEAKALFKPPEDSQDDESDSDAEEEQTTKRRRPTLGVQLDDKRKEMLKRHPLSVMLDLKCKDDSVLHLTFYYLMNLNIMTVKAKVTTAMELITPISAGDLLSPDSVLSCLYPGDHGKKTPNPANQYQFDKVGILTLSDYVLELGHPYLWVQKLGGLHFPKEQPQQTVIADHSLSASHMETTMKLLKTRVQSRLALHKQFASLEHGIVPVTSDCQYLFPAKVVSRLVKWVTIAHEDYMELHFTKDIVDAGLAGDTNLYYMALIERGTAKLQAAVVLNPGYSSIPPIFQLCLNWKGEKTNSNDDNIRAMEGEVNVCYKELCGPWPSHQLLTNQLQRLCVLLDVYLETESHDDSVEGPKEFPQEKMCLRLFRGPSRMKPFKYNHPQGFFSHR*
THOC7	included		included	H.sapiens	ATGGGAGCCGTGACTGACGACGAAGTTATACGGAAGCGTCTCCTCATTGATGGAGATGGTGCTGGAGATGATCGGAGAATTAATCTGCTAGTGAAGAGTTTCATTAAATGGTGCAACTCTGGGTCCCAGGAAGAGGGATATAGCCAGTACCAACGTATGCTGAGCACGCTGTCTCAATGTGAATTTTCAATGGGCAAAACTTTACTAGTATATGATATGAATCTCAGAGAAATGGAAAATTATGAAAAAATTTACAAGGAAATAGAATGTAGCATAGCTGGAGCACATGAAAAAATTGCTGAGTGCAAAAAGCAAATTCTTCAAGCAAAACGAATACGAAAAAATCGCCAAGAATATGATGCTTTGGCAAAAGTGATTCAGCACCATCCAGACAGGCATGAGACATTAAAGGAACTAGAGGCTCTGGGAAAAGAATTAGAGCATCTTTCACACATTAAAGAAAGTGTTGAAGATAAGCTGGAATTGAGACGGAAACAGTTTCATGTTCTTCTTAGTACCATCCATGAACTTCAGCAAACATTGGAAAATGATGAAAAACTCTCAGAGGTAGAAGAAGCTCAGGAAGCAAGCATGGAAACAGATCCTAAGCCATAG	MGAVTDDEVIRKRLLIDGDGAGDDRRINLLVKSFIKWCNSGSQEEGYSQYQRMLSTLSQCEFSMGKTLLVYDMNLREMENYEKIYKEIECSIAGAHEKIAECKKQILQAKRIRKNRQEYDALAKVIQHHPDRHETLKELEALGKELEHLSHIKESVEDKLELRRKQFHVLLSTIHELQQTLENDEKLSEVEEAQEASMETDPKP*
THRAP3	included		included	H.sapiens	ATGTCAAAAACAAACAAATCCAAGTCTGGATCTCGCTCTTCTCGCTCAAGATCTGCATCAAGATCTCGTTCTCGTTCATTTTCGAAGTCTCGGTCCCGAAGCCGATCTCTCTCTCGTTCAAGGAAGCGCAGGCTGAGTTCTAGGTCTCGTTCCAGATCATATTCTCCAGCTCATAACAGAGAAAGAAACCACCCAAGAGTATATCAGAATCGGGATTTCCGAGGTCACAACAGAGGCTATAGAAGGCCCTATTATTTCCGTGGGCGTAACAGAGGCTTTTATCCATGGGGCCAATATAACCGAGGAGGCTATGGAAACTACCGCTCAAATTGGCAGAATTACCGGCAAGCATACAGTCCTCGTCGAGGCCGTTCAAGATCCCGGTCCCCAAAGAGAAGGTCCCCTTCACCAAGGTCCAGGAGCCATTCTAGAAACTCTGATAAGTCGTCTTCTGACCGGTCAAGGCGCTCCTCATCCTCCCGTTCTTCCTCCAACCATAGCCGAGTTGAATCTTCTAAGCGCAAGTCTGCAAAGGAGAAAAAGTCCTCTTCTAAGGATAGCCGGCCATCTCAGGCTGCCGGGGATAACCAGGGAGATGAGGCCAAGGAGCAGACATTCTCTGGAGGCACCTCTCAAGATACAAAAGCATCTGAGAGCTCGAAGCCATGGCCAGATGCCACCTACGGCACTGGTTCTGCATCACGGGCCTCAGCAGTTTCTGAGCTGAGTCCTCGGGAGCGAAGCCCAGCTCTCAAAAGCCCCCTCCAGTCTGTGGTGGTGAGGCGGCGGTCACCCCGTCCTAGCCCCGTGCCAAAACCTAGTCCTCCACTTTCCAGCACATCCCAGATGGGCTCAACTCTGCCGAGTGGTGCCGGGTATCAGTCTGGGACACACCAAGGTCAGTTCGACCATGGTTCTGGGTCCCTGAGTCCATCCAAAAAGAGCCCTGTGGGTAAGAGTCCACCATCCACTGGCTCCACATATGGCTCATCTCAGAAGGAGGAGAGTGCTGCTTCAGGAGGAGCAGCCTATACAAAGAGGTATCTAGAAGAGCAGAAGACAGAGAATGGAAAAGATAAGGAACAGAAACAAACAAATACCGATAAAGAAAAAATAAAAGAGAAAGGGAGCTTCTCTGACACAGGCTTGGGTGATGGAAAAATGAAATCTGATTCTTTTGCTCCCAAAACTGATTCTGAGAAGCCTTTTCGGGGCAGTCAGTCTCCCAAAAGGTATAAGCTCCGAGATGACTTTGAGAAGAAGATGGCTGACTTCCACAAGGAGGAGATGGATGATCAAGATAAGGACAAAGCTAAGGGAAGAAAGGAATCTGAGTTTGATGATGAACCCAAATTTATGTCTAAAGTCATAGGTGCAAACAAAAACCAGGAGGAGGAGAAGTCAGGCAAATGGGAGGGCCTGGTATATGCACCTCCAGGGAAGGAAAAGCAGAGAAAAACAGAGGAGCTGGAGGAGGAGTCTTTCCCAGAGAGATCCAAAAAGGAAGATCGGGGCAAGAGAAGCGAAGGTGGGCACAGGGGCTTTGTGCCTGAGAAGAATTTCCGAGTGACTGCTTATAAAGCAGTCCAGGAGAAAAGCTCATCACCTCCCCCAAGAAAGACCTCTGAGAGCCGAGACAAGCTGGGAGCGAAAGGAGATTTTCCCACAGGAAAGTCTTCCTTTTCCATTACTCGAGAGGCACAGGTCAATGTCCGGATGGACTCTTTTGATGAGGACCTCGCACGACCCAGTGGCTTATTGGCTCAGGAACGCAAGCTTTGCCGAGATCTAGTCCATAGCAACAAAAAGGAACAGGAGTTTCGTTCCATTTTCCAGCACATACAATCAGCTCAGTCTCAGCGTAGCCCCTCAGAACTGTTTGCCCAACATATAGTGACCATTGTTCACCATGTTAAAGAGCATCACTTTGGGTCCTCAGGAATGACATTACATGAACGCTTTACTAAATACCTAAAGAGAGGAACTGAGCAGGAGGCAGCCAAAAACAAGAAAAGCCCAGAGATACACAGGAGAATAGACATTTCCCCCAGTACATTCAGAAAACATGGTTTGGCTCATGATGAAATGAAAAGTCCCCGGGAACCTGGCTACAAGGCTGAGGGAAAATACAAAGATGATCCTGTTGATCTCCGCCTTGATATTGAACGTCGTAAAAAACATAAGGAGAGAGATCTTAAACGAGGTAAATCGAGAGAATCAGTGGATTCCCGAGACTCCAGTCACTCAAGGGAAAGGTCAGCTGAAAAAACAGAGAAAACTCATAAAGGATCAAAGAAACAGAAGAAGCATCGGAGAGCAAGAGACAGGTCCAGATCCTCCTCCTCTTCCTCCCAGTCATCTCACTCCTACAAAGCAGAAGAGTACACTGAAGAGACAGAGGAAAGAGAGGAGAGCACCACGGGCTTTGACAAATCAAGACTGGGGACCAAAGACTTTGTGGGTCCAAGTGAAAGAGGAGGTGGCAGAGCTCGAGGAACCTTTCAGTTTCGAGCCAGAGGAAGAGGCTGGGGCAGAGGCAACTACTCTGGGAACAATAACAACAACAGCAACAACGATTTTCAAAAAAGAAACCGGGAAGAGGAGTGGGACCCAGAGTACACACCCAAAAGCAAGAAGTATTACTTGCATGATGACCGTGAAGGCGAAGGCAGTGACAAGTGGGTGAGCCGGGGCCGGGGCCGAGGAGCCTTTCCTCGGGGTCGGGGCCGGTTCATGTTCCGGAAATCAAGTACCAGCCCCAAGTGGGCCCATGACAAGTTCAGTGGGGAGGAAGGGGAGATTGAAGACGACGAGAGTGGGACAGAGAACCGAGAAGAGAAGGACAATATACAGCCCACAACCGAGTAG	MSKTNKSKSGSRSSRSRSASRSRSRSFSKSRSRSRSLSRSRKRRLSSRSRSRSYSPAHNRERNHPRVYQNRDFRGHNRGYRRPYYFRGRNRGFYPWGQYNRGGYGNYRSNWQNYRQAYSPRRGRSRSRSPKRRSPSPRSRSHSRNSDKSSSDRSRRSSSSRSSSNHSRVESSKRKSAKEKKSSSKDSRPSQAAGDNQGDEAKEQTFSGGTSQDTKASESSKPWPDATYGTGSASRASAVSELSPRERSPALKSPLQSVVVRRRSPRPSPVPKPSPPLSSTSQMGSTLPSGAGYQSGTHQGQFDHGSGSLSPSKKSPVGKSPPSTGSTYGSSQKEESAASGGAAYTKRYLEEQKTENGKDKEQKQTNTDKEKIKEKGSFSDTGLGDGKMKSDSFAPKTDSEKPFRGSQSPKRYKLRDDFEKKMADFHKEEMDDQDKDKAKGRKESEFDDEPKFMSKVIGANKNQEEEKSGKWEGLVYAPPGKEKQRKTEELEEESFPERSKKEDRGKRSEGGHRGFVPEKNFRVTAYKAVQEKSSSPPPRKTSESRDKLGAKGDFPTGKSSFSITREAQVNVRMDSFDEDLARPSGLLAQERKLCRDLVHSNKKEQEFRSIFQHIQSAQSQRSPSELFAQHIVTIVHHVKEHHFGSSGMTLHERFTKYLKRGTEQEAAKNKKSPEIHRRIDISPSTFRKHGLAHDEMKSPREPGYKAEGKYKDDPVDLRLDIERRKKHKERDLKRGKSRESVDSRDSSHSRERSAEKTEKTHKGSKKQKKHRRARDRSRSSSSSSQSSHSYKAEEYTEETEEREESTTGFDKSRLGTKDFVGPSERGGGRARGTFQFRARGRGWGRGNYSGNNNNNSNNDFQKRNREEEWDPEYTPKSKKYYLHDDREGEGSDKWVSRGRGRGAFPRGRGRFMFRKSSTSPKWAHDKFSGEEGEIEDDESGTENREEKDNIQPTTE*
THUMPD1	included		included	H.sapiens	ATGGCGGCCCCTGCCCAGCAGACTACTCAGCCTGGCGGCGGGAAGCGCAAAGGCAAGGCTCAGTATGTGCTGGCCAAGCGCGCTCGGCGCTGCGACGCTGGCGGGCCCCGTCAGCTAGAGCCCGGGCTACAGGGCATCCTCATCACCTGCAATATGAACGAGCGCAAGTGCGTGGAGGAGGCCTACAGCCTCCTCAACGAATACGGCGACGACATGTATGGGCCAGAAAAGTTTACAGACAAGGATCAGCAGCCCTCTGGAAGTGAGGGAGAGGATGATGATGCGGAGGCTGCCTTGAAGAAAGAAGTTGGTGACATTAAGGCATCTACAGAGATGAGGTTAAGAAGATTCCAGTCAGTGGAAAGTGGAGCAAATAACGTTGTCTTCATCAGGACACTTGGGATAGAGCCTGAGAAATTGGTGCATCATATTCTCCAGGATATGTACAAAACCAAGAAAAAGAAGACTCGAGTTATTTTGCGAATGTTACCCATCTCAGGCACATGCAAGGCTTTTTTAGAAGATATGAAAAAATATGCAGAAACATTTTTGGAACCCTGGTTTAAAGCTCCAAACAAAGGGACATTTCAGATTGTGTACAAATCTCGAAATAACAGTCATGTGAATAGAGAAGAAGTTATCAGAGAATTGGCAGGAATAGTGTGCACCCTCAATTCAGAAAATAAAGTGGATCTCACCAATCCACAGTACACAGTGGTAGTAGAAATCATCAAAGCTGTCTGTTGCCTGAGTGTTGTGAAAGATTACATGTTGTTTAGAAAATACAATCTCCAGGAGGTGGTGAAGAGCCCTAAGGATCCGTCACAGCTTAACTCAAAGCAGGGAAATGGGAAAGAAGCTAAACTGGAATCTGCGGACAAATCAGACCAAAACAACACAGCAGAAGGAAAAAATAACCAGCAGGTACCAGAGAATACTGAGGAGCTGGGGCAGACAAAACCAACGTCTAATCCACAGGTGGTAAATGAGGGAGGAGCCAAACCTGAACTTGCAAGTCAAGCCACAGAAGGATCCAAGTCAAATGAAAATGACTTCTCATAG	MAAPAQQTTQPGGGKRKGKAQYVLAKRARRCDAGGPRQLEPGLQGILITCNMNERKCVEEAYSLLNEYGDDMYGPEKFTDKDQQPSGSEGEDDDAEAALKKEVGDIKASTEMRLRRFQSVESGANNVVFIRTLGIEPEKLVHHILQDMYKTKKKKTRVILRMLPISGTCKAFLEDMKKYAETFLEPWFKAPNKGTFQIVYKSRNNSHVNREEVIRELAGIVCTLNSENKVDLTNPQYTVVVEIIKAVCCLSVVKDYMLFRKYNLQEVVKSPKDPSQLNSKQGNGKEAKLESADKSDQNNTAEGKNNQQVPENTEELGQTKPTSNPQVVNEGGAKPELASQATEGSKSNENDFS*
TIA1	included		included	M.musculus	ATGGAGGACGAGATGCCCAAGACTCTATACGTCGGTAACCTTTCTCGAGATGTGACAGAAGCTCTCATCCTCCAGCTCTTTAGCCAGATTGGACCTTGTAAAAACTGCAAAATGATTATGGATACAGCAGGAAATGACCCATACTGTTTTGTGGAGTTCCATGAGCACCGTCATGCAGCTGCAGCCCTGGCTGCCATGAATGGGCGGAAGATAATGGGTAAGGAAGTGAAAGTGAATTGGGCAACAACCCCTAGCAGTCAAAAGAAGGATACGAGCAGTAGTACCGTTGTCAGCACACAGCGTTCACAAGATCATTTCCATGTGTTTGTTGGTGACCTCAGTCCAGAAATCACAACCGAAGACATCAAAGCAGCGTTTGCACCATTTGGAAGAATTTCAGATGCCCGTGTGGTAAAAGACATGGCTACCGGGAAGTCTAAGGGATATGGCTTTGTCTCCTTTTTCAACAAATGGGATGCAGAAAATGCCATTCAGCAGATGGGTGGCCAGTGGCTTGGTGGAAGACAAATCAGAACTAACTGGGCAACCCGAAAGCCTCCAGCTCCAAAGAGTACATATGAGTCGAACACCAAACAGCTGTCATATGATGAGGTTGTGAGTCAGTCTAGTCCCAACAACTGCACTGTGTACTGTGGAGGGGTGACGTCAGGACTGACAGAACAACTAATGCGTCAGACTTTTTCTCCATTTGGACAAATAATGGAAATTCGAGTCTTCCCAGATAAAGGATACTCATTTGTTCGGTTCAGTTCCCATGAAAGTGCAGCACATGCGATTGTTTCTGTTAATGGTACTACCATTGAAGGGCATGTGGTGAAATGTTATTGGGGCAAAGAGACTCTTGATATGATAAACCCTGTGCAACAGCAAAATCAAATTGGATATCCACCAACATATGGCCAGTGGGGCCAGTGGTATGGAAATGCACAACAGATTGGCCAGTATGTGCCTAACGGTTGGCAAGTACCTGCCTATGGAGTGTATGGCCAGCCATGGAGCCAGCAGGGGTTCAATCAGACCCAGTCTTCTGCACCGTGGATGGGACCCAATTACAGTGTGCCACCACCTCAAGGGCAGAATGGCAGCATGTTGCCTAGTCAGCCTGCTGGGTATCGAGTGGCCGGGTATGAAACCCAGTAAGGATCCA	MEDEMPKTLYVGNLSRDVTEALILQLFSQIGPCKNCKMIMDTAGNDPYCFVEFHEHRHAAAALAAMNGRKIMGKEVKVNWATTPSSQKKDTSSSTVVSTQRSQDHFHVFVGDLSPEITTEDIKAAFAPFGRISDARVVKDMATGKSKGYGFVSFFNKWDAENAIQQMGGQWLGGRQIRTNWATRKPPAPKSTYESNTKQLSYDEVVSQSSPNNCTVYCGGVTSGLTEQLMRQTFSPFGQIMEIRVFPDKGYSFVRFSSHESAAHAIVSVNGTTIEGHVVKCYWGKETLDMINPVQQQNQIGYPPTYGQWGQWYGNAQQIGQYVPNGWQVPAYGVYGQPWSQQGFNQTQSSAPWMGPNYSVPPPQGQNGSMLPSQPAGYRVAGYETQ*GS
TIAL1	included		included	H.sapiens	ATGATAACAGAGCATACAAGCAATGACCCATATTGCTTTGTGGAATTTTATGAACACAGAGATGCAGCTGCTGCATTAGCTGCTATGAATGGGAGAAAAATTTTGGGAAAGGAGGTCAAAGTAAACTGGGCAACCACACCAAGTAGCCAGAAAAAAGATACTTCCAATCACTTCCATGTGTTTGTTGGGGATTTGAGTCCAGAAATTACAACAGAAGATATCAAATCAGCATTTGCCCCCTTTGGTAAAATATCGGATGCCCGGGTAGTTAAAGACATGGCAACTGGAAAATCCAAAGGCTATGGTTTTGTATCTTTTTATAACAAACTGGATGCAGAAAATGCGATTGTGCATATGGGCGGTCAGTGGTTGGGTGGTCGTCAAATCCGAACCAATTGGGCCACTCGTAAACCACCTGCACCTAAAAGTACACAAGAAAACAACACTAAGCAGTTGAGATTTGAAGATGTAGTAAACCAGTCAAGTCCAAAAAATTGTACTGTGTACTGTGGAGGAATTGCGTCTGGGTTAACAGATCAGCTTATGAGACAGACATTCTCACCATTTGGACAAATTATGGAAATAAGAGTTTTCCCAGAAAAGGGCTATTCATTTGTCAGATTTTCAACCCATGAAAGTGCAGCCCATGCCATTGTTTCGGTGAACGGTACTACGATTGAAGGACATGTGGTTAAATGCTATTGGGGTAAAGAATCTCCTGATATGACTAAAAACTTCCAACAGGTAATTCGATTTTTCATAGCATTCTTTAAGGTTTCCATCTTACATGTCACATAAGGATCCA	MITEHTSNDPYCFVEFYEHRDAAAALAAMNGRKILGKEVKVNWATTPSSQKKDTSNHFHVFVGDLSPEITTEDIKSAFAPFGKISDARVVKDMATGKSKGYGFVSFYNKLDAENAIVHMGGQWLGGRQIRTNWATRKPPAPKSTQENNTKQLRFEDVVNQSSPKNCTVYCGGIASGLTDQLMRQTFSPFGQIMEIRVFPEKGYSFVRFSTHESAAHAIVSVNGTTIEGHVVKCYWGKESPDMTKNFQQVIRFFIAFFKVSILHVT*GS
TMA16	included		included	H.sapiens	ATGCCCAAAGCACCAAAGGGAAAAAGTGCAGGACGGGAAAAAAAAGTCATCCATCCATATAGTAGAAAAGCAGCTCAAATTACGAGAGAGGCCCACAAACAAGAAAAAAAGGAAAAATTGAAGAATGAAAAGGCCTTGCGTCTCAACCTTGTTGGTGAAAAACTGCAATGGTTTCAAAATCATCTTGATCCCCCAAAAAAGAGATATTCAAAGAAAGATGCTTGTGAACTAATTGAAAGGTACTTAAATCGATTCAGCAGTGAGCTGGAGCAGATTGAGTTACATAACAGTATCAGGGACAGGCAGGGGAGGCGGCACTGTTCCCGGGAGACCGTCATCAAGCAGACGATGGAGCGGGAGCGACAGCAGTTTGAGGGATATGGCCTTGAGATTCCAGACATTCTAAATGCAAGTAATCTGAAAACATTTAGGGAATGGGACTTTGATCTGAAGAAATTACCAAACATTAAAATGAGAAAAATTTGCGCTAATGATGCAATTCCCAAGACGTGCAAGAGGAAAACTACTATAACTGTAGACCAAGATTTGGGGGAATTGGAACTAAACGATGAATCAAGTGATTCAGATGAGGAAATGACTGCAGTGGCCTAA	MPKAPKGKSAGREKKVIHPYSRKAAQITREAHKQEKKEKLKNEKALRLNLVGEKLQWFQNHLDPPKKRYSKKDACELIERYLNRFSSELEQIELHNSIRDRQGRRHCSRETVIKQTMERERQQFEGYGLEIPDILNASNLKTFREWDFDLKKLPNIKMRKICANDAIPKTCKRKTTITVDQDLGELELNDESSDSDEEMTAVA*
TMED9	included		included	H.sapiens	ATGGCTGTGGAGCTGGGCGTGCTGCTCGTCCGGCCCCGGCCCGGAACCGGGCTGGGTAGAGTGATGCGGACCCTCCTGCTGGTGCTGTGGCTGGCGACGCGCGGAAGCGCGCTCTACTTTCACATCGGAGAGACGGAGAAGAAGTGCTTTATTGAGGAGATCCCGGACGAGACCATGGTCATAGGAAACTACCGGACGCAGCTGTATGACAAGCAGCGGGAGGAGTACCAGCCGGCCACCCCGGGGCTTGGCATGTTTGTGGAGGTGAAGGACCCAGAGGACAAGGTCATCCTGGCCCGGCAGTATGGCTCCGAGGGCAGGTTCACTTTCACTTCCCATACCCCTGGTGAGCACCAGATCTGTCTTCACTCCAATTCCACCAAGTTCTCCCTCTTTGCTGGAGGCATGCTGAGAGTTCACCTGGACATCCAGGTAGGTGAACATGCCAATGACTATGCAGAAATTGCTGCTAAAGACAAGTTGAGTGAGTTGCAGCTACGAGTGCGACAGCTGGTGGAACAAGTGGAGCAGATCCAGAAAGAGCAGAACTACCAGCGGTGGCGAGAGGAGCGCTTCCGGCAGACCAGTGAGAGCACCAACCAGCGGGTGCTGTGGTGGTCCATTCTGCAGACCCTCATCCTCGTGGCCATCGGTGTCTGGCAGATGCGGCACCTCAAGAGCTTCTTTGAAGCCAAGAAGCTTGTGTAG	MAVELGVLLVRPRPGTGLGRVMRTLLLVLWLATRGSALYFHIGETEKKCFIEEIPDETMVIGNYRTQLYDKQREEYQPATPGLGMFVEVKDPEDKVILARQYGSEGRFTFTSHTPGEHQICLHSNSTKFSLFAGGMLRVHLDIQVGEHANDYAEIAAKDKLSELQLRVRQLVEQVEQIQKEQNYQRWREERFRQTSESTNQRVLWWSILQTLILVAIGVWQMRHLKSFFEAKKLV*
TMEM214	included		included	H.sapiens	ATGGCGACCAAGACGGCGGGCGTGGGGCGGTGGGAGGTAGTGAAGAAGGGTCGGCGGCCTGGGGTCGGCGCCGGCGCCGGCGGCCGAGGAGGCGGCAGGAACCGCAGGGCGCTCGGGGAAGCAAACGGAGTGTGGAAATACGACCTGACCCCTGCAATCCAGACCACAAGCACCCTTTATGAGCGGGGCTTTGAGAATATCATGAAGCGGCAGAATAAGGAGCAGGTCCCACCCCCTGCTGTGGAACCTAAGAAACCAGGGAACAAGAAGCAGCCAAAGAAGGTGGCAACTCCTCACAACCAAAACCAGAAGCAGGGCCGCTTCCGCAGCCTGGAGGAAGCACTGAAAGCTCTGGATGTGGCAGACCTGCAGAAGGAACTGGACAAGAGCCAGAGTGTGTTCTCTGGAAACCAATCCATATGGTTGAAGGACCTGGCCAGCTATCTCAACTACAAGCTACAAGCTCCTCTAAGTGAACCCACGCTGAGCCAGCATACTCATGATTATCCCTACAGCCTGGTGAGCCGGGAGCTACGTGGGATCATACGAGGGCTGCTGGCGAAGGCAGCGGGGTCTCTGGAGCTCTTTTTTGACCACTGTCTGTTCACCATGTTGCAAGAGCTGGATAAGACACCAGGGGAGTCACTACATGGTTACCGCATCTGTATCCAGGCCATCCTGCAAGACAAGCCCAAGATTGCCACGGCAAACCTAGGCAAGTTCCTGGAACTGCTGAGGTCCCACCAGAGCCGACCAGCAAAGTGTCTCACCATCATGTGGGCCCTGGGTCAAGCAGGTTTTGCCAACCTCACCGAGGGACTGAAAGTGTGGCTGGGGATCATGCTGCCTGTGCTGGGCATCAAGTCTCTGTCTCCCTTTGCCATCACATACCTGGATCGGCTGCTCCTGATGCATCCCAACCTTACCAAGGGCTTCGGCATGATTGGCCCCAAGGACTTCTTCCCACTTCTGGACTTTGCCTATATGCCAAACAACTCCCTGACACCCAGCCTGCAGGAGCAGCTGTGTCAGCTCTACCCCCGACTGAAAGTGCTGGCATTTGGAGCAAAGCCGGATTCCACCCTGCATACCTACTTCCCTTCTTTCCTGTCCAGAGCCACCCCTAGCTGTCCCCCTGAGATGAAGAAAGAGCTCCTGAGCAGCCTGACTGAGTGCCTGACGGTGGACCCCCTCAGTGCCAGCGTCTGGAGGCAGCTGTACCCTAAGCACCTGTCACAGTCCAGCCTTCTGCTGGAGCACTTGCTCAGCTCCTGGGAGCAGATTCCCAAGAAGGTACAGAAGTCTTTGCAAGAAACCATTCAGTCCCTCAAGCTTACCAACCAGGAGCTGCTGAGGAAGGGTAGCAGTAACAACCAGGATGTCGTCACCTGTGACATGGCCTGCAAGGGCCTGTTGCAGCAGGTTCAGGGTCCTCGGCTGCCCTGGACGCGGCTCCTCCTGTTGCTGCTGGTCTTCGCTGTAGGCTTCCTGTGCCATGACCTCCGGTCACACAGCTCCTTCCAGGCCTCCCTTACTGGCCGGTTGCTTCGATCATCTGGCTTCTTACCTGCTAGCCAACAAGCGTGTGCCAAGCTCTACTCCTACAGTCTGCAAGGCTACAGCTGGCTGGGGGAGACACTGCCGCTCTGGGGCTCCCACCTGCTCACCGTGGTGCGGCCCAGCTTGCAGCTGGCCTGGGCTCACACCAATGCCACAGTCAGCTTCCTTTCTGCCCACTGTGCCTCTCACCTTGCGTGGTTTGGTGACAGTCTCACCAGTCTCTCTCAGAGGCTACAGATCCAGCTCCCCGATTCCGTGAATCAGCTACTCCGCTATCTGAGAGAGCTGCCCCTGCTTTTCCACCAGAATGTGCTGCTGCCACTGTGGCACCTCTTGCTTGAGGCCCTGGCCTGGGCCCAGGAGCACTGCCATGAGGCATGCAGAGGTGAGGTGACCTGGGACTGCATGAAGACACAGCTCAGTGAGGCTGTCCACTGGACCTGGCTTTGCCTACAGGACATTACAGTGGCTTTCTTGGACTGGGCACTTGCCCTGATATCCCAGCAGTAG	MATKTAGVGRWEVVKKGRRPGVGAGAGGRGGGRNRRALGEANGVWKYDLTPAIQTTSTLYERGFENIMKRQNKEQVPPPAVEPKKPGNKKQPKKVATPHNQNQKQGRFRSLEEALKALDVADLQKELDKSQSVFSGNQSIWLKDLASYLNYKLQAPLSEPTLSQHTHDYPYSLVSRELRGIIRGLLAKAAGSLELFFDHCLFTMLQELDKTPGESLHGYRICIQAILQDKPKIATANLGKFLELLRSHQSRPAKCLTIMWALGQAGFANLTEGLKVWLGIMLPVLGIKSLSPFAITYLDRLLLMHPNLTKGFGMIGPKDFFPLLDFAYMPNNSLTPSLQEQLCQLYPRLKVLAFGAKPDSTLHTYFPSFLSRATPSCPPEMKKELLSSLTECLTVDPLSASVWRQLYPKHLSQSSLLLEHLLSSWEQIPKKVQKSLQETIQSLKLTNQELLRKGSSNNQDVVTCDMACKGLLQQVQGPRLPWTRLLLLLLVFAVGFLCHDLRSHSSFQASLTGRLLRSSGFLPASQQACAKLYSYSLQGYSWLGETLPLWGSHLLTVVRPSLQLAWAHTNATVSFLSAHCASHLAWFGDSLTSLSQRLQIQLPDSVNQLLRYLRELPLLFHQNVLLPLWHLLLEALAWAQEHCHEACRGEVTWDCMKTQLSEAVHWTWLCLQDITVAFLDWALALISQQ*
TNRC6A	included		included	H.sapiens	ATGCAGCACGGCCCGCTGATCACATTCCACCTGAACCTCCCTCACGGAAATGCTCTGGTCCGCTACAGTTCAAAAGAAGAGGTAGTGAAGGCACAAAAGTCTCTGCACATGTGTGTACTGGGGAACACTACTATTCTTGCTGAGTTTGCCAGTGAAGAGGAGATCAGTCGTTTCTTTGCACAAAGCCAGTCTCTGACCCCTTCTCCCGGCTGGCAGTCTCTCGGGTCCAGCCAGAGCCGGCTGGGCTCCCTCGACTGTTCCCACTCATTCTCCAGCCGGACCGATCTCAATCACTGGAATGGTGCTGGGCTGTCGGGAACTAACTGTGGAGACCTTCACGGCACTTCACTCTGGGGGACCCCGCATTATTCCACAAGCCTGTGGGGTCCCCCAAGCAGCAGCGACCCCCGAGGAATTAGCAGCCCATCTCCCATTAACGCTTTTCTTTCTGTTGACCACCTGGGTGGGGGTGGAGAGTCCATGTAA	MQHGPLITFHLNLPHGNALVRYSSKEEVVKAQKSLHMCVLGNTTILAEFASEEEISRFFAQSQSLTPSPGWQSLGSSQSRLGSLDCSHSFSSRTDLNHWNGAGLSGTNCGDLHGTSLWGTPHYSTSLWGPPSSSDPRGISSPSPINAFLSVDHLGGGGESM*
TOP3B	included		included	H.sapiens	ATGAAGACTGTGCTCATGGTTGCTGAAAAGCCGTCCTTGGCACAGTCAATTGCCAAAATCCTCTCTAGAGGGAGCCTGTCCTCACACAAAGGGCTGAACGGGGCCTGCTCAGTCCACGAGTACACTGGGACCTTTGCTGGCCAGCCAGTGCGCTTCAAGATGACGTCTGTCTGTGGTCACGTGATGACCCTGGATTTCCTGGGAAAATACAACAAATGGGACAAAGTGGACCCCGCAGAACTGTTCAGCCAAGCTCCCACGGAGAAGAAAGAAGCTAACCCCAAGCTGAACATGGTGAAGTTCCTGCAGGTGGAGGGCAGAGGCTGCGACTACATCGTGCTGTGGCTGGACTGCGACAAGGAGGGGGAGAACATCTGCTTTGAGGTTCTTGATGCTGTTCTGCCCGTCATGAACAAGGCCCATGGTGGCGAGAAGACCGTGTTCCGGGCCAGGTTTAGCTCCATCACGGACACAGACATCTGTAATGCCATGGCCTGCCTAGGCGAGCCTGACCACAACGAGGCGCTCTCAGTGGATGCTCGCCAGGAGCTGGACCTGCGAATCGGCTGTGCATTCACCAGGTTTCAGACTAAATATTTCCAGGGGAAATACGGTGATTTAGACAGCTCTCTCATCTCCTTTGGGCCGTGTCAGACTCCAACCCTGGGATTCTGTGTGGAGAGACATGATAAAATCCAGTCCTTCAAACCAGAGACCTACTGGGTGCTGCAGGCCAAGGTTAACACTGACAAAGACAGATCTCTCCTTTTGGACTGGGACCGAGTAAGAGTGTTTGACCGGGAGATCGCACAGATGTTTTTAAACATGACAAAGCTGGAGAAGGAAGCCCAGGTGGAGGCCACAAGCAGGAAAGAAAAGGCCAAGCAGAGGCCCCTGGCCCTGAACACTGTGGAGATGCTGCGTGTGGCCAGCTCTTCTCTGGGCATGGGGCCGCAGCATGCCATGCAGACGGCTGAGCGGCTCTACACGCAAGGCTACATCAGCTACCCACGGACAGAGACCACCCACTACCCTGAGAACTTTGACCTGAAGGGCTCTCTGCGGCAGCAGGCCAACCACCCCTACTGGGCCAACACGGTGAAGCGGTTGTTAGCAGAAGGTATCAACCGCCCGCGGAAAGGCCATGACGCCGGCGACCATCCCCCCATCACCCCCATGAAGTCTGCCACAGAGGCCGAATTAGGGGGTGACGCGTGGCGGCTCTATGAGTACATCACCAGACACTTCATCGCCACGGTCAGCCATGACTGCAAGTACCTGCAGAGCACCATCTCCTTCAGAATTGGGCCCGAGCTCTTCACCTGCTCCGGGAAGACCGTCCTCTCACCAGGCTTCACGGAGGTCATGCCCTGGCAGAGCGTGCCCCTGGAGGAGAGCCTGCCCACTTGCCAGCGGGGTGATGCCTTCCCTGTGGGCGAGGTGAAGATGCTGGAGAAGCAGACGAACCCACCCGACTACCTGACGGAGGCCGAGCTCATCACGCTCATGGAGAAGCATGGCATCGGCACGGATGCCAGCATCCCTGTGCATATCAACAACATCTGCCAGCGCAACTATGTCACGGTGGAGAGCGGGCGCCGGCTCAAGCCCACCAACCTCGGCATCGTCCTGGTGCACGGCTACTATAAGATTGATGCAGAGCTGGTGCTCCCCACCATCCGCAGTGCAGTGGAGAAGCAGCTGAACCTGATCGCCCAGGGCAAGGCCGACTACCGCCAGGTCCTGGGCCACACCCTGGACGTGTTCAAGAGGAAGTTCCACTACTTTGTCGACTCCATTGCTGGCATGGATGAGTTGATGGAGGTGTCTTTCTCGCCCCTGGCGGCCACAGGCAAGCCCCTCTCACGCTGTGGGAAGTGCCACCGCTTCATGAAGTACATCCAGGCCAAGCCAAGCCGCCTGCACTGCTCCCACTGCGATGAGACCTACACGCTCCCCCAGAACGGCACCATCAAGCTCTACAAGGAGCTCCGCTGCCCTCTGGATGACTTCGAGCTGGTCCTGTGGTCATCAGGCTCTCGGGGCAAGAGCTACCCGCTGTGCCCCTACTGCTACAACCACCCACCCTTCCGAGACATGAAGAAAGGCATGGGCTGCAACGAGTGTACGCACCCCTCCTGCCAGCACTCGCTGAGCATGCTGGGCATCGGCCAGTGCGTGGAATGTGAGAGCGGGGTGCTGGTGCTGGACCCCACCTCGGGCCCCAAGTGGAAGGTGGCCTGCAACAAGTGCAACGTGGTAGCGCACTGCTTCGAGAACGCCCACCGCGTGCGGGTGTCCGCCGACACCTGCAGTGTCTGTGAGGCCGCCTTGCTTGATGTGGACTTCAACAAGGCCAAGTCCCCACTCCCGGGCGATGAGACGCAGCACATGGGCTGCGTCTTTTGTGACCCCGTCTTCCAGGAGCTGGTGGAGCTGAAGCATGCGGCCTCCTGCCACCCCATGCACCGCGGTGGACCAGGGAGAAGGCAGGGTCGAGGGCGGGGCCGGGCCAGGAGGCCCCCTGGGAAGCCCAACCCCAGACGGCCCAAGGACAAGATGTCAGCCCTGGCCGCCTACTTTGTATGA	MKTVLMVAEKPSLAQSIAKILSRGSLSSHKGLNGACSVHEYTGTFAGQPVRFKMTSVCGHVMTLDFLGKYNKWDKVDPAELFSQAPTEKKEANPKLNMVKFLQVEGRGCDYIVLWLDCDKEGENICFEVLDAVLPVMNKAHGGEKTVFRARFSSITDTDICNAMACLGEPDHNEALSVDARQELDLRIGCAFTRFQTKYFQGKYGDLDSSLISFGPCQTPTLGFCVERHDKIQSFKPETYWVLQAKVNTDKDRSLLLDWDRVRVFDREIAQMFLNMTKLEKEAQVEATSRKEKAKQRPLALNTVEMLRVASSSLGMGPQHAMQTAERLYTQGYISYPRTETTHYPENFDLKGSLRQQANHPYWANTVKRLLAEGINRPRKGHDAGDHPPITPMKSATEAELGGDAWRLYEYITRHFIATVSHDCKYLQSTISFRIGPELFTCSGKTVLSPGFTEVMPWQSVPLEESLPTCQRGDAFPVGEVKMLEKQTNPPDYLTEAELITLMEKHGIGTDASIPVHINNICQRNYVTVESGRRLKPTNLGIVLVHGYYKIDAELVLPTIRSAVEKQLNLIAQGKADYRQVLGHTLDVFKRKFHYFVDSIAGMDELMEVSFSPLAATGKPLSRCGKCHRFMKYIQAKPSRLHCSHCDETYTLPQNGTIKLYKELRCPLDDFELVLWSSGSRGKSYPLCPYCYNHPPFRDMKKGMGCNECTHPSCQHSLSMLGIGQCVECESGVLVLDPTSGPKWKVACNKCNVVAHCFENAHRVRVSADTCSVCEAALLDVDFNKAKSPLPGDETQHMGCVFCDPVFQELVELKHAASCHPMHRGGPGRRQGRGRGRARRPPGKPNPRRPKDKMSALAAYFV*
TOPBP1	included		included	H.sapiens	ATGCACCACCAGCGATGTGTCCCAAGAGCCGAACATCCAGTTTATAATATGGTTATGTCTGATGTAACCATATCTTGTACAAGTCTGGAAAAAGAAAAAAGGGAAGAAGTTCATAAATATGTACAAATGATGGGCGGACGAGTATACAGAGACCTTAATGTATCAGTAACTCACCTTATTGCAGGAGAAGTTGGTAGCAAAAAATATTTAGTTGCTGCAAACCTGAAGAAACCTATTTTGCTTCCCTCTTGGATAAAAACACTTTGGGAGAAGTCACAAGAGAAAAAAATAACTAGATATACTGATATAAACATGGAAGATTTCAAGTGTCCTATTTTTCTTGGTTGCATAATCTGTGTGACTGGCTTATGTGGCTTAGACAGGAAAGAAGTTCAGCAACTCACAGTTAAGCATGGAGGTCAATACATGGGACAATTGAAAATGAATGAATGTACACACCTCATTGTGCAAGAACCAAAAGGTCAGAAGTATGAGTGTGCCAAGAGATGGAATGTACACTGTGTGACCACACAGTGGTTTTTTGACAGTATTGAGAAAGGTTTTTGTCAGGATGAATCCATATACAAGACAGAACCTAGACCAGAAGCAAAGACTATGCCCAATTCTTCAACTCCTACCAGCCAGATCAACACAATTGATAGTCGTACTCTTTCAGATGTCAGCAATATTTCCAACATAAATGCAAGTTGCGTAAGTGAATCAATATGTAATTCACTTAACAGCAAACTGGAGCCTACACTTGAAAATCTAGAAAATCTGGATGTCAGTGCATTTCAAGCACCTGAAGATTTATTAGATGGTTGTCGGATATATCTTTGCGGTTTTAGTGGCAGAAAGCTAGATAAACTGAGAAGACTTATTAACAGTGGAGGTGGAGTTCGTTTTAACCAGCTAAATGAAGATGTAACTCATGTTATTGTGGGAGATTATGATGATGAATTGAAGCAGTTTTGGAATAAATCAGCCCACAGGCCTCATGTAGTGGGAGCAAAGTGGTTGCTAGAGTGTTTCAGTAAAGGTTATATGCTTTCTGAAGAACCATATATCCATGCTAATTACCAGCCAGTGGAAATTCCAGTTTCACATAAGCCTGAAAGTAAAGCAGCTCTTTTAAAAAAGAAGAACAGCAGCTTCTCTAAGAAAGACTTTGCTCCTAGTGAAAAGCATGAGCAAGCTGATGAAGATCTGCTCTCTCAATATGAAAATGGTAGCTCCACAGTAGTTGAGGCTAAGACGTCTGAAGCCAGGCCCTTTAATGATTCTACTCATGCTGAGCCCTTGAATGATTCTACTCACATTTCTTTGCAAGAAGAAAACCAGTCTTCTGTCAGTCATTGTGTCCCTGATGTTTCTACAATTACTGAAGAAGGCTTATTTAGCCAAAAGAGTTTCCTTGTTTTGGGTTTTAGTAATGAAAATGAATCTAACATCGCAAACATCATAAAAGAAAATGCTGGGAAAATCATGTCCCTTCTGAGCAGAACTGTTGCGGATTATGCTGTGGTTCCTCTGCTGGGGTGTGAAGTGGAAGCCACTGTGGGAGAAGTTGTTACAAATACATGGCTGGTTACTTGCATAGACTATCAGACTTTGTTTGATCCAAAGTCGAATCCTCTCTTCACACCAGTTCCAGTAATGACAGGAATGACTCCTTTAGAGGATTGTGTTATTTCATTTAGCCAGTGTGCTGGAGCAGAAAAAGAGTCTTTAACATTCCTAGCAAACCTCCTTGGAGCAAGTGTTCAAGAATACTTTGTTCGCAAATCCAATGCAAAGAAAGGCATGTTTGCCAGTACTCATCTTATACTGAAAGAACGTGGTGGCTCTAAATATGAAGCTGCAAAGAAGTGGAATTTACCTGCCGTTACTATAGCTTGGCTGTTGGAGACTGCTAGAACGGGAAAGAGAGCAGACGAAAGCCATTTTCTGATTGAAAATTCAACTAAAGAAGAACGAAGTTTGGAAACAGAAATAACAAATGGAATCAATCTAAATTCAGATACTGCAGAGCATCCTGGCACACGCCTGCAAACTCACAGAAAAACCGTCGTTACACCTTTAGATATGAACCGCTTTCAGAGTAAAGCTTTCCGTGCTGTGGTCTCACAACATGCCAGACAGGTCGCAGCCTCCCCAGCAGTAGGACAACCACTTCAGAAGGAGCCCTCGTTACACCTGGATACACCATCAAAATTCCTGTCCAAGGACAAACTCTTCAAGCCTTCCTTTGATGTGAAGGATGCACTTGCAGCCTTGGAAACTCCAGGACGTCCCAGCCAACAGAAAAGGAAACCGAGTACGCCACTCTCAGAAGTTATTGTCAAAAACTTGCAACTTGCTTTGGCAAATAGCTCTCGAAATGCTGTCGCTCTTTCTGCCAGCCCTCAACTGAAAGAGGCCCAGTCAGAGAAGGAAGAAGCCCCAAAGCCACTTCACAAAGTAGTGGTATGTGTTAGTAAAAAACTCAGTAAGAAGCAGAGTGAACTAAATGGGATCGCAGCCTCTCTAGGAGCAGATTACAGGTGGAGTTTTGATGAAACAGTGACTCATTTCATCTATCAAGGGCGGCCAAATGACACTAATCGGGAGTATAAATCTGTAAAAGAAAGAGGAGTACACATTGTTTCCGAGCACTGGCTTTTAGATTGTGCCCAAGAGTGTAAACATCTTCCTGAATCTCTTTATCCACATACTTATAATCCCAAAATGAGCTTGGATATCAGCGCAGTGCAAGATGGCCGGCTCTGTAATAGTCGACTACTCTCAGCTGTGTCTTCAACAAAGGATGATGAGCCAGATCCTTTGATTTTAGAAGAAAATGATGTAGACAATATGGCCACCAATAATAAAGAGTCAGCACCATCAAATGGAAGTGGAAAGAATGACTCTAAAGGAGTTCTGACACAGACCTTAGAGATGAGAGAGAACTTTCAGAAGCAGTTACAGGAGATAATGTCTGCAACATCAATAGTGAAACCCCAAGGGCAGAGGACTTCCCTTTCAAGAAGTGGTTGTAACAGCGCATCTTCAACCCCTGACAGCACTCGCTCTGCTCGCAGTGGACGAAGTAGAGTCCTAGAGGCACTGAGGCAGTCTCGTCAGACAGTACCTGATGTCAACACAGAGCCTTCCCAAAATGAACAGATCATTTGGGATGACCCTACAGCAAGGGAGGAGAGAGCAAGGCTTGCCAGCAATTTGCAGTGGCCTAGTTGTCCCACACAATACTCTGAGCTTCAGGTTGACATTCAAAACTTGGAGGATTCTCCTTTTCAAAAGCCTTTACATGATTCAGAAATTGCTAAACAGGCTGTCTGTGATCCTGGAAACATACGTGTGACTGAAGCTCCCAAACACCCAATCTCTGAAGAACTGGAAACTCCCATAAAAGACAGCCACCTGATCCCTACGCCTCAAGCCCCCAGTATTGCCTTTCCACTCGCCAACCCCCCTGTGGCTCCGCACCCTAGAGAAAAGATTATAACGATAGAGGAGACTCATGAAGAATTAAAAAAACAGTACATATTTCAGTTATCATCTCTGAATCCTCAAGAACGTATTGACTATTGTCATCTGATTGAGAAACTAGGTGGATTGGTGATAGAAAAGCAGTGCTTTGATCCCACCTGTACACACATTGTTGTGGGACATCCACTTCGAAACGAGAAGTATTTAGCCTCAGTGGCAGCTGGGAAGTGGGTGCTTCATCGCTCCTACCTTGAAGCCTGCAGGACTGCTGGACACTTCGTGCAGGAAGAAGACTATGAATGGGGAAGTAGTTCCATACTTGATGTTCTGACTGGAATCAATGTACAGCAACGAAGACTAGCACTTGCAGCAATGAGATGGAGAAAAAAAATCCAGCAAAGACAAGAATCTGGCATTGTTGAGGGAGCATTTAGTGGGTGGAAGGTTATTTTACATGTGGATCAGTCTCGAGAAGCAGGCTTCAAACGCCTTCTTCAGTCAGGAGGAGCAAAGGTGCTACCTGGTCATTCTGTACCTTTATTTAAAGAGGCCACACATCTTTTTTCTGACTTGAATAAACTGAAACCAGATGACTCAGGAGTTAATATAGCAGAAGCTGCTGCCCAGAACGTGTACTGCTTGAGAACAGAATACATTGCTGATTATCTCATGCAGGAATCACCTCCTCATGTAGAAAATTACTGTCTACCAGAAGCTATTTCATTTATTCAGAATAATAAGGAACTTGGGACTGGATTATCACAAAAGAGGAAAGCTCCTACAGAAAAAAATAAAATCAAACGACCTAGAGTACACTAA	MHHQRCVPRAEHPVYNMVMSDVTISCTSLEKEKREEVHKYVQMMGGRVYRDLNVSVTHLIAGEVGSKKYLVAANLKKPILLPSWIKTLWEKSQEKKITRYTDINMEDFKCPIFLGCIICVTGLCGLDRKEVQQLTVKHGGQYMGQLKMNECTHLIVQEPKGQKYECAKRWNVHCVTTQWFFDSIEKGFCQDESIYKTEPRPEAKTMPNSSTPTSQINTIDSRTLSDVSNISNINASCVSESICNSLNSKLEPTLENLENLDVSAFQAPEDLLDGCRIYLCGFSGRKLDKLRRLINSGGGVRFNQLNEDVTHVIVGDYDDELKQFWNKSAHRPHVVGAKWLLECFSKGYMLSEEPYIHANYQPVEIPVSHKPESKAALLKKKNSSFSKKDFAPSEKHEQADEDLLSQYENGSSTVVEAKTSEARPFNDSTHAEPLNDSTHISLQEENQSSVSHCVPDVSTITEEGLFSQKSFLVLGFSNENESNIANIIKENAGKIMSLLSRTVADYAVVPLLGCEVEATVGEVVTNTWLVTCIDYQTLFDPKSNPLFTPVPVMTGMTPLEDCVISFSQCAGAEKESLTFLANLLGASVQEYFVRKSNAKKGMFASTHLILKERGGSKYEAAKKWNLPAVTIAWLLETARTGKRADESHFLIENSTKEERSLETEITNGINLNSDTAEHPGTRLQTHRKTVVTPLDMNRFQSKAFRAVVSQHARQVAASPAVGQPLQKEPSLHLDTPSKFLSKDKLFKPSFDVKDALAALETPGRPSQQKRKPSTPLSEVIVKNLQLALANSSRNAVALSASPQLKEAQSEKEEAPKPLHKVVVCVSKKLSKKQSELNGIAASLGADYRWSFDETVTHFIYQGRPNDTNREYKSVKERGVHIVSEHWLLDCAQECKHLPESLYPHTYNPKMSLDISAVQDGRLCNSRLLSAVSSTKDDEPDPLILEENDVDNMATNNKESAPSNGSGKNDSKGVLTQTLEMRENFQKQLQEIMSATSIVKPQGQRTSLSRSGCNSASSTPDSTRSARSGRSRVLEALRQSRQTVPDVNTEPSQNEQIIWDDPTAREERARLASNLQWPSCPTQYSELQVDIQNLEDSPFQKPLHDSEIAKQAVCDPGNIRVTEAPKHPISEELETPIKDSHLIPTPQAPSIAFPLANPPVAPHPREKIITIEETHEELKKQYIFQLSSLNPQERIDYCHLIEKLGGLVIEKQCFDPTCTHIVVGHPLRNEKYLASVAAGKWVLHRSYLEACRTAGHFVQEEDYEWGSSSILDVLTGINVQQRRLALAAMRWRKKIQQRQESGIVEGAFSGWKVILHVDQSREAGFKRLLQSGGAKVLPGHSVPLFKEATHLFSDLNKLKPDDSGVNIAEAAAQNVYCLRTEYIADYLMQESPPHVENYCLPEAISFIQNNKELGTGLSQKRKAPTEKNKIKRPRVH*
TPI1	included		included	H.sapiens	ATGGCGCCCTCCAGGAAGTTCTTCGTTGGGGGAAACTGGAAGATGAACGGGCGGAAGCAGAGTCTGGGGGAGCTCATCGGCACTCTGAACGCGGCCAAGGTGCCGGCCGACACCGAGGTGGTTTGTGCTCCCCCTACTGCCTATATCGACTTCGCCCGGCAGAAGCTAGATCCCAAGATTGCTGTGGCTGCGCAGAACTGCTACAAAGTGACTAATGGGGCTTTTACTGGGGAGATCAGCCCTGGCATGATCAAAGACTGCGGAGCCACGTGGGTGGTCCTGGGGCACTCAGAGAGAAGGCATGTCTTTGGGGAGTCAGATGAGCTGATTGGGCAGAAAGTGGCCCATGCTCTGGCAGAGGGACTCGGAGTAATCGCCTGCATTGGGGAGAAGCTAGATGAAAGGGAAGCTGGCATCACTGAGAAGGTTGTTTTCGAGCAGACAAAGGTCATCGCAGATAACGTGAAGGACTGGAGCAAGGTCGTCCTGGCCTATGAGCCTGTGTGGGCCATTGGTACTGGCAAGACTGCAACACCCCAACAGGCCCAGGAAGTACACGAGAAGCTCCGAGGATGGCTGAAGTCCAACGTCTCTGATGCGGTGGCTCAGAGCACCCGTATCATTTATGGAGGCTCTGTGACTGGGGCAACCTGCAAGGAGCTGGCCAGCCAGCCTGATGTGGATGGCTTCCTTGTGGGTGGTGCTTCCCTCAAGCCCGAATTCGTGGACATCATCAATGCCAAACAATGA	MAPSRKFFVGGNWKMNGRKQSLGELIGTLNAAKVPADTEVVCAPPTAYIDFARQKLDPKIAVAAQNCYKVTNGAFTGEISPGMIKDCGATWVVLGHSERRHVFGESDELIGQKVAHALAEGLGVIACIGEKLDEREAGITEKVVFEQTKVIADNVKDWSKVVLAYEPVWAIGTGKTATPQQAQEVHEKLRGWLKSNVSDAVAQSTRIIYGGSVTGATCKELASQPDVDGFLVGGASLKPEFVDIINAKQ*
TPPP3	included		included	H.sapiens	ATGGCAGCGAGCACAGACATGGCTGGGCTGGAGGAGAGCTTCCGCAAGTTTGCCATCCATGGTGACCCCAAGGCCAGTGGGCAAGAGATGAATGGCAAGAACTGGGCCAAGCTGTGCAAGGACTGCAAGGTGGCTGACGGAAAGTCCGTGACAGGGACCGATGTGGACATCGTCTTCTCCAAAGTCAAGGGGAAGTCTGCTCGGGTCATCAACTATGAGGAGTTCAAGAAGGCCCTGGAAGAGCTGGCGACCAAGAGATTCAAGGGGAAGAGCAAGGAGGAGGCCTTCGATGCCATCTGCCAGCTGGTGGCAGGCAAAGAGCCAGCCAATGTGGGCGTCACTAAAGCAAAAACAGGGGGTGCTGTAGACCGGCTGACGGACACCAGCAGATACACGGGCTCCCACAAGGAGCGCTTCGATGAGAGCGGCAAGGGCAAGGGCATTGCGGGACGGCAGGACATCCTGGACGACAGTGGCTACGTGAGCGCCTACAAGAATGCAGGCACCTACGATGCCAAGGTGAAGAAGTGA	MAASTDMAGLEESFRKFAIHGDPKASGQEMNGKNWAKLCKDCKVADGKSVTGTDVDIVFSKVKGKSARVINYEEFKKALEELATKRFKGKSKEEAFDAICQLVAGKEPANVGVTKAKTGGAVDRLTDTSRYTGSHKERFDESGKGKGIAGRQDILDDSGYVSAYKNAGTYDAKVKK*
TPT1	included		included	M.musculus	ATGATCATCTACCGGGACCTCATCAGCCATGACGAGCTGTTCTCCGACATCTACAAGATCCGGGAGATCGCGGACGGGCTGTGCCTGGAGGTGGAGGGCAAGATGGTCAGTAGAACAGAGGGTGCCATCGATGACTCGCTCATCGGTGGAAATGCTTCCGCTGAAGGTCCGGAGGGCGAAGGTACCGAAAGCACAGTAGTCACCGGTGTTGACATTGTCATGAACCATCACTTACAAGAAACCAGCTTCACAAAAGAGGCTTACAAAAAGTACATCAAAGACTACATGAAATCACTCAAAGGCAAACTTGAAGAGCAGAAACCAGAAAGAGTAAAGCCTTTTATGACTGGAGCTGCAGAGCAGATTAAGCACATCCTTGCTAATTTCAATAACTACCAGTTTTTTATTGGTGAAAACATGAATCCAGATGGTATGGTTGCTCTCCTGGACTACCGTGAAGATGGTGTGACTCCATTCATGATTTTCTTTAAGGATGGCTTAGAGATGGAGAAATGTTAAGGATCCA	MIIYRDLISHDELFSDIYKIREIADGLCLEVEGKMVSRTEGAIDDSLIGGNASAEGPEGEGTESTVVTGVDIVMNHHLQETSFTKEAYKKYIKDYMKSLKGKLEEQKPERVKPFMTGAAEQIKHILANFNNYQFFIGENMNPDGMVALLDYREDGVTPFMIFFKDGLEMEKC*GS
TRA2A	included		included	M.musculus	ATGGAGGCCATGAGTGATGTGGAGGAAAACAACTTCGAGGGCAGAGAGTCTCGCTCTCAGTCAAAATCTCCAACGGGAACTCCTGCTCGTGTAAAATCGGAGAGCAGGTCAGGATCTCGTAGTCCATCAAGGGTTTCCAAACACTCTGAATCCCATTCTCGATCAAGATCAAAATCCAGGTCGAGGTCAAGGAGACATTCTCATAGACGTTACACTCGATCCAGATCCCACTCTCACTCTCATAGGAGACGATCTCGAAGTAGATCATATACACCAGAATACCGGCGGCGAAGGAGCCGAAGCCATTCTCCAATGTCTAACCGGAGAAGACATACTGGCAGCAGGGCAAATCCAGATCCCAACACTTGCCTTGGAGTGTTTGGCCTCAGTTTGTACACAACAGAGAGGGATCTTCGTGAAGTATTTTCTCGATATGGACCATTGAGTGGTGTCAATGTGGTTTATGATCAGCGAACTGGGCGATCTCGAGGATTTGCTTTTGTGTATTTTGAGAGAATAGATGACTCAAAGGAGGCTATGGAAAGGGCAAATGGAATGGAGCTGGATGGTAGAAGAATTCGGGTGGATTATTCTATAACCAAGAGAGCGCACACACCAACACCAGGCATCTACATGGGCAGACCAACTCATAGTGGTGGGGGTGGTGGAGGAGGCGGCGGCGGTGGAGGTGGAGGTGGTGGCAGACGTCGAGATTCTTACTATGATAGAGGATATGATCGTGGGTATGACAGATATGAAGACTATGATTACCGATACAGAAGACGATCACCTTCTCCTTATTATAGTCGATATAGATCACGATCAAGATCTCGTTCCTACAGCCCAAGACGCTATTAAGGATCCA	MEAMSDVEENNFEGRESRSQSKSPTGTPARVKSESRSGSRSPSRVSKHSESHSRSRSKSRSRSRRHSHRRYTRSRSHSHSHRRRSRSRSYTPEYRRRRSRSHSPMSNRRRHTGSRANPDPNTCLGVFGLSLYTTERDLREVFSRYGPLSGVNVVYDQRTGRSRGFAFVYFERIDDSKEAMERANGMELDGRRIRVDYSITKRAHTPTPGIYMGRPTHSGGGGGGGGGGGGGGGGRRRDSYYDRGYDRGYDRYEDYDYRYRRRSPSPYYSRYRSRSRSRSYSPRRY*GS
TRA2B	included		included	M.musculus	ATGAGCGACAGCGGCGAGCAGAACTACGGCGAGCGGGAATCCCGTTCTGCTTCCCGAAGTGGAAGTGCTCACGGATCGGGGAAATCTGCACGGCATACACCTGCAAGGTCTCGCTCCAAGGAAGACTCAAGGCGTTCTAGATCAAAGTCCAGGTCCAGGTCTGAATCTAGGTCTAGATCCAGAAGAAGTTCTAGAAGGCATTATACAAGGTCACGATCACGATCTCGCTCGCATAGACGATCCCGGAGCAGGTCTTACAGCCGAGATTATCGCAGGCGCCACAGCCACAGCCATTCTCCCATGTCTACTCGAAGGCGTCATGTTGGGAACCGGGCAAATCCTGACCCCAACTGTTGTCTTGGCGTGTTTGGGTTGAGCTTATACACCACAGAAAGAGACCTAAGAGAAGTGTTCTCTAAATATGGCCCCATTGCTGATGTGTCTATTGTATATGACCAGCAATCTAGACGTTCAAGAGGATTTGCCTTTGTATATTTTGAAAATGTAGACGATGCCAAGGAAGCTAAAGAACGTGCCAATGGAATGGAGCTTGATGGGCGTCGAATTAGAGTCGATTTCTCTATAACAAAAAGGCCCCATACCCCAACACCAGGAATTTATATGGGGAGACCCACTTATGGCAGTTCTCGCCGCCGAGACTATTATGACAGAGGGTACGATCGGGGTTATGATGACCGGGACTATTACAGCAGATCATACAGAGGAGGAGGTGGTGGAGGAGGTGGATGGAGAGCAGCTCAAGACAGGGATCAGATTTACAGAAGACGGTCACCTTCTCCTTACTACAGTCGTGGAGGATACAGGTCACGTTCTCGATCACGATCCTACTCACCTCGTCGCTACTAAA	MSDSGEQNYGERESRSASRSGSAHGSGKSARHTPARSRSKEDSRRSRSKSRSRSESRSRSRRSSRRHYTRSRSRSRSHRRSRSRSYSRDYRRRHSHSHSPMSTRRRHVGNRANPDPNCCLGVFGLSLYTTERDLREVFSKYGPIADVSIVYDQQSRRSRGFAFVYFENVDDAKEAKERANGMELDGRRIRVDFSITKRPHTPTPGIYMGRPTYGSSRRRDYYDRGYDRGYDDRDYYSRSYRGGGGGGGGWRAAQDRDQIYRRRSPSPYYSRGGYRSRSRSRSYSPRRY*
TRAK1	included		included	H.sapiens	ATGTCCCTGCGAGACAAGGGCGGGGAAGAAGAATGTTTTGAATACGACTGCCAGGATGAAGAGAGGAAGCCAACCCACAGGCAGCATGACACCCAGGACCTCTTGGAAGAGGTTTTATGTGCTGAAAGAGTTGGCCAGATGACTAAGACATATAATGACATAGATGCTGTCACTCGGCTTCTTGAGGAGAAAGAGCGGGATTTAGAATTGGCCGCTCGCATCGGCCAGTCGTTGTTGAAGAAGAACAAGACCCTAACCGAGAGGAACGAGCTGCTGGAGGAGCAGGTGGAACACATCAGGGAGGAGGTGTCTCAGCTCCGGCATGAGCTGTCCATGAAGGATGAGCTGCTTCAGTTCTACACCAGCGCTGCGGAGGAGAGTGAGCCCGAGTCCGTTTGCTCAACCCCGTTGAAGAGGAATGAGTCGTCCTCCTCAGTCCAGAATTACTTTCATTTGGATTCTCTTCAAAAGAAGCTGAAAGACCTTGAAGAGGAGAATGTTGTACTTCGATCCGAGGCCAGCCAGCTGAAGACAGAGACCATCACCTATGAGGAGAAGGAGCAGCAGCTGGTCAATGACTGCGTGAAGGAGCTGAGGGATGCCAATGTCCAGATTGCTAGTATCTCAGAGGAACTGGCCAAGAAGACGGAAGATGCTGCCCGCCAGCAAGAGGAGATCACACACCTGCTATCGCAAATAGTTGATTTGCAGAAAAAGGCAAAAGCTTGCGCAGTGGAAAATGAAGAACTTGTCCAGCATCTGGGGGCTGCTAAGGATGCCCAGCGGCAGCTCACAGCCGAGCTGCGTGAGCTGGAGGACAAGTACGCAGAGTGCATGGAGATGCTGCATGAGGCGCAGGAGGAGCTGAAGAACCTCCGGAACAAAACCATGCCCAATACCACGTCTCGGCGCTACCACTCGCTGGGCCTGTTTCCCATGGATTCCTTGGCAGCAGAGATTGAGGGAACGATGCGCAAGGAGCTGCAGTTGGAAGAGGCCGAGTCTCCAGACATCACTCACCAGAAGCGTGTCTTTGAGACAGTAAGAAACATCAACCAGGTTGTCAAGCAGAGATCTCTGACCCCTTCTCCCATGAACATCCCCGGCTCCAACCAGTCCTCGGCCATGAACTCCCTCCTGTCCAGCTGCGTCAGCACCCCCCGGTCCAGCTTCTACGGCAGCGACATAGGCAACGTCGTCCTCGACAACAAGACCAACAGCATCATTCTGGAAACAGAGGCAGCCGACCTGGGAAACGATGAGCGGAGTAAGAAGCCGGGGACGCCGGGCACCCCAGGCTCCCACGACCTGGAGACGGCGCTGAGGCGGCTGTCCCTGCGCCGGGAGAACTACCTCTCGGAGAGGAGGTTCTTTGAGGAGGAGCAAGAGAGGAAGCTCCAGGAGCTGGCGGAGAAGGGCGAGCTGCGCAGCGGCTCCCTCACACCCACTGAGAGCATCATGTCCCTGGGCACGCACTCCCGCTTCTCCGAGTTCACCGGCTTCTCTGGCATGTCCTTCAGCAGCCGCTCCTACCTGCCTGAGAAGCTCCAGATCGTGAAGCCGCTGGAAGGTTCTGCCACACTTCACCACTGGCAGCAGTTGGCCCAACCTCACCTTGGGGGCATCCTGGACCCCCGGCCTGGTGTGGTCACCAAGGGCTTCCGGACGCTGGATGTTGACCTGGACGAAGTGTACTGCCTTAACGACTTTGAAGAAGATGACACAGGTGACCACATTTCTCTCCCACGCCTAGCTACCTCCACTCCAGTTCAGCACCCAGAGACCTCAGGTGAGAGGTCCCAAGCACGTGTGACTGTCTCAGGCAGCAGAAGTTACCCGAGCCGGCCTCAGGCTTCCCCAGAGGAGATGCAGGAGCCGCCAGCGGCCACGGAGGAGGAGGAGGAGGAGGAGGAGGAGGAGGAGGAGGGGTCTGGTGAGGGCACCACGATAAGTCCTGTAAACTTGGCACCTTTCCCGGAGGCAGAGTTTTGGGCCATTCTCACCTCTGTTCCAGGCACCATCCGTAGTGGTTCTCTGTCTGTAGCTTCCGCTCGTCTGTGTGGGTGA	MSLRDKGGEEECFEYDCQDEERKPTHRQHDTQDLLEEVLCAERVGQMTKTYNDIDAVTRLLEEKERDLELAARIGQSLLKKNKTLTERNELLEEQVEHIREEVSQLRHELSMKDELLQFYTSAAEESEPESVCSTPLKRNESSSSVQNYFHLDSLQKKLKDLEEENVVLRSEASQLKTETITYEEKEQQLVNDCVKELRDANVQIASISEELAKKTEDAARQQEEITHLLSQIVDLQKKAKACAVENEELVQHLGAAKDAQRQLTAELRELEDKYAECMEMLHEAQEELKNLRNKTMPNTTSRRYHSLGLFPMDSLAAEIEGTMRKELQLEEAESPDITHQKRVFETVRNINQVVKQRSLTPSPMNIPGSNQSSAMNSLLSSCVSTPRSSFYGSDIGNVVLDNKTNSIILETEAADLGNDERSKKPGTPGTPGSHDLETALRRLSLRRENYLSERRFFEEEQERKLQELAEKGELRSGSLTPTESIMSLGTHSRFSEFTGFSGMSFSSRSYLPEKLQIVKPLEGSATLHHWQQLAQPHLGGILDPRPGVVTKGFRTLDVDLDEVYCLNDFEEDDTGDHISLPRLATSTPVQHPETSGERSQARVTVSGSRSYPSRPQASPEEMQEPPAATEEEEEEEEEEEEGSGEGTTISPVNLAPFPEAEFWAILTSVPGTIRSGSLSVASARLCG*
TRAK2	included		included	H.sapiens	ATGAGTCAATCCCAGAATGCAATTTTTACATCACCAACAGGTGAAGAAAACCTCATGAATAGCAATCACAGAGACTCGGAGAGCATCACTGATGTCTGCTCCAATGAGGATCTCCCTGAAGTTGAGCTGGTGAGTCTGCTAGAAGAACAACTACCACAGTATAGGCTAAAAGTAGACACTCTCTTTCTATATGAAAATCAAGACTGGACTCAGTCTCCACACCAGCGGCAGCATGCATCTGATGCTCTCTCTCCAGTCCTTGCTGAAGAGACTTTCCGTTACATGATTCTAGGCACAGACAGGGTGGAGCAGATGACCAAAACTTACAATGACATCGACATGGTTACACATCTCCTGGCAGAGAGGGATCGTGATCTGGAACTCGCTGCTCGAATTGGACAAGCTCTCTTAAAGCGGAACCATATCTTATCTGAGCAGAACGAATCCCTGGAGGAGCAATTGGGACAAGCCTTTGATCAAGTTAATCAGCTGCAGCATGAGCTATGCAAGAAAGATGAGTTACTTCGAATCGTCTCCATTGCTTCTGAAGAAAGTGAAACTGATTCCAGCTGTTCTACACCTCTTCGGTTCAATGAGTCCTTTAGCTTATCTCAAGGGTTGCTGCAGTTGGAAATGCTGCAAGAAAAGCTCAAGGAACTGGAAGAAGAGAATATGGCTCTTCGATCCAAGGCTTGTCACATAAAGACAGAAACTGTTACCTATGAAGAAAAGGAACAACAGCTTGTCAGCGACTGTGTTAAAGAACTTCGTGAAACAAATGCTCAGATGTCCAGAATGACTGAAGAATTGTCAGGGAAGAGTGATGAGCTGGTTCGATACCAAGAAGAGCTTTCCTCTCTTTTGTCACAGATTGTAGACCTTCAGCATAAACTTAAAGAACATGTGATTGAGAAGGAAGAACTAAAACTTCACCTGCAAGCTTCCAAAGATGCCCAACGGCAACTGACAATGGAGCTGCACGAGTTACAAGACAGGAATATGGAGTGTCTAGGAATGTTACATGAATCCCAAGAAGAAATAAAGGAACTTCGTAGTAGATCTGGCCCTACTGCTCATCTCTACTTCTCCCAATCATATGGAGCTTTTACTGGGGAATCTTTGGCAGCTGAGATTGAGGGGACTATGCGTAAAAAGCTGAGTTTGGATGAGGAATCTTCTCTCTTTAAACAAAAAGCCCAACAGAAGCGGGTATTTGATACCGTCAGGATTGCCAATGACACACGGGGCCGCTCTATCTCATTCCCAGCTCTGTTACCCATTCCAGGCTCCAACCGTTCAAGTGTCATCATGACAGCAAAACCTTTTGAGTCTGGTCTTCAGCAAACAGAGGACAAATCACTCCTGAACCAGGGGAGCAGCTCAGAGGAGGTTGCAGGGAGCTCCCAGAAGATGGGCCAACCAGGACCCTCAGGAGATAGTGATTTGGCTACAGCACTGCATCGCCTTAGCTTGCGTCGACAAAACTATTTAAGTGAGAAGCAGTTCTTTGCTGAAGAATGGCAGCGGAAGATCCAGGTTCTGGCAGACCAGAAGGAAGGAGTTAGTGGCTGTGTCACCCCGACAGAGAGCCTTGCCTCTCTCTGCACCACCCAGTCAGAGATCACAGACCTCAGCAGTGCCAGTTGCCTTCGAGGTTTTATGCCAGAAAAATTACAAATTGTCAAGCCCCTTGAAGGATCACAAACTCTGTATCACTGGCAGCAGCTTGCTCAACCAAACTTGGGAACCATCCTTGATCAACGACCAGGTGTCATTACTAAAGGCTTTACCCAGTTGCCCGGGGATGCTATTTATCACATCTCAGATTTAGAAGAGGATGAAGAGGAGGGTATTACTTTTCAGGTTCAGCAACCTCTTGAAGTGGAAGAGAAACTTTCAACATCCAAGCCAGTAACAGGGATCTTCCTGCCACCCATTACTTCAGCAGGTGGACCAGTTACAGTTGCAACCGCCAGCCCAGGAAAGTGCCTGTCGTGCACAAACTCAACATTCACTTTCACCACCTGTAGAATATTACATCCCTCTGACATCACTCAGGTTACCCCCAGCTCTGGGTTCCCTTCATTATCCTGTGGAAGTAGCGGTAGCAGTTCATCCAACACGGCTGTGAATTCTCCTGCCTTGTCCTATAGACTCAGCATTGGTGAGTCCATCACCAACCGACGAGATTCCACTACAACCTTCAGTAGCACCATGAGCTTGGCCAAACTTCTACAAGAGCGAGGCATCTCTGCCAAAGTGTACCACAGCCCAATTTCAGAGAACCCCCTCCAGCCTCTCCCTAAATCCCTGGCTATCCCTTCCACACCACCAAATTCACCATCTCACTCACCTTGCCCTTCTCCTTTACCCTTTGAGCCTCGAGTGCATCTCTCTGAAAATTTTTTGGCCTCTCGACCAGCTGAGACATTCCTCCAGGAGATGTATGGCTTGAGACACTCCCGGAACCCTCCTGATGTTGGCCAGTTGAAGATGAACTTAGTGGACAGGCTGAAGAGACTGGGGATAGCCAGAGTGGTCAAGAACCCTGGTGCCCAAGAGAATGGAAGATGCCAGGAGGCAGAAATTGGTCCTCAAAAACCAGATTCTGCTGTTTATTTAAATTCAGGTAGCAGTTTATTAGGTGGACTAAGGAGGAATCAGAGTCTTCCAGTCATAATGGGTAGCTTTGCTGCCCCAGTTTGCACATCCTCACCCAAAATGGGTGTCCTGAAGGAGGACTGA	MSQSQNAIFTSPTGEENLMNSNHRDSESITDVCSNEDLPEVELVSLLEEQLPQYRLKVDTLFLYENQDWTQSPHQRQHASDALSPVLAEETFRYMILGTDRVEQMTKTYNDIDMVTHLLAERDRDLELAARIGQALLKRNHILSEQNESLEEQLGQAFDQVNQLQHELCKKDELLRIVSIASEESETDSSCSTPLRFNESFSLSQGLLQLEMLQEKLKELEEENMALRSKACHIKTETVTYEEKEQQLVSDCVKELRETNAQMSRMTEELSGKSDELVRYQEELSSLLSQIVDLQHKLKEHVIEKEELKLHLQASKDAQRQLTMELHELQDRNMECLGMLHESQEEIKELRSRSGPTAHLYFSQSYGAFTGESLAAEIEGTMRKKLSLDEESSLFKQKAQQKRVFDTVRIANDTRGRSISFPALLPIPGSNRSSVIMTAKPFESGLQQTEDKSLLNQGSSSEEVAGSSQKMGQPGPSGDSDLATALHRLSLRRQNYLSEKQFFAEEWQRKIQVLADQKEGVSGCVTPTESLASLCTTQSEITDLSSASCLRGFMPEKLQIVKPLEGSQTLYHWQQLAQPNLGTILDQRPGVITKGFTQLPGDAIYHISDLEEDEEEGITFQVQQPLEVEEKLSTSKPVTGIFLPPITSAGGPVTVATASPGKCLSCTNSTFTFTTCRILHPSDITQVTPSSGFPSLSCGSSGSSSSNTAVNSPALSYRLSIGESITNRRDSTTTFSSTMSLAKLLQERGISAKVYHSPISENPLQPLPKSLAIPSTPPNSPSHSPCPSPLPFEPRVHLSENFLASRPAETFLQEMYGLRHSRNPPDVGQLKMNLVDRLKRLGIARVVKNPGAQENGRCQEAEIGPQKPDSAVYLNSGSSLLGGLRRNQSLPVIMGSFAAPVCTSSPKMGVLKED*
TRMT1	included		included	M.musculus	ATGGAGGCCATGTCCCTCGCGAGGACGATCCTGTGGCTAAGCCGTCCTCTCCGTCCGGCCCACAGCCTCTGTAGAGCTCAGTTCATGGAACGGAAGGCCCAGAAGCCTCCCTCTCCACCAGCGATGGAGAACGGCACCCGGTCCTGGGAAGAGCGCCCACCCGCGGACCCGGTTGCGACTGTCACTGAGGGCGCCGCCAAAATCGTCTTTCCCAGTGCTAACGAGGTTTTCTATAACCCGGTGCAGGAATTCAACCGGGACCTGACGTGTGCTGTGATCACAGAGTTTGCTCGAATTCATCTTGGGGCCAAGGGAATCCAGATCAAGGTTCCAGGAGAGAAGGACTCAGAGAAAATAGCTGTGGACTTGTCTGATCAAGAAGAGGAAACAGCTGGAAAGAATGAAAATCTGGCCCCAGGGGACTGGCCACGGACTGCTGCAGTGGGTGAGATCTGTGAGGAAGGTCTACGAGTGCTGGAAGGCCTGGCAGCTTCCGGTCTGCGCTCCATCCGTTTTGCCCTGGAGGTTCCTGGCCTCCAGTCTGTGGTTGCCAATGATGCCTCTGCCCGGGCTGTAGAGCTTATGCACAGAAATGTGGAGCTCAATGGTGTGGCACATCTTGTTCAGCCCAACCAGGCAGATGCCCGGATGCTGATGTACCAACACCAAAAGGCACCTGAGCGATTTGATGTCATTGACCTGGACCCCTATGGCAGCCCCGCCCCCTTCCTGGATGCAGCAGTGCAGGCTGTGAGTGATGGAGGACTTCTGTGTGTCACCTGCACAGACATGGCAGTCCTGGCGGGGAACAGCGGAGAGACATGCTACAGCAAGTATGGGGCCATGGCCCTCAAGAGCCGAGCCTGCCATGAAATGGCCCTGCGGATTGTGCTGCACAGCCTGGACCTGCACGCCAACTGCTACCAGCGCTATATCGTGCCGCTGCTCAGCATCAGTGCTGACTTCTATATCCGGGTCTTTGTACGTGTTTTCACAGGCCAGGCCAAGGTTAAGTCCTCAGCCAGCAAACAGGCCCTGGTGTTCCAGTGTGTGGGTTGTGGAGCCTTCTACCTGCAACGCCTTGGCAAAGCATCAGGAGACCCTGGTGGCAGGATCAAGTTCTCTGCAGCCTGTGGTCCTCCAGTAACTCCCGAGTGTGAGCACTGTGGACAGAGACACCAGCTTGGGGGCCCCATGTGGGCAGAGCCCATCCATGACCTGGACTTTGTGGGCCGAGTTCTTGACGCAGTGACCACGAATCCTGGCCGCTTCCACACTTCCATGAGGATCCAAGGCGTCCTCAGTGTTGTTACTGAGGAACTTCCTGATGTCCCTCTCTACTACACACTGGACCAACTGAGCAGCACTATCCACTGCAACACACCCCGCCTTCTGCAGCTTCGGTCAGCTCTCCTTCATGCTGGTTTCCGAGTCTCTCTCTCCCATGCTTGTAAGAATGCAGTGAAGACAGATGCTCCCCCTGAGGCCCTCTGGGACATCATGCGTTGCTGGGAAAAGGAATGTCCAGTGAAACGGGAGCGGCTGTCTGAAAGCAGTCCAGCATTCCGAATTCTTGCTGTGGAGCCCAGGCTGAAGGCCAACTTCAACATCCGGGAAGACGCCAACCCCAGCTCCCGCCAGCGAGGACTTAAGCGCTTCCAGGCCAATCCAGAAGCCAACTGGGGTCCCCGGCCCCGTGCCCGGCCAGGGGGCAAGGCAGCAAGTGAAGATCTAGCAGGGAGGCGGAGGCTGCTACAGAATAAGAGGAAGGAGCCAGCTGAGGACCCGGCCCAGCGTGCAGCTCGCCTTAAGACATTTCCTTGCAAACGATTCAAAGAGGGTACCTGTCAACTAGGGGACCAGTGCTGTTATTCACACAGTCCTGCAGCTCCTGTGGCCTCTGGTGATATCCCCATCGAAGAATGTCCAGAGACTACCACCAAGATCTCCCCTGGACCAAAGGCTGCTGCTGGGGGTATTCCTGGGCCAGGTGTAGACTAAGGATCCA	MEAMSLARTILWLSRPLRPAHSLCRAQFMERKAQKPPSPPAMENGTRSWEERPPADPVATVTEGAAKIVFPSANEVFYNPVQEFNRDLTCAVITEFARIHLGAKGIQIKVPGEKDSEKIAVDLSDQEEETAGKNENLAPGDWPRTAAVGEICEEGLRVLEGLAASGLRSIRFALEVPGLQSVVANDASARAVELMHRNVELNGVAHLVQPNQADARMLMYQHQKAPERFDVIDLDPYGSPAPFLDAAVQAVSDGGLLCVTCTDMAVLAGNSGETCYSKYGAMALKSRACHEMALRIVLHSLDLHANCYQRYIVPLLSISADFYIRVFVRVFTGQAKVKSSASKQALVFQCVGCGAFYLQRLGKASGDPGGRIKFSAACGPPVTPECEHCGQRHQLGGPMWAEPIHDLDFVGRVLDAVTTNPGRFHTSMRIQGVLSVVTEELPDVPLYYTLDQLSSTIHCNTPRLLQLRSALLHAGFRVSLSHACKNAVKTDAPPEALWDIMRCWEKECPVKRERLSESSPAFRILAVEPRLKANFNIREDANPSSRQRGLKRFQANPEANWGPRPRARPGGKAASEDLAGRRRLLQNKRKEPAEDPAQRAARLKTFPCKRFKEGTCQLGDQCCYSHSPAAPVASGDIPIEECPETTTKISPGPKAAAGGIPGPGVD*GS
TRMT10C	included		included	H.sapiens	ATGAGTGTTAGTGTCAATTTCTTCAGACCTTTCACCAGGTTTTTGGTGCCATTTACCCTTCATAGGAAGAGAAATAACTTAACAATTTTGCAGAGATACATGTCTTCCAAAATACCAGCTGTTACTTATCCTAAAAATGAGAGTACACCCCCTTCTGAAGAGCTAGAGTTGGATAAGTGGAAAACTACCATGAAATCTAGTGTGCAAGAAGAATGTGTTTCAACAATCTCAAGCAGTAAGGATGAAGATCCTCTAGCTGCCACCAGAGAGTTCATTGAGATGTGGAGATTGCTTGGCAGAGAAGTACCAGAACACATCACTGAAGAAGAGCTCAAAACCCTTATGGAATGTGTTTCTAACACAGCAAAAAAAAAATATTTAAAATATTTATATACGAAGGAAAAAGTGAAAAAAGCTAGGCAAATAAAAAAGGAAATGAAAGCAGCAGCAAGGGAAGAAGCAAAAAATATCAAGCTGCTAGAAACCACTGAGGAAGATAAACAGAAAAACTTTCTATTTTTACGACTTTGGGATAGGAATATGGACATAGCAATGGGCTGGAAGGGTGCCCAGGCCATGCAGTTTGGACAACCTTTGGTTTTTGACATGGCTTACGAAAATTATATGAAACGAAAAGAATTGCAGAATACTGTTTCCCAGCTTTTAGAAAGTGAAGGATGGAACAGAAGAAATGTTGATCCTTTCCATATTTATTTCTGCAATCTAAAAATAGATGGTGCTTTGCACAGAGAGTTAGTTAAACGGTATCAAGAAAAATGGGACAAATTGCTTTTAACATCAACAGAAAAGTCTCATGTAGATTTATTTCCAAAGGACAGTATTATCTATTTAACTGCAGATTCTCCCAATGTTATGACTACTTTCAGGCATGACAAAGTTTATGTAATTGGGTCTTTTGTTGATAAGAGTATGCAGCCAGGCACATCCCTAGCCAAGGCAAAACGGCTGAACCTGGCAACTGAATGCCTTCCATTAGATAAATATTTACAATGGGAAATTGGTAACAAAAATCTCACCTTAGATCAAATGATACGTATTTTGTTATGTCTGAAAAACAATGGTAATTGGCAAGAGGCTCTGCAATTCGTTCCCAAGAGAAAACATACTGGTTTTCTGGAGATTTCTCAGCATTCTCAAGAGTTTATCAACAGACTAAAGAAGGCAAAGACTTAA	MSVSVNFFRPFTRFLVPFTLHRKRNNLTILQRYMSSKIPAVTYPKNESTPPSEELELDKWKTTMKSSVQEECVSTISSSKDEDPLAATREFIEMWRLLGREVPEHITEEELKTLMECVSNTAKKKYLKYLYTKEKVKKARQIKKEMKAAAREEAKNIKLLETTEEDKQKNFLFLRLWDRNMDIAMGWKGAQAMQFGQPLVFDMAYENYMKRKELQNTVSQLLESEGWNRRNVDPFHIYFCNLKIDGALHRELVKRYQEKWDKLLLTSTEKSHVDLFPKDSIIYLTADSPNVMTTFRHDKVYVIGSFVDKSMQPGTSLAKAKRLNLATECLPLDKYLQWEIGNKNLTLDQMIRILLCLKNNGNWQEALQFVPKRKHTGFLEISQHSQEFINRLKKAKT*
TRMT1L	included		included	H.sapiens	ATGGAGAATATGGCGGAGGAGGAGCTGCTGCCCCTGGAGAAGGAGGAGGTGGAGGTGGCCCAGGTCCAGGTCCCGACCCCGGCCCGGGACTCGGCTGGGGTCCCAGCTCCGGCCCCGGATTCGGCTCTGGACTCGGCTCCGACTCCGGCCTCGGCTCCAGCCCCAGCCCCTGCCCTGGCCCAGGCTCCGGCCCTGTCCCCGTCCCTAGCCTCTGCCCCTGAGGAGGCTAAAAGCAAGAGACACATCTCAATTCAAAGGCAGCTTGCTGATCTAGAGAATTTAGCTTTTGTAACTGATGGAAATTTTGACTCTGCCAGCTCATTGAACTCAGATAATCTTGATGCAGGCAACAGACAGGCTTGTCCATTGTGCCCTAAGGAAAAATTCAGAGCTTGTAATAGCCATAAGCTTCGTCGTCACCTCCAGAATTTACACTGGAAAGTCTCAGTTGAATTTGAAGGTTACAGGATGTGCATCTGTCACTTACCTTGTCGACCAGTGAAACCAAACATTATTGGAGAACAGATAACCAGTAAAATGGGAGCCCATTATCATTGTATCATTTGTTCAGCAACAATCACCAGAAGAACTGATATGCTAGGACATGTTAGGCGCCACATGAATAAAGGAGAGACTAAATCTAGTTATATTGCAGCTTCCACTGCTAAACCACCTAAGGAAATTTTGAAAGAGGCAGACACGGATGTACAAGTTTGTCCCAACTATTCTATACCTCAGAAAACAGATTCCTATTTTAACCCCAAAATGAAACTAAATCGGCAGCTAATATTCTGTACATTGGCTGCTTTGGCTGAGGAACGAAAACCTTTGGAATGTCTAGATGCTTTTGGAGCCACTGGGATAATGGGATTACAGTGGGCAAAACATCTTGGAAATGCAGTCAAAGTTACAATCAATGACTTGAATGAAAATTCTGTGACACTGATTCAGGAAAACTGCCATTTAAACAAATTGAAAGTGGTGGTGGACAGTAAGGAAAAGGAAAAGAGTGATGATATTCTTGAAGAAGGAGAGAAAAATCTTGGTAATATTAAGGTGACCAAAATGGATGCCAATGTACTGATGCATTTGAGATCTTTTGATTTCATACATCTAGACCCTTTTGGAACATCAGTGAATTATCTAGATTCTGCATTCAGAAATATAAGAAACCTTGGCATAGTGTCAGTGACTTCTACAGATATCAGTTCTTTATATGCCAAGGCACAGCATGTTGCCCGGCGTCACTACGGATGTAACATTGTCCGAACTGAATATTACAAGGAACTAGCAGCCAGAATTGTTGTAGCTGCAGTGGCAAGAGCTGCAGCCCGATGCAACAAAGGCATAGAAGTACTGTTTGCAGTGGCTCTGGAACATTTTGTGTTGGTAGTTGTGAGAGTTTTGAGGGGACCTACTTCAGCAGATGAAACAGCCAAGAAGATTCAATACCTGATCCATTGTCAGTGGTGTGAAGAGAGAATTTTTCAGAAGGATGGTAATATGGTAGAAGAAAACCCATATAGACAGCTGCCTTGTAACTGTCATGGAAGCATGCCTGGAAAGACAGCAATAGAACTTGGACCTCTGTGGTCAAGTTCCCTTTTCAATACTGGATTCCTCAAAAGAATGCTATTTGAATCTCTTCACCATGGTTTGGATGACATTCAGACCCTAATAAAGACATTAATCTTTGAATCAGAGTGTACGCCTCAAAGTCAGTTTTCAATTCATGCATCTTCAAATGTCAACAAGCAAGAAGAAAATGGTGTATTTATTAAAACTACAGATGACACCACAACAGATAATTACATTGCACAAGGAAAGAGAAAAAGTAATGAAATGATCACAAATTTAGGCAAGAAGCAAAAGACTGATGTCAGTACTGAACATCCTCCCTTTTATTACAACATTCACAGACACAGCATTAAAGGAATGAATATGCCAAAGTTAAAAAAGTTTTTGTGCTATTTATCTCAAGCAGGCTTTCGAGTAAGCCGAACTCATTTTGACCCAATGGGTGTACGCACAGATGCACCTCTGATGCAGTTTAAATCTATCCTTTTAAAGTACAGCACCCCCACCTACACTGGAGGACAGTCAGAAAGCCATGTCCAGTCAGCATCTGAAGATACAGTAACTGAAAGAGTTGAAATGTCAGTGAATGACAAAGCAGAAGCAAGTGGCTGCAGAAGATGGTAA	MENMAEEELLPLEKEEVEVAQVQVPTPARDSAGVPAPAPDSALDSAPTPASAPAPAPALAQAPALSPSLASAPEEAKSKRHISIQRQLADLENLAFVTDGNFDSASSLNSDNLDAGNRQACPLCPKEKFRACNSHKLRRHLQNLHWKVSVEFEGYRMCICHLPCRPVKPNIIGEQITSKMGAHYHCIICSATITRRTDMLGHVRRHMNKGETKSSYIAASTAKPPKEILKEADTDVQVCPNYSIPQKTDSYFNPKMKLNRQLIFCTLAALAEERKPLECLDAFGATGIMGLQWAKHLGNAVKVTINDLNENSVTLIQENCHLNKLKVVVDSKEKEKSDDILEEGEKNLGNIKVTKMDANVLMHLRSFDFIHLDPFGTSVNYLDSAFRNIRNLGIVSVTSTDISSLYAKAQHVARRHYGCNIVRTEYYKELAARIVVAAVARAAARCNKGIEVLFAVALEHFVLVVVRVLRGPTSADETAKKIQYLIHCQWCEERIFQKDGNMVEENPYRQLPCNCHGSMPGKTAIELGPLWSSSLFNTGFLKRMLFESLHHGLDDIQTLIKTLIFESECTPQSQFSIHASSNVNKQEENGVFIKTTDDTTTDNYIAQGKRKSNEMITNLGKKQKTDVSTEHPPFYYNIHRHSIKGMNMPKLKKFLCYLSQAGFRVSRTHFDPMGVRTDAPLMQFKSILLKYSTPTYTGGQSESHVQSASEDTVTERVEMSVNDKAEASGCRRW*
TRMT2A	included		included	H.sapiens	ATGAGTGAGAACCTCGACAACGAGGGCCCGAAGCCCATGGAGAGCTGTGGCCAGGAGAGCAGCAGTGCCCTGAGCTGCCCTACCGTCTCGGTGCCCCCTGCAGCCCCGGCAGCCCTGGAGGAGGTGGAGAAAGAGGGCGCTGGGGCGGCTACAGGGCCGGGGCCTCAGCCCGGGCTCTACAGCTACATCAGGGATGACTTGTTTACCTCTGAGATCTTTAAACTGGAGCTGCAGAACGTGCCTCGCCACGCCAGCTTCAGCGACGTCCGGCGCTTCCTGGGCCGCTTTGGTCTGCAGCCCCACAAAACCAAACTCTTTGGGCAACCACCCTGCGCCTTTGTGACATTCCGCAGCGCTGCAGAGAGGGACAAGGCCCTGCGCGTTTTGCATGGTGCCCTCTGGAAAGGCCGCCCACTCAGTGTGCGCCTGGCCCGGCCCAAGGCCGACCCCATGGCCAGGAGGAGGCGACAGGAGGGTGAGAGTGAGCCACCAGTAACACGAGTGGCCGACGTGGTGACCCCTCTATGGACAGTGCCCTATGCTGAGCAGCTTGAGCGGAAGCAGCTGGAGTGCGAGCAGGTGCTGCAGAAACTTGCCAAGGAAATCGGGAGCACCAACCGTGCCTTGCTGCCCTGGCTGCTCGAGCAGAGGCACAAGCACAACAAGGCCTGCTGCCCGCTGGAGGGGGTCAGGCCATCACCCCAGCAGACTGAGTATCGTAATAAGTGTGAGTTTCTGGTTGGCGTCGGGGTGGATGGGGAGGATAACACCGTGGGCTGTCGGCTCGGCAAGTACAAGGGCGGGACGTGTGCTGTGGCAGCCCCGTTTGACACCGTGCACATCCCCGAAGCCACCAAGCAGGTGGTGAAGGCCTTCCAGGAGTTCATCCGGTCCACTCCATACTCGGCATACGACCCAGAGACGTACACAGGCCACTGGAAGCAGCTGACTGTGCGCACCAGCCGCCGCCACCAGGCCATGGCCATTGCCTACTTCCACCCCCAGAAGCTGAGCCCTGAGGAGCTGGCAGAGCTGAAGACCTCCCTAGCGCAGCACTTCACAGCAGGGCCAGGCAGGGCCAGTGGAGTGACCTGCCTCTACTTCGTGGAGGAGGGACAGCGAAAGACTCCTAGCCAGGAGGGCCTGCCCCTGGAGCATGTGGCTGGGGACCGGTGCATCCACGAGGACCTGCTAGGGCTGACCTTCCGGATCTCTCCACACGCCTTCTTCCAGGTGAACACACCCGCAGCCGAGGTGCTCTACACAGTCATCCAGGACTGGGCCCAATTGGATGCGGGGAGCATGGTGCTGGACGTGTGCTGTGGCACCGGCACCATTGGCCTGGCCCTGGCCCGGAAGGTAAAGAGGGTCATTGGGGTCGAGCTATGCCCAGAGGCTGTGGAGGACGCCCGGGTGAACGCCCAGGACAATGAGTTGAGTAATGTGGAGTTCCACTGCGGGAGGGCCGAGGACCTGGTGCCCACCCTGGTGAGCAGACTGGCCTCCCAGCACCTCGTGGCCATCCTGGACCCACCCCGTGCTGGCTTGCATTCCAAGGTGATCCTGGCCATCCGGAGAGCTAAGAACCTCAGGCGGCTGCTGTACGTCTCATGCAACCCCCGGGCAGCCATGGGCAACTTTGTGGACCTCTGCAGAGCCCCATCTAACCGGGTGAAGGGCATTCCCTTCCGGCCGGTCAAGGCTGTGGCAGTGGACCTGTTCCCGCAGACCCCGCACTGTGAGATGCTCATCCTGTTTGAGAGGGTGGAGCACCCCAATGGCACAGGGGTCTTGGGGCCCCACAGCCCTCCAGCTCAACCCACACCAGGACCCCCAGATAACACCCTACAAGAAACTGGGACCTTCCCCTCATCCTAG	MSENLDNEGPKPMESCGQESSSALSCPTVSVPPAAPAALEEVEKEGAGAATGPGPQPGLYSYIRDDLFTSEIFKLELQNVPRHASFSDVRRFLGRFGLQPHKTKLFGQPPCAFVTFRSAAERDKALRVLHGALWKGRPLSVRLARPKADPMARRRRQEGESEPPVTRVADVVTPLWTVPYAEQLERKQLECEQVLQKLAKEIGSTNRALLPWLLEQRHKHNKACCPLEGVRPSPQQTEYRNKCEFLVGVGVDGEDNTVGCRLGKYKGGTCAVAAPFDTVHIPEATKQVVKAFQEFIRSTPYSAYDPETYTGHWKQLTVRTSRRHQAMAIAYFHPQKLSPEELAELKTSLAQHFTAGPGRASGVTCLYFVEEGQRKTPSQEGLPLEHVAGDRCIHEDLLGLTFRISPHAFFQVNTPAAEVLYTVIQDWAQLDAGSMVLDVCCGTGTIGLALARKVKRVIGVELCPEAVEDARVNAQDNELSNVEFHCGRAEDLVPTLVSRLASQHLVAILDPPRAGLHSKVILAIRRAKNLRRLLYVSCNPRAAMGNFVDLCRAPSNRVKGIPFRPVKAVAVDLFPQTPHCEMLILFERVEHPNGTGVLGPHSPPAQPTPGPPDNTLQETGTFPSS*
TRNAU1AP	included		included	H.sapiens	ATGCTGTATGAATTCTTCGTCAAAGTCTACCCCTCCTGTCGGGGAGGCAAGGTGGTTTTGGACCAGACAGGCGTGTCTAAGGGTTATGGTTTTGTGAAATTCACAGATGAACTGGAACAGAAGCGAGCCCTGACGGAGTGCCAGGGAGCAGTGGGACTGGGGTCTAAGCCTGTGCGGCTGAGCGTGGCAATCCCTAAAGCGAGCCGTGTAAAGCCAGTGGAATATAGTCAGATGTACAGTTATAGCTACAACCAGTATTATCAGCAGTACCAGAACTACTATGCTCAGTGGGGCTATGACCAGAACACAGGCAGCTACAGCTACAGTTACCCCCAGTATGGCTATACCCAGAGCACCATGCAGACATATGAAGAAGTTGGAGATGATGCATTGGAAGACCCCATGCCACAGCTGGATGTGACTGAGGCCAACAAGGAGTTCATGGAACAGAGTGAGGAGCTGTATGACGCTCTGATGGACTGTCACTGGCAGCCCCTGGACACAGTGTCTTCAGAGATCCCTGCCATGATGTAG	MLYEFFVKVYPSCRGGKVVLDQTGVSKGYGFVKFTDELEQKRALTECQGAVGLGSKPVRLSVAIPKASRVKPVEYSQMYSYSYNQYYQQYQNYYAQWGYDQNTGSYSYSYPQYGYTQSTMQTYEEVGDDALEDPMPQLDVTEANKEFMEQSEELYDALMDCHWQPLDTVSSEIPAMM*
TRUB2	included		included	H.sapiens	ATGGGGTCTGCTGGCTTGTCGCGGCTGCATGGGCTTTTCGCGGTCTATAAGCCCCCGGGGCTAAAATGGAAGCACCTGCGGGATACAGTGGAGCTACAACTTCTGAAGGGTCTCAATGCCAGGAAGCCTCCCGCTCCTAAACAGCGTGTTCGCTTCTTGCTGGGCCCCATGGAAGGCAGCGAAGAGAAGGAGCTGACCCTCACAGCCACCAGCGTACCCTCTTTCATCAACCATCCACTGGTATGTGGACCAGCATTCGCCCATCTCAAGGTTGGCGTGGGACATCGGTTGGATGCCCAGGCTTCTGGAGTACTTGTGCTCGGCGTGGGACATGGATGCAGGCTCCTCACCGATATGTACAATGCTCATCTTACCAAGGATTACACAGTGCGTGGCCTCCTGGGCAAAGCTACAGATGACTTCCGTGAGGACGGGAGGCTGGTAGAGAAGACAACCTATGACCACGTGACCAGAGAGAAGCTGGACCGCATTCTGGCCGTTATCCAAGGCTCCCATCAGAAGGCCCTGGTGATGTACTCCAACCTCGACCTGAAGACCCAGGAGGCCTATGAGATGGCCGTGAGAGGCCTGATCCGGCCCATGAACAAGTCCCCGATGCTGATAACTGGCATCCGATGCCTCTACTTTGCACCTCCGGAATTCCTCTTAGAGGTGCAGTGCATGCATGAGACGCAGAAAGAGCTGCGGAAGTTGGTTCATGAAATCGGCCTGGAACTAAAGACCACTGCTGTCTGCACCCAAGTGCGGCGCACGCGCGACGGCTTCTTCACGCTAGACAGTGCCCTCCTGAGGACCCAGTGGGACCTAACCAACATCCAGGATGCTATCCGGGCTGCTACCCCTCAGGTAGCTGCAGAGCTGGAGAAGAGCTTGAGCCCGGGGCTGGACACCAAGCAGCTCCCCAGTCCGGGATGGTCCTGGGACTCCCAGGGCCCGAGCTCTACCTTGGGGCTGGAGAGGGGTGCGGGGCAGTGA	MGSAGLSRLHGLFAVYKPPGLKWKHLRDTVELQLLKGLNARKPPAPKQRVRFLLGPMEGSEEKELTLTATSVPSFINHPLVCGPAFAHLKVGVGHRLDAQASGVLVLGVGHGCRLLTDMYNAHLTKDYTVRGLLGKATDDFREDGRLVEKTTYDHVTREKLDRILAVIQGSHQKALVMYSNLDLKTQEAYEMAVRGLIRPMNKSPMLITGIRCLYFAPPEFLLEVQCMHETQKELRKLVHEIGLELKTTAVCTQVRRTRDGFFTLDSALLRTQWDLTNIQDAIRAATPQVAAELEKSLSPGLDTKQLPSPGWSWDSQGPSSTLGLERGAGQ*
TSFM	included		included	H.sapiens	ATGTCGCTGCTGCGGTCGCTGCGCGTGTTTCTGGTCGCGCGGACCGGGAGCTACCCGGCTGGGTCTCTTCTGCGTCAGTCGCCCCAGCCAAGGCACACATTTTATGCTGGGCCCCGTCTGTCTGCCTCGGCCTCCAGCAAGGAGCTCCTCATGAAGCTGCGGCGGAAAACAGGCTACTCCTTTGTAAATTGCAAGAAAGCTCTGGAGACTTGTGGCGGGGACCTCAAACAGGCAGAGATCTGGCTCCACAAGGAGGCCCAGAAGGAGGGCTGGAGCAAAGCTGCCAAGCTCCAAGGGAGGAAGACCAAAGAAGGCCTGATTGGGCTGTTGCAGGAAGGAAACACAACTGTATTAGTAGAGGTAAACTGTGAGACAGATTTTGTTTCTAGAAATTTAAAATTTCAACTGTTGGTCCAGCAAGTAGCCCTTGGAACCATGATGCATTGTCAGACCCTAAAGGATCAACCCTCTGCATACAGTAAAGGTTTCTTGAATTCCTCTGAGCTTTCTGGACTTCCAGCTGGGCCTGACAGAGAAGGCTCACTCAAGGATCAGTTGGCTTTAGCAATTGGAAAACTGGGAGAAACCATGATTCTTAAACGAGCTGCATGGGTGAAGGTGCCATCTGGGTTCTACGTTGGCTCTTATGTCCACGGAGCAATGCAGAGTCCCTCACTTCACAAGCTGGTGCTGGGGAAGTATGGGGCCCTGGTCATCTGTGAGACGTCTGAACAGAAAACAAACCTTGAAGACGTTGGCCGCCGCCTTGGGCAGCATGTGGTGGGCATGGCCCCCCTCTCTGTTGGCTCCCTGGACGATGAGCCTGGGGGAGAGGCAGAGACTAAGATGCTGTCCCAGCCGTATTTGCTGGATCCCTCCATTACCTTGGGGCAGTATGTGCAGCCTCAGGGGGTGTCGGTAGTAGACTTTGTGCGGTTTGAATGTGGAGAAGGTGAAGAGGCAGCAGAAACTGAATAG	MSLLRSLRVFLVARTGSYPAGSLLRQSPQPRHTFYAGPRLSASASSKELLMKLRRKTGYSFVNCKKALETCGGDLKQAEIWLHKEAQKEGWSKAAKLQGRKTKEGLIGLLQEGNTTVLVEVNCETDFVSRNLKFQLLVQQVALGTMMHCQTLKDQPSAYSKGFLNSSELSGLPAGPDREGSLKDQLALAIGKLGETMILKRAAWVKVPSGFYVGSYVHGAMQSPSLHKLVLGKYGALVICETSEQKTNLEDVGRRLGQHVVGMAPLSVGSLDDEPGGEAETKMLSQPYLLDPSITLGQYVQPQGVSVVDFVRFECGEGEEAAETE*
TSN	included		included	M.musculus	ATGTCTGTGAGCGAGATCTTCGTGGAGCTGCAGGGCTTTTTGGCTGCCGAGCAGGACATCCGAGAGGAAATACGAAAAGTTGTACAGAGTTTAGAACAAACTGCTCGAGAGATTTTGACCCTACTTCAAGGGGTCCACCAGGGTACTGGATTTCAGGACATTCCAAAGAGGTGCTTGAAAGCGAGAGAACATTTCAGTACAGTAAAAACACATCTCACGTCCCTGAAGACCAAGTTCCCCGCTGAGCAGTATTACAGGTTTCATGAGCATTGGCGGTTCGTGCTTCAGCGCCTGGTCTTCCTGGCAGCATTTGTGGTATATTTGGAAACAGAGACCCTGGTGACCCGAGAGGCTGTTACAGAGATTCTTGGCATTGAACCAGATCGGGAAAAAGGGTTTCATCTGGATGTGGAAGATTATCTCTCAGGAGTTTTAATTCTTGCCAGTGAACTGTCGAGGCTGTCTGTCAACAGTGTCACTGCTGGAGACTACTCTCGGCCCCTTCACATTTCTACTTTCATCAATGAGCTGGATTCTGGTTTTCGTCTTCTCAATCTGAAAAATGACTCCCTGAGGAAGCGCTACGACGGCTTGAAGTACGATGTGAAGAAAGTAGAGGAGGTGGTCTATGACCTTTCCATCCGAGGCTTCAATAAGGAGACAGCAGCGGCTTGTGGTGAAAAATAAGGATCCA	MSVSEIFVELQGFLAAEQDIREEIRKVVQSLEQTAREILTLLQGVHQGTGFQDIPKRCLKAREHFSTVKTHLTSLKTKFPAEQYYRFHEHWRFVLQRLVFLAAFVVYLETETLVTREAVTEILGIEPDREKGFHLDVEDYLSGVLILASELSRLSVNSVTAGDYSRPLHISTFINELDSGFRLLNLKNDSLRKRYDGLKYDVKKVEEVVYDLSIRGFNKETAAACGEK*GS
TSNAX	included		included	M.musculus	ATGAACGGCAAAGAAGGACCAGGAGGGTTCAGGAAGAGGAAGCATGACACCTTCCCACATAACCAAAGGAGAGAGGGGAAGGATGCCAGTTTGTCTTCGCCGGTGATGCTGGCCTTCAAATCATTTCAGCAGGAGCTGGACGCCAGGCACGACAAATATGAGAGACTCGTGAAGCTAAGCCGGGATATTACTGTGGAGAGTAAGAGGACAATTTTTCTTCTCCATAGGATTACAAGTGCTCCTGATATGGAGGAGATACTGACTGAATCAGAAAGTAAGCTGGATGGTGTCAGACAGAAGATCCTGCAGGTAGCCCAAGAGCTGTCGGGGGAAGACATGCACCAGTTCCATCGAGCCGTCACCACAGGACTGCAGGAATACGTGGAGGCTGTCTCTTTTCAACACTTCATCAAAACTCGTTCATTGATCAGTATGGAAGAGATTAACAAGCAGTTGACATTTACAGCAGAAGACAGTGGGAAAGAGAGCAAGACTCCTCCCGCGGAAGGACAAGAGAAGCAGCTGGTTACATGGAGACTGAAGCTCACCCCTGTTGACTACCTGCTGGGCGTGGCCGACCTAACTGGAGAGTTGATGCGGATGTGTATTAACAGTGTGGGGAACGGGGACATCGACACCCCCTTTGAAGTGAGCCAGTTTTTACGCCAGGTTTACGATGGGTTCTCGTTCATTGGCAACACTGGGCCCTATGAGGTCTCTAAGAAGCTGTACACCTTGAAACAGAGCCTGGCCAAAGTGGAGAACGCTTGCTATGCCCTTAAAGTCCGGGGTTCTGAGATTCCTAAGCACATGCTGGCAGATGTGTTTTCAGTTAAAACAGACATGATTGATCAGGAAGAGAGCATTTCTTAAGGATCCA	MNGKEGPGGFRKRKHDTFPHNQRREGKDASLSSPVMLAFKSFQQELDARHDKYERLVKLSRDITVESKRTIFLLHRITSAPDMEEILTESESKLDGVRQKILQVAQELSGEDMHQFHRAVTTGLQEYVEAVSFQHFIKTRSLISMEEINKQLTFTAEDSGKESKTPPAEGQEKQLVTWRLKLTPVDYLLGVADLTGELMRMCINSVGNGDIDTPFEVSQFLRQVYDGFSFIGNTGPYEVSKKLYTLKQSLAKVENACYALKVRGSEIPKHMLADVFSVKTDMIDQEESIS*GS
TSR1	included		included	H.sapiens	ATGGCGGCCCACCGCCCCGGCCCGCTCAAGCAGCAGAATAAAGCTCATAAAGGCGGACGGCATCGGGGTCGGGGATCTGCACAGCGGGACGGCAAGGGCCGTCTGGCACTGAAAACCCTAAGCAAGAAGGTGAGAAAAGAACTCAGCAGAGTCGACCAGAGGCATCGCGCCAGCCAGCTCCGAAAGCAGAAGAAGGAGGCGGTTCTGGCAGAGAAGAGACAGCTGGGTGGCAAGGATGGCCCTCCTCATCAGGTACTGGTGGTGCCCCTGCACAGCAGAATTTCCCTGCCAGAGGCCATGCAGCTGCTTCAAGATAGGGACACTGGAACAGTACACTTGAATGAATTGGGAAACACCCAGAACTTTATGCTGCTGTGCCCCCGCTTGAAACATCGGTGGTTTTTCACCTCAGCAAGGCCAGGGGATCTGCACGTTGTGTTAGACATGGCTAAAGTAGCTGATACCATCCTGTTCCTCCTTGATCCACTAGAAGGCTGGGACAGCACCGGTGATTACTGTCTTTCCTGCCTCTTTGCTCAGGGCCTTCCGACCTATACACTAGCTGTCCAGGGGATTTCTGGCCTCCCACTGAAGAAACAAATAGATACCAGGAAGAAGCTAAGTAAAGCAGTGGAGAAGCGCTTTCCGCATGACAAACTCCTCTTGTTAGACACTCAACAGGAGGCAGGGATGCTGCTTAGGCAGTTGGCTAACCAGAAGCAACAGCATCTTGCTTTTCGAGATCGGCGGGCCTACCTATTTGCCCATGCTGTTGATTTTGTTCCTAGTGAAGAGAATAACTTGGTGGGCACCTTGAAAATTTCAGGCTATGTTCGAGGGCAGACTCTGAATGTCAATAGGTTGCTGCATATCGTTGGATATGGTGATTTCCAGATGAAACAGATAGATGCCCCCGGAGACCCTTTCCCTTTAAATCCTAGAGGAATTAAACCCCAAAAGGACCCAGACATGGCAATGGAGATTTGTGCTACGGATGCTGTAGATGATATGGAAGAAGGTCTTAAAGTCCTAATGAAGGCAGACCCTGGTAGACAGGAATCCTTGCAAGCAGAGGTTATCCCAGATCCAATGGAGGGAGAGCAAACCTGGCCCACTGAGGAGGAGCTGAGCGAGGCAAAGGATTTCTTGAAGGAAAGTTCTAAGGTGGTAAAGAAGGTCCCCAAAGGAACATCCAGTTACCAAGCTGAATGGATTTTGGATGGTGGCAGCCAAAGTGGTGGGGAAGGAGATGAATATGAATATGATGATATGGAACATGAGGATTTTATGGAGGAGGAATCTCAGGATGAGAGTAGTGAAGAAGAGGAAGAATATGAAACTATGACTATTGGGGAGTCTGTGCATGATGATCTGTATGATAAGAAAGTAGATGAAGAAGCTGAGGCAAAAATGTTGGAAAAATATAAACAAGAAAGACTGGAAGAGATGTTTCCAGATGAAGTGGACACGCCCCGTGATGTGGCTGCTCGAATTCGATTTCAGAAATACAGAGGCCTTAAGAGCTTCCGGACATCTCCATGGGATCCTAAGGAAAACCTTCCTCAAGATTATGCTCGAATATTTCAGTTTCAGAACTTTACTAACACTAGGAAAAGCATCTTTAAAGAGGTTGAAGAAAAAGAGGTTGAAGGAGCTGAGGTTGGCTGGTATGTCACACTTCATGTCTCTGAAGTCCCCGTCTCAGTGGTCGAGTGCTTCAGGCAAGGAACACCCTTGATTGCATTTTCTTTACTACCTCATGAACAGAAGATGTCAGTATTGAATATGGTGGTGAGGCGTGACCCTGGCAACACTGAACCTGTGAAAGCCAAGGAAGAGCTCATATTTCACTGTGGATTCAGGCGCTTCCGAGCCTCACCTTTATTCTCTCAGCACACTGCAGCGGACAAACATAAATTGCAGAGATTCCTGACTGCTGACATGGCCCTGGTGGCGACAGTCTATGCGCCAATCACTTTTCCTCCTGCATCTGTGCTGCTTTTCAAGCAAAAAAGCAATGGAATGCACAGCCTCATTGCTACAGGCCATCTTATGTCAGTAGATCCAGACAGAATGGTCATCAAGAGAGTTGTTCTGAGTGGTCATCCTTTCAAAATTTTTACTAAGATGGCAGTAGTACGTTACATGTTCTTCAACAGAGAGGATGTGCTGTGGTTTAAACCAGTGGAACTGAGAACGAAGTGGGGCCGGAGAGGACATATCAAGGAACCTTTAGGTACCCATGGCCACATGAAATGCAGCTTTGATGGGAAGCTAAAATCTCAAGACACAGTACTGATGAACCTGTATAAACGAGTCTTCCCCAAATGGACTTATGATCCATATGTACCAGAACCAGTACCCTGGCTGAAAAGTGAGATTTCTTCAACAGTGCCTCAAGGGGGCATGGAGTAA	MAAHRPGPLKQQNKAHKGGRHRGRGSAQRDGKGRLALKTLSKKVRKELSRVDQRHRASQLRKQKKEAVLAEKRQLGGKDGPPHQVLVVPLHSRISLPEAMQLLQDRDTGTVHLNELGNTQNFMLLCPRLKHRWFFTSARPGDLHVVLDMAKVADTILFLLDPLEGWDSTGDYCLSCLFAQGLPTYTLAVQGISGLPLKKQIDTRKKLSKAVEKRFPHDKLLLLDTQQEAGMLLRQLANQKQQHLAFRDRRAYLFAHAVDFVPSEENNLVGTLKISGYVRGQTLNVNRLLHIVGYGDFQMKQIDAPGDPFPLNPRGIKPQKDPDMAMEICATDAVDDMEEGLKVLMKADPGRQESLQAEVIPDPMEGEQTWPTEEELSEAKDFLKESSKVVKKVPKGTSSYQAEWILDGGSQSGGEGDEYEYDDMEHEDFMEEESQDESSEEEEEYETMTIGESVHDDLYDKKVDEEAEAKMLEKYKQERLEEMFPDEVDTPRDVAARIRFQKYRGLKSFRTSPWDPKENLPQDYARIFQFQNFTNTRKSIFKEVEEKEVEGAEVGWYVTLHVSEVPVSVVECFRQGTPLIAFSLLPHEQKMSVLNMVVRRDPGNTEPVKAKEELIFHCGFRRFRASPLFSQHTAADKHKLQRFLTADMALVATVYAPITFPPASVLLFKQKSNGMHSLIATGHLMSVDPDRMVIKRVVLSGHPFKIFTKMAVVRYMFFNREDVLWFKPVELRTKWGRRGHIKEPLGTHGHMKCSFDGKLKSQDTVLMNLYKRVFPKWTYDPYVPEPVPWLKSEISSTVPQGGME*
TUBA1A	included		included	H.sapiens	ATGCGTGAGTGCATCTCCATCCACGTTGGCCAGGCTGGTGTCCAGATTGGCAATGCCTGCTGGGAGCTCTACTGCCTGGAACACGGCATCCAGCCCGATGGCCAGATGCCAAGTGACAAGACCATTGGGGGAGGAGATGATTCCTTCAACACCTTCTTCAGTGAGACGGGGGCTGGCAAGCATGTGCCCCGGGCAGTGTTTGTAGACTTGGAACCCACAGTCATTGATGAAGTTCGCACTGGCACCTACCGCCAGCTCTTCCACCCTGAGCAACTTATCACAGGCAAAGAAGATGCTGCCAATAACTATGCCCGAGGGCACTACACCATTGGCAAGGAGATCATTGACCTCGTGTTGGACCGAATTCGCAAGCTGGCCGACCAGTGCACGGGTCTCCAGGGCTTCTTGGTTTTCCACAGCTTTGGTGGGGGAACTGGTTCTGGGTTCACCTCGCTGCTCATGGAACGTCTCTCAGTTGATTATGGCAAGAAGTCCAAGCTGGAGTTCTCTATTTACCCGGCGCCCCAGGTTTCCACAGCTGTAGTTGAGCCCTACAACTCCATCCTCACCACCCACACCACCCTGGAGCACTCTGATTGTGCCTTCATGGTAGACAATGAGGCCATCTATGACATCTGTCGTAGAAACCTCGATATTGAGCGTCCAACCTATACTAACCTGAATAGGTTAATAGGTCAAATTGTGTCCTCCATCACTGCTTCCCTGAGATTTGATGGAGCCCTGAATGTTGACCTGACAGAATTCCAGACCAACCTGGTGCCCTATCCCCGCATCCACTTCCCTCTGGCCACATATGCCCCTGTCATCTCTGCTGAGAAAGCCTACCATGAACAGCTTTCTGTAGCAGAGATCACCAATGCTTGCTTTGAGCCAGCCAACCAGATGGTGAAATGTGACCCTCGCCATGGTAAATACATGGCTTGCTGCCTGTTGTACCGTGGTGACGTGGTTCCCAAAGATGTCAATGCTGCCATTGCCACCATCAAGACCAAGCGTACCATCCAGTTTGTGGATTGGTGCCCCACTGGCTTCAAGGTTGGCATCAACTACCAGCCTCCCACTGTGGTGCCTGGTGGAGACCTGGCCAAGGTACAGAGAGCTGTGTGCATGCTGAGCAACACCACAGCCATTGCTGAGGCCTGGGCTCGCCTGGACCACAAGTTTGACCTGATGTATGCCAAACGTGCCTTTGTTCACTGGTACGTTGGGGAGGGGATGGAGGAAGGTGAGTTTTCAGAGGCCCGTGAGGACATGGCTGCCCTTGAGAAGGATTATGAGGAGGTTGGTGTGGATTCTGTTGAAGGAGAGGGTGAGGAAGAAGGAGAGGAATACTAA	MRECISIHVGQAGVQIGNACWELYCLEHGIQPDGQMPSDKTIGGGDDSFNTFFSETGAGKHVPRAVFVDLEPTVIDEVRTGTYRQLFHPEQLITGKEDAANNYARGHYTIGKEIIDLVLDRIRKLADQCTGLQGFLVFHSFGGGTGSGFTSLLMERLSVDYGKKSKLEFSIYPAPQVSTAVVEPYNSILTTHTTLEHSDCAFMVDNEAIYDICRRNLDIERPTYTNLNRLIGQIVSSITASLRFDGALNVDLTEFQTNLVPYPRIHFPLATYAPVISAEKAYHEQLSVAEITNACFEPANQMVKCDPRHGKYMACCLLYRGDVVPKDVNAAIATIKTKRTIQFVDWCPTGFKVGINYQPPTVVPGGDLAKVQRAVCMLSNTTAIAEAWARLDHKFDLMYAKRAFVHWYVGEGMEEGEFSEAREDMAALEKDYEEVGVDSVEGEGEEEGEEY*
TUBB4B	included		included	H.sapiens	ATGAGGGAAATCGTGCACTTGCAGGCCGGGCAGTGCGGCAACCAAATCGGCGCCAAGTTTTGGGAGGTGATCAGCGATGAGCACGGCATCGACCCCACGGGCACCTACCACGGGGACAGCGACCTGCAGCTGGAACGCATCAACGTGTACTACAATGAGGCCACCGGCGGCAAGTACGTGCCCCGCGCCGTGCTCGTGGATCTGGAGCCCGGCACCATGGACTCCGTGCGCTCGGGGCCCTTCGGGCAGATCTTCCGGCCGGACAACTTCGTTTTCGGTCAGAGTGGTGCTGGGAACAACTGGGCCAAGGGGCACTACACAGAAGGCGCGGAGCTGGTGGACTCGGTGCTGGATGTTGTGAGAAAGGAGGCTGAGAGCTGTGACTGCCTGCAGGGTTTCCAGCTGACCCACTCCCTGGGTGGGGGGACTGGGTCTGGGATGGGTACCCTCCTCATCAGCAAGATCCGGGAGGAGTACCCAGACAGGATCATGAACACGTTTAGTGTGGTGCCTTCGCCCAAAGTGTCAGACACAGTGGTGGAGCCCTACAACGCCACCCTCTCAGTCCACCAGCTCGTAGAAAACACAGACGAGACCTACTGCATTGATAACGAAGCTCTCTACGACATTTGCTTCAGAACCCTAAAGCTGACCACGCCCACCTATGGTGACCTGAACCACCTGGTGTCTGCTACCATGAGTGGGGTCACCACCTGCCTGCGCTTCCCAGGCCAGCTCAATGCTGACCTGCGGAAGCTGGCTGTGAACATGGTCCCGTTTCCCCGGCTGCACTTCTTCATGCCCGGCTTTGCCCCACTGACCAGCCGGGGCAGCCAGCAGTACCGGGCGCTGACCGTGCCCGAGCTCACCCAGCAGATGTTTGATGCCAAGAACATGATGGCTGCCTGCGACCCCCGCCATGGCCGCTACCTGACGGTTGCCGCCGTGTTCAGGGGCCGCATGTCCATGAAGGAGGTGGATGAGCAAATGCTTAATGTCCAAAACAAAAACAGCAGCTATTTTGTTGAGTGGATCCCCAACAATGTGAAAACGGCTGTCTGTGACATCCCACCTCGGGGGCTAAAAATGTCCGCCACCTTCATTGGCAACAGCACGGCCATCCAGGAGCTGTTCAAGCGCATCTCCGAGCAGTTCACGGCCATGTTCCGGCGCAAGGCCTTCCTGCACTGGTACACGGGCGAGGGCATGGACGAGATGGAGTTCACCGAGGCCGAGAGCAACATGAATGACCTGGTGTCCGAGTACCAGCAGTACCAGGATGCCACAGCCGAGGAGGAGGGCGAGTTCGAGGAGGAGGCTGAGGAGGAGGTGGCCTAG	MREIVHLQAGQCGNQIGAKFWEVISDEHGIDPTGTYHGDSDLQLERINVYYNEATGGKYVPRAVLVDLEPGTMDSVRSGPFGQIFRPDNFVFGQSGAGNNWAKGHYTEGAELVDSVLDVVRKEAESCDCLQGFQLTHSLGGGTGSGMGTLLISKIREEYPDRIMNTFSVVPSPKVSDTVVEPYNATLSVHQLVENTDETYCIDNEALYDICFRTLKLTTPTYGDLNHLVSATMSGVTTCLRFPGQLNADLRKLAVNMVPFPRLHFFMPGFAPLTSRGSQQYRALTVPELTQQMFDAKNMMAACDPRHGRYLTVAAVFRGRMSMKEVDEQMLNVQNKNSSYFVEWIPNNVKTAVCDIPPRGLKMSATFIGNSTAIQELFKRISEQFTAMFRRKAFLHWYTGEGMDEMEFTEAESNMNDLVSEYQQYQDATAEEEGEFEEEAEEEVA*
TUBB5	included		included	M.musculus	ATGAGGGAAATCGTGCACATCCAGGCCGGACAGTGTGGCAACCAGATCGGTGCTAAGTTCTGGGAGGTGATAAGCGATGAACATGGCATCGACCCCACCGGTACCTACCACGGTGACAGCGACCTGCAGCTGGACCGAATCTCTGTGTACTATAATGAAGCCACAGGTGGCAAGTATGTCCCTCGAGCTATCTTGGTGGATCTAGAACCTGGGACTATGGACTCCGTTCGCTCAGGTCCTTTTGGCCAGATCTTCAGACCAGACAACTTCGTTTTCGGTCAGTCTGGGGCAGGCAACAACTGGGCTAAAGGCCACTACACAGAGGGAGCTGAGTTGGTTGACTCTGTCTTGGATGTGGTGCGGAAGGAGGCGGAGAGCTGTGATTGCCTGCAAGGCTTTCAGCTGACCCACTCACTGGGTGGAGGCACTGGCTCTGGCATGGGCACCCTGCTCATCAGCAAGATCCGGGAAGAATATCCTGACCGTATCATGAATACCTTCAGTGTGGTGCCCTCGCCCAAAGTGTCTGATACCGTGGTCGAGCCCTACAATGCCACCCTGTCTGTCCATCAGTTGGTTGAGAACACGGATGAGACCTACTGCATCGACAACGAGGCCCTCTACGACATCTGCTTCCGTACCCTCAAGCTCACCACGCCAACCTACGGAGACCTGAACCATCTCGTCTCGGCCACCATGAGCGGCGTCACCACCTGCCTCCGTTTCCCGGGCCAGCTTAATGCTGACCTTCGAAAGCTGGCTGTCAACATGGTGCCATTCCCACGTCTCCACTTCTTCATGCCTGGCTTTGCCCCTCTCACCAGCCGTGGAAGCCAGCAGTACCGGGCCCTCACTGTGCCTGAACTTACCCAGCAGGTCTTCGATGCCAAGAACATGATGGCCGCCTGCGACCCGCGCCACGGCCGGTACCTCACAGTTGCCGCCGTCTTCCGTGGACGGATGTCCATGAAGGAGGTGGATGAGCAGATGCTCAACGTGCAGAACAAGAATAGCAGCTACTTCGTGGAATGGATCCCCAACAATGTCAAGACAGCTGTCTGTGACATCCCACCGCGTGGCCTCAAGATGGCAGTCACCTTCATTGGAAACAGCACAGCCATCCAGGAGCTCTTCAAGCGCATCTCTGAGCAGTTTACGGCTATGTTCCGCCGGAAGGCTTTCCTCCACTGGTATACGGGTGAGGGCATGGACGAGATGGAGTTCACCGAAGCTGAGAGCAACATGAACGACCTCGTCTCTGAGTACCAGCAGTACCAGGATGCCACCGCGGAAGAGGAAGAGGATTTCGGAGAGGAGGCAGAAGAGGAGGCCTAAGGATCCA	MREIVHIQAGQCGNQIGAKFWEVISDEHGIDPTGTYHGDSDLQLDRISVYYNEATGGKYVPRAILVDLEPGTMDSVRSGPFGQIFRPDNFVFGQSGAGNNWAKGHYTEGAELVDSVLDVVRKEAESCDCLQGFQLTHSLGGGTGSGMGTLLISKIREEYPDRIMNTFSVVPSPKVSDTVVEPYNATLSVHQLVENTDETYCIDNEALYDICFRTLKLTTPTYGDLNHLVSATMSGVTTCLRFPGQLNADLRKLAVNMVPFPRLHFFMPGFAPLTSRGSQQYRALTVPELTQQVFDAKNMMAACDPRHGRYLTVAAVFRGRMSMKEVDEQMLNVQNKNSSYFVEWIPNNVKTAVCDIPPRGLKMAVTFIGNSTAIQELFKRISEQFTAMFRRKAFLHWYTGEGMDEMEFTEAESNMNDLVSEYQQYQDATAEEEEDFGEEAEEEA*GS
TUBG1	included		included	M.musculus	ATGCCGAGAGAAATCATCACCCTACAGTTGGGCCAGTGCGGCAATCAGATTGGGTTCGAGTTCTGGAAACAGCTATGTGCCGAGCATGGCATCAGTCCCGAGGGCATCGTAGAAGAGTTCGCCACGGAGGGCACTGACCGAAAGGACGTCTTTTTCTACCAGGCAGATGATGAGCACTACATCCCCCGGGCTGTGCTGCTGGACCTGGAGCCCCGGGTGATCCATTCCATCCTAAACTCCTCCTATGCTAAGCTCTACAACCCAGAGAACATCTACCTGTCGGAGCATGGCGGAGGAGCTGGCAACAACTGGGCCAGCGGATTCTCCCAGGGAGAAAAAATCCACGAGGACATTTTTGACATCATAGATCGGGAGGCAGATGGCAGTGACAGTCTAGAGGGATTTGTACTGTGTCATTCCATTGCTGGGGGGACAGGCTCTGGCTTGGGCTCCTACCTCCTGGAACGGCTAAATGACAGGTACCCCAAAAAACTAGTGCAGACATACTCTGTGTTCCCCAACCAGGATGAGATGAGTGACGTGGTGGTCCAACCCTACAACTCCCTCCTCACACTAAAGAGGCTGACCCAGAACGCGGACTGTGTGGTGGTGCTGGACAACACGGCCCTGAACCTGATAGCCACAGACCGCCTACACATCCAGAACCCATCCTTCTCCCAGATCAACCAGCTGGTGTCCACCATCATGTCAGCCAGCACCACCACCCTGCGCTACCCTGGATACATGAACAATGACCTCATCGGCCTCATCGCCTCGCTCATTCCCACCCCTCGGCTCCACTTTCTCATGACTGGCTATACCCCCCTCACCACGGACCAGTCAGTGGCCAGTGTGAGGAAGACAACAGTCCTGGATGTCATGAGGCGCCTGCTACAGCCCAAGAATGTGATGGTGTCCACAGGCCGGGATCGTCAGACCAACCACTGCTACATCGCCATCCTCAACATCATCCAGGGAGAGGTGGACCCCACCCAGGTCCACAAGAGCCTGCAGAGGATCCGGGAAAGGAAACTGGCCAACTTCATCCCCTGGGGCCCAGCCAGCATCCAGGTGGCCCTGTCAAGGAAGTCTCCCTACCTACCCTCAGCCCACCGGGTCAGCGGGCTCATGATGGCCAACCACACCAGTATCTCCTCGCTCTTCGAACGGACCTGTCGCCAGTTTGACAAGCTGCGGAAACGGGAGGCCTTCATGGAGCAGTTCCGCAAGGAGGACATCTTCAAGGACAATTTTGACGAGATGGACACCTCCAGGGAGATTGTGCAGCAGCTGATTGACGAGTACCACGCGGCCACACGGCCAGACTATATCTCCTGGGGCACCCAGGAGCAGTGAA	MPREIITLQLGQCGNQIGFEFWKQLCAEHGISPEGIVEEFATEGTDRKDVFFYQADDEHYIPRAVLLDLEPRVIHSILNSSYAKLYNPENIYLSEHGGGAGNNWASGFSQGEKIHEDIFDIIDREADGSDSLEGFVLCHSIAGGTGSGLGSYLLERLNDRYPKKLVQTYSVFPNQDEMSDVVVQPYNSLLTLKRLTQNADCVVVLDNTALNLIATDRLHIQNPSFSQINQLVSTIMSASTTTLRYPGYMNNDLIGLIASLIPTPRLHFLMTGYTPLTTDQSVASVRKTTVLDVMRRLLQPKNVMVSTGRDRQTNHCYIAILNIIQGEVDPTQVHKSLQRIRERKLANFIPWGPASIQVALSRKSPYLPSAHRVSGLMMANHTSISSLFERTCRQFDKLRKREAFMEQFRKEDIFKDNFDEMDTSREIVQQLIDEYHAATRPDYISWGTQEQ*
TUFM	included		included	H.sapiens	ATGACCACAATGGCGGCCGCCACCCTGCTGCGCGCGACGCCCCACTTCAGCGGTCTCGCCGCCGGCCGGACCTTCCTGCTGCAGGGTCTGTTGCGGCTGCTGAAAGCCCCGGCATTGCCTCTCTTGTGCCGCGGCCTGGCCGTGGAGGCCAAGAAGACTTACGTGCGCGACAAGCCACATGTGAATGTGGGTACCATCGGCCATGTGGACCACGGGAAGACCACGCTGACTGCAGCCATCACGAAGATTCTAGCTGAGGGAGGTGGGGCTAAGTTCAAGAAGTACGAGGAGATTGACAATGCCCCGGAGGAGCGAGCTCGGGGTATCACCATCAATGCGGCTCATGTGGAGTATAGCACTGCCGCCCGCCACTACGCCCACACAGACTGCCCGGGTCATGCAGATTATGTTAAGAATATGATCACAGGCACTGCACCCCTCGACGGCTGCATCCTGGTGGTAGCAGCCAATGACGGCCCCATGCCCCAGACCCGAGAGCACTTATTACTGGCCAGACAGATTGGGGTGGAGCATGTGGTGGTGTATGTGAACAAGGCTGACGCTGTCCAGGACTCTGAGATGGTGGAACTGGTGGAACTGGAGATCCGGGAGCTGCTCACCGAGTTTGGCTATAAAGGGGAGGAGACCCCAGTCATCGTAGGCTCTGCTCTCTGTGCCCTTGAGGGTCGGGACCCTGAGTTAGGCCTGAAGTCTGTGCAGAAGCTACTGGATGCTGTGGACACTTACATCCCAGTGCCCGCCCGGGACCTGGAGAAGCCTTTCCTGCTGCCTGTGGAGGCGGTGTACTCCGTCCCTGGCCGTGGCACCGTGGTGACAGGTACACTAGAGCGTGGCATTTTAAAGAAGGGAGACGAGTGTGAGCTCCTAGGACATAGCAAGAACATCCGCACTGTGGTGACAGGCATTGAGATGTTCCACAAGAGCCTGGAGAGGGCCGAGGCCGGAGATAACCTCGGGGCCCTGGTCCGAGGCTTGAAGCGGGAGGACTTGCGGCGGGGCCTGGTCATGGTCAAGCCAGGTTCCATCAAGCCCCACCAGAAGGTGGAGGCCCAGGTTTACATCCTCAGCAAGGAGGAAGGTGGCCGCCACAAGCCCTTTGTGTCCCACTTCATGCCTGTCATGTTCTCCCTGACTTGGGACATGGCCTGTCGGATTATCCTGCCCCCAGAGAAGGAGCTTGCCATGCCCGGGGAGGACCTGAAGTTCAACCTAATCTTGCGGCAGCCAATGATCTTAGAGAAAGGCCAGCGTTTCACCCTGCGAGATGGCAACCGGACTATTGGCACCGGTCTAGTCACCAACACGCTGGCCATGACTGAGGAGGAGAAGAATATCAAATGGGGTTGA	MTTMAAATLLRATPHFSGLAAGRTFLLQGLLRLLKAPALPLLCRGLAVEAKKTYVRDKPHVNVGTIGHVDHGKTTLTAAITKILAEGGGAKFKKYEEIDNAPEERARGITINAAHVEYSTAARHYAHTDCPGHADYVKNMITGTAPLDGCILVVAANDGPMPQTREHLLLARQIGVEHVVVYVNKADAVQDSEMVELVELEIRELLTEFGYKGEETPVIVGSALCALEGRDPELGLKSVQKLLDAVDTYIPVPARDLEKPFLLPVEAVYSVPGRGTVVTGTLERGILKKGDECELLGHSKNIRTVVTGIEMFHKSLERAEAGDNLGALVRGLKREDLRRGLVMVKPGSIKPHQKVEAQVYILSKEEGGRHKPFVSHFMPVMFSLTWDMACRIILPPEKELAMPGEDLKFNLILRQPMILEKGQRFTLRDGNRTIGTGLVTNTLAMTEEEKNIKWG*
TUT4	included		included	H.sapiens	ATGGAAGAGTCTAAAACCTTAAAAAGTGAAAATCATGAACCAAAGAAGAATGTTATTTGTGAAGAAAGCAAAGCAGTTCAAGTTATAGGTAATCAAACATTGAAAGCTAGAAATGATAAATCCGTAAAAGAAATTGAGAACAGCTCTCCAAATAGGAATAGTAGTAAAAAAAATAAGCAAAATGATATTTGTATAGAAAAAACAGAAGTTAAATCATGTAAAGTAAATGCTGCCAACCTTCCAGGTCCTAAAGATTTGGGGTTAGTCCTTCGAGATCAAAGTCATTGCAAAGCAAAAAAATTTCCTAATTCACCAGTGAAAGCCGAAAAGGCAACCATTTCACAGGCAAAATCAGAAAAGGCAACCAGTTTACAGGCAAAAGCAGAAAAATCACCAAAGTCACCTAATTCAGTGAAAGCAGAAAAAGCATCCAGTTATCAGATGAAGTCAGAAAAAGTACCAAGTTCACCAGCAGAAGCAGAAAAGGGACCCAGTTTACTGTTGAAAGACATGAGACAGAAGACAGAATTACAACAGATTGGAAAAAAAATTCCAAGCTCCTTTACTTCTGTGGACAAAGTGAATATTGAAGCTGTAGGGGGAGAAAAATGTGCTCTGCAAAACTCACCACGATCTCAGAAGCAACAGACATGTACAGATAATACTGGTGATTCTGATGATAGTGCTTCAGGAATTGAAGACGTATCGGACGATTTAAGTAAAATGAAGAATGATGAATCTAATAAAGAAAATTCTTCAGAGATGGACTACTTAGAAAATGCCACTGTGATAGATGAATCTGCATTGACACCTGAGCAGAGGCTGGGGTTGAAACAAGCAGAAGAACGCTTAGAAAGAGATCACATCTTTCGACTTGAAAAACGATCACCAGAATATACCAATTGTCGGTATCTATGCAAACTTTGCTTAATTCACATTGAAAATATCCAGGGGGCTCATAAACATATAAAGGAGAAACGACATAAGAAAAATATTTTGGAAAAACAAGAAGAAAGTGAGCTTCGTTCTCTGCCACCTCCTTCCCCTGCCCACTTGGCTGCTTTAAGTGTTGCAGTCATTGAATTAGCAAAAGAACATGGAATAACAGATGATGACCTCAGAGTCCGTCAGGAAATTGTGGAGGAAATGTCAAAGGTTATAACGACATTTTTACCAGAATGTTCACTTAGGTTGTATGGCTCATCTCTGACTAGATTTGCTCTGAAAAGTAGTGATGTTAATATAGATATAAAATTTCCTCCCAAGATGAATCATCCAGATCTTCTGATAAAAGTACTTGGGATTTTAAAGAAAAATGTATTATATGTAGATGTGGAATCTGATTTTCACGCTAAAGTTCCTGTTGTGGTGTGCAGAGATCGAAAAAGTGGTTTACTTTGTAGAGTGAGTGCAGGAAACGATATGGCATGTCTCACTACTGATTTACTTACTGCCCTTGGCAAAATAGAACCTGTCTTTATTCCCTTGGTGTTAGCCTTTCGCTACTGGGCTAAGTTGTGCTATATTGACTCCCAAACTGATGGTGGAATCCCTTCTTACTGTTTTGCTTTAATGGTGATGTTTTTTCTACAACAGAGAAAACCCCCTCTTCTTCCTTGCTTACTTGGAAGTTGGATTGAAGGCTTTGACCCAAAAAGAATGGATGACTTTCAGCTGAAGGGCATAGTAGAAGAGAAGTTTGTGAAGTGGGAATGTAATTCAAGTAGTGCAACTGAGAAAAACTCAATTGCTGAGGAAAACAAAGCTAAGGCAGACCAACCAAAAGATGATACCAAGAAGACAGAAACAGACAACCAAAGTAATGCCATGAAGGAAAAACATGGCAAATCTCCTTTAGCATTGGAAACACCAAATCGGGTATCCTTGGGACAGTTATGGTTAGAGCTGCTTAAATTCTACACACTGGATTTTGCTTTGGAGGAATATGTCATATGTGTACGGATACAAGATATTTTAACAAGAGAAAATAAAAACTGGCCTAAAAGGCGAATAGCCATTGAAGATCCATTTTCAGTCAAGAGGAATGTTGCACGGAGCTTAAACAGCCAGCTGGTTTACGAATATGTTGTGGAGAGATTTAGGGCAGCTTATCGGTATTTTGCCTGTCCTCAGACGAAGGGTGGAAATAAGTCTACAGTGGATTTCAAGAAAAGAGAGAAGGGGAAAATAAGCAATAAGAAACCAGTCAAGTCGAACAATATGGCAACCAATGGTTGTATTCTGCTTGGGGAAACCACAGAAAAAATAAATGCAGAAAGAGAGCAACCTGTTCAATGTGATGAAATGGACTGTACATCACAGAGATGTATTATTGACAACAACAATTTGTTGGTAAATGAACTAGATTTTGCTGACCACGGACAGGACTCTTCATCTCTTTCTACCAGCAAAAGCAGTGAAATAGAGCCAAAATTAGATAAGAAACAAGATGATTTAGCGCCTTCAGAAACTTGTTTAAAAAAAGAGCTCAGCCAATGTAATTGCATTGATTTGTCTAAGTCGCCTGACCCAGATAAATCTACTGGAACAGACTGCAGGTCAAATTTAGAAACAGAGAGTTCACATCAGAGTGTGTGCACCGACACATCTGCTACCTCTTGCAACTGCAAAGCTACAGAAGATGCTTCTGACCTTAATGATGATGATAACCTCCCCACCCAGGAATTATATTATGTGTTTGATAAGTTTATTTTAACCTCTGGCAAGCCACCAACGATAGTATGCAGCATCTGCAAAAAGGATGGCCATTCAAAGAATGATTGCCCAGAGGATTTTAGGAAAATTGATTTAAAACCTCTACCACCAATGACAAACCGATTTCGGGAAATACTTGATTTAGTATGTAAAAGATGTTTTGATGAGTTATCACCACCTTGTTCTGAACAACACAACAGGGAGCAAATTTTAATTGGCTTGGAAAAGTTTATTCAAAAAGAATATGATGAAAAGGCAAGGTTGTGCTTATTTGGCTCTTCTAAGAATGGATTTGGATTTCGTGATAGTGATCTGGATATTTGTATGACCCTGGAAGGCCATGAAAATGCAGAGAAATTAAATTGTAAGGAAATAATTGAAAATTTGGCAAAAATTCTTAAGAGACATCCAGGTTTAAGAAACATTTTGCCTATAACTACTGCCAAAGTGCCTATAGTAAAATTTGAACACAGGCGAAGTGGGTTAGAAGGCGATATCAGTTTATATAATACGTTGGCTCAACATAACACAAGAATGCTAGCTACTTATGCAGCTATTGATCCTAGAGTGCAGTATTTGGGATATACTATGAAAGTGTTTGCTAAGCGATGTGACATTGGGGATGCTTCCAGGGGAAGTTTATCTTCATATGCATATATCCTTATGGTGCTGTACTTTCTGCAGCAGAGAAAGCCACCTGTTATCCCAGTTCTACAAGAGATCTTTGATGGAAAACAGATTCCACAGAGAATGGTTGATGGATGGAATGCTTTCTTCTTTGATAAAACAGAAGAACTGAAAAAGCGTTTACCTTCACTTGGAAAGAACACAGAATCATTAGGGGAGCTTTGGCTGGGACTGCTTCGTTTCTATACTGAAGAGTTTGATTTCAAGGAATATGTAATTAGCATTCGGCAGAAAAAGCTGTTGACAACTTTTGAGAAGCAGTGGACTTCCAAGTGCATTGCAATTGAAGACCCTTTTGACTTGAATCATAACCTTGGTGCTGGAGTTTCCAGAAAAATGACCAATTTCATCATGAAAGCATTTATCAATGGAAGGAAACTTTTTGGTACCCCTTTTTATCCACTCATTGGCAGAGAAGCTGAGTACTTCTTTGATTCCAGAGTATTAACAGATGGAGAACTGGCTCCCAATGATAGATGTTGCCGTGTGTGTGGAAAAATAGGCCACTACATGAAAGACTGCCCTAAAAGGAAAAGCAGTTTACTGTTTAGACTAAAGAAGAAAGACAGTGAAGAAGAGAAGGAAGGGAATGAAGAAGAGAAAGATTCCCGAGATGTTCTTGACCCCCGAGACCTCCACGATACTCGAGACTTTAGAGACCCGAGAGACCTCAGATGTTTTATATGTGGAGATGCTGGACATGTACGAAGGGAGTGCCCAGAGGTCAAGCTGGCCCGTCAGAGGAATAGCAGTGTGGCAGCAGCCCAGCTGGTCCGCAACCTTGTAAATGCTCAACAGGTGGCTGGTTCAGCTCAGCAACAGGGTGATCAGTCCATAAGGACTAGACAGTCATCAGAATGTTCTGAATCACCATCTTATTCTCCTCAGCCTCAGCCATTTCCACAGAACTCTTCCCAGTCAGCTGCTATTACTCAGCCTTCATCTCAGCCAGGATCCCAACCTAAGCTTGGCCCACCTCAGCAGGGAGCCCAACCTCCCCATCAGGTCCAGATGCCACTGTATAACTTTCCCCAGTCACCACCAGCTCAGTATTCTCCCATGCACAATATGGGATTGTTGCCAATGCACCCTCTCCAGATCCCTGCCCCGTCCTGGCCCATCCATGGCCCAGTGATCCACTCTGCACCAGGCAGTGCCCCCAGCAATATTGGCCTAAATGATCCCAGCATCATCTTTGCACAGCCTGCTGCCAGACCTGTGGCAATCCCTAACACGTCTCACGATGGACACTGGCCCCGTACTGTGGCTCCAAATTCCCTGGTAAACAGTGGTGCAGTGGGGAATTCAGAGCCAGGCTTTCGAGGACTGACTCCTCCAATTCCTTGGGAACATGCACCGCGTCCCCATTTCCCCCTTGTCCCAGCTTCGTGGCCTTATGGTTTGCATCAAAACTTCATGCATCAGGGAAATGCCCGATTCCAGCCCAACAAACCTTTCTATACTCAAGACAGATGTGCCACCCGTCGGTGTAGAGAGCGTTGTCCCCACCCACCAAGAGGAAACGTGTCGGAGTAA	MEESKTLKSENHEPKKNVICEESKAVQVIGNQTLKARNDKSVKEIENSSPNRNSSKKNKQNDICIEKTEVKSCKVNAANLPGPKDLGLVLRDQSHCKAKKFPNSPVKAEKATISQAKSEKATSLQAKAEKSPKSPNSVKAEKASSYQMKSEKVPSSPAEAEKGPSLLLKDMRQKTELQQIGKKIPSSFTSVDKVNIEAVGGEKCALQNSPRSQKQQTCTDNTGDSDDSASGIEDVSDDLSKMKNDESNKENSSEMDYLENATVIDESALTPEQRLGLKQAEERLERDHIFRLEKRSPEYTNCRYLCKLCLIHIENIQGAHKHIKEKRHKKNILEKQEESELRSLPPPSPAHLAALSVAVIELAKEHGITDDDLRVRQEIVEEMSKVITTFLPECSLRLYGSSLTRFALKSSDVNIDIKFPPKMNHPDLLIKVLGILKKNVLYVDVESDFHAKVPVVVCRDRKSGLLCRVSAGNDMACLTTDLLTALGKIEPVFIPLVLAFRYWAKLCYIDSQTDGGIPSYCFALMVMFFLQQRKPPLLPCLLGSWIEGFDPKRMDDFQLKGIVEEKFVKWECNSSSATEKNSIAEENKAKADQPKDDTKKTETDNQSNAMKEKHGKSPLALETPNRVSLGQLWLELLKFYTLDFALEEYVICVRIQDILTRENKNWPKRRIAIEDPFSVKRNVARSLNSQLVYEYVVERFRAAYRYFACPQTKGGNKSTVDFKKREKGKISNKKPVKSNNMATNGCILLGETTEKINAEREQPVQCDEMDCTSQRCIIDNNNLLVNELDFADHGQDSSSLSTSKSSEIEPKLDKKQDDLAPSETCLKKELSQCNCIDLSKSPDPDKSTGTDCRSNLETESSHQSVCTDTSATSCNCKATEDASDLNDDDNLPTQELYYVFDKFILTSGKPPTIVCSICKKDGHSKNDCPEDFRKIDLKPLPPMTNRFREILDLVCKRCFDELSPPCSEQHNREQILIGLEKFIQKEYDEKARLCLFGSSKNGFGFRDSDLDICMTLEGHENAEKLNCKEIIENLAKILKRHPGLRNILPITTAKVPIVKFEHRRSGLEGDISLYNTLAQHNTRMLATYAAIDPRVQYLGYTMKVFAKRCDIGDASRGSLSSYAYILMVLYFLQQRKPPVIPVLQEIFDGKQIPQRMVDGWNAFFFDKTEELKKRLPSLGKNTESLGELWLGLLRFYTEEFDFKEYVISIRQKKLLTTFEKQWTSKCIAIEDPFDLNHNLGAGVSRKMTNFIMKAFINGRKLFGTPFYPLIGREAEYFFDSRVLTDGELAPNDRCCRVCGKIGHYMKDCPKRKSSLLFRLKKKDSEEEKEGNEEEKDSRDVLDPRDLHDTRDFRDPRDLRCFICGDAGHVRRECPEVKLARQRNSSVAAAQLVRNLVNAQQVAGSAQQQGDQSIRTRQSSECSESPSYSPQPQPFPQNSSQSAAITQPSSQPGSQPKLGPPQQGAQPPHQVQMPLYNFPQSPPAQYSPMHNMGLLPMHPLQIPAPSWPIHGPVIHSAPGSAPSNIGLNDPSIIFAQPAARPVAIPNTSHDGHWPRTVAPNSLVNSGAVGNSEPGFRGLTPPIPWEHAPRPHFPLVPASWPYGLHQNFMHQGNARFQPNKPFYTQDRCATRRCRERCPHPPRGNVSE*
TWF2	included		included	H.sapiens	ATGGCGCACCAAACGGGCATCCACGCCACGGAAGAGCTGAAGGAATTCTTTGCCAAGGCACGGGCTGGCTCTGTGCGGCTCATCAAGGTTGTGATTGAGGACGAGCAGCTCGTGCTGGGTGCCTCGCAGGAGCCAGTAGGCCGCTGGGATCAGGACTATGACAGGGCCGTGCTGCCACTGCTGGACGCCCAGCAGCCCTGCTACCTGCTCTACCGCCTCGACTCACAGAATGCTCAGGGCTTCGAATGGCTCTTCCTCGCCTGGTCGCCTGATAACTCCCCCGTGCGGCTGAAGATGCTGTACGCGGCCACGCGGGCCACAGTGAAAAAGGAGTTTGGAGGTGGCCACATCAAGGATGAGCTCTTCGGGACTGTGAAGGATGACCTCTCTTTTGCTGGGTACCAGAAACACCTGTCGTCCTGTGCGGCACCTGCCCCGCTGACCTCGGCTGAGAGAGAGCTCCAGCAGATCCGCATTAACGAGGTGAAGACAGAGATCAGTGTGGAAAGCAAGCACCAGACCCTGCAGGGCCTCGCCTTCCCCCTGCAGCCTGAGGCCCAGCGGGCACTCCAGCAGCTCAAGCAGAAGATGGTCAACTACATCCAGATGAAGCTGGACCTAGAGCGGGAAACCATTGAGCTGGTGCACACAGAGCCCACGGATGTGGCCCAGCTGCCCTCCCGGGTGCCCCGAGATGCTGCCCGCTACCACTTCTTCCTCTACAAGCACACCCATGAGGGCGACCCCCTTGAGTCTGTAGTGTTCATCTACTCCATGCCGGGGTACAAGTGCAGCATCAAGGAGCGAATGCTCTACTCCAGCTGCAAGAGCCGCCTCCTCGACTCCGTGGAGCAGGACTTCCATCTGGAGATCGCCAAGAAAATTGAGATTGGCGATGGGGCAGAGCTGACGGCAGAGTTCCTCTACGACGAGGTGCACCCCAAGCAACACGCCTTCAAGCAGGCCTTCGCCAAGCCCAAGGGCCCAGGGGGCAAGCGGGGCCATAAGCGCCTCATCCGCGGCCCGGGTGAAAATGGGGATGACAGCTAG	MAHQTGIHATEELKEFFAKARAGSVRLIKVVIEDEQLVLGASQEPVGRWDQDYDRAVLPLLDAQQPCYLLYRLDSQNAQGFEWLFLAWSPDNSPVRLKMLYAATRATVKKEFGGGHIKDELFGTVKDDLSFAGYQKHLSSCAAPAPLTSAERELQQIRINEVKTEISVESKHQTLQGLAFPLQPEAQRALQQLKQKMVNYIQMKLDLERETIELVHTEPTDVAQLPSRVPRDAARYHFFLYKHTHEGDPLESVVFIYSMPGYKCSIKERMLYSSCKSRLLDSVEQDFHLEIAKKIEIGDGAELTAEFLYDEVHPKQHAFKQAFAKPKGPGGKRGHKRLIRGPGENGDDS*
TWISTNB	included		included	H.sapiens	ATGGCTGCAGGTTGCTCAGAGGCGCCGCGGCCAGCGGCGGCTTCTGATGGGTCTCTGGTAGGGCAGGCTGGCGTCCTGCCTTGCCTAGAGTTGCCGACTTATGCCGCTGCTTGTGCGCTGGTGAACAGTCGCTACTCATGCCTGGTGGCCGGGCCGCACCAAAGGCACATCGCGCTGTCGCCCCGCTACCTTAACAGGAAACGCACCGGCATTCGAGAACAGCTTGATGCGGAGCTCCTTCGCTATTCTGAGAGCCTTTTAGGTGTCCCTATTGCATATGATAACATCAAAGTTGTGGGAGAGCTTGGAGATATTTATGATGATCAAGGACACATTCATCTTAACATTGAAGCCGATTTTGTTATTTTCTGCCCTGAACCAGGGCAGAAGCTTATGGGTATAGTTAATAAAGTGTCTTCTAGCCACATTGGCTGTTTAGTACATGGGTGTTTCAATGCCTCCATTCCTAAACCTGAGCAGTTGTCAGCTGAGCAGTGGCAAACCATGGAGATAAACATGGGTGATGAACTAGAATTTGAAGTATTTCGTTTAGACTCAGATGCTGCTGGAGTATTCTGCATTCGGGGAAAACTAAATATCACAAGTTTACAATTCAAGCGCTCTGAAGTTTCTGAAGAAGTTACAGAAAATGGCACTGAGGAAGCTGCTAAAAAACCTAAAAAGAAGAAAAAGAAGAAAGACCCAGAGACATATGAAGTGGACAGTGGTACCACAAAGCTAGCAGATGATGCAGATGACACTCCAATGGAAGAGTCAGCCCTGCAGAATACTAATAATGCGAATGGCATCTGGGAGGAGGAGCCAAAGAAAAAGAAGAAGAAGAAAAAGCACCAGGAAGTTCAGGACCAGGACCCTGTTTTCCAAGGCAGTGACTCCAGTGGTTACCAAAGTGACCATAAAAAGAAAAAAAAGAAAAGAAAACACAGTGAAGAGGCCGAATTTACCCCACCTTTGAAATGCTCACCAAAAAGAAAAGGGAAAAGTAATTTTCTTTAG	MAAGCSEAPRPAAASDGSLVGQAGVLPCLELPTYAAACALVNSRYSCLVAGPHQRHIALSPRYLNRKRTGIREQLDAELLRYSESLLGVPIAYDNIKVVGELGDIYDDQGHIHLNIEADFVIFCPEPGQKLMGIVNKVSSSHIGCLVHGCFNASIPKPEQLSAEQWQTMEINMGDELEFEVFRLDSDAAGVFCIRGKLNITSLQFKRSEVSEEVTENGTEEAAKKPKKKKKKKDPETYEVDSGTTKLADDADDTPMEESALQNTNNANGIWEEEPKKKKKKKKHQEVQDQDPVFQGSDSSGYQSDHKKKKKKRKHSEEAEFTPPLKCSPKRKGKSNFL*
TXN	included		included	M.musculus	ATGGTGAAGCTGATCGAGAGCAAGGAAGCTTTTCAGGAGGCCCTGGCCGCCGCGGGAGACAAGCTTGTCGTGGTGGACTTCTCTGCTACGTGGTGTGGACCTTGCAAAATGATCAAGCCCTTCTTCCATTCCCTCTGTGACAAGTATTCCAATGTGGTGTTCCTTGAAGTGGATGTGGATGACTGCCAGGATGTTGCTGCAGACTGTGAAGTCAAATGCATGCCGACCTTCCAGTTTTATAAAAAGGGTCAAAAGGTGGGGGAGTTCTCCGGTGCTAACAAGGAAAAGCTTGAAGCCTCTATTACTGAATATGCCTAAA	MVKLIESKEAFQEALAAAGDKLVVVDFSATWCGPCKMIKPFFHSLCDKYSNVVFLEVDVDDCQDVAADCEVKCMPTFQFYKKGQKVGEFSGANKEKLEASITEYA*
TXNL4A	included		included	H.sapiens	ATGTCGTACATGCTCCCGCACCTGCACAACGGCTGGCAGGTGGACCAGGCCATCCTCTCGGAGGAGGACCGCGTGGTCGTCATCCGCTTCGGCCACGACTGGGATCCTACGTGCATGAAGATGGACGAGGTCCTGTACAGCATCGCCGAGAAGGTTAAAAATTTTGCAGTTATTTATCTTGTGGATATTACAGAAGTGCCTGACTTCAACAAAATGTATGAGTTATACGATCCATGTACTGTCATGTTTTTCTTCAGGAACAAGCACATCATGATTGACTTGGGGACTGGCAACAACAACAAGATTAACTGGGCCATGGAGGACAAGCAGGAGATGGTGGACATCATCGAGACGGTGTACCGCGGGGCCCGCAAAGGCCGCGGCCTGGTGGTGTCCCCCAAGGACTACTCCACCAAGTACCGCTACTGA	MSYMLPHLHNGWQVDQAILSEEDRVVVIRFGHDWDPTCMKMDEVLYSIAEKVKNFAVIYLVDITEVPDFNKMYELYDPCTVMFFFRNKHIMIDLGTGNNNKINWAMEDKQEMVDIIETVYRGARKGRGLVVSPKDYSTKYRY*
U2AF1	included	included	included	H.sapiens	ATGGCGGAGTATCTGGCCTCCATCTTCGGCACCGAGAAAGACAAAGTCAACTGTTCATTTTATTTCAAAATTGGAGCATGTCGTCATGGAGACAGGTGCTCTCGGTTGCACAATAAACCGACGTTTAGCCAGACCATTGCCCTCTTGAACATTTACCGTAACCCTCAAAACTCTTCCCAGTCTGCTGACGGTTTGCGCTGTGCCGTGAGCGATGTGGAGATGCAGGAACACTATGATGAGTTTTTTGAGGAGGTTTTTACAGAAATGGAGGAGAAGTATGGGGAAGTAGAGGAGATGAACGTCTGTGACAACCTGGGAGACCACCTGGTGGGGAACGTGTACGTCAAGTTTCGCCGTGAGGAAGATGCGGAAAAGGCTGTGATTGACTTGAATAACCGTTGGTTTAATGGACAGCCGATCCACGCCGAGCTGTCACCCGTGACGGACTTCAGAGAAGCCTGCTGCCGTCAGTATGAGATGGGAGAATGCACACGAGGCGGCTTCTGCAACTTCATGCATTTGAAGCCCATTTCCAGAGAGCTGCGGCGGGAGCTGTATGGCCGCCGTCGCAAGAAGCATAGATCAAGATCCCGATCCCGGGAGCGTCGTTCTCGGTCTAGAGACCGTGGTCGTGGCGGTGGCGGTGGCGGTGGTGGAGGTGGCGGCGGACGGGAGCGTGACAGGAGGCGGTCGAGAGATCGTGAAAGATCTGGGCGATTCTGA	MAEYLASIFGTEKDKVNCSFYFKIGACRHGDRCSRLHNKPTFSQTIALLNIYRNPQNSSQSADGLRCAVSDVEMQEHYDEFFEEVFTEMEEKYGEVEEMNVCDNLGDHLVGNVYVKFRREEDAEKAVIDLNNRWFNGQPIHAELSPVTDFREACCRQYEMGECTRGGFCNFMHLKPISRELRRELYGRRRKKHRSRSRSRERRSRSRDRGRGGGGGGGGGGGGRERDRRRSRDRERSGRF*
U2AF2	included	included	included	M.musculus	ATGTCGGACTTCGACGAGTTCGAGCGGCAGCTCAACGAGAATAAACAAGAGCGGGACAAGGAGAATCGGCACAGGAAGCGTAGTCACAGTCGCTCTCGAAGCCGAGATCGAAAGCGCAGGAGCAGGAGCCGAGATCGGCGCAACCGGGACCAGCGCAGTGCCTCTCGGGATAGGAGACGACGAAGCAAACCTTTGACCAGAGGCGCTAAAGAGGAGCACGGTGGATTGATTCGTTCTCCCCGCCATGAGAAGAAGAAGAAGGTGCGTAAATACTGGGACGTGCCACCGCCTGGCTTTGAGCACATCACCCCAATGCAGTACAAGGCCATGCAAGCTGCGGGTCAGATTCCAGCCACTGCCCTTCTCCCGACCATGACTCCTGATGGTCTGGCTGTGACCCCAACGCCAGTGCCTGTGGTTGGGAGCCAGATGACCAGACAGGCCAGACGTCTCTACGTGGGCAACATCCCTTTTGGCATTACTGAGGAGGCTATGATGGACTTCTTCAACGCCCAGATGCGCTTGGGAGGGTTGACTCAGGCCCCTGGCAACCCAGTCTTGGCTGTGCAGATAAATCAAGACAAGAATTTTGCCTTTTTGGAGTTCCGGTCAGTGGATGAGACGACCCAGGCCATGGCATTTGATGGCATCATCTTCCAGGGCCAGTCATTGAAGATTCGAAGGCCTCATGACTATCAGCCATTGCCTGGCATGTCAGAGAACCCCTCTGTTTATGTGCCTGGAGTTGTATCCACTGTAGTCCCAGATTCTGCCCACAAGCTGTTCATCGGGGGTTTGCCCAATTACCTAAATGATGACCAGGTAAAAGAGCTGCTGACATCCTTTGGGCCTCTCAAGGCCTTCAACTTGGTTAAGGATAGTGCCACAGGGCTCTCCAAGGGCTATGCCTTCTGTGAGTACGTGGACATCAACGTCACAGATCAGGCCATTGCGGGGCTGAATGGGATGCAGCTAGGGGACAAGAAGCTGCTTGTCCAGAGGGCGAGTGTGGGAGCCAAGAATGCCACGCTGAGCACCATCAATCAGACACCTGTGACCCTTCAAGTGCCCGGCCTGATGAGCTCTCAGGTGCAGATGGGCGGTCACCCAACTGAGGTCCTGTGCCTCATGAACATGGTGCTGCCTGAGGAGCTGCTGGACGATGAGGAGTATGAGGAGATTGTAGAGGACGTACGAGACGAGTGCAGCAAGTATGGGTTGGTCAAATCCATTGAAATTCCCCGCCCCGTGGACGGCGTCGAGGTGCCTGGCTGTGGAAAGATCTTCGTGGAGTTCACCTCTGTGTTTGACTGCCAGAAAGCCATGCAGGGTCTAACCGGTCGCAAGTTCGCCAACAGAGTGGTGGTCACAAAATACTGTGACCCTGATTCTTACCACCGTCGGGACTTCTGGTAAGGATCCA	MSDFDEFERQLNENKQERDKENRHRKRSHSRSRSRDRKRRSRSRDRRNRDQRSASRDRRRRSKPLTRGAKEEHGGLIRSPRHEKKKKVRKYWDVPPPGFEHITPMQYKAMQAAGQIPATALLPTMTPDGLAVTPTPVPVVGSQMTRQARRLYVGNIPFGITEEAMMDFFNAQMRLGGLTQAPGNPVLAVQINQDKNFAFLEFRSVDETTQAMAFDGIIFQGQSLKIRRPHDYQPLPGMSENPSVYVPGVVSTVVPDSAHKLFIGGLPNYLNDDQVKELLTSFGPLKAFNLVKDSATGLSKGYAFCEYVDINVTDQAIAGLNGMQLGDKKLLVQRASVGAKNATLSTINQTPVTLQVPGLMSSQVQMGGHPTEVLCLMNMVLPEELLDDEEYEEIVEDVRDECSKYGLVKSIEIPRPVDGVEVPGCGKIFVEFTSVFDCQKAMQGLTGRKFANRVVVTKYCDPDSYHRRDFW*GS
U2SURP	included		included	H.sapiens	ATGCTCCTATGTTACCGCCACCTAAAAACAAAGAGGATTTTGAGAAGGAATTTGCTCGCCCTGATACATCGAATGATTGAGTTTGTTGTACGTGAAGGGCCAATGTTTGAAGCTATGATTATGAACAGAGAAATCAACAATCCTATGTTCAGGTTCTTATTTGAAAACCAGACACCAGCCCATGTTTACTATAGGTGGAAGCTTTATTCTATTCTGCAGGGAGATTCTCCAACTAAATGGCGGACGGAAGATTTTCGTATGTTCAAAAATGGATCTTTTTGGAGGCCACCACCATTAAATCCGTACTTGCATGGAATGTCAGAAGAGCAAGAAACAGAAGCTTTTGTAGAGGAACCTAGTAAAAAGGGAGCACTTAAGGAAGAACAGAGGGATAAATTGGAAGAAATCTTGCGGGGATTAACTCCAAGGAAAAATGATATTGGAGATGCAATGGTTTTCTGTCTTAATAATGCTGAAGCTGCTGAAGAAATAGTGGATTGCATTACTGAGTCGTTGTCCATCTTAAAGACACCCCTTCCTAAAAAGATTGCCAGATTATATTTGGTTTCTGATGTTTTGTACAACTCTTCAGCCAAAGTTGCTAATGCTTCATATTATAGAAAATTTTTTGAAACAAAGTTATGTCAGATATTTTCAGACCTCAATGCCACCTATCGTACAATTCAAGGCCATTTACAATCTGAAAACTTTAAGCAACGGGTAATGACTTGCTTCAGAGCATGGGAAGATTGGGCAATTTATCCAGAACCATTTTTGATCAAACTACAAAATATTTTCTTAGGACTTGTAAATATTATTGAAGAAAAGGAAACAGAGGATGTTCCAGATGACCTTGATGGTGCCCCCATCGAGGAAGAGCTTGATGGTGCACCTCTGGAAGATGTAGATGGAATTCCTATTGATGCTACTCCCATCGATGATCTTGATGGAGTCCCTATAAAAAGTCTTGATGATGATCTTGATGGAGTGCCTTTGGATGCAACTGAAGACTCAAAAAAGAATGAGCCTATATTTAAAGTTGCCCCATCAAAATGGGAAGCTGTGGATGAATCTGAATTGGAAGCACAGGCTGTTACAACTTCTAAATGGGAATTATTTGACCAGCATGAAGAATCAGAAGAAGAAGAAAATCAAAATCAAGAAGAAGAAAGTGAAGATGAAGAAGATACTCAAAGTTCCAAATCTGAAGAACATCATTTGTACTCTAATCCAATCAAAGAAGAAATGACTGAGTCTAAGTTCTCTAAGTACTCTGAAATGAGTGAGGAAAAACGAGCCAAACTTCGTGAAATTGAGCTCAAAGTTATGAAGTTTCAGGATGAATTGGAATCTGGGAAAAGACCTAAAAAACCAGGCCAGAGTTTTCAGGAGCAAGTAGAACACTACAGAGATAAACTTCTTCAACGAGAGAAAGAGAAAGAGTTAGAAAGAGAACGAGAAAGAGACAAGAAAGATAAAGAAAAATTGGAATCTCGCTCCAAAGACAAGAAGGAAAAAGATGAGTGTACTCCGACAAGGAAGGAAAGGAAGAGGCGACACAGTACATCCCCCAGCCCATCTCGCAGTAGCAGTGGTAGACGAGTGAAATCCCCATCACCAAAATCGGAGCGATCAGAGCGTTCAGAAAGATCTCATAAAGAGAGCTCACGGTCCAGGTCATCTCACAAAGATTCTCCTAGAGATGTTAGCAAAAAAGCCAAAAGATCACCATCTGGTTCAAGGACACCTAAAAGGTCTAGGCGATCACGGTCTAGATCTCCTAAAAAATCAGGAAAGAAGTCCAGATCCCAGTCCAGATCTCCACACAGGTCTCATAAAAAGTCAAAGAAAAACAAACACTGA	MLLCYRHLKTKRILRRNLLALIHRMIEFVVREGPMFEAMIMNREINNPMFRFLFENQTPAHVYYRWKLYSILQGDSPTKWRTEDFRMFKNGSFWRPPPLNPYLHGMSEEQETEAFVEEPSKKGALKEEQRDKLEEILRGLTPRKNDIGDAMVFCLNNAEAAEEIVDCITESLSILKTPLPKKIARLYLVSDVLYNSSAKVANASYYRKFFETKLCQIFSDLNATYRTIQGHLQSENFKQRVMTCFRAWEDWAIYPEPFLIKLQNIFLGLVNIIEEKETEDVPDDLDGAPIEEELDGAPLEDVDGIPIDATPIDDLDGVPIKSLDDDLDGVPLDATEDSKKNEPIFKVAPSKWEAVDESELEAQAVTTSKWELFDQHEESEEEENQNQEEESEDEEDTQSSKSEEHHLYSNPIKEEMTESKFSKYSEMSEEKRAKLREIELKVMKFQDELESGKRPKKPGQSFQEQVEHYRDKLLQREKEKELERERERDKKDKEKLESRSKDKKEKDECTPTRKERKRRHSTSPSPSRSSSGRRVKSPSPKSERSERSERSHKESSRSRSSHKDSPRDVSKKAKRSPSGSRTPKRSRRSRSRSPKKSGKKSRSQSRSPHRSHKKSKKNKH*
UBA1	included		included	M.musculus	ATGTCCAGCTCGCCGCTGTCCAAGAAACGTCGCGTGTCCGGGCCTGATCCAAAGCCGGGTTCTAACTGCTCCCCTGCACAGTCTGCGCTGTCCGAAGTGTCCTCAGTGCCAACCAACGGAATGGCGAAGAACGGCAGTGAAGCAGACATAGACGAGAGCCTTTACTCCCGGCAGCTGTACGTTTTGGGCCATGAGGCAATGAAAATGCTCCAGACATCCAGCGTCCTTGTCTCAGGCTTGCGGGGCTTGGGTGTAGAAATTGCTAAGAACATCATCCTTGGTGGGGTCAAGGCTGTCACCCTACATGACCAAGGAACTACCCAGTGGGCTGATCTCTCCTCCCAGTTTTACCTTCGGGAGGAGGACATTGGTAAAAATCGAGCGGAGGTATCCCAGCCCCGACTTGCTGAACTCAACAGCTATGTACCTGTCACTGCCTACACTGGGCCTCTTGTCGAGGACTTCCTTAGTAGCTTCCAGGTGGTGGTCCTCACCAACAGCCCCCTGGAAGCCCAGCTGCGAGTGGGGGAGTTCTGTCATAGCCGTGGTATCAAGCTAGTGGTGGCAGATACAAGAGGCCTGTTTGGGCAACTTTTCTGTGATTTTGGAGAGGAAATGGTCCTCACAGATTCCAATGGGGAGCAGCCACTCAGTGCTATGGTTTCAATGGTCACCAAGGACAACCCCGGTGTGGTTACCTGCCTTGATGAGGCCCGACATGGCTTTGAGACTGGTGACTTCGTCTCATTCTCAGAAGTACAGGGCATGATCCAACTCAATGGATGTCAGCCCATGGAGATCAAAGTGCTGGGTCCTTATACCTTTAGTATCTGTGACACTTCCAACTTCTCTGACTACATCCGTGGAGGCATCGTCAGTCAGGTCAAAGTACCGAAAAAGATTAGTTTTAAATCCTTGCCAGCATCACTGGTAGAGCCTGACTTTGTGATGACTGACTTTGCCAAGTATTCTCGCCCTGCCCAACTGCACATTGGCTTCCAAGCTCTGCACCAATTCTGTGCTCTGCACAACCAACCACCTCGACCACGAAATGAGGAAGATGCAACAGAGCTGGTGGGCCTGGCTCAGGCTGTAAACGCTCGGTCCCCACCTTCAGTAAAACAGAACAGCTTGGATGAAGACCTTATTCGGAAGCTAGCTTATGTTGCTGCTGGGGACCTGGCACCCATAAATGCTTTCATTGGGGGCCTTGCTGCCCAGGAAGTCATGAAGGCCTGCTCTGGAAAGTTTATGCCCATCATGCAGTGGTTGTACTTTGATGCTCTTGAATGTCTCCCAGAGGACAAAGAGGCTCTGACAGAGGAGAAGTGCCTCCCACGTCAGAACCGTTACGATGGGCAGGTAGCTGTATTTGGGTCAGACTTTCAGGAGAAGCTGAGCAAGCAAAAGTACTTCCTGGTGGGTGCAGGGGCCATTGGCTGTGAATTGCTCAAGAACTTTGCCATGATTGGGCTGGGTTGTGGAGAGGGTGGAGAGGTCGTGGTCACAGACATGGACACCATTGAGAAATCAAATCTGAACCGACAGTTTCTCTTCCGGCCCTGGGATGTCACGAAGTTAAAGTCTGACACGGCCGCTGCAGCTGTGCGCCAGATGAATCCTTACATCCAGGTGACAAGCCACCAGAACCGTGTAGGTCCTGACACTGAGCGCATCTATGATGATGATTTCTTCCAAAATTTGGATGGTGTGGCCAATGCTCTGGACAACATAGATGCCCGCATGTACATGGATCGCCGATGTGTGTACTATCGGAAGCCACTGCTAGAGTCTGGCACACTGGGCACAAAGGGCAACGTGCAGGTGGTAATCCCCTTCCTGACAGAATCCTACAGCTCTAGCCAGGATCCACCAGAGAAATCCATCCCCATTTGTACCCTGAAAAACTTTCCCAATGCCATCGAACACACTCTTCAGTGGGCCCGGGATGAATTTGAAGGCCTTTTCAAGCAGCCAGCAGAAAATGTTAATCAGTACCTCACAGACTCCAAATTTGTGGAGCGGACATTGCGGCTGGCTGGTACCCAGCCATTGGAGGTGCTGGAGGCTGTGCAGCGCAGCCTGGTGTTGCAGCGACCACAGACTTGGGGAGACTGTGTGACCTGGGCCTGCCACCACTGGCACACCCAGTACTGTAACAACATCCGGCAACTGCTGCACAACTTTCCTCCTGACCAGCTCACCAGCTCAGGGGCCCCTTTCTGGTCTGGACCCAAACGCTGTCCACACCCACTTACTTTTGATGTTAACAATACATTGCATCTGGATTATGTGATGGCTGCTGCCAACCTTTTTGCCCAGACCTATGGGTTGACTGGATCCCAAGACCGAGCTGCTGTGGCCTCACTCCTGCAGTCAGTACAAGTCCCAGAGTTCACCCCCAAGTCTGGTGTCAAGATTCATGTTTCTGACCAGGAGTTGCAGAGTGCCAATGCCTCTGTTGATGACAGCCGTCTTGAGGAGCTCAAAGCCACATTGCCCAGCCCAGACAAGTTACCCGGATTTAAGATGTACCCCATTGATTTTGAGAAGGATGATGACAGCAATTTCCACATGGATTTCATTGTGGCTGCATCCAATCTTCGGGCCGAAAACTATGATATTTCCCCTGCAGACCGACACAAGAGCAAGCTGATTGCAGGGAAGATCATCCCAGCCATTGCCACAACCACAGCTGCTGTGGTTGGCCTTGTGTGTCTGGAGCTCTACAAGGTAGTTCAAGGGCACCAACAGCTCGATTCCTACAAAAATGGTTTCCTGAACTTGGCCCTGCCCTTCTTTGGGTTTTCTGAACCTCTTGCTGCACCTCGTCACCAGTACTATAATCAAGAGTGGACATTGTGGGATCGCTTTGAAGTACAAGGGCTGCAGCCTAATGGTGAGGAGATGACCCTCAAGCAGTTCCTTGATTACTTTAAGACAGAGCACAAATTGGAGATCACCATGCTGTCCCAGGGCGTGTCCATGCTCTATTCTTTCTTCATGCCAGCTGCTAAGCTCAAGGAACGATTGGATCAGCCGATGACAGAGATTGTGAGCCGAGTGTCAAAGAGAAAGCTGGGCCGCCATGTGCGGGCACTGGTGCTTGAGCTGTGCTGCAACGATGAAAGCGGCGAGGACGTCGAGGTCCCTTATGTCCGATATACCATTCGCTAAGGATCCA	MSSSPLSKKRRVSGPDPKPGSNCSPAQSALSEVSSVPTNGMAKNGSEADIDESLYSRQLYVLGHEAMKMLQTSSVLVSGLRGLGVEIAKNIILGGVKAVTLHDQGTTQWADLSSQFYLREEDIGKNRAEVSQPRLAELNSYVPVTAYTGPLVEDFLSSFQVVVLTNSPLEAQLRVGEFCHSRGIKLVVADTRGLFGQLFCDFGEEMVLTDSNGEQPLSAMVSMVTKDNPGVVTCLDEARHGFETGDFVSFSEVQGMIQLNGCQPMEIKVLGPYTFSICDTSNFSDYIRGGIVSQVKVPKKISFKSLPASLVEPDFVMTDFAKYSRPAQLHIGFQALHQFCALHNQPPRPRNEEDATELVGLAQAVNARSPPSVKQNSLDEDLIRKLAYVAAGDLAPINAFIGGLAAQEVMKACSGKFMPIMQWLYFDALECLPEDKEALTEEKCLPRQNRYDGQVAVFGSDFQEKLSKQKYFLVGAGAIGCELLKNFAMIGLGCGEGGEVVVTDMDTIEKSNLNRQFLFRPWDVTKLKSDTAAAAVRQMNPYIQVTSHQNRVGPDTERIYDDDFFQNLDGVANALDNIDARMYMDRRCVYYRKPLLESGTLGTKGNVQVVIPFLTESYSSSQDPPEKSIPICTLKNFPNAIEHTLQWARDEFEGLFKQPAENVNQYLTDSKFVERTLRLAGTQPLEVLEAVQRSLVLQRPQTWGDCVTWACHHWHTQYCNNIRQLLHNFPPDQLTSSGAPFWSGPKRCPHPLTFDVNNTLHLDYVMAAANLFAQTYGLTGSQDRAAVASLLQSVQVPEFTPKSGVKIHVSDQELQSANASVDDSRLEELKATLPSPDKLPGFKMYPIDFEKDDDSNFHMDFIVAASNLRAENYDISPADRHKSKLIAGKIIPAIATTTAAVVGLVCLELYKVVQGHQQLDSYKNGFLNLALPFFGFSEPLAAPRHQYYNQEWTLWDRFEVQGLQPNGEEMTLKQFLDYFKTEHKLEITMLSQGVSMLYSFFMPAAKLKERLDQPMTEIVSRVSKRKLGRHVRALVLELCCNDESGEDVEVPYVRYTIR*GS
UBA52	included		included	H.sapiens	ATGCAGATCTTTGTGAAGACCCTCACTGGCAAAACCATCACCCTTGAGGTCGAGCCCAGTGACACCATTGAGAATGTCAAAGCCAAAATTCAAGACAAGGAGGGTATCCCACCTGACCAGCAGCGTCTGATATTTGCCGGCAAACAGCTGGAGGATGGCCGCACTCTCTCAGACTACAACATCCAGAAAGAGTCCACCCTGCACCTGGTGTTGCGCCTGCGAGGTGGCATTATTGAGCCTTCTCTCCGCCAGCTTGCCCAGAAATACAACTGCGACAAGATGATCTGCCGCAAGTGCTATGCTCGCCTTCACCCTCGTGCTGTCAACTGCCGCAAGAAGAAGTGTGGTCACACCAACAACCTGCGTCCCAAGAAGAAGGTCAAATAA	MQIFVKTLTGKTITLEVEPSDTIENVKAKIQDKEGIPPDQQRLIFAGKQLEDGRTLSDYNIQKESTLHLVLRLRGGIIEPSLRQLAQKYNCDKMICRKCYARLHPRAVNCRKKKCGHTNNLRPKKKVK*
UBE2I	included		included	M.musculus	ATGTCGGGGATCGCCCTCAGCCGCCTTGCGCAGGAAAGGAAAGCCTGGAGGAAGGACCACCCTTTTGGCTTTGTAGCTGTCCCAACAAAGAACCCTGATGGCACAATGAACCTGATGAACTGGGAGTGCGCTATCCCTGGAAAGAAGGGGACTCCATGGGAAGGAGGCTTGTTCAAGCTACGGATGCTTTTCAAAGATGACTATCCGTCCTCACCACCAAAATGTAAATTTGAGCCCCCACTGTTTCATCCAAACGTGTATCCTTCTGGCACAGTGTGCCTGTCCATCCTGGAGGAAGACAAGGACTGGAGGCCAGCTATCACCATCAAACAGATCTTATTAGGAATACAAGAACTTCTAAATGAACCAAATATTCAAGACCCAGCTCAAGCAGAGGCCTACACAATTTACTGCCAAAACAGAGTGGAATATGAGAAAAGGGTCCGAGCACAAGCGAAGAAGTTTGCCCCCTCATAAGGATCCA	MSGIALSRLAQERKAWRKDHPFGFVAVPTKNPDGTMNLMNWECAIPGKKGTPWEGGLFKLRMLFKDDYPSSPPKCKFEPPLFHPNVYPSGTVCLSILEEDKDWRPAITIKQILLGIQELLNEPNIQDPAQAEAYTIYCQNRVEYEKRVRAQAKKFAPS*GS
UBE2L3	included		included	M.musculus	ATGGCGGCCAGCAGGAGGCTGATGAAGGAGCTTGAAGAGATCCGCAAATGTGGAATGAAAAACTTCCGTAACATCCAGGTTGATGAAGCTAATTTATTGACTTGGCAAGGGCTTATTGTTCCTGACAACCCTCCATATGATAAGGGAGCCTTCAGAATTGAAATCAACTTTCCAGCAGAGTATCCATTCAAACCACCCAAGATCACATTTAAAACAAAGATCTACCACCCTAACATCGATGAGAAGGGGCAGGTCTGTCTGCCAGTCATTAGTGCTGAAAACTGGAAGCCAGCCACCAAGACTGACCAAGTAATCCAGTCCCTCATAGCACTGGTGAATGACCCCCAGCCTGAGCACCCACTCCGGGCTGACCTAGCTGAAGAATACTCTAAGGACCGTAAAAAATTCTGTAAGAATGCTGAAGAGTTTACAAAGAAATATGGGGAAAAGCGACCTGTGGACTAAGGATCCA	MAASRRLMKELEEIRKCGMKNFRNIQVDEANLLTWQGLIVPDNPPYDKGAFRIEINFPAEYPFKPPKITFKTKIYHPNIDEKGQVCLPVISAENWKPATKTDQVIQSLIALVNDPQPEHPLRADLAEEYSKDRKKFCKNAEEFTKKYGEKRPVD*GS
UBE2O	included		included	H.sapiens	ATGACCTCAGCCGACGTGATGTGGCAGGATGGCTCCGTGGAATGCAACATCCGCTCCAACGACCTCTTCCCTGTGCACCACCTGGACAACAACGAGTTCTGCCCTGGAGACTTCGTGGTAGATAAGCGAGTCCAGAGCTGTCCAGACCCTGCTGTCTACGGTGTGGTACAGTCTGGGGACCACATCGGCCGTACCTGCATGGTGAAGTGGTTCAAGCTGAGGCCGAGTGGGGACGACGTGGAGCTGATTGGAGAAGAGGAAGATGTGAGTGTTTACGACATTGCTGACCACCCTGACTTTAGGTTCCGTACAACTGACATCGTCATCCGCATCGGCAATACTGAGGATGGGGCTCCTCACAAGGAGGATGAGCCATCGGTGGGCCAGGTGGCCCGTGTGGACGTCAGCAGCAAGGTGGAGGTGGTGTGGGCTGACAACTCAAAGACCATCATCCTGCCCCAGCACTTGTACAACATAGAGTCTGAGATTGAGGAGTCAGACTACGATTCGGTAGAAGGCAGCACCAGCGGGGCATCCTCGGATGAATGGGAAGATGATAGTGACAGCTGGGAGACGGACAATGGGCTGGTGGAGGACGAGCACCCCAAGATAGAGGAGCCCCCCATCCCACCCCTGGAGCAGCCGGTGGCCCCTGAGGACAAGGGAGTGGTGATCAGTGAAGAGGCAGCCACAGCTGCCGTCCAGGGGGCTGTGGCCATGGCTGCCCCCATGGCCGGGCTGATGGAGAAGGCTGGCAAGGACGGGCCACCCAAGAGCTTCCGGGAGTTGAAAGAGGCCATCAAGATCCTGGAGAGCCTCAAGAACATGACTGTGGAGCAGCTGCTGACGGGCTCGCCCACCTCTCCGACTGTGGAGCCTGAGAAGCCAACTCGGGAGAAGAAGTTTCTGGATGACATCAAGAAGCTACAGGAAAACCTCAAGAAGACCCTGGACAATGTGGCCATTGTAGAGGAGGAGAAGATGGAAGCAGTGCCCGACGTAGAGCGCAAGGAGGACAAGCCCGAGGGGCAGTCACCTGTGAAGGCTGAGTGGCCCAGCGAAACCCCGGTGCTGTGCCAGCAGTGTGGCGGCAAGCCTGGCGTCACCTTCACCAGCGCCAAGGGCGAGGTCTTCTCCGTACTGGAGTTTGCACCCTCAAATCATTCTTTTAAGAAAATTGAGTTCCAGCCTCCAGAAGCCAAGAAGTTCTTCAGCACAGTGCGGAAGGAGATGGCGCTGCTGGCTACCTCACTGCCTGAGGGCATCATGGTCAAGACTTTTGAAGATAGAATGGACCTCTTCTCAGCTCTCATCAAGGGCCCCACTCGAACCCCCTACGAGGATGGCCTCTACTTGTTTGACATCCAGCTCCCCAACATCTACCCAGCCGTGCCCCCCCACTTCTGCTACCTCTCCCAATGCAGTGGCCGCCTGAACCCCAACCTGTATGACAATGGGAAGGTGTGTGTCAGCCTCCTGGGCACCTGGATTGGAAAGGGGACAGAGAGGTGGACAAGCAAGTCCAGCCTTCTCCAGGTGCTCATCTCCATCCAAGGTCTGATCCTGGTAAATGAACCATACTACAACGAAGCCGGCTTCGACAGTGACCGAGGCCTGCAGGAAGGCTATGAAAACAGTCGCTGTTACAATGAGATGGCGCTGATCCGCGTGGTGCAGTCCATGACCCAGCTGGTGCGGCGGCCCCCCGAGGTCTTTGAGCAGGAGATCAGGCAACACTTTAGCACTGGTGGCTGGCGGCTGGTGAACCGTATCGAGTCCTGGCTGGAAACCCATGCCCTGCTGGAGAAGGCCCAGGCACTGCCCAACGGGGTGCCCAAGGCCAGCAGCTCGCCAGAGCCCCCAGCTGTAGCCGAGCTGTCAGACTCCGGCCAACAAGAACCTGAGGATGGAGGGCCAGCCCCAGGAGAGGCCTCCCAGGGCTCAGACTCAGAGGGCGGTGCCCAGGGCCTGGCCTCAGCTAGCAGGGACCACACAGACCAGACTTCGGAGACCGCACCAGACGCATCGGTGCCACCCAGTGTGAAACCAAAGAAGCGGAGAAAGAGCTACCGGAGCTTCTTACCTGAGAAGAGTGGCTACCCTGACATCGGCTTCCCCCTCTTCCCACTTTCCAAGGGTTTCATCAAGAGCATCCGGGGTGTCCTGACGCAGTTCCGGGCTGCCCTGCTAGAGGCAGGCATGCCGGAGTGCACAGAGGACAAGTAG	MTSADVMWQDGSVECNIRSNDLFPVHHLDNNEFCPGDFVVDKRVQSCPDPAVYGVVQSGDHIGRTCMVKWFKLRPSGDDVELIGEEEDVSVYDIADHPDFRFRTTDIVIRIGNTEDGAPHKEDEPSVGQVARVDVSSKVEVVWADNSKTIILPQHLYNIESEIEESDYDSVEGSTSGASSDEWEDDSDSWETDNGLVEDEHPKIEEPPIPPLEQPVAPEDKGVVISEEAATAAVQGAVAMAAPMAGLMEKAGKDGPPKSFRELKEAIKILESLKNMTVEQLLTGSPTSPTVEPEKPTREKKFLDDIKKLQENLKKTLDNVAIVEEEKMEAVPDVERKEDKPEGQSPVKAEWPSETPVLCQQCGGKPGVTFTSAKGEVFSVLEFAPSNHSFKKIEFQPPEAKKFFSTVRKEMALLATSLPEGIMVKTFEDRMDLFSALIKGPTRTPYEDGLYLFDIQLPNIYPAVPPHFCYLSQCSGRLNPNLYDNGKVCVSLLGTWIGKGTERWTSKSSLLQVLISIQGLILVNEPYYNEAGFDSDRGLQEGYENSRCYNEMALIRVVQSMTQLVRRPPEVFEQEIRQHFSTGGWRLVNRIESWLETHALLEKAQALPNGVPKASSSPEPPAVAELSDSGQQEPEDGGPAPGEASQGSDSEGGAQGLASASRDHTDQTSETAPDASVPPSVKPKKRRKSYRSFLPEKSGYPDIGFPLFPLSKGFIKSIRGVLTQFRAALLEAGMPECTEDK*
UBL5	included		included	H.sapiens	ATGATCGAGGTTGTTTGCAACGACCGTCTGGGGAAGAAGGTCCGCGTTAAATGCAACACGGATGATACCATCGGGGACCTTAAGAAGCTGATTGCAGCCCAAACTGGTACCCGTTGGAACAAGATTGTCCTGAAGAAGTGGTACACGATTTTTAAGGACCACGTGTCTCTGGGGGACTATGAAATCCACGATGGGATGAACCTGGAGCTTTATTATCAATAG	MIEVVCNDRLGKKVRVKCNTDDTIGDLKKLIAAQTGTRWNKIVLKKWYTIFKDHVSLGDYEIHDGMNLELYYQ*
UCHL5	included		included	H.sapiens	ATGACGGGCAATGCCGGGGAGTGGTGCCTCATGGAAAGCGACCCCGGGGTCTTCACCGAGCTCATTAAAGGATTCGGTTGCCGAGGAGCCCAAGTAGAAGAAATATGGAGTTTAGAGCCTGAGAATTTTGAAAAATTAAAGCCAGTTCATGGGTTAATTTTTCTTTTCAAGTGGCAGCCAGGAGAAGAACCAGCAGGCTCTGTGGTTCAGGACTCCCGACTTGACACGATATTTTTTGCTAAGCAGGTAATTAATAATGCTTGTGCTACTCAAGCCATAGTGAGTGTGTTACTGAACTGTACCCACCAGGATGTCCATTTAGGCGAGACATTATCAGAGTTTAAAGAATTTTCACAAAGTTTTGATGCAGCTATGAAAGGCTTGGCACTGAGCAATTCAGATGTGATTCGACAAGTACACAACAGTTTCGCCAGACAGCAAATGTTTGAATTTGATACGAAGACATCAGCAAAAGAAGAAGATGCTTTTCACTTTGTCAGTTATGTTCCTGTTAATGGGAGACTGTATGAATTAGATGGATTAAGAGAAGGACCGATTGATTTAGGTGCATGCAATCAAGATGATTGGATCAGTGCAGTAAGGCCTGTCATAGAAAAAAGGATACAAAAGTACAGTGAAGGTGAAATTCGATTTAATTTAATGGCCATTGTGTCTGACAGAAAAATGATATATGAGCAGAAGATAGCAGAGTTACAAAGACAACTTGCAGAGGAACCCATGGATACAGATCAAGGTAATAGTATGTTAAGTGCTATTCAGTCAGAAGTTGCCAAAAATCAGATGCTTATTGAAGAAGAAGTACAGAAATTAAAAAGATACAAGATTGAGAATATCAGAAGGAAGCATAATTATCTGCCTTTCATTATGGAATTGTTAAAGACTTTAGCAGAACACCAGCAGTTAATACCACTAGTAGAAAAGGCAAAAGAAAAACAGAACGCAAAGAAAGCTCAGGAAACCAAATGA	MTGNAGEWCLMESDPGVFTELIKGFGCRGAQVEEIWSLEPENFEKLKPVHGLIFLFKWQPGEEPAGSVVQDSRLDTIFFAKQVINNACATQAIVSVLLNCTHQDVHLGETLSEFKEFSQSFDAAMKGLALSNSDVIRQVHNSFARQQMFEFDTKTSAKEEDAFHFVSYVPVNGRLYELDGLREGPIDLGACNQDDWISAVRPVIEKRIQKYSEGEIRFNLMAIVSDRKMIYEQKIAELQRQLAEEPMDTDQGNSMLSAIQSEVAKNQMLIEEEVQKLKRYKIENIRRKHNYLPFIMELLKTLAEHQQLIPLVEKAKEKQNAKKAQETK*
UNKL	included		included	H.sapiens	ATGCCGTCGGTTTCGAAAGCGGCGGCAGCGGCGCTGAGCGGGTCCCCCCCGCAGACTGAGAAGCCGACCCACTACAGGTACCTGAAGGAGTTCAGGACGGAGCAGTGCCCCCTGTTTTCACAGCACAAGTGCGCGCAGCACCGGCCGTTCACCTGCTTCCACTGGCACTTCCTCAACCAGCGGCGCCGCAGGCCCCTCCGCAGGCGCGACGGCACCTTCAACTACAGCCCCGACGTGTACTGCTCCAAGTACAACGAAGCCACCGGCGTGTGCCCCGACGGCGACGAGTGTCCCTACCTGCACCGGACGACGGGGGACACAGAACGCAAGTACCACCTGCGTTACTACAAAACAGGAACCTGCATCCACGAGACAGACGCACGTGGCCACTGCGTGAAGAATGGGCTGCACTGTGCCTTCGCGCACGGCCCCCTGGACCTGCGGCCGCCCGTGTGTGACGTCAGGGAGCTGCAGGCCCAGGAAGCCTTGCAGAACGGCCAGCTGGGCGGCGGGGAAGGGGTCCCGGATCTGCAGCCTGGGGTCTTGGCCAGCCAGGCCATGATTGAGAAGATCCTGAGCGAGGACCCCCGGTGGCAAGATGCCAACTTCGTGCTGGGCAGCTACAAGACGGAGCAGTGCCCGAAGCCGCCACGCCTGTGCCGCCAGGGCTATGCGTGCCCACACTACCACAATAGCCGGGACAGGCGGCGCAACCCCCGGCGGTTCCAGTACAGCTGGCAGCTGGGACGCCGGGTCCTTAGGCTGAGTCCCAGGGCCAACAACCCAAGGGTCGCCCTGCCCAGGGTGCACACAGGACCTTCCTCCACCGCCTAAGGATCCA	MPSVSKAAAAALSGSPPQTEKPTHYRYLKEFRTEQCPLFSQHKCAQHRPFTCFHWHFLNQRRRRPLRRRDGTFNYSPDVYCSKYNEATGVCPDGDECPYLHRTTGDTERKYHLRYYKTGTCIHETDARGHCVKNGLHCAFAHGPLDLRPPVCDVRELQAQEALQNGQLGGGEGVPDLQPGVLASQAMIEKILSEDPRWQDANFVLGSYKTEQCPKPPRLCRQGYACPHYHNSRDRRRNPRRFQYSWQLGRRVLRLSPRANNPRVALPRVHTGPSSTA*GS
USO1	included		included	H.sapiens	ATGAATTTCCTCCGCGGGGTAATGGGGGGTCAGAGTGCCGGACCCCAGCACACAGAAGCCGAGACGATTCAAAAGCTTTGTGACAGAGTAGCTTCATCTACTTTATTGGATGATCGAAGAAATGCTGTTCGTGCTCTCAAATCATTATCTAAGAAATACCGCTTGGAAGTGGGTATACAAGCTATGGAACATCTTATTCATGTTTTACAAACAGATCGTTCAGATTCTGAAATAATAGGTTATGCTTTGGACACACTATATAATATAATATCTAATGAAGAAGAAGAAGTAGAAGAAAATTCCACAAGACAGAGTGAAGATTTGGGAAGCCAATTTACAGAAATTTTCATTAAGCAGCAGGAAAATGTCACTCTTCTGTTATCTTTATTGGAGGAGTTTGATTTCCATGTCCGCTGGCCTGGTGTGAAGCTTCTTACTTCTCTTTTAAAACAACTAGGGCCTCAGGTGCAACAAATTATTTTAGTCAGTCCTATGGGTGTTTCAAGATTGATGGACTTACTAGCGGATTCCAGGGAAGTTATACGTAATGATGGCGTCTTACTACTGCAGGCACTAACAAGAAGCAATGGTGCAATCCAGAAAATTGTTGCTTTTGAAAATGCTTTCGAGAGACTACTGGACATTATTTCAGAGGAGGGGAACAGTGATGGAGGTATAGTAGTTGAAGATTGTTTGATTTTGCTCCAAAACTTATTAAAAAACAACAACTCCAATCAAAATTTTTTTAAAGAAGGCTCATATATTCAACGTATGAAACCTTGGTTTGAAGTTGGAGATGAAAATTCTGGCTGGTCTGCACAGAAAGTGACCAATCTACATCTAATGCTACAGCTTGTTCGTGTATTGGTATCTCCCACCAACCCTCCTGGTGCTACCAGTAGCTGCCAGAAGGCTATGTTCCAGTGTGGGTTATTGCAGCAGCTTTGTACTATCCTAATGGCTACTGGGGTTCCTGCTGATATCCTGACTGAGACCATAAATACTGTATCAGAAGTTATTCGAGGCTGCCAAGTAAACCAAGACTACTTTGCATCTGTAAATGCACCTTCAAACCCACCAAGACCGGCAATTGTAGTACTTCTCATGTCCATGGTTAATGAAAGGCAGCCATTTGTTTTGCGCTGTGCTGTTCTCTATTGTTTCCAGTGTTTCTTGTATAAAAACCAAAAAGGACAAGGAGAAATCGTGTCAACACTTTTACCTTCTACCATTGATGCAACAGGTAATTCAGTTTCAGCTGGCCAGTTATTATGTGGAGGTTTGTTTTCTACTGATTCACTTTCAAACTGGTGTGCTGCTGTGGCCCTTGCCCATGCGTTGCAAGAAAATGCCACCCAGAAAGAACAGTTGCTCAGGGTTCAACTTGCTACAAGTATTGGCAACCCTCCAGTTTCTTTACTTCAACAGTGCACCAATATTCTTTCACAGGGAAGCAAAATACAAACAAGAGTTGGATTATTAATGTTGCTTTGTACCTGGCTAAGCAATTGTCCCATTGCAGTAACGCATTTTCTTCACAATTCAGCCAATGTTCCATTCCTTACAGGACAAATTGCAGAAAATCTTGGAGAAGAAGAGCAGTTGGTCCAAGGCTTATGTGCCCTTTTGTTGGGCATTTCGATTTATTTCAATGATAACTCACTTGAGAGCTACATGAAAGAGAAGCTAAAACAACTGATTGAGAAGAGGATTGGCAAAGAGAATTTCATAGAGAAACTAGGATTTATTAGCAAACATGAGTTGTATTCCAGAGCATCTCAGAAACCCCAGCCAAACTTTCCCAGTCCAGAATACATGATATTTGATCATGAGTTTACGAAGCTGGTAAAAGAACTTGAAGGTGTTATAACTAAGGCTATTTATAAGTCCAGTGAAGAAGATAAAAAAGAAGAAGAGGTGAAAAAAACATTAGAACAGCATGACAATATTGTGACTCACTACAAAAATATGATTCGAGAGCAAGATCTCCAACTTGAGGAATTAAGGCAGCAGGTTTCTACATTAAAATGTCAAAATGAACAGCTCCAGACGGCAGTCACACAGCAAGTATCACAGATCCAGCAGCACAAAGACCAGTATAATCTTCTTAAAATACAGCTAGGAAAAGACAATCAGCATCAAGGTTCTTACAGTGAGGGGGCTCAGATGAATGGCATTCAGCCAGAAGAAATTGGTAGATTGCGAGAAGAGATAGAAGAATTAAAACGTAATCAGGAACTTTTACAAAGCCAGCTGACTGAAAAGGACTCTATGATTGAAAATATGAAATCTTCCCAAACATCTGGCACAAATGAACAGTCTTCAGCAATAGTTTCAGCTAGAGATTCTGAACAAGTTGCAGAATTAAAACAGGAACTGGCAACTTTAAAGTCTCAGTTAAACTCACAATCTGTGGAGATCACCAAACTACAGACAGAAAAGCAGGAACTGTTACAGAAAACAGAAGCGTTTGCAAAATCAGTTGAGGTACAAGGAGAGACCGAGACTATAATAGCCACCAAAACTACTGATGTAGAAGGAAGACTGTCAGCATTATTACAAGAGACCAAAGAGTTAAAGAATGAAATTAAAGCTCTGTCTGAGGAAAGAACTGCCATTAAAGAGCAGCTGGATTCATCTAATAGTACCATTGCCATTTTACAAACTGAGAAAGACAAACTAGAGTTGGAAATTACAGATTCTAAAAAAGAACAAGATGATCTCTTGGTGCTCTTGGCCGATCAAGATCAGAAAATACTGTCATTGAAGAATAAACTCAAGGATCTTGGTCATCCAGTTGAAGAAGAGGATGAACTTGAATCTGGAGACCAAGAGGATGAGGATGATGAAAGTGAAGATCCTGGCAAGGATCTAGATCATATCTAG	MNFLRGVMGGQSAGPQHTEAETIQKLCDRVASSTLLDDRRNAVRALKSLSKKYRLEVGIQAMEHLIHVLQTDRSDSEIIGYALDTLYNIISNEEEEVEENSTRQSEDLGSQFTEIFIKQQENVTLLLSLLEEFDFHVRWPGVKLLTSLLKQLGPQVQQIILVSPMGVSRLMDLLADSREVIRNDGVLLLQALTRSNGAIQKIVAFENAFERLLDIISEEGNSDGGIVVEDCLILLQNLLKNNNSNQNFFKEGSYIQRMKPWFEVGDENSGWSAQKVTNLHLMLQLVRVLVSPTNPPGATSSCQKAMFQCGLLQQLCTILMATGVPADILTETINTVSEVIRGCQVNQDYFASVNAPSNPPRPAIVVLLMSMVNERQPFVLRCAVLYCFQCFLYKNQKGQGEIVSTLLPSTIDATGNSVSAGQLLCGGLFSTDSLSNWCAAVALAHALQENATQKEQLLRVQLATSIGNPPVSLLQQCTNILSQGSKIQTRVGLLMLLCTWLSNCPIAVTHFLHNSANVPFLTGQIAENLGEEEQLVQGLCALLLGISIYFNDNSLESYMKEKLKQLIEKRIGKENFIEKLGFISKHELYSRASQKPQPNFPSPEYMIFDHEFTKLVKELEGVITKAIYKSSEEDKKEEEVKKTLEQHDNIVTHYKNMIREQDLQLEELRQQVSTLKCQNEQLQTAVTQQVSQIQQHKDQYNLLKIQLGKDNQHQGSYSEGAQMNGIQPEEIGRLREEIEELKRNQELLQSQLTEKDSMIENMKSSQTSGTNEQSSAIVSARDSEQVAELKQELATLKSQLNSQSVEITKLQTEKQELLQKTEAFAKSVEVQGETETIIATKTTDVEGRLSALLQETKELKNEIKALSEERTAIKEQLDSSNSTIAILQTEKDKLELEITDSKKEQDDLLVLLADQDQKILSLKNKLKDLGHPVEEEDELESGDQEDEDDESEDPGKDLDHI*
USP10	included		included	H.sapiens	ATGGCCCTCCACAGCCCGCAGTATATTTTTGGAGATTTTAGCCCTGATGAATTCAATCAATTCTTTGTGACTCCTCGATCTTCAGTTGAGCTTCCTCCATACAGTGGAACAGTTCTGTGTGGCACACAGGCTGTGGATAAACTACCTGATGGACAAGAATATCAGAGAATTGAGTTTGGTGTCGATGAAGTCATTGAACCCAGTGACACTTTGCCGAGAACCCCCAGCTACAGTATTTCAAGCACACTGAACCCTCAGGCCCCTGAATTTATTCTCGGTTGTACAGCTTCCAAAATAACCCCTGATGGTATCACTAAAGAAGCAAGCTATGGCTCCATCGACTGCCAGTACCCAGGCTCTGCCCTCGCTTTGGATGGAAGTTCTAATGTGGAGGCGGAAGTTTTGGAAAATGATGGTGTCTCAGGTGGTCTTGGACAAAGGGAGCGTAAAAAGAAGAAAAAGCGGCCACCTGGATATTACAGCTATTTGAAAGATGGTGGCGATGATAGTATCTCCACAGAAGCCCTGGTCAATGGCCATGCCAATTCAGCAGTCCCGAACAGTGTCAGTGCAGAGGATGCAGAATTTATGGGTGACATGCCTCCGCCACTTACGCCCAGGACTTGTAACAGCCCCCAGAACTCCACAGACTCTGTCAGTGACATTGTGCCTGACAGTCCTTTCCCCGGAGCACTCGGCAGTGACACCAGGACTGCAGGGCAGCCAGAGGGGGGCCCCGGGGCTGATTTTGGTCAGTCCTGCTTCCCTGCAGAGGCTGGCAGAGACACCCTGTCAAGGACAGCTGGGGCTCAGCCCTGCGTTGGTACCGATACTACTGAAAACCTTGGAGTTGCTAATGGACAAATACTTGAATCCTCGGGTGAGGGCACAGCTACCAACGGGGTGGAGTTGCACACCACGGAAAGCATAGACTTGGACCCAACCAAACCCGAGAGTGCATCACCTCCTGCTGACGGCACGGGCTCTGCATCAGGCACCCTTCCTGTCAGCCAGCCCAAGTCCTGGGCCAGCCTCTTTCATGATTCTAAGCCCTCTTCCTCCTCGCCGGTGGCCTATGTGGAAACTAAGTATTCCCCTCCCGCCATATCTCCCCTGGTTTCTGAAAAGCAGGTTGAAGTCAAAGAAGGGCTTGTTCCGGTTTCAGAGGATCCTGTAGCCATAAAGATTGCAGAGTTGCTGGAGAATGTAACCCTAATCCATAAACCAGTGTCGTTGCAACCCCGTGGGCTGATCAATAAAGGGAACTGGTGCTACATTAATGCTACACTGCAGGCATTGGTTGCTTGCCCGCCGATGTACCACCTGATGAAGTTCATTCCTCTGTATTCCAAAGTGCAAAGGCCTTGTACGTCAACACCCATGATAGACAGCTTTGTTCGGCTAATGAATGAGTTCACTAATATGCCAGTACCTCCAAAACCCCGACAAGCTCTTGGAGATAAAATCGTGAGGGATATTCGCCCTGGAGCTGCCTTTGAGCCCACATATATTTACAGACTCCTGACAGTTAACAAGTCAAGCCTGTCTGAAAAGGGTCGACAAGAAGATGCTGAGGAATACTTAGGCTTCATTCTAAATGGACTTCATGAGGAAATGTTGAACCTAAAGAAGCTTCTCTCACCAAGTAATGAAAAACTTACGATTTCCAACGGCCCCAAAAACCACTCGGTCAATGAAGAAGAGCAGGAAGAACAAGGTGAAGGAAGCGAGGATGAATGGGAACAAGTGGGCCCCCGGAACAAGACTTCCGTCACCCGCCAGGCGGATTTTGTTCAGACTCCAATCACCGGCATTTTTGGTGGACACATCAGGTCTGTGGTTTACCAGCAGAGTTCAAAAGAATCTGCCACTTTGCAGCCATTTTTCACGTTGCAGTTGGATATCCAGTCAGACAAGATACGCACAGTCCAGGATGCACTGGAGAGCTTGGTGGCAAGAGAATCTGTCCAAGGTTATACCACAAAAACCAAACAAGAGGTTGAGATAAGTCGAAGAGTGACTCTGGAAAAACTCCCTCCTGTCCTCGTGCTGCACCTGAAACGATTCGTTTATGAGAAGACTGGTGGGTGCCAGAAGCTTATCAAAAATATTGAATATCCTGTGGACTTGGAAATTAGTAAAGAACTGCTTTCTCCAGGGGTTAAAAATAAGAATTTTAAATGCCACCGAACCTATCGGCTCTTTGCAGTGGTCTACCATCACGGCAACAGTGCGACGGGCGGCCATTACACTACAGACGTCTTCCAGATCGGTCTGAATGGCTGGCTGCGCATCGATGACCAGACAGTCAAGGTGATCAACCAGTACCAGGTGGTGAAACCAACTGCTGAACGCACAGCCTACCTCCTGTATTACCGCCGAGTGGACCTGCTGTAA	MALHSPQYIFGDFSPDEFNQFFVTPRSSVELPPYSGTVLCGTQAVDKLPDGQEYQRIEFGVDEVIEPSDTLPRTPSYSISSTLNPQAPEFILGCTASKITPDGITKEASYGSIDCQYPGSALALDGSSNVEAEVLENDGVSGGLGQRERKKKKKRPPGYYSYLKDGGDDSISTEALVNGHANSAVPNSVSAEDAEFMGDMPPPLTPRTCNSPQNSTDSVSDIVPDSPFPGALGSDTRTAGQPEGGPGADFGQSCFPAEAGRDTLSRTAGAQPCVGTDTTENLGVANGQILESSGEGTATNGVELHTTESIDLDPTKPESASPPADGTGSASGTLPVSQPKSWASLFHDSKPSSSSPVAYVETKYSPPAISPLVSEKQVEVKEGLVPVSEDPVAIKIAELLENVTLIHKPVSLQPRGLINKGNWCYINATLQALVACPPMYHLMKFIPLYSKVQRPCTSTPMIDSFVRLMNEFTNMPVPPKPRQALGDKIVRDIRPGAAFEPTYIYRLLTVNKSSLSEKGRQEDAEEYLGFILNGLHEEMLNLKKLLSPSNEKLTISNGPKNHSVNEEEQEEQGEGSEDEWEQVGPRNKTSVTRQADFVQTPITGIFGGHIRSVVYQQSSKESATLQPFFTLQLDIQSDKIRTVQDALESLVARESVQGYTTKTKQEVEISRRVTLEKLPPVLVLHLKRFVYEKTGGCQKLIKNIEYPVDLEISKELLSPGVKNKNFKCHRTYRLFAVVYHHGNSATGGHYTTDVFQIGLNGWLRIDDQTVKVINQYQVVKPTAERTAYLLYYRRVDLL*
USP36	included		included	H.sapiens	ATGCCAATAGTGGATAAGTTGAAGGAGGCCCTGAAACCCGGCCGCAAGGACTCGGCTGATGATGGAGAACTGGGGAAGCTTCTTGCCTCCTCTGCCAAGAAGGTCCTTTTACAGAAAATCGAGTTCGAGCCAGCCAGCAAGAGCTTCTCCTACCAGCTGGAGGCCTTAAAGAGCAAATATGTGTTGCTCAACCCCAAAACAGAGGGAGCTAGTCGCCACAAGAGTGGAGATGACCCACCGGCCAGGAGACAGGGCAGTGAGCACACGTATGAGAGCTGTGGTGACGGAGTCCCAGCCCCGCAGAAAGTGCTTTTCCCCACGGAGCGACTGTCTCTGAGGTGGGAGCGGGTCTTCCGCGTGGGCGCAGGACTCCACAACCTTGGCAACACCTGCTTTCTCAATGCCACCATCCAGTGCTTGACCTACACACCACCTCTAGCCAACTACCTGCTCTCCAAGGAGCATGCTCGCAGCTGCCACCAGGGAAGCTTCTGCATGCTGTGTGTCATGCAGAACCACATTGTCCAGGCCTTCGCCAACAGCGGCAACGCCATCAAGCCCGTCTCCTTCATCCGAGACCTGAAAAAGATCGCCCGACACTTCCGCTTTGGGAACCAGGAGGACGCGCATGAGTTCCTGCGGTACACCATCGACGCCATGCAGAAAGCCTGCCTGAATGGCTGTGCCAAGTGCGTGCTTCCCCACCCACCCTCCCAGGGCTTTGGACACCTTTTCTACATGGTGGCAGCAGAACATTCCTATGGCAACAGCCAGCCCGGCACCTTTCTACCCAGGCTGCCCTTGGGTAGACGTGGCAGAATTTGCCTCTGGGTACTCAAACTGTTGGAGCCCAAATAG	MPIVDKLKEALKPGRKDSADDGELGKLLASSAKKVLLQKIEFEPASKSFSYQLEALKSKYVLLNPKTEGASRHKSGDDPPARRQGSEHTYESCGDGVPAPQKVLFPTERLSLRWERVFRVGAGLHNLGNTCFLNATIQCLTYTPPLANYLLSKEHARSCHQGSFCMLCVMQNHIVQAFANSGNAIKPVSFIRDLKKIARHFRFGNQEDAHEFLRYTIDAMQKACLNGCAKCVLPHPPSQGFGHLFYMVAAEHSYGNSQPGTFLPRLPLGRRGRICLWVLKLLEPK*
USP39	included		included	H.sapiens	ATGTCCGGCCGGTCTAAGCGGGAGTCTCGCGGTTCCACTCGCGGGAAGCGAGAGTCTGAGTCGCGGGGCAGCTCCGGTCGCGTCAAGCGGGAGCGAGATCGGGAGCGGGAGCCTGAGGCGGCGAGCTCCCGGGGCAGCCCTGTGCGCGTGAAGCGGGAGTTCGAGCCGGCGAGCGCGCGCGAGGCCCCGGCTTCTGTTGTCCCGTTTGTGCGGGTGAAGCGGGAGCGCGAGGTCGATGAGGACTCGGAGCCTGAGCGGGAGGTGCGAGCAAAGAATGGCCGAGTGGATTCTGAGGACCGGAGGAGCCGCCACTGCCCGTACCTGGACACCATTAACAGGAGTGTGCTGGACTTTGACTTTGAGAAACTGTGTTCTATCTCCCTCTCACACATCAATGCTTATGCCTGTCTGGTGTGTGGCAAGTACTTTCAAGGCCGGGGTTTGAAGTCTCACGCCTACATTCACAGTGTCCAGTTTAGCCACCATGTTTTCCTCAACCTCCACACCCTCAAGTTTTACTGCCTTCCAGACAACTATGAGATCATCGATTCCTCATTGGAGGATATCACGTATGTGTTGAAGCCCACTTTCACAAAGCAGCAAATTGCAAACTTGGACAAGCAAGCCAAATTGTCCCGGGCATATGATGGTACCACTTACCTGCCGGGTATTGTGGGACTGAATAACATAAAGGCCAATGATTATGCCAACGCTGTCCTTCAGGCTCTATCTAATGTTCCTCCTCTCCGGAACTACTTTCTGGAAGAAGACAATTATAAGAACATCAAACGTCCTCCAGGGGATATCATGTTCTTGTTGGTCCAGCGTTTTGGAGAGCTGATGAGAAAGCTCTGGAACCCTCGAAATTTCAAGGCACATGTGTCTCCCCATGAGATGCTTCAGGCAGTTGTACTTTGCAGTAAGAAGACTTTTCAGATCACCAAACAAGGAGATGGCGTTGACTTTCTGTCTTGGTTTCTGAATGCTCTGCACTCAGCTCTGGGGGGCACAAAGAAGAAAAAGAAGACTATTGTGACTGATGTTTTCCAGGGGTCCATGAGGATCTTCACTAAAAAGCTTCCCCATCCTGATCTGCCAGCAGAAGAAAAAGAGCAGTTGCTCCATAATGACGAGTACCAGGAGACAATGGTGGAGTCCACTTTTATGTACCTGACGCTGGACCTTCCTACTGCCCCCCTCTACAAGGACGAGAAGGAGCAGCTCATCATTCCCCAAGTGCCACTCTTCAACATCCTGGCTAAGTTCAATGGCATCACTGAGAAGGAATATAAGACTTACAAGGAGAACTTTCTGAAGCGCTTCCAGCTTACCAAGTTGCCTCCATATCTAATCTTTTGTATCAAGAGATTCACTAAGAACAACTTCTTTGTTGAGAAGAATCCAACTATTGTCAATTTCCCTATTACAAATGTGGATCTGAGAGAATACTTGTCTGAAGAAGTACAAGCAGTACACAAGAATACCACCTATGACCTCATTGCCAACATCGTGCATGACGGCAAGCCCTCCGAGGGCTCCTACCGGATCCACGTGCTTCATCATGGGACAGGCAAATGGTATGAATTACAAGACCTCCAGGTGACTGACATCCTTCCCCAGATGATCACACTGTCAGAGGCTTACATTCAGATTTGGAAGAGGCGAGATAATGATGAAACCAACCAGCAGGGGGCTTGA	MSGRSKRESRGSTRGKRESESRGSSGRVKRERDREREPEAASSRGSPVRVKREFEPASAREAPASVVPFVRVKREREVDEDSEPEREVRAKNGRVDSEDRRSRHCPYLDTINRSVLDFDFEKLCSISLSHINAYACLVCGKYFQGRGLKSHAYIHSVQFSHHVFLNLHTLKFYCLPDNYEIIDSSLEDITYVLKPTFTKQQIANLDKQAKLSRAYDGTTYLPGIVGLNNIKANDYANAVLQALSNVPPLRNYFLEEDNYKNIKRPPGDIMFLLVQRFGELMRKLWNPRNFKAHVSPHEMLQAVVLCSKKTFQITKQGDGVDFLSWFLNALHSALGGTKKKKKTIVTDVFQGSMRIFTKKLPHPDLPAEEKEQLLHNDEYQETMVESTFMYLTLDLPTAPLYKDEKEQLIIPQVPLFNILAKFNGITEKEYKTYKENFLKRFQLTKLPPYLIFCIKRFTKNNFFVEKNPTIVNFPITNVDLREYLSEEVQAVHKNTTYDLIANIVHDGKPSEGSYRIHVLHHGTGKWYELQDLQVTDILPQMITLSEAYIQIWKRRDNDETNQQGA*
USP42	included		included	H.sapiens	ATGACCATAGTTGACAAAGCTTCTGAATCTTCAGACCCATCAGCCTATCAGAATCAGCCTGGCAGCTCCGAGGCAGTCTCACCTGGAGACATGGATGCAGGTTCTGCCAGCTGGGGTGCTGTGTCTTCATTGAATGATGTGTCAAATCACACACTTTCTTTAGGACCAGTACCTGGTGCTGTAGTTTATTCGAGTTCATCTGTACCTGATAAATCAAAACCATCACCACAAAAGGATCAAGCCCTAGGTGATGGCATCGCTCCTCCACAGAAAGTTCTTTTCCCATCTGAGAAGATTTGTCTTAAGTGGCAACAAACTCATAGAGTTGGAGCTGGGCTCCAGAATTTGGGCAATACCTGTTTTGCCAATGCAGCACTGCAGTGTTTAACCTACACACCACCTCTTGCCAATTACATGCTATCACATGAACACTCCAAAACATGTCATGCAGAAGGCTTTTGTATGATGTGTACAATGCAAGCACATATTACCCAGGCACTCAGTAATCCTGGGGACGTTATTAAACCAATGTTTGTCATCAATGAGATGCGGCGTATAGCTAGGCACTTCCGTTTTGGAAACCAAGAAGATGCCCATGAATTCCTTCAATACACTGTTGATGCTATGCAGAAAGCATGCTTGAATGGCAGCAATAAATTAGACAGACACACCCAGGCCACCACTCTTGTTTGTCAGATATTTGGAGGATACCTAAGATCTAGAGTCAAATGTTTAAATTGCAAGGGCGTTTCAGATACTTTTGATCCATATCTTGATATAACATTGGAGATAAAGGCTGCTCAGAGTGTCAACAAGGCATTGGAGCAGTTTGTGAAGCCGGAACAGCTTGATGGAGAAAACTCGTACAAGTGCAGCAAGTGTAAAAAGATGGTTCCAGCTTCAAAGAGGTTCACTATCCATAGATCCTCTAATGTTCTTACACTTTCTCTGAAACGTTTTGCAAATTTTACCGGTGGAAAAATTGCTAAGGATGTGAAATACCCTGAGTATCTTGATATTCGGCCATATATGTCTCAACCCAACGGAGAGCCAATTGTCTACGTCTTGTATGCAGTGCTGGTCCACACTGGTTTTAATTGCCATGCTGGCCATTACTTCTGCTACATAAAAGCTAGCAATGGCCTCTGGTATCAAATGAATGACTCCATTGTATCTACCAGTGATATTAGATCGGTACTCAGCCAACAAGCCTATGTGCTCTTTTATATCAGGTCCCATGATGTGAAAAATGGAGGTGAACTTACTCATCCCACCCATAGCCCCGGCCAGTCCTCTCCCCGCCCCGTCATCAGTCAGCGGGTTGTCACCAACAAACAGGCTGCGCCAGGCTTTATCGGACCACAGCTTCCCTCTCACATGATAAAGAATCCACCTCACTTAAATGGGACTGGACCATTGAAAGACACGCCAAGCAGTTCCATGTCGAGTCCTAACGGGAATTCCAGTGTCAACAGGGCTAGTCCTGTTAATGCTTCAGCTTCTGTCCAAAACTGGTCAGTTAATAGGTCCTCAGTGATCCCAGAACATCCTAAGAAACAAAAAATTACAATCAGTATTCACAACAAGTTGCCTGTTCGCCAGTGTCAGTCTCAACCTAACCTTCATAGTAATTCTTTGGAGAACCCTACCAAGCCCGTTCCCTCTTCTACCATTACCAATTCTGCAGTACAGTCTACCTCGAACGCATCTACGATGTCAGTTTCTAGTAAAGTAACAAAACCGATCCCCCGCAGTGAATCCTGCTCCCAGCCCGTGATGAATGGCAAATCCAAGCTGAACTCCAGCGTGCTGGTGCCCTATGGCGCCGAGTCCTCTGAGGACTCTGACGAGGAGTCAAAGGGGCTGGGCAAGGAGAATGGGATTGGTACGATTGTGAGCTCCCACTCTCCCGGCCAAGATGCCGAAGATGAGGAGGCCACTCCGCACGAGCTTCAAGAACCCATGACCCTAAACGGTGCTAATAGTGCAGACAGCGACAGTGACCCGAAAGAAAACGGCCTAGCGCCTGATGGTGCCAGCTGCCAAGGCCAGCCTGCCCTGCACTCAGAAAATCCCTTTGCTAAGGCAAACGGTCTTCCTGGAAAGTTGATGCCTGCTCCTTTGCTGTCTCTCCCAGAAGACAAAATCTTAGAGACCTTCAGGCTTAGCAACAAACTGAAAGGCTCGACGGATGAAATGAGTGCACCTGGAGCAGAGAGGGGCCCTCCCGAGGACCGCGACGCCGAGCCTCAGCCTGGCAGCCCCGCCGCCGAATCCCTGGAGGAGCCAGATGCGGCCGCCGGCCTCAGCAGCACCAAGAAGGCTCCGCCGCCCCGCGATCCCGGCACCCCCGCTACCAAAGAAGGCGCCTGGGAGGCCATGGCCGTCGCCCCCGAGGAGCCTCCGCCCAGCGCCGGCGAGGACATCGTGGGGGACACAGCACCCCCTGACCTGTGTGATCCCGGGAGCTTAACAGGCGATGCGAGCCCGTTGTCCCAGGACGCAAAGGGGATGATCGCGGAGGGCCCGCGGGACTCGGCGTTGGCGGAAGCCCCGGAAGGGTTGAGTCCGGCTCCGCCTGCGCGGTCGGAGGAGCCCTGCGAGCAGCCACTCCTTGTTCACCCCAGCGGGGACCACGCCCGGGACGCTCAGGACCCATCCCAGAGCTTGGGCGCACCCGAGGCCGCAGAGCGGCCGCCAGCTCCTGTGCTGGACATGGCCCCGGCCGGTCACCCGGAAGGGGACGCTGAGCCTAGCCCCGGCGAGAGGGTCGAGGACGCCGCGGCGCCGAAAGCCCCAGGCCCTTCCCCAGCGAAGGAGAAAATCGGCAGCCTCAGAAAGGTGGACCGAGGCCACTACCGCAGCCGGAGAGAGCGCTCGTCCAGCGGGGAGCCCGCCAGAGAGAGCAGGAGCAAGACTGAGGGCCACCGTCACCGGCGGCGCCGCACCTGCCCCCGGGAGCGCGACCGCCAGGACCGCCACGCCCCGGAGCACCACCCCGGCCACGGCGACAGGCTCAGCCCTGGCGAGCGCCGCTCTCTGGGCAGGTGCAGTCACCACCACTCCCGACACCGGAGCGGGGTGGAGCTGGACTGGGTCAGACACCACTACACCGAGGGCGAGCGTGGCTGGGGCCGGGAGAAGTTCTACCCCGACAGGCCGCGCTGGGACAGGTGCCGGTACTACCATGACAGGTACGCCCTGTACGCTGCCCGGGACTGGAAGCCCTTCCACGGCGGCCGCGAGCACGAGCGGGCCGGGCTGCACGAGCGGCCGCACAAGGACCACAACCGGGGCCGTAGGGGCTGCGAGCCGGCCCGGGAGAGGGAGCGGCACCGCCCCAGCAGCCCCCGCGCAGGCGCGCCCCACGCCCTCGCCCCGCACCCCGACCGCTTCTCCCACGACAGAACTGCACTTGTAGCCGGAGACAACTGTAACCTCTCTGATCGGTTTCACGAACACGAAAATGGAAAGTCCCGGAAACGGAGACACGACAGTGTGGAGAACAGTGACAGTCATGTTGAAAAGAAAGCCCGGAGGAGCGAACAGAAGGATCCTCTAGAAGAGCCTAAAGCAAAGAAGCACAAAAAATCAAAGAAGAAAAAGAAATCCAAAGACAAACACCGAGACCGCGACTCCAGGCATCAGCAGGACTCAGACCTCTCAGCAGCGTGCTCTGACGCTGACCTCCACAGACACAAAAAAAAGAAGAAGAAAAAGAAGAGACATTCAAGAAAATCAGAGGACTTTGTTAAAGATTCAGAACTGCACTTACCCAGGGTCACCAGCTTGGAGACTGTCGCCCAGTTCCGGAGAGCCCAGGGTGGCTTTCCTCTCTCTGGTGGCCCGCCTCTGGAAGGCGTCGGACCTTTCCGTGAGAAAACGAAACACTTACGGATGGAAAGCAGGGATGACAGGTGTCGTCTCTTTGAGTATGGCCAGGGTGATTGA	MTIVDKASESSDPSAYQNQPGSSEAVSPGDMDAGSASWGAVSSLNDVSNHTLSLGPVPGAVVYSSSSVPDKSKPSPQKDQALGDGIAPPQKVLFPSEKICLKWQQTHRVGAGLQNLGNTCFANAALQCLTYTPPLANYMLSHEHSKTCHAEGFCMMCTMQAHITQALSNPGDVIKPMFVINEMRRIARHFRFGNQEDAHEFLQYTVDAMQKACLNGSNKLDRHTQATTLVCQIFGGYLRSRVKCLNCKGVSDTFDPYLDITLEIKAAQSVNKALEQFVKPEQLDGENSYKCSKCKKMVPASKRFTIHRSSNVLTLSLKRFANFTGGKIAKDVKYPEYLDIRPYMSQPNGEPIVYVLYAVLVHTGFNCHAGHYFCYIKASNGLWYQMNDSIVSTSDIRSVLSQQAYVLFYIRSHDVKNGGELTHPTHSPGQSSPRPVISQRVVTNKQAAPGFIGPQLPSHMIKNPPHLNGTGPLKDTPSSSMSSPNGNSSVNRASPVNASASVQNWSVNRSSVIPEHPKKQKITISIHNKLPVRQCQSQPNLHSNSLENPTKPVPSSTITNSAVQSTSNASTMSVSSKVTKPIPRSESCSQPVMNGKSKLNSSVLVPYGAESSEDSDEESKGLGKENGIGTIVSSHSPGQDAEDEEATPHELQEPMTLNGANSADSDSDPKENGLAPDGASCQGQPALHSENPFAKANGLPGKLMPAPLLSLPEDKILETFRLSNKLKGSTDEMSAPGAERGPPEDRDAEPQPGSPAAESLEEPDAAAGLSSTKKAPPPRDPGTPATKEGAWEAMAVAPEEPPPSAGEDIVGDTAPPDLCDPGSLTGDASPLSQDAKGMIAEGPRDSALAEAPEGLSPAPPARSEEPCEQPLLVHPSGDHARDAQDPSQSLGAPEAAERPPAPVLDMAPAGHPEGDAEPSPGERVEDAAAPKAPGPSPAKEKIGSLRKVDRGHYRSRRERSSSGEPARESRSKTEGHRHRRRRTCPRERDRQDRHAPEHHPGHGDRLSPGERRSLGRCSHHHSRHRSGVELDWVRHHYTEGERGWGREKFYPDRPRWDRCRYYHDRYALYAARDWKPFHGGREHERAGLHERPHKDHNRGRRGCEPARERERHRPSSPRAGAPHALAPHPDRFSHDRTALVAGDNCNLSDRFHEHENGKSRKRRHDSVENSDSHVEKKARRSEQKDPLEEPKAKKHKKSKKKKKSKDKHRDRDSRHQQDSDLSAACSDADLHRHKKKKKKKKRHSRKSEDFVKDSELHLPRVTSLETVAQFRRAQGGFPLSGGPPLEGVGPFREKTKHLRMESRDDRCRLFEYGQGD*
UTP14A	included		included	H.sapiens	ATGACTGCGAACCGGCTTGCAGAGAGCCTTCTGGCTTTGAGCCAACAGGAAGAACTAGCGGATTTGCCAAAAGACTACCTCTTGAGTGAGAGTGAAGATGAGGGGGACAATGATGGAGAGAGAAAGCATCAAAAGCTTCTGGAAGCAATCAGTTCCCTTGATGGAAAGAATAGGCGGAAATTGGCTGAGAGGTCTGAGGCTAGTCTGAAGGTGTCAGAGTTCAATGTCAGTTCTGAAGGATCAGGAGAAAAGCTGGTCCTTGCAGATCTGCTTGAGCCTGTTAAAACTTCATCTTCTTTGGCCACTGTGAAAAAGCAACTGAGTAGAGTCAAATCAAAGAAGACAGTGGAGTTACCTCTGAACAAAGAAGAGATTGAACGGATCCACAGAGAAGTAGCATTCAATAAAACCGCACAAGTCCTCTCCAAATGGGACCCTGTCGTCCTGAAGAACCGGCAGGCAGAGCAGCTGGTTTTTCCCCTGGAGAAAGAGGAGCCAGCCATTGCTCCCATTGAACATGTGCTCAGTGGCTGGAAGGCAAGAACTCCCCTGGAGCAGGAAATTTTCAACCTCCTCCATAAGAACAAGCAGCCAGTGACAGACCCTTTACTGACCCCTGTGGAAAAGGCCTCTCTCCGAGCCATGAGCCTAGAAGAGGCAAAGATGCGACGAGCAGAGCTTCAGAGGGCTCGGGCTCTGCAGTCCTACTATGAGGCCAAGGCTCGAAGAGAGAAGAAAATCAAAAGTAAAAAGTATCACAAAGTCGTGAAGAAAGGAAAGGCCAAGAAAGCCCTAAAAGAGTTTGAGCAGCTGCGGAAGGTTAATCCAGCTGCAGCACTAGAAGAACTGGAAAAAATTGAAAAGGCCAGAATGATGGAAAGAATGAGCCTTAAGCACCAAAACAGTGGGAAATGGGCCAAGTCAAAGGCAATTATGGCCAAATATGACCTGGAGGCTCGCCAAGCTATGCAGGAACAGTTGTCTAAGAACAAAGAACTGACACAGAAACTCCAGGTAGCCTCTGAGAGTGAGGAAGAGGAGGGAGGCACAGAAGATGTGGAAGAACTCCTTGTCCCTGATGTAGTGAATGAAGTGCAGATGAATGCAGATGGGCCGAATCCCTGGATGCTCAGGAGCTGCACCAGTGACACCAAAGAGGCTGCAACCCAGGAGGACCCTGAGCAACTGCCAGAGCTTGAGGCCCATGGAGTTTCTGAAAGTGAGGGAGAAGAAAGACCAGTGGCAGAAGAAGAAATTTTGTTGAGAGAATTTGAGGAAAGGCGATCCCTTAGAAAAAGATCTGAGCTCAGCCAAGATGCTGAGCCAGCAGGCAGTCAAGAAACAAAAGATTCTGGCAGCCAGGAGGTGCTGTCTGAATTGAGAGTACTATCTCAGAAATTGAAGGAAAACCATCAGTCCAGGAAGCAAAAAGCAAGTTCAGAGGGGACTATTCCCCAGGTCCAGAGAGAGGAACCTGCCCCAGAAGAAGAGGAGCCCCTGTTGCTACAGAGACCAGAGAGAGTACAGACGCTGGAAGAGCTAGAAGAGCTGGGAAAAGAAGAATGTTTTCAAAATAAGGAGCTTCCCAGACCTGTGTTAGAAGGGCAGCAGTCAGAGAGGACCCCAAATAATCGCCCTGATGCCCCTAAGGAGAAGAAAAAGAAGGAGCAAATGATCGACCTACAGAACCTCCTAACCACACAATCTCCCTCCGTGAAGTCTTTGGCAGTTCCCACAATAGAGGAGCTGGAAGATGAAGAGGAGAGAAACCATAGGCAGATGATAAAGGAAGCTTTTGCTGGGGATGATGTCATCAGAGATTTCTTGAAAGAGAAGAGGGAAGCTGTGGAGGCGAGTAAGCCAAAGGACGTGGACCTGACACTACCTGGCTGGGGCGAGTGGGGTGGTGTGGGCCTAAAGCCCAGTGCCAAGAAAAGACGCCGGTTTCTCATTAAAGCCCCTGAGGGTCCTCCAAGAAAAGATAAGAATTTGCCAAATGTGATTATCAATGAGAAGCGCAACATCCACGCAGCTGCTCATCAGGTACGAGTGCTTCCATATCCATTTACCCACCATTGGCAATTTGAAAGGACCATCCAGACCCCCATAGGATCCACATGGAACACCCAGAGGGCTTTCCAAAAGCTGACTACTCCCAAGGTCGTCACCAAGCCAGGCCATATCATTAACCCCATAAAAGCAGAAGACGTGGGCTACCGGTCTTCCTCAAGGTCGGACCTGTCTGTCATACAGAGGAATCCAAAACGAATCACCACACGTCACAAAAAACAGCTGAAGAAATGCTCTGTAGATTGA	MTANRLAESLLALSQQEELADLPKDYLLSESEDEGDNDGERKHQKLLEAISSLDGKNRRKLAERSEASLKVSEFNVSSEGSGEKLVLADLLEPVKTSSSLATVKKQLSRVKSKKTVELPLNKEEIERIHREVAFNKTAQVLSKWDPVVLKNRQAEQLVFPLEKEEPAIAPIEHVLSGWKARTPLEQEIFNLLHKNKQPVTDPLLTPVEKASLRAMSLEEAKMRRAELQRARALQSYYEAKARREKKIKSKKYHKVVKKGKAKKALKEFEQLRKVNPAAALEELEKIEKARMMERMSLKHQNSGKWAKSKAIMAKYDLEARQAMQEQLSKNKELTQKLQVASESEEEEGGTEDVEELLVPDVVNEVQMNADGPNPWMLRSCTSDTKEAATQEDPEQLPELEAHGVSESEGEERPVAEEEILLREFEERRSLRKRSELSQDAEPAGSQETKDSGSQEVLSELRVLSQKLKENHQSRKQKASSEGTIPQVQREEPAPEEEEPLLLQRPERVQTLEELEELGKEECFQNKELPRPVLEGQQSERTPNNRPDAPKEKKKKEQMIDLQNLLTTQSPSVKSLAVPTIEELEDEEERNHRQMIKEAFAGDDVIRDFLKEKREAVEASKPKDVDLTLPGWGEWGGVGLKPSAKKRRRFLIKAPEGPPRKDKNLPNVIINEKRNIHAAAHQVRVLPYPFTHHWQFERTIQTPIGSTWNTQRAFQKLTTPKVVTKPGHIINPIKAEDVGYRSSSRSDLSVIQRNPKRITTRHKKQLKKCSVD*
UTP15	included		included	M.musculus	ATGGCCGGCTATAAACCTGTAGCGATTCAAACATATCCTGTACTTGGTGAGAAGATCACCCAAGACACTCTGTACTGGAACAACTATAAGACCCCTGTTCAGATTAAGGAATTTGGTGCAGTGTCCAAAGTAGACTTTTCTCCTCAGCTTCCATATAACTATGCAGTCACAGCTTCTTCGAGAATCCACATTTATGGCCGGTACTCTCAAGAGCCTGTAAAAACCTTTTCCCGTTTTAAGGACACAGCATATTGTGCGACTTTTCGACAGGATGGTCAGTTGCTCGTTGCTGGCAGTGAAGATGGTGTAGTTCAACTTTTTGATATAAATGGGAGGGCTCCCCTCAGGCAGTTTGAAGGCCACACAAAAGCAGTTCATACAGTAGATTTTACAGCTGACAATTATCATGTGGTCTCTGGAGCTGATGACTATACTGTTAAATTATGGGATATTCCAAACTCTAAAGAAATCCTGACATTCAAAGAACATTCTGATTACGTGAGGTGCGGCTGTGCCAGCAAACTGAACCCAGACCTTTTTGTAACAGGATCATACGATCATACTGTGAAGATATTCGATGCTCGGACAAATAAGAATGTTCTCTGTGTGGAGCATGGGCAGCCAGTGGAGAGTGTCCTGCTTTTCCCCTCAGGAGGGCTTCTGGTGTCTGCAGGAGGCCGCTATGTTAAAGTCTGGGACATGTTAAAAGGAGGACAGCTGCTTGTGTCTTTGAAAAATCATCACAAGACTGTGACATGTTTGTGTCTGAGCAGCTCTGGACAGAGGTTACTCTCCGGCTCACTGGATAGGAAAGTGAAAGTCTACAGCACCACCTCCTACAAAGTCGTCCACAGCTTTGACTACGCAGCTTCAATCTTGAGTCTGGCACTCTCTCATCAAGATGAGACGATAGTTGTAGGAATGACCAACGGAATACTGAGTGTTAAACACCGGAAGTCTGAAGCAAAGAAGACGTCTCTTCCGAGGAGGAGGAGGCCTGCATATCGAACCTTTATTAAAGGAAAAAATTACTTGAAGCAACGGGATGACATCATGGTCAGTAGGCCAGCAAAGAAGCACCTAGAGGGGTATGACAAGGATCTGAAAAGCTTTCGGGTCTCACAGGCCCTCGACAGAGTCCTGGAGCCTAAATGTGTGATAAGGACCCCTGAGGTGACAGTTTCCATCATAAAGGAGCTGACTCGGAGAGGCGTCCTTGCCAATGCTCTTGCAGGTCGGGACGAGAAGGAGGTTACCCGGGTCCTTAACTTTTTGATAAGGAATCTGTCTCAGCCGAGGTTCGCCCCTGTTTTGATTAATGCAGCTGAGATCATCATCGATATATATTTACCTGTGATTGGCCAGTCATCAGTAGTTGATAAAAAGTTTATAGTACTTCAAGAACTTGTAGAAAAAGAAATTGATTACCAAAGAGAACTCCTAGAGACCTTGGGGATGATGGACATGCTATTTGCTACCATGACACGGAATGACAGCGACCCTGTGCCGGAGCATGTGCCCGCTGAACTCCCAGAGGAGAAGACAGAGTCACCAACGCAGCCCAGCGACACGGACAAGAACTCCTAAA	MAGYKPVAIQTYPVLGEKITQDTLYWNNYKTPVQIKEFGAVSKVDFSPQLPYNYAVTASSRIHIYGRYSQEPVKTFSRFKDTAYCATFRQDGQLLVAGSEDGVVQLFDINGRAPLRQFEGHTKAVHTVDFTADNYHVVSGADDYTVKLWDIPNSKEILTFKEHSDYVRCGCASKLNPDLFVTGSYDHTVKIFDARTNKNVLCVEHGQPVESVLLFPSGGLLVSAGGRYVKVWDMLKGGQLLVSLKNHHKTVTCLCLSSSGQRLLSGSLDRKVKVYSTTSYKVVHSFDYAASILSLALSHQDETIVVGMTNGILSVKHRKSEAKKTSLPRRRRPAYRTFIKGKNYLKQRDDIMVSRPAKKHLEGYDKDLKSFRVSQALDRVLEPKCVIRTPEVTVSIIKELTRRGVLANALAGRDEKEVTRVLNFLIRNLSQPRFAPVLINAAEIIIDIYLPVIGQSSVVDKKFIVLQELVEKEIDYQRELLETLGMMDMLFATMTRNDSDPVPEHVPAELPEEKTESPTQPSDTDKNS*
UTP18	included		included	M.musculus	ATGCCGCCCGAACGCAAGAGCCGGACGAGACGAGACCGGAGAGCCGGCGCAACGCCGGGGAGGAAAGCCAGACCCGGGAGCGGCAGCACGCCCGCAAAGGCCGCCCGTTCATCCCAACGGACACAGCCGGCCGAGCCGAGGGCGGCCCCTAGCGCGGGATCCGCGGCGGCGGCGGCAGAGGAGGAGGAGAGCCGGCTCCGGCAGCGGAACCGCCTGACGCTAGAGGACGATAAGCCGGCCGCCGAGCGTTGCCTGGAGCAGCTCGTCTTCGGCGATGTCGAGGACGACGAGGACGCGCTGCTGCAGCGGCTGCGGAGCTCGCGGGGTCAGCTACATGGAAGCTCAGATGAATCGGAAGTGGAAAATGAAGCAAAAGACATTTTTTCTCAGAAGAAGAAGCAGCCAGTTTGGGTGGATGAAGATGATGAAGATGAGGAAATAGTTGACATGTCGAACAATCGGTTTCGGAAAGATATAATGAAAAATGCCAGTGAAAGTAAACTTTCAAAAGATAAACTTCAAAAGAGACTTAAAGAAGAATTCCAGCATGCCATGGGAGGAGTACCTGATTGGGCAGAAGCTGGGAGCAAGCGGAGGACATCTTCAGATGATGAAAGTGAAGAGGATGAAGATGATTTGTTGCAAAGGACTGGGAATTTCATCTCCACATCCACGTCTCTTCCAAGAGGAATCTTGAAGATGAAGAACTGCCGGCCTGCCAATGCTGAACGGCCAACCACTGCTCGGATCTCGTCAGTGCAGTTCCATCCTGGTGCACAGGTGGTGATGGTCTCTGGGGTAGATAATGCTATCTCCCTCTTTCAGGTTGATGGCAAAACAAACCCTAAAATCCAGAGCATCTATTTGGAGAAGTTTCCAATCTTTAAGGCTTGTTTCAGTGCTAATGGAGAAGAGGTTTTAGCCACAAGTATGCACAGCAAGGTTCTTTATGTCTATGATATGCTAGCTGGGAAGTTAATTCCTGTACATCAAGTGAGAGGTTTGAAAGAGAAAACAGTGAAGCAGTTTGAAGTCTCCCCAGATGGATCCTTCTTGCTCATAAGCGGCATTGCAGGGTTTTCTCACTTGCTATCGATGAAGACAAAAGAACTCATAGGTAGCATGAAGATTAATGGACGAATTGCGGCATCCACATTCTCTTCAGATAGTAAGAGGATATATACCTATTCTGAGAATGGAGAAGTTTATGTGTGGGATGTGAATTCAAGGAAGTGCATGAACAGATTTCTTGATGAAGGCAGTTTATGTGGATTGAGCATTGCTGCATCAAAGAATGGACAGTATGTGGCTTGTGGTTCTAAGAGTGGAGTGGTAAACATATACAATCAAGATTCCTGCCTCCAGCAAACAAACCCAAAGCCAATAAAAGCAATAATGAATCTGGTTACTGGTGTTACTTCCTTGGCCTTTAATCCTACCACAGAAATCTTGGCAGTGGCTTCAAGAAAAATGAAAGAAGCTGTCAGATTGGTTCATCTTCCTTCCTGTACAGTATTTTCTAACTTTCCAGTTTTTAAAAAGAGTACTCTTTCTCGTGTTCAAACCATGGATTTTTCTCCCAGAGGTGGATACTTTGCCTTAGGGAATGAAAAGGGCAGGGCCCTGATGTATAGGTTGCATCATTACTCAGACTTCTGAA	MPPERKSRTRRDRRAGATPGRKARPGSGSTPAKAARSSQRTQPAEPRAAPSAGSAAAAAEEEESRLRQRNRLTLEDDKPAAERCLEQLVFGDVEDDEDALLQRLRSSRGQLHGSSDESEVENEAKDIFSQKKKQPVWVDEDDEDEEIVDMSNNRFRKDIMKNASESKLSKDKLQKRLKEEFQHAMGGVPDWAEAGSKRRTSSDDESEEDEDDLLQRTGNFISTSTSLPRGILKMKNCRPANAERPTTARISSVQFHPGAQVVMVSGVDNAISLFQVDGKTNPKIQSIYLEKFPIFKACFSANGEEVLATSMHSKVLYVYDMLAGKLIPVHQVRGLKEKTVKQFEVSPDGSFLLISGIAGFSHLLSMKTKELIGSMKINGRIAASTFSSDSKRIYTYSENGEVYVWDVNSRKCMNRFLDEGSLCGLSIAASKNGQYVACGSKSGVVNIYNQDSCLQQTNPKPIKAIMNLVTGVTSLAFNPTTEILAVASRKMKEAVRLVHLPSCTVFSNFPVFKKSTLSRVQTMDFSPRGGYFALGNEKGRALMYRLHHYSDF*
UTP23	included		included	H.sapiens	ATGAAGATCACAAGGCAGAAACATGCCAAGAAGCATCTTGGCTTCTTCCGCAACAACTTCGGAGTCCGCGAGCCGTACCAGATCCTGCTGGACGGCACCTTCTGTCAGGCGGCGCTGCGGGGCCGCATCCAGCTGCGGGAGCAGCTGCCCCGCTACCTCATGGGGGAGACGCAGCTGTGCACCACAAGATGTGTGTTAAAAGAGCTAGAAACATTGGGAAAGGACTTATATGGGGCAAAACTGATTGCACAAAAATGCCAAGTTCGAAATTGTCCTCATTTCAAGAATGCAGTGAGTGGATCAGAATGTCTGCTTTCCATGGTTGAAGAGGGAAATCCTCATCATTATTTTGTGGCAACACAGGATCAGAATTTGTCTGTGAAAGTAAAAAAGAAGCCTGGAGTTCCTCTCATGTTTATTATTCAGAACACTATGGTTTTGGACAAACCTTCTCCCAAAACAATTGCCTTTGTAAAAGCAGTGGAGTCAGGTCAGCTTGTCTCAGTGCATGAGAAAGAAAGTATCAAACATCTCAAAGAGGAACAGGGTTTAGTGAAAAACACTGAACAGAGTAGAAGAAAAAAGCGCAAGAAAATAAGTGGTCCCAATCCTCTTAGTTGTTTGAAGAAAAAGAAAAAGGCACCGGACACACAATCATCTGCTTCTGAAAAGAGAAGAAAAAGAAAAAGAATTCGGAACAGATCTAACCCAAAAGTACTTTCTGAGAAGCAGAATGCAGAAGGAGAATGA	MKITRQKHAKKHLGFFRNNFGVREPYQILLDGTFCQAALRGRIQLREQLPRYLMGETQLCTTRCVLKELETLGKDLYGAKLIAQKCQVRNCPHFKNAVSGSECLLSMVEEGNPHHYFVATQDQNLSVKVKKKPGVPLMFIIQNTMVLDKPSPKTIAFVKAVESGQLVSVHEKESIKHLKEEQGLVKNTEQSRRKKRKKISGPNPLSCLKKKKKAPDTQSSASEKRRKRKRIRNRSNPKVLSEKQNAEGE*
UTP3	included		included	M.musculus	ATGGTGAAGAAATCACGGCGGCGTGGAGCGGCTCAGTGGGCCGCCGTGCGGGCCCAGGCAGGTCTCACCGCCACGGACGAAAATGAGGACGACTTGGGGTTGCCGCCCTCTCCAGGGGACTCCAGCTACTACCAAGACCAGGTAGATGAGTTCCATGAAGCGCGATCTCGGGCAGTCCTGGCCAAGGGCTGGAACGAAGTCGAGAGTGGGGAGGAGGATGGCGATGAGGAGGAAGAGGTGCTACCTCTAGATATTGATGATGGAGATGACGAAGATGGAGAGAGTTCGGAGGAGGAGGAGGTTGGAGAGGATGATGACGGCGGAAGCTCCGTGCAGAGTGAGGCTGAGGCCTCTGTGGACCCTAGCTTGTCCTGGGGTCAGAGAAAAAAGCTTTATTACGATACGGACTATGGTTCCAAATCCCGAGGCCGTCAGAGTCAGCAAGAAGTAGAAGAGGAGGAAAGAGAAGAAGAGGAGGAGGCACAGATAATTCAGCGGCGCTTGGCCCAAGCCCTGCAAGAGGATGATTTTGGAGTCGCTTGGGTGGAGGCCTTTGCAAAGCCGGTGCCCCAGGTAGACGAAGCTGAGACAAGGGTTGTGAAGGATTTGGCTAAAGTCTCGGTAAAAGAGAAGCTGAAAATGTTGAAGAAAGAATCACCAGAGCTCTTAGAGCTCATAGAAGACCTCCAAGCCAAGTTGACAGAGGTGAAGGATGAGTTAGAACCCTTGTTACAGTTGGTGGAGAAAGGGGTCATTCCAACTGGAAGAGGAAGCGAATACCTGAAGACTAAGTATAATCTCTACTTGAACTATTGCGCCAACATTAGCTTTTATTTGATCTTAAAAGCCCGGAGAGTCCCTGCACATGGACATCCTGTTATAGAAAGGCTTGTTACCTACAGAAATCTGATCAACAAGCTGTCGGTTGTGGATCAGAAACTGTCCTCTGAAATCCGTCACCTCCTCACAGCCAAGGATGGTGCTGTAAAGAAAGAAATGACTCCAAAAGCAAAATTAACCAAAACCAAGCCCAAGTCTGTAAAGCAGGCTGCTGCTGTTGCCCTGACTGATGAGCCTGATTTTGATGGGGCTGCTCTCAAGTACTATAAGGAAATGGAAGACAGGCAAGAGTTGAAGAGAAAGAAGGAAGAAAACAGTGCTGAAGAACAGGCTCTCGAAGAACAAAATGCAAAGAGAGCCATTACCTACCAGATTGCTAAAAATAGGGGACTTACACCCAGGAGAAAGAAGATTGATAGAAATCCCAGAGTGAAACATAGGGAAAAGTTCAGAAAAGCCAAAATCCGACGACGAGGCCAGGTTCGTGAAGTTCGCAGAGAAGAACAGCGGTACAGTGGTGAACTCTCTGGCATTCGTGCTGGAGTTAAGAAGAGCATTAAGCTTAAGTAAA	MVKKSRRRGAAQWAAVRAQAGLTATDENEDDLGLPPSPGDSSYYQDQVDEFHEARSRAVLAKGWNEVESGEEDGDEEEEVLPLDIDDGDDEDGESSEEEEVGEDDDGGSSVQSEAEASVDPSLSWGQRKKLYYDTDYGSKSRGRQSQQEVEEEEREEEEEAQIIQRRLAQALQEDDFGVAWVEAFAKPVPQVDEAETRVVKDLAKVSVKEKLKMLKKESPELLELIEDLQAKLTEVKDELEPLLQLVEKGVIPTGRGSEYLKTKYNLYLNYCANISFYLILKARRVPAHGHPVIERLVTYRNLINKLSVVDQKLSSEIRHLLTAKDGAVKKEMTPKAKLTKTKPKSVKQAAAVALTDEPDFDGAALKYYKEMEDRQELKRKKEENSAEEQALEEQNAKRAITYQIAKNRGLTPRRKKIDRNPRVKHREKFRKAKIRRRGQVREVRREEQRYSGELSGIRAGVKKSIKLK*
UTP6	included		included	H.sapiens	ATGGCAGAGATAATTCAGGAACGCATAGAAGATCGGCTCCCGGAATTGGAACAGCTGGAGCGCATTGGACTGTTCAGTCATGCGGAGATTAAGGCTATCATTAAGAAGGCTTCCGATCTAGAGTACAAAATCCAGAGAAGAACCCTTTTCAAGGAAGACTTTATCAATTATGTTCAATATGAAATTAATCTTTTGGAGCTGATCCGGAGAAGAAGAACACGCATTGGATATTCATTTAAGAAGGATGAGATTGAGAATTCTATTGTACACCGGGTACAAGGTGTTTTCCAGCGTGCCTCAGCAAAATGGAAAGACGATGTTCAACTTTGGCTCTCCTATGTGGCTTTTTGTAAGAAGTGGGCTACTAAAACTCGACTTAGCAAGGTATTCTCTGCCATGTTGGCGATTCATTCCAACAAACCAGCTTTGTGGATTATGGCAGCCAAATGGGAAATGGAAGATCGATTGTCTTCAGAAAGCGCAAGGCAACTATTTCTTCGCGCACTGCGCTTTCATCCAGAGTGCCCAAAACTTTATAAAGAATACTTTAGGATGGAGCTGATGCATGCTGAAAAACTGAGGAAGGAGAAGGAAGAATTTGAAAAAGCCAGTATGGATGTGGAGAATCCTGATTATTCTGAAGAAATCCTTAAGGGCGAGTTGGCATGGATCATCTACAAAAATTCTGTAAGCATAATTAAAGGTGCAGAATTTCACGTGTCACTGCTTTCGATTGCACAGCTATTTGACTTTGCCAAAGATCTACAAAAAGAGATTTATGATGACCTTCAGGCTCTACACACAGATGATCCTCTCACTTGGGATTATGTGGCAAGGCGAGAATTAGAGATTGAGTCACAGACAGAAGAGCAGCCTACAACGAAACAAGCCAAAGCAGTGGAGGTCGGCCGGAAGGAGGAGAGGTGCTGTGCTGTGTATGAAGAGGCAGTGAAGACTCTGCCAACAGAGGCCATGTGGAAGTGTTACATCACCTTTTGCTTGGAAAGATTTACTAAGAAGTCAAATAGTGGGTTCCTTAGAGGGAAGAGGTTGGAAAGAACCATGACTGTATTCAGGAAGGCACATGAACTGAAGCTTCTGTCAGAATGCCAATACAAGCAGTTGAGTGTTTCGTTGCTGTGTTATAACTTCCTGAGGGAAGCTCTGGAAGTGGCAGTAGCTGGAACTGAATTGTTTAGAGACTCTGGGACAATGTGGCAGCTGAAGCTGCAGGTGCTGATCGAGTCAAAGAGCCCTGACATAGCCATGCTTTTTGAAGAAGCCTTTGTGCACCTGAAACCCCAGGTTTGTCTGCCATTGTGGATTTCCTGGGCAGAGTGGAGTGAAGGTGCCAAAAGCCAAGAAGACACTGAGGCAGTCTTTAAGAAAGCTCTCTTAGCTGTCATAGGTGCCGACTCAGTAACCCTGAAGAATAAGTACCTGGATTGGGCTTATCGAAGTGGTGGCTACAAAAAGGCCAGAGCTGTGTTTAAAAGTTTACAGGAGAGCCGACCATTTTCAGTTGACTTTTTCAGGAAAATGATTCAGTTTGAAAAGGAGCAAGAATCCTGCAATATGGCGAACATAAGAGAATATTATGAGAGAGCTTTGAGAGAGTTTGGATCCGCAGATTCTGATCTTTGGATGGATTATATGAAAGAAGAATTGAACCACCCCCTTGGTAGACCTGAGAACTGTGGACAGATCTACTGGCGAGCGATGAAAATGTTGCAGGGAGAGTCAGCAGAGGCATTTGTAGCTAAACATGCTATGCATCAGACTGGCCATTTATGA	MAEIIQERIEDRLPELEQLERIGLFSHAEIKAIIKKASDLEYKIQRRTLFKEDFINYVQYEINLLELIRRRRTRIGYSFKKDEIENSIVHRVQGVFQRASAKWKDDVQLWLSYVAFCKKWATKTRLSKVFSAMLAIHSNKPALWIMAAKWEMEDRLSSESARQLFLRALRFHPECPKLYKEYFRMELMHAEKLRKEKEEFEKASMDVENPDYSEEILKGELAWIIYKNSVSIIKGAEFHVSLLSIAQLFDFAKDLQKEIYDDLQALHTDDPLTWDYVARRELEIESQTEEQPTTKQAKAVEVGRKEERCCAVYEEAVKTLPTEAMWKCYITFCLERFTKKSNSGFLRGKRLERTMTVFRKAHELKLLSECQYKQLSVSLLCYNFLREALEVAVAGTELFRDSGTMWQLKLQVLIESKSPDIAMLFEEAFVHLKPQVCLPLWISWAEWSEGAKSQEDTEAVFKKALLAVIGADSVTLKNKYLDWAYRSGGYKKARAVFKSLQESRPFSVDFFRKMIQFEKEQESCNMANIREYYERALREFGSADSDLWMDYMKEELNHPLGRPENCGQIYWRAMKMLQGESAEAFVAKHAMHQTGHL*
VAPA	included		included	H.sapiens	ATGGCGAAGCACGAGCAGATCCTGGTCCTCGATCCGCCCACAGACCTCAAATTCAAAGGCCCCTTCACAGATGTAGTCACTACAAATCTTAAATTGCGAAATCCATCGGATAGAAAAGTGTGTTTCAAAGTGAAGACTACAGCACCTCGCCGGTACTGTGTGAGGCCCAACAGTGGAATTATTGACCCAGGGTCAACTGTGACTGTTTCAGTAATGCTACAGCCCTTTGACTATGATCCGAATGAAAAGAGTAAACACAAGTTTATGGTACAGACAATTTTTGCTCCACCAAACACTTCAGATATGGAAGCTGTGTGGAAAGAGGCAAAACCTGATGAATTAATGGATTCCAAATTGAGATGCGTATTTGAAATGCCCAATGAAAATGATAAATTGAATGATATGGAACCTAGCAAAGCTGTTCCACTGAATGCATCTAAGCAAGATGGACCTATGCCAAAACCACACAGTGTTTCACTTAATGATACCGAAACAAGGAAACTAATGGAAGAGTGTAAAAGACTTCAGGGAGAAATGATGAAGCTATCAGAAGAAAATCGGCACCTGAGAGATGAAGGTTTAAGGCTCAGAAAGGTAGCACATTCGGATAAACCTGGATCAACCTCAACTGCATCCTTCAGAGATAATGTCACCAGTCCTCTTCCTTCACTTCTTGTTGTAATTGCAGCCATTTTCATTGGATTCTTTCTAGGGAAATTCATCTTGTAG	MAKHEQILVLDPPTDLKFKGPFTDVVTTNLKLRNPSDRKVCFKVKTTAPRRYCVRPNSGIIDPGSTVTVSVMLQPFDYDPNEKSKHKFMVQTIFAPPNTSDMEAVWKEAKPDELMDSKLRCVFEMPNENDKLNDMEPSKAVPLNASKQDGPMPKPHSVSLNDTETRKLMEECKRLQGEMMKLSEENRHLRDEGLRLRKVAHSDKPGSTSTASFRDNVTSPLPSLLVVIAAIFIGFFLGKFIL*
VCP	included		included	H.sapiens	ATGGTGGAACTGCCCCTGAGACATCCTGCCCTCTTTAAGGCAATTGGTGTGAAGCCTCCTAGAGGAATCCTGCTTTACGGACCTCCTGGAACAGGAAAGACCCTGATTGCTCGAGCTGTAGCAAATGAGACTGGAGCCTTCTTCTTCTTGATCAATGGTCCTGAGATCATGAGCAAATTGGCTGGTGAGTCTGAGAGCAACCTTCGTAAAGCCTTTGAGGAGGCTGAGAAGAATGCTCCTGCCATCATCTTCATTGATGAGCTAGATGCCATCGCTCCCAAAAGAGAGAAAACTCATGGCGAGGTGGAGCGGCGCATTGTATCACAGTTGTTGACCCTCATGGATGGCCTAAAGCAGAGGGCACATGTGATTGTTATGGCAGCAACCAACAGACCCAACAGCATTGACCCAGCTCTACGGCGATTTGGTCGCTTTGACAGGGAGGTAGATATTGGAATTCCTGATGCTACAGGACGCTTAGAGATTCTTCAGATCCATACCAAGAACATGAAGCTGGCAGATGATGTGGACCTGGAACAGGTAGCCAATGAGACTCACGGGCATGTGGGTGCTGACTTAGCAGCCCTGTGCTCAGAGGCTGCTCTGCAAGCCATCCGCAAGAAGATGGATCTCATTGACCTAGAGGATGAGACCATTGATGCCGAGGTCATGAACTCTCTAGCAGTTACTATGGATGACTTCCGGTGGGCCTTGAGCCAGAGTAACCCATCAGCACTGCGGGAAACCGTGGTAGAGGTGCCACAGGTAACCTGGGAAGACATCGGGGGCCTAGAGGATGTCAAACGTGAGCTACAGGAGCTGGTCCAGTATCCTGTGGAGCACCCAGACAAATTCCTGAAGTTTGGCATGACACCTTCCAAGGGAGTTCTGTTCTATGGACCTCCTGGCTGTGGGAAAACTTTGTTGGCCAAAGCCATTGCTAATGAATGCCAGGCCAACTTCATCTCCATCAAGGGTCCTGAGCTGCTCACCATGTGGTTTGGGGAGTCTGAGGCCAATGTCAGAGAAATCTTTGACAAGGCCCGCCAAGCTGCCCCCTGTGTGCTATTCTTTGATGAGCTGGATTCGATTGCCAAGGCTCGTGGAGGTAACATTGGAGATGGTGGTGGGGCTGCTGACCGAGTCATCAACCAGATCCTGACAGAAATGGATGGCATGTCCACAAAAAAAAATGTGTTCATCATTGGCGCTACCAACCGGCCTGACATCATTGATCCTGCCATCCTCAGACCTGGCCGTCTTGATCAGCTCATCTACATCCCACTTCCTGATGAGAAGTCCCGTGTTGCCATCCTCAAGGCTAACCTGCGCAAGTCCCCAGTTGCCAAGGATGTGGACTTGGAGTTCCTGGCTAAAATGACTAATGGCTTCTCTGGAGCTGACCTGACAGAGATTTGCCAGCGTGCTTGCAAGCTGGCCATCCGTGAATCCATCGAGAGTGAGATTAGGCGAGAACGAGAGAGGCAGACAAACCCATCAGCCATGGAGGTAGAAGAGGATGATCCAGTGCCTGAGATCCGTCGAGATCACTTTGAAGAAGCCATGCGCTTTGCGCGCCGTTCTGTCAGTGACAATGACATTCGGAAGTATGAGATGTTTGCCCAGACCCTTCAGCAGAGTCGGGGCTTTGGCAGCTTCAGATTCCCTTCAGGGAACCAGGGTGGAGCTGGCCCCAGTCAGGGCAGTGGAGGCGGCACAGGTGGCAGTGTATACACAGAAGACAATGATGATGACCTGTATGGCTAA	MVELPLRHPALFKAIGVKPPRGILLYGPPGTGKTLIARAVANETGAFFFLINGPEIMSKLAGESESNLRKAFEEAEKNAPAIIFIDELDAIAPKREKTHGEVERRIVSQLLTLMDGLKQRAHVIVMAATNRPNSIDPALRRFGRFDREVDIGIPDATGRLEILQIHTKNMKLADDVDLEQVANETHGHVGADLAALCSEAALQAIRKKMDLIDLEDETIDAEVMNSLAVTMDDFRWALSQSNPSALRETVVEVPQVTWEDIGGLEDVKRELQELVQYPVEHPDKFLKFGMTPSKGVLFYGPPGCGKTLLAKAIANECQANFISIKGPELLTMWFGESEANVREIFDKARQAAPCVLFFDELDSIAKARGGNIGDGGGAADRVINQILTEMDGMSTKKNVFIIGATNRPDIIDPAILRPGRLDQLIYIPLPDEKSRVAILKANLRKSPVAKDVDLEFLAKMTNGFSGADLTEICQRACKLAIRESIESEIRRERERQTNPSAMEVEEDDPVPEIRRDHFEEAMRFARRSVSDNDIRKYEMFAQTLQQSRGFGSFRFPSGNQGGAGPSQGSGGGTGGSVYTEDNDDDLYG*
VPS4B	included		included	H.sapiens	ATGTCATCCACTTCGCCCAACCTCCAGAAAGCGATAGATCTGGCTAGCAAAGCAGCGCAAGAAGACAAGGCTGGGAACTACGAAGAAGCCCTTCAGCTCTATCAGCATGCTGTGCAGTATTTTCTTCATGTCGTTAAATATGAAGCACAGGGTGATAAAGCCAAGCAAAGTATCAGGGCAAAGTGTACAGAATATCTTGATAGAGCAGAAAAACTAAAGGAGTACCTGAAAAATAAAGAGAAAAAAGCACAGAAGCCAGTGAAAGAAGGACAGCCGAGTCCAGCAGATGAGAAGGGGAATGACAGTGATGGGGAAGGAGAATCTGATGATCCTGAAAAAAAGAAACTACAGAATCAACTTCAAGGTGCCATTGTTATAGAACGACCAAATGTGAAATGGAGTGACGTTGCTGGACTTGAAGGAGCCAAAGAAGCACTGAAAGAGGCTGTGATACTGCCTATTAAATTTCCTCATCTTTTTACAGGCAAGAGAACACCTTGGAGGGGAATCCTATTATTTGGGCCGCCTGGAACAGGAAAGTCCTACTTAGCCAAAGCTGTAGCAACAGAAGCCAACAACTCAACATTTTTTTCAATATCTTCCTCTGATCTTGTTTCTAAGTGGCTAGGTGAAAGTGAAAAACTGGTTAAGAATTTATTCCAACTTGCCAGAGAGAACAAGCCCTCCATTATCTTCATTGATGAAATTGATTCTCTCTGTGGTTCAAGAAGTGAAAATGAAAGTGAAGCCGCACGTAGAATTAAGACGGAGTTCCTAGTGCAAATGCAAGGGGTTGGTGTAGACAATGATGGAATTTTGGTTCTGGGAGCTACAAATATACCCTGGGTTCTGGATTCTGCCATTAGGCGAAGATTTGAGAAACGAATTTATATTCCCTTGCCGGAACCCCATGCCCGAGCAGCAATGTTTAAACTGCACCTAGGGACCACTCAGAACAGTCTCACGGAAGCAGACTTTCGGGAACTTGGGAGGAAAACAGATGGTTATTCAGGGGCAGATATAAGTATCATTGTACGTGATGCCCTTATGCAGCCTGTTAGGAAAGTACAGTCAGCTACTCATTTTAAAAAGGTTCGCGGACCTTCCCGAGCTGATCCTAACCATCTTGTAGATGATCTGCTAACACCTTGCTCTCCAGGTGACCCTGGTGCCATTGAAATGACATGGATGGATGTCCCTGGAGATAAACTTTTGGAGCCAGTTGTTTCCATGTCGGATATGTTGCGGTCACTATCTAACACAAAACCTACAGTCAATGAACATGACTTGTTGAAATTAAAGAAGTTTACAGAAGATTTTGGTCAAGAAGGCTAA	MSSTSPNLQKAIDLASKAAQEDKAGNYEEALQLYQHAVQYFLHVVKYEAQGDKAKQSIRAKCTEYLDRAEKLKEYLKNKEKKAQKPVKEGQPSPADEKGNDSDGEGESDDPEKKKLQNQLQGAIVIERPNVKWSDVAGLEGAKEALKEAVILPIKFPHLFTGKRTPWRGILLFGPPGTGKSYLAKAVATEANNSTFFSISSSDLVSKWLGESEKLVKNLFQLARENKPSIIFIDEIDSLCGSRSENESEAARRIKTEFLVQMQGVGVDNDGILVLGATNIPWVLDSAIRRRFEKRIYIPLPEPHARAAMFKLHLGTTQNSLTEADFRELGRKTDGYSGADISIIVRDALMQPVRKVQSATHFKKVRGPSRADPNHLVDDLLTPCSPGDPGAIEMTWMDVPGDKLLEPVVSMSDMLRSLSNTKPTVNEHDLLKLKKFTEDFGQEG*
WBP4	included		included	H.sapiens	ATGGCGGACTACTGGAAGTCACAGCCAAAGAAATTCTGTGATTACTGCAAGTGCTGGATAGCAGACAATAGGCCTAGTGTTGAATTTCATGAAAGAGGAAAGAATCATAAGGAAAATGTGGCAAAAAGGATCAGTGAGATTAAACAGAAAAGCCTGGATAAGGCAAAGGAAGAAGAAAAGGCATCAAAGGAGTTTGCTGCAATGGAGGCAGCTGCCCTGAAAGCATACCAAGAGGATTTGAAAAGACTTGGCTTAGAGTCAGAAATTTTGGAGCCAAGCATAACACCAGTAACCAGCACTATCCCACCTACCTCGACATCAAATCAACAGAAAGAAAAGAAAGAAAAGAAGAAAAGAAAAAAAGATCCTTCAAAGGGCAGATGGGTAGAAGGCATAACCTCTGAGGGTTACCATTACTATTATGATCTTATCTCAGGAGCATCTCAGTGGGAGAAACCTGAAGGATTTCAAGGAGACTTAAAAAAGACAGCAGTGAAGACCGTTTGGGTAGAAGGTTTAAGTGAAGATGGTTTTACCTATTACTATAATACAGAAACAGGAGAATCCAGATGGGAGAAACCTGATGATTTCATTCCACACACTAGTGATCTGCCTTCTAGTAAGGTCAATGAAAATTCACTTGGCACCCTAGATGAATCCAAATCATCAGATTCGCATAGTGATTCTGATGGGGAACAGGAAGCAGAAGAAGGAGGGGTCTCTACAGAGACAGAAAAGCCAAAAATAAAGTTTAAGGAAAAAAATAAAAATAGTGATGGAGGAAGTGACCCAGAAACACAGAAAGAAAAAAGTATTCAGAAACAGAATTCATTAGGTTCAAATGAAGAAAAATCGAAAACTCTTAAGAAATCAAACCCATATGGAGAATGGCAAGAAATTAAACAAGAGGTTGAGTCTCATGAGGAGGTAGATTTGGAACTTCCAAGCACTGAAAATGAGTATGTATCAACTTCAGAAGCTGATGGTGGCGGAGAACCCAAAGTGGTATTTAAAGAAAAAACAGTCACTTCTCTTGGAGTTATGGCAGATGGAGTGGCCCCAGTCTTCAAAAAGAGAAGAACTGAAAATGGAAAATCTAGAAATTTAAGGCAACGAGGTGATGATCAATAG	MADYWKSQPKKFCDYCKCWIADNRPSVEFHERGKNHKENVAKRISEIKQKSLDKAKEEEKASKEFAAMEAAALKAYQEDLKRLGLESEILEPSITPVTSTIPPTSTSNQQKEKKEKKKRKKDPSKGRWVEGITSEGYHYYYDLISGASQWEKPEGFQGDLKKTAVKTVWVEGLSEDGFTYYYNTETGESRWEKPDDFIPHTSDLPSSKVNENSLGTLDESKSSDSHSDSDGEQEAEEGGVSTETEKPKIKFKEKNKNSDGGSDPETQKEKSIQKQNSLGSNEEKSKTLKKSNPYGEWQEIKQEVESHEEVDLELPSTENEYVSTSEADGGGEPKVVFKEKTVTSLGVMADGVAPVFKKRRTENGKSRNLRQRGDDQ*
WDR18	included		included	H.sapiens	ATGGCGGCGCCCATGGAGGTGGCCGTGTGTACGGACTCGGCGGCCCCGATGTGGAGCTGCATCGTGTGGGAACTTCACTCGGGCGCCAACCTGCTCACCTACCGCGGCGGCCAGGCGGGACCCCGCGGCCTGGCGCTGCTCAATGGCGAGTATCTGCTGGCGGCGCAGCTGGGCAAGAATTACATCAGCGCCTGGGAGCTCCAGCGGAAGGACCAGCTCCAGCAGAAGATCATGTGCCCCGGGCCTGTCACCTGTCTGACTGCATCACCCAATGGTCTCTACGTCCTGGCAGGAGTTGCAGAAAGCATCCACCTGTGGGAGGTCTCCACCGGGAACCTTCTGGTCATCCTGAGTCGACACTACCAGGACGTCTCCTGCCTTCAGTTCACAGGGGACAGCAGCCACTTCATCTCAGGGGGCAAGGACTGCCTGGTGCTGGTTTGGAGCCTCTGCAGCGTGCTGCAGGCCGACCCCTCCAGGATTCCGGCGCCCAGGCACGTCTGGTCTCACCACACGCTCCCCATCACGGACCTGCACTGCGGCTTTGGGGGCCCCCTGGCCCGGGTGGCCACCTCCTCACTGGACCAGACGGTGAAGCTATGGGAGGTCTCCTCGGGGGAGCTGCTGCTCTCCGTCCTCTTTGACGTGTCCATCATGGCAGTGACCATGGACCTGGCTGAGCACCATATGTTCTGCGGGGGCAGTGAGGGCTCCATCTTCCAGGTCGACCTCTTCACCTGGCCCGGACAGAGGGAGAGGAGCTTCCACCCAGAGCAGGACGCCGGGAAGGTCTTCAAAGGGCACAGGAACCAGGTGACTTGCCTGTCAGTGTCCACTGACGGCAGCGTGCTGCTCTCAGGCTCCCACGACGAGACCGTGCGCCTCTGGGACGTGCAGAGCAAGCAGTGCATCCGGACGGTGGCCCTCAAAGGCCCAGTCACCAATGCCGCCATCCTGCTGGCGCCCGTCAGCATGCTGAGCTCAGACTTCAGGCCCAGCCTGCCGCTGCCCCACTTCAACAAGCACCTGCTGGGCGCCGAGCACGGGGACGAGCCGCGCCACGGGGGCCTCACTCTGCGCCTGGGCCTCCACCAGCAGGGCTCGGAGCCCAGCTACCTGGACCGCACGGAGCAGCTGCAGGCCGTCCTGTGCAGCACCATGGAGAAGAGCGTGCTCGGCGGCCAGGACCAGCTGCGCGTCCGTGTGACGGAGCTGGAGGACGAGGTGCGCAACCTGCGCAAGATCAATCGGGACCTGTTCGACTTCTCCACGCGCTTCATCACGCGGCCGGCCAAGTGA	MAAPMEVAVCTDSAAPMWSCIVWELHSGANLLTYRGGQAGPRGLALLNGEYLLAAQLGKNYISAWELQRKDQLQQKIMCPGPVTCLTASPNGLYVLAGVAESIHLWEVSTGNLLVILSRHYQDVSCLQFTGDSSHFISGGKDCLVLVWSLCSVLQADPSRIPAPRHVWSHHTLPITDLHCGFGGPLARVATSSLDQTVKLWEVSSGELLLSVLFDVSIMAVTMDLAEHHMFCGGSEGSIFQVDLFTWPGQRERSFHPEQDAGKVFKGHRNQVTCLSVSTDGSVLLSGSHDETVRLWDVQSKQCIRTVALKGPVTNAAILLAPVSMLSSDFRPSLPLPHFNKHLLGAEHGDEPRHGGLTLRLGLHQQGSEPSYLDRTEQLQAVLCSTMEKSVLGGQDQLRVRVTELEDEVRNLRKINRDLFDFSTRFITRPAK*
WDR3	included		included	H.sapiens	ATGGGGCTCACCAAGCAGTACCTACGCTATGTTGCTAGTGCGGTCTTTGGCGTTATCGGCAGCCAAAAAGGTCTAGCTAGCCAAGCATCAAGTTCCTTTGTGTTCTTCGCCACTGAATTCTGA	MGLTKQYLRYVASAVFGVIGSQKGLASQASSSFVFFATEF*
WDR33	included		included	H.sapiens	ATGGCTACAGAAATTGGTTCTCCTCCTCGTTTTTTCCATATGCCAAGGTTCCAGCACCAGGCACCTCGACAGCTGTTTTATAAGCGACCTGATTTTGCACAACAGCAAGCAATGCAACAGCTTACTTTTGATGGAAAACGAATGAGAAAAGCTGTGAACCGAAAAACCATAGACTACAATCCATCTGTAATTAAGTATTTGGAGAACAGAATATGGCAAAGAGACCAGAGAGATATGCGGGCAATTCAGCCTGATGCAGGTTATTACAATGATCTGGTCCCACCTATAGGAATGTTGAATAATCCTATGAATGCAGTAACAACAAAATTTGTTCGGACATCAACAAATAAAGTAAAGTGTCCTGTATTTGTTGTTAGGTGGACTCCAGAAGGAAGACGCTTGGTCACTGGAGCTTCTAGTGGGGAGTTTACCCTGTGGAATGGACTCACTTTCAATTTTGAAACAATATTACAGGCTCACGACAGCCCAGTGAGGGCCATGACGTGGTCACATAATGACATGTGGATGTTGACAGCAGACCACGGAGGATATGTGAAATATTGGCAGTCGAACATGAACAACGTCAAGATGTTCCAGGCACATAAGGAGGCGATTAGAGAGGCCAGGTTTATACACAATATACCATTTTCTGTAGTCCCTATTGTCATGGTTAAATTATTCTCTAAGTGTATTCTGGGTGCAGAGATGCATGGGCTCTGTCAGTTTCTGGGAAACTTTCTGCACCCTATAAACACAATATTTTTCTTTGTTTTCACACATTCACCATTTTGCTGGCACCTTTCTGAAGTAGTGTTGTCCCGGTATCAGCCTTTGCAATATGTTAGAGATGTACTGTCTGCCGCATTTTGCACTGGTTTTCTCTTTTCATTTATGATTAATAATGTGTATACGTTATTCCTTTTTATTATCTACTGTGTAAGACAAGAATATTTCATTCCAAATAAAGAATTCAGTCTTTAA	MATEIGSPPRFFHMPRFQHQAPRQLFYKRPDFAQQQAMQQLTFDGKRMRKAVNRKTIDYNPSVIKYLENRIWQRDQRDMRAIQPDAGYYNDLVPPIGMLNNPMNAVTTKFVRTSTNKVKCPVFVVRWTPEGRRLVTGASSGEFTLWNGLTFNFETILQAHDSPVRAMTWSHNDMWMLTADHGGYVKYWQSNMNNVKMFQAHKEAIREARFIHNIPFSVVPIVMVKLFSKCILGAEMHGLCQFLGNFLHPINTIFFFVFTHSPFCWHLSEVVLSRYQPLQYVRDVLSAAFCTGFLFSFMINNVYTLFLFIIYCVRQEYFIPNKEFSL*
WDR36	included		included	H.sapiens	ATGTGTTGCACTGAGGGCAGTCTCCGGAAACGCGATTCGCAGCGGGCGCCGGAAGCGGTGTTGTGTCTGCAGCTCTGGCAGAGGACTGTTCCACTAGACACGCTGAAGGGACTGGGTACGTGTTTTCCTTCAGGACCAGAGCTGAGAGGAGCTGGGATCGCGGCGGCAATGGAACGGGCCTCAGAAAGGCGCACGGCCAGCGCGCTTTTTGCGGGGTTCCGGGCCTTGGGACTTTTCAGCAACGACATTCCACACGTGGTGCGGTTCAGCGCGCTCAAGCGCCGGTTCTATGTAACAACCTGCGTGGGCAAGAGTTTCCACACCTATGACGTTCAGAAACTTAGTCTGGTTGCAGTAAGTAATTCTGTTCCACAGGATATCTGCTGTATGGCAGCTGATGGCAGATTAGTCTTTGCTGCTTATGGAAATGTTTTCTCTGCATTTGCCCGTAATAAAGAGATAGTACATACCTTTAAGGGTCATAAGGCAGAAATCCATTTCTTGCAACCCTTTGGAGACCACATTATCTCTGTTGATACTGATGGCATTCTTATTATTTGGCACATATATTCAGAAGAAGAATACCTGCAGTTGACTTTTGATAAATCAGTATTTAAAATTTCTGCAATTTTGCATCCAAGTACCTACTTGAATAAAATACTTCTGGGCAGTGAACAAGGAAGCCTGCAGTTGTGGAATGTAAAATCCAATAAACTTCTATATACATTTCCAGGATGGAAAGTTGGAGTGACAGCTCTTCAGCAGGCACCAGCCGTGGATGTTGTTGCTATTGGTCTTATGTCAGGTCAAGTTATCATTCACAACATTAAATTTAATGAAACATTAATGAAGTTTCGTCAAGACTGGGGACCCATTACTTCAATTTCATTTCGCACAGATGGTCATCCAGTAATGGCAGCTGGAAGCCCATGTGGCCATATTGGACTCTGGGATCTAGAAGACAAAAAATTAATCAACCAAATGAGAAATGCACACTCTACAGCAATTGCCGGACTGACATTTCTCCATAGAGAGCCACTTCTTGTCACAAATGGCGCTGACAATGCTCTTAGGATATGGATATTTGATGGTCCTACAGGTGAAGGCCGACTTTTGAGATTCAGAATGGGTCATAGTGCTCCTCTTACCAATATCAGATATTATGGACAGAATGGACAGCAGATTCTAAGTGCAAGTCAAGATGGAACTCTTCAGTCATTTTCCACGGTACATGAAAAATTCAATAAGAGCTTGGGACATGGATTAATAAATAAAAAGAGAGTTAAACGTAAAGGACTTCAGAATACCATGTCAGTGAGACTTCCACCCATCACAAAGTTTGCAGCAGAGGAAGCTCGTGAAAGTGACTGGGATGGTATCATTGCTTGCCATCAAGGTAAGCTATCTTGCTCAACCTGGAATTATCAGAAATCTACAATAGGCGCTTACTTTCTCAAGCCAAAAGAGTTGAAGAAAGATGACATAACTGCAACAGCAGTGGATATAACTTCTTGTGGAAACTTTGCTGTAATTGGCCTCTCATCAGGAACTGTAGATGTATATAACATGCAGTCTGGCATACATCGAGGAAGTTTTGGCAAGGATCAAGCTCACAAGGGATCTGTTAGAGGTGTCGCAGTGGATGGATTAAACCAGTTGACAGTTACAACTGGTAGTGAAGGATTACTCAAATTCTGGAACTTTAAAAACAAAATTTTAATCCATTCTGTGAGCCTCAGTTCATCTCCAAATATCATGTTGCTACATAGGGACAGTGGCATTCTGGGACTCGCCTTGGATGACTTCTCCATTAGTGTTCTGGACATAGAAACTAGGAAGATTGTCAGAGAGTTTTCTGGACACCAAGGCCAAATAAATGACATGGCTTTTAGTCCTGATGGTCGTTGGTTAATAAGTGCTGCGATGGATTGCTCTATTAGGACTTGGGACCTTCCTTCTGGGTGCCTTATAGACTGCTTTTTGTTGGACTCGGCTCCTCTCAATGTTTCTATGTCTCCTACTGGAGACTTTCTGGCAACTTCCCATGTGGACCACCTTGGAATTTATCTATGGTCCAATATTTCCCTGTATTCAGTTGTTTCATTACGGCCACTTCCTGCAGATTATGTCCCTTCAATAGTGATGCTTCCTGGTACTTGTCAAACCCAAGATGTAGAAGTATCAGAAGAAACAGTAGAACCAAGTGATGAATTGATAGAATATGATTCGCCAGAACAGTTGAATGAGCAATTGGTGACTCTTTCACTTCTTCCTGAATCACGATGGAAAAACCTTCTTAACCTTGATGTTATTAAGAAAAAGAATAAACCAAAGGAACCACCCAAAGTACCCAAATCAGCACCATTTTTCATTCCAACAATTCCTGGCCTTGTACCCAGATATGCTGCACCTGAACAAAATAATGATCCCCAGCAGTCTAAAGTGGTAAATCTTGGAGTTTTGGCTCAAAAATCAGATTTCTGCTTGAAACTTGAAGAAGGACTGGTAAATAATAAGTATGACACTGCTCTCAACCTTCTGAAAGAATCAGGCCCATCAGGAATTGAAACAGAGCTGCGAAGCTTGTCTCCTGATTGTGGTGGGTCCATAGAAGTTATGCAGAGCTTCTTGAAAATGATTGGGATGATGCTGGACAGAAAGCGTGATTTTGAGTTAGCCCAGGCATACCTTGCATTGTTTCTAAAGTTACACCTTAAAATGCTTCCTTCAGAGCCAGTACTCCTAGAAGAAATAACAAATTTGTCATCCCAGGTGGAAGAAAACTGGACCCATTTGCAATCACTCTTCAATCAAAGCATGTGTATTTTAAATTATCTCAAAAGTGCTTTGTTGTAA	MCCTEGSLRKRDSQRAPEAVLCLQLWQRTVPLDTLKGLGTCFPSGPELRGAGIAAAMERASERRTASALFAGFRALGLFSNDIPHVVRFSALKRRFYVTTCVGKSFHTYDVQKLSLVAVSNSVPQDICCMAADGRLVFAAYGNVFSAFARNKEIVHTFKGHKAEIHFLQPFGDHIISVDTDGILIIWHIYSEEEYLQLTFDKSVFKISAILHPSTYLNKILLGSEQGSLQLWNVKSNKLLYTFPGWKVGVTALQQAPAVDVVAIGLMSGQVIIHNIKFNETLMKFRQDWGPITSISFRTDGHPVMAAGSPCGHIGLWDLEDKKLINQMRNAHSTAIAGLTFLHREPLLVTNGADNALRIWIFDGPTGEGRLLRFRMGHSAPLTNIRYYGQNGQQILSASQDGTLQSFSTVHEKFNKSLGHGLINKKRVKRKGLQNTMSVRLPPITKFAAEEARESDWDGIIACHQGKLSCSTWNYQKSTIGAYFLKPKELKKDDITATAVDITSCGNFAVIGLSSGTVDVYNMQSGIHRGSFGKDQAHKGSVRGVAVDGLNQLTVTTGSEGLLKFWNFKNKILIHSVSLSSSPNIMLLHRDSGILGLALDDFSISVLDIETRKIVREFSGHQGQINDMAFSPDGRWLISAAMDCSIRTWDLPSGCLIDCFLLDSAPLNVSMSPTGDFLATSHVDHLGIYLWSNISLYSVVSLRPLPADYVPSIVMLPGTCQTQDVEVSEETVEPSDELIEYDSPEQLNEQLVTLSLLPESRWKNLLNLDVIKKKNKPKEPPKVPKSAPFFIPTIPGLVPRYAAPEQNNDPQQSKVVNLGVLAQKSDFCLKLEEGLVNNKYDTALNLLKESGPSGIETELRSLSPDCGGSIEVMQSFLKMIGMMLDRKRDFELAQAYLALFLKLHLKMLPSEPVLLEEITNLSSQVEENWTHLQSLFNQSMCILNYLKSALL*
WDR46	included		included	H.sapiens	ATGGAGACAGCCCCCAAGCCGGGCAAGGATGTCCCGCCCAAGAAAGACAAACTTCAGACCAAGAGAAAGAAACCGCGGCGATACTGGGAGGAAGAGACCGTTCCGACCACAGCCGGAGCCTCTCCAGGGCCTCCTCGTAACAAGAAGAATCGGGAGCTCCGTCCTCAGAGACCAAAAAATGCTTACATCTTAAAGAAGTCTCGGATCTCTAAGAAGCCTCAGGTCCCGAAGAAACCCCGAGAATGGAAGAACCCGGAGTCCCAGCGCGGCTTGTCCGGGGCCCAAGATCCATTCCCAGGCCCCGCCCCCGTCCCTGTGGAAGTGGTCCAGAAGTTCTGTCGCATTGACAAATCCCGAAAGCTACCACATTCTAAAGCCAAAACTCGAAGCCGACTTGAGGTGGCTGAAGCTGAGGAAGAGGAAACAAGTATCAAAGCTGCTCGTTCTGAGCTGCTGCTTGCTGAAGAACCTGGGTTTCTGGAAGGGGAGGATGGGGAAGACACAGCAAAGATATGCCAGGCTGACATTGTGGAGGCTGTGGACATTGCAAGTGCAGCCAAGCACTTTGACTTGAATCTGCGGCAGTTTGGACCCTACAGACTAAACTACTCTCGAACTGGAAGACACCTGGCTTTTGGAGGGCGCCGAGGTCATGTGGCTGCCCTTGATTGGGTAACAAAGAAGCTTATGTGCGAGATCAACGTCATGGAGGCGGTGCGGGACATCCGGTTTCTCCATTCTGAGGCACTGCTTGCTGTTGCTCAGAACCGCTGGCTCCACATCTATGACAATCAGGGCATTGAGCTCCACTGTATCCGCCGCTGTGACCGAGTAACACGGCTTGAGTTCCTGCCCTTCCACTTCCTCCTGGCTACAGCTTCAGAAACAGGGTTTCTAACCTACCTGGATGTGTCAGTGGGGAAGATTGTGGCAGCTCTGAATGCTCGAGCTGGGCGGCTCGATGTTATGAGTCAGAACCCTTACAATGCCGTCATCCATCTCGGACACAGCAATGGTACTGTGTCTTTATGGAGTCCAGCTATGAAGGAGCCACTGGCAAAGATTCTCTGTCATCGTGGTGGGGTCCGGGCTGTGGCAGTAGATTCTACAGGCACGTACATGGCCACCTCTGGCCTAGACCACCAGCTGAAGATCTTTGACTTGCGAGGGACGTACCAGCCTCTGAGCACTCGGACCCTGCCCCATGGAGCAGGGCACCTGGCCTTCTCCCAGAGGGGACTGCTGGTGGCGGGAATGGGTGACGTTGTCAACATCTGGGCAGGGCAGGGCAAGGCCAGCCCACCCTCCCTTGAACAGCCCTACCTCACCCACCGGCTCTCAGGCCCTGTGCATGGCCTTCAGTTCTGCCCCTTTGAAGATGTGCTGGGGGTGGGGCACACTGGGGGCATCACCAGCATGCTGGTCCCTGGGGCCGGTGAGCCCAACTTCGATGGCCTGGAGAGTAATCCATACAGAAGCCGGAAGCAGCGCCAGGAGTGGGAGGTGAAGGCCCTGCTAGAGAAGGTACCTGCAGAGCTTATTTGTCTGGACCCACGAGCCCTGGCCGAGGTGGATGTCATCTCCCTGGAGCAGGGAAAGAAGGAGCAGATAGAGAGGCTGGGCTATGACCCGCAGGCTAAGGCTCCCTTCCAGCCAAAGCCAAAGCAGAAGGGCCGCAGCTCCACGGCAAGCCTGGTGAAGAGGAAGAGGAAGGTCATGGATGAGGAACACAGGGACAAGGTCCGGCAGAGCCTTCAGCAGCAGCATCATAAGGAGGCGAAGGCCAAGCCCACGGGGGCCCGGCCATCTGCCCTGGACAGATTTGTGCGCTGA	METAPKPGKDVPPKKDKLQTKRKKPRRYWEEETVPTTAGASPGPPRNKKNRELRPQRPKNAYILKKSRISKKPQVPKKPREWKNPESQRGLSGAQDPFPGPAPVPVEVVQKFCRIDKSRKLPHSKAKTRSRLEVAEAEEEETSIKAARSELLLAEEPGFLEGEDGEDTAKICQADIVEAVDIASAAKHFDLNLRQFGPYRLNYSRTGRHLAFGGRRGHVAALDWVTKKLMCEINVMEAVRDIRFLHSEALLAVAQNRWLHIYDNQGIELHCIRRCDRVTRLEFLPFHFLLATASETGFLTYLDVSVGKIVAALNARAGRLDVMSQNPYNAVIHLGHSNGTVSLWSPAMKEPLAKILCHRGGVRAVAVDSTGTYMATSGLDHQLKIFDLRGTYQPLSTRTLPHGAGHLAFSQRGLLVAGMGDVVNIWAGQGKASPPSLEQPYLTHRLSGPVHGLQFCPFEDVLGVGHTGGITSMLVPGAGEPNFDGLESNPYRSRKQRQEWEVKALLEKVPAELICLDPRALAEVDVISLEQGKKEQIERLGYDPQAKAPFQPKPKQKGRSSTASLVKRKRKVMDEEHRDKVRQSLQQQHHKEAKAKPTGARPSALDRFVR*
WDR59	included		included	H.sapiens	ATGGCGGCGCGATGGAGCAGCGAAAACGTGGTTGTAGAGTTCCGTGACTCCCAGGCAACTGCGATGTCTGTGGACTGTCTTGGGCAGCATGCAGTGCTTTCTGGCCGCAGATTCTTATACATCGTCAATCTAGATGCCCCTTTCGAAGGTCACCGAAAGATCTCTCGCCAGAGCAAATGGGACATTGGAGCTGTGCAGTGGAATCCTCATGACAGCTTTGCACACTATTTTGCGGCTTCGAGTAACCAACGAGTAGACCTTTACAAGTGGAAAGACGGCAGTGGGGAAGTTGGCACAACCTTACAAGGCCACACTCGTGTCATCAGCGACTTGGACTGGGCGGTGTTTGAGCCTGACCTCCTGGTTACCAGCTCTGTGGACACCTACATCTACATTTGGGATATCAAAGACACAAGGAAACCTACTGTTGCACTGTCTGCTGTTGCGGGTGCCTCCCAGGTCAAATGGAATAAAAAAAATGCTAACTGCCTTGCCACCAGCCATGACGGCGATGTGCGGATATGGGATAAGAGGAAACCCAGTACAGCAGTGGAATATCTAGCCGCCCACCTCTCCAAAATCCATGGCCTGGACTGGCACCCAGACAGCGAGCACATTCTTGCTACCTCCAGTCAAGACAATTCTGTGAAGTTCTGGGATTACCGCCAGCCTCGGAAATACCTCAATATTCTTCCTTGCCAGGTGCCTGTCTGGAAGGCCAGATACACACCTTTCAGCAATGGATTGGTGACTGTGATGGTTCCCCAGCTGCGGAGGGAAAACAGCCTTCTCCTGTGGAATGTCTTTGACTTGAACACCCCAGTCCACACCTTCGTGGGGCATGATGATGTGGTCCTGGAGTTCCAGTGGAGGAAGCAGAAGGAAGGGTCCAAGGACTATCAACTGGTGACGTGGTCCCGGGATCAGACCTTGAGAATGTGGCGGGTGGATTCCCAGATGCAGAGGCTTTGTGCAAATGACATATTAGATGGTGTTGATGAGTTCATTGAGAGTATTTCCCTTCTGCCGGAACCTGAGAAGACCCTGCACACTGAAGATACAGATCACCAGCACACTGCAAGCCATGGGGAGGAAGAAGCCCTAAAAGAAGATCCCCCTAGAAATCTCCTGGAAGAGAGGAAATCAGATCAACTGGGGCTGCCTCAGACCTTGCAGCAGGAATTCTCCCTGATCAATGTGCAAATCCGGAATGTCAATGTGGAGATGGATGCGGCAGACAGGAGCTGCACAGTGTCTGTGCACTGCAGCAACCATCGTGTCAAGATGCTGGTGAAGTTCCCTGCACAGTACCCAAACAACGCCGCCCCTTCCTTCCAGTTTATTAACCCCACAACCATCACATCCACCATGAAAGCTAAGCTGCTGAAGATCCTGAAGGACACAGCCCTGCAGAAAGTGAAGCGTGGCCAGAGCTGCCTGGAGCCCTGCCTGCGCCAGCTCGTCTCCTGCCTTGAGTCCTTTGTGAACCAGGAAGACAGCGCTTCCAGCAACCCGTTTGCACTCCCCAACTCTGTCACTCCCCCCTTACCGACGTTTGCGCGGGTGACCACGGCTTACGGGTCGTACCAGGACGCCAACATTCCCTTTCCTAGGACTTCTGGGGCCAGGTTCTGCGGAGCAGGTTACCTGGTATATTTCACAAGGCCCATGACAATGCATCGGGCGGTGTCTCCCACAGAGCCTACTCCGAGGTGA	MAARWSSENVVVEFRDSQATAMSVDCLGQHAVLSGRRFLYIVNLDAPFEGHRKISRQSKWDIGAVQWNPHDSFAHYFAASSNQRVDLYKWKDGSGEVGTTLQGHTRVISDLDWAVFEPDLLVTSSVDTYIYIWDIKDTRKPTVALSAVAGASQVKWNKKNANCLATSHDGDVRIWDKRKPSTAVEYLAAHLSKIHGLDWHPDSEHILATSSQDNSVKFWDYRQPRKYLNILPCQVPVWKARYTPFSNGLVTVMVPQLRRENSLLLWNVFDLNTPVHTFVGHDDVVLEFQWRKQKEGSKDYQLVTWSRDQTLRMWRVDSQMQRLCANDILDGVDEFIESISLLPEPEKTLHTEDTDHQHTASHGEEEALKEDPPRNLLEERKSDQLGLPQTLQQEFSLINVQIRNVNVEMDAADRSCTVSVHCSNHRVKMLVKFPAQYPNNAAPSFQFINPTTITSTMKAKLLKILKDTALQKVKRGQSCLEPCLRQLVSCLESFVNQEDSASSNPFALPNSVTPPLPTFARVTTAYGSYQDANIPFPRTSGARFCGAGYLVYFTRPMTMHRAVSPTEPTPR*
WDR83	included		included	H.sapiens	ATGGCTTTCCCTGAGCCAAAGCCGCGGCCTCCAGAGCTGCCGCAGAAACGGTTGAAGACGCTGGACTGCGGGCAGGGGGCAGTGCGAGCCGTACGATTTAATGTGGATGGCAATTACTGCCTGACGTGCGGCAGTGACAAGACGCTGAAGCTGTGGAACCCGCTTCGGGGGACGCTGCTGCGGACGTACAGCGGCCACGGCTACGAGGTGCTGGATGCGGCCGGCTCCTTTGACAACAGTAGTCTCTGCTCCGGCGGCGGGGACAAGGCGGTGGTTCTGTGGGATGTGGCATCAGGGCAGGTCGTGCGCAAATTCCGGGGCCACGCAGGGAAGGTGAACACGGTGCAGTTTAATGAAGAGGCCACAGTTATCCTGTCCGGCTCTATTGATTCCAGTATCCGCTGTTGGGATTGCCGCTCACGGAGGCCTGAGCCAGTGCAGACGCTGGATGAGGCCAGAGATGGCGTGTCCAGTGTGAAGGTGTCAGACCACGAGATCCTGGCAGGCTCCGTGGATGGCCGCGTGAGACGCTATGACCTAAGGATGGGGCAGCTCTTCTCAGACTACGTGGGCAGCCCCATCACCTGCACCTGCTTCAGCCGGGATGGGCAGTGCACCCTGGTGTCCAGCCTGGACTCCACATTGCGGCTCCTGGACAAAGACACAGGGGAGCTGCTGGGCGAGTACAAGGGCCATAAGAACCAGGAATACAAGCTGGACTGCTGCCTGAGCGAGCGTGACACACATGTGGTCAGCTGTTCTGAGGACGGGAAGGTGTTCTTCTGGGACCTGGTGGAGGGTGCGCTGGCTCTGGCCCTGCCTGTGGGTTCCGGTGTGGTGCAGTCGCTGGCCTACCACCCAACAGAGCCCTGCCTGCTGACCGCCATGGGAGGCAGCGTCCAGTGCTGGCGAGAGGAGGCCTATGAGGCAGAGGATGGAGCAGGCTGA	MAFPEPKPRPPELPQKRLKTLDCGQGAVRAVRFNVDGNYCLTCGSDKTLKLWNPLRGTLLRTYSGHGYEVLDAAGSFDNSSLCSGGGDKAVVLWDVASGQVVRKFRGHAGKVNTVQFNEEATVILSGSIDSSIRCWDCRSRRPEPVQTLDEARDGVSSVKVSDHEILAGSVDGRVRRYDLRMGQLFSDYVGSPITCTCFSRDGQCTLVSSLDSTLRLLDKDTGELLGEYKGHKNQEYKLDCCLSERDTHVVSCSEDGKVFFWDLVEGALALALPVGSGVVQSLAYHPTEPCLLTAMGGSVQCWREEAYEAEDGAG*
WTAP	included		included	H.sapiens	ATGACCAACGAAGAACCTCTTCCCAAGAAGGTTCGATTGAGTGAAACAGACTTCAAAGTTATGGCAAGAGATGAGTTAATTCTAAGATGGAAACAATATGAAGCATATGTACAAGCTTTGGAGGGCAAGTACACAGATCTTAACTCTAATGATGTAACTGGCCTAAGAGAGTCTGAAGAAAAACTAAAGCAACAACAGCAGGAGTCTGCACGCAGGGAAAACATCCTTGTAATGCGACTAGCAACCAAGGAACAAGAGATGCAAGAGTGTACTACTCAAATCCAGTACCTCAAGCAAGTCCAGCAGCCGAGCGTTGCCCAACTGAGATCAACAATGGTAGACCCAGCGATCAACTTGTTTTTCCTAAAAATGAAAGGTGAACTGGAACAGACTAAAGACAAACTGGAACAAGCCCAAAATGAACTGAGTGCCTGGAAGTTTACGCCTGATAGGTAA	MTNEEPLPKKVRLSETDFKVMARDELILRWKQYEAYVQALEGKYTDLNSNDVTGLRESEEKLKQQQQESARRENILVMRLATKEQEMQECTTQIQYLKQVQQPSVAQLRSTMVDPAINLFFLKMKGELEQTKDKLEQAQNELSAWKFTPDR*
XPO5	included		included	H.sapiens	ATGAGGCTTTCTCAGAAATGGCAAGTTATCAACCAAAGGAGCCTGCTGTGTGGAGAAGATGAGGCTGCAGATGAAAACCCAGAGTCTCAAGAGATGCTGGAGGAGCAACTGGTGAGGATGTTAACCCGAGAAGTCATGGACCTAATCACGGTTTGCTGTGTTTCAAAGAAGGGTGCTGACCACAGTAGTGCTCCCCCAGCAGATGGAGACGATGAAGAAATGATGGCCACAGAGGTCACCCCCTCAGCTATGGCAGAGCTTACAGACCTGGGCAAATGTCTGATGAAGCATGAGGATGTTTGTACAGCGCTATTAATTACAGCCTTCAATTCCCTGGCCTGGAAAGATACTCTGTCCTGCCAGAGGACAACCTCACAGCTCTGCTGGCCTCTCCTCAAACAAGTGCTGTCAGGGACACTGCTCGCAGATGCAGTTACGTGGCTTTTCACCAGTGTGCTGAAAGGCTTACAGATGCACGGGCAGCACGACGGGTGCATGGCTTCCCTGGTCCATCTGGCCTTCCAGATATACGAGGCACTGCGCCCCAGGTACCTGGAGATAAGAGCTGTAATGGAGCAAATCCCTGAAATACAGAAGGACTCACTGGACCAGTTTGACTGCAAGCTTTTAAACCCCTCCCTGCAGAAAGTGGCTGACAAGCGCCGAAAGGACCAATTCAAACGCCTCATTGCTGGTTGCATTGGGAAACCCTTGGGAGAGCAGTTCCGAAAAGAAGTTCACATTAAGAATCTTCCCTCACTTTTCAAAAAAACAAAGCCAATGCTGGAGACGGAGGTGCTGGACAATGATGGGGGTGGCCTGGCCACCATCTTTGAACCCTGA	MRLSQKWQVINQRSLLCGEDEAADENPESQEMLEEQLVRMLTREVMDLITVCCVSKKGADHSSAPPADGDDEEMMATEVTPSAMAELTDLGKCLMKHEDVCTALLITAFNSLAWKDTLSCQRTTSQLCWPLLKQVLSGTLLADAVTWLFTSVLKGLQMHGQHDGCMASLVHLAFQIYEALRPRYLEIRAVMEQIPEIQKDSLDQFDCKLLNPSLQKVADKRRKDQFKRLIAGCIGKPLGEQFRKEVHIKNLPSLFKKTKPMLETEVLDNDGGGLATIFEP*
XRCC6	included		included	H.sapiens	ATGTCAGGGTGGGAGTCATATTACAAAACCGAGGGCGATGAAGAAGCAGAGGAAGAACAAGAAGAGAACCTTGAAGCAAGTGGAGACTATAAATATTCAGGAAGAGATAGTTTGATTTTTTTGGTTGATGCCTCCAAGGCTATGTTTGAATCTCAGAGTGAAGATGAGTTGACACCTTTTGACATGAGCATCCAGTGTATCCAAAGTGTGTACATCAGTAAGATCATAAGCAGTGATCGAGATCTCTTGGCTGTGGTGTTCTATGGTACCGAGAAAGACAAAAATTCAGTGAATTTTAAAAATATTTACGTCTTACAGGAGCTGGATAATCCAGGTGCAAAACGAATTCTAGAGCTTGACCAGTTTAAGGGGCAGCAGGGACAAAAACGTTTCCAAGACATGATGGGCCACGGATCTGACTACTCACTCAGTGAAGTGCTGTGGGTCTGTGCCAACCTCTTTAGTGATGTCCAATTCAAGATGAGTCATAAGAGGATCATGCTGTTCACCAATGAAGACAACCCCCATGGCAATGACAGTGCCAAAGCCAGCCGGGCCAGGACCAAAGCCGGTGATCTCCGAGATACAGGCATCTTCCTTGACTTGATGCACCTGAAGAAACCTGGGGGCTTTGACATATCCTTGTTCTACAGAGATATCATCAGCATAGCAGAGGATGAGGACCTCAGGGTTCACTTTGAGGAATCCAGCAAGCTAGAAGACCTGTTGCGGAAGGTTCGCGCCAAGGAGACCAGGAAGCGAGCACTCAGCAGGTTAAAGCTGAAGCTCAACAAAGATATAGTGATCTCTGTGGGCATTTATAATCTGGTCCAGAAGGCTCTCAAGCCTCCTCCAATAAAGCTCTATCGGGAAACAAATGAACCAGTGAAAACCAAGACCCGGACCTTTAATACAAGTACAGGCGGTTTGCTTCTGCCTAGCGATACCAAGAGGTCTCAGATCTATGGGAGTCGTCAGATTATACTGGAGAAAGAGGAAACAGAAGAGCTAAAACGGTTTGATGATCCAGGTTTGATGCTCATGGGTTTCAAGCCGTTGGTACTGCTGAAGAAACACCATTACCTGAGGCCCTCCCTGTTCGTGTACCCAGAGGAGTCGCTGGTGATTGGGAGCTCAACCCTGTTCAGTGCTCTGCTCATCAAGTGTCTGGAGAAGGAGGTTGCAGCATTGTGCAGATACACACCCCGCAGGAACATCCCTCCTTATTTTGTGGCTTTGGTGCCACAGGAAGAAGAGTTGGATGACCAGAAAATTCAGGTGACTCCTCCAGGCTTCCAGCTGGTCTTTTTACCCTTTGCTGATGATAAAAGGAAGATGCCCTTTACTGAAAAAATCATGGCAACTCCAGAGCAGGTGGGCAAGATGAAGGCTATCGTTGAGAAGCTTCGCTTCACATACAGAAGTGACAGCTTTGAGAACCCCGTGCTGCAGCAGCACTTCAGGAACCTGGAGGCCTTGGCCTTGGATTTGATGGAGCCGGAACAAGCAGTGGACCTGACATTGCCCAAGGTTGAAGCAATGAATAAAAGACTGGGCTCCTTGGTGGATGAGTTTAAGGAGCTTGTTTACCCACCAGATTACAATCCTGAAGGGAAAGTTACCAAGAGAAAACACGATAATGAAGGTTCTGGAAGCAAAAGGCCCAAGGTGGAGTATTCAGAAGAGGAGCTGAAGACCCACATCAGCAAGGGTACGCTGGGCAAGTTCACTGTGCCCATGCTGAAAGAGGCCTGCCGGGCTTACGGGCTGAAGAGTGGTCTGAAGAAGCAGGAGCTGCTGGAAGCCCTCACCAAGCACTTCCAGGACTGA	MSGWESYYKTEGDEEAEEEQEENLEASGDYKYSGRDSLIFLVDASKAMFESQSEDELTPFDMSIQCIQSVYISKIISSDRDLLAVVFYGTEKDKNSVNFKNIYVLQELDNPGAKRILELDQFKGQQGQKRFQDMMGHGSDYSLSEVLWVCANLFSDVQFKMSHKRIMLFTNEDNPHGNDSAKASRARTKAGDLRDTGIFLDLMHLKKPGGFDISLFYRDIISIAEDEDLRVHFEESSKLEDLLRKVRAKETRKRALSRLKLKLNKDIVISVGIYNLVQKALKPPPIKLYRETNEPVKTKTRTFNTSTGGLLLPSDTKRSQIYGSRQIILEKEETEELKRFDDPGLMLMGFKPLVLLKKHHYLRPSLFVYPEESLVIGSSTLFSALLIKCLEKEVAALCRYTPRRNIPPYFVALVPQEEELDDQKIQVTPPGFQLVFLPFADDKRKMPFTEKIMATPEQVGKMKAIVEKLRFTYRSDSFENPVLQQHFRNLEALALDLMEPEQAVDLTLPKVEAMNKRLGSLVDEFKELVYPPDYNPEGKVTKRKHDNEGSGSKRPKVEYSEEELKTHISKGTLGKFTVPMLKEACRAYGLKSGLKKQELLEALTKHFQD*
XRN2	included		included	H.sapiens	ATGATCATGTTAGCAGTTGGTGAAGTTGAGGATAGCATTTTTAAAAAGAGAAAGGATGATGAGGACAGTTTTAGAAGACGACAGAAAGAAAAAAGAAAGAGAATGAAGAGAGATCAACCAGCTTTCACTCCTAGTGGAATATTAACTCCTCATGCCTTGGGTTCAAGAAATTCACCAGGTTCTCAAGTAGCCAGTAATCCGAGACAAGCAGCCTATGAAATGAGGATGCAGAATAACTCTAGTCCTTCGATATCTCCTAATACGAGTTTCACATCTGATGGCTCCCCGTCTCCATTAGGAGGAATTAAGCGAAAAGCAGAAGACAGTGACAGTGAACCTGAGCCAGAGGATAATGTCAGGTTATGGGAAGCTGGCTGGAAGCAGCGGTACTACAAGAACAAATTTGATGTGGATGCAGCTGATGAGAAATTCCGTCGGAAAGTTGTGCAGTCGTACGTTGAAGGACTTTGCTGGGTTCTTAGATATTATTACCAGGGCTGTGCTTCCTGGAAGTGGTATTATCCATTTCATTATGCACCATTTGCTTCAGACTTTGAAGGCATTGCAGACATGCCATCTGATTTTGAGAAGGGTACGAAACCGTTTAAACCACTAGAACAACTTATGGGGGTATTTCCAGCTGCAAGTGGTAATTTTCTACCTCCATCATGGCGGAAGCTCATGAGTGATCCTGATTCTAGTATAATTGACTTCTATCCTGAAGATTTTGCTATTGATTTGAATGGGAAGAAATATGCATGGCAAGGTGTTGCTCTCTTGCCATTCGTGGATGAGCGAAGGCTACGAGCTGCCCTAGAAGAGGTATACCCAGACCTCACTCCAGAAGAGACCAGAAGAAACAGCCTTGGAGGTGATGTCTTATTTGTGGGGAAACATCACCCACTCCATGACTTCATTTTAGAGCTGTACCAGACAGGTTCCACAGAGCCAGTGGAGGTACCCCCTGAACTATGTCATGGGATTCAAGGAAAGTTTTCTTTGGATGAAGAAGCCATTCTTCCAGATCAAATAGTATGTTCTCCTGTTCCTATGTTAAGGGATCTGACACAGAACACTGTAGTCAGTATTAATTTTAAAGACCCACAGTTTGCTGAAGATTACATTTTTAAAGCTGTAATGCTTCCAGGAGCAAGAAAGCCAGCAGCAGTACTGAAACCTAGTGACTGGGAAAAATCCAGCAATGGACGGCAGTGGAAGCCTCAGCTTGGCTTTAACCGTGACCGGAGGCCTGTGCACCTGGATCAGGCAGCCTTCAGGACTTTGGGCCATGTGATGCCAAGAGGCTCAGGAACTGGCATTTACAGCAATGCTGCACCACCACCTGTGACTTACCAGGGAAACTTATACAGGCCGCTTTTGAGAGGACAAGCCCAGATTCCAAAACTTATGTCAAATATGAGGCCCCAGGATTCCTGGCGAGGTCCTCCTCCCCTTTTCCAGCAGCAAAGGTTTGACAGAGGCGTTGGGGCTGAACCTCTGCTCCCATGGAACCGGATGCTGCAAACCCAGAATGCAGCCTTCCAGCCAAACCAGTACCAGATGCTAGCTGGGCCTGGTGGGTATCCACCCAGACGAGATGATCGTGGAGGGAGACAGGGATATCCCAGAGAAGGAAGGAAATACCCTTTGCCACCACCCTCAGGAAGATACAATTGGAATTAA	MIMLAVGEVEDSIFKKRKDDEDSFRRRQKEKRKRMKRDQPAFTPSGILTPHALGSRNSPGSQVASNPRQAAYEMRMQNNSSPSISPNTSFTSDGSPSPLGGIKRKAEDSDSEPEPEDNVRLWEAGWKQRYYKNKFDVDAADEKFRRKVVQSYVEGLCWVLRYYYQGCASWKWYYPFHYAPFASDFEGIADMPSDFEKGTKPFKPLEQLMGVFPAASGNFLPPSWRKLMSDPDSSIIDFYPEDFAIDLNGKKYAWQGVALLPFVDERRLRAALEEVYPDLTPEETRRNSLGGDVLFVGKHHPLHDFILELYQTGSTEPVEVPPELCHGIQGKFSLDEEAILPDQIVCSPVPMLRDLTQNTVVSINFKDPQFAEDYIFKAVMLPGARKPAAVLKPSDWEKSSNGRQWKPQLGFNRDRRPVHLDQAAFRTLGHVMPRGSGTGIYSNAAPPPVTYQGNLYRPLLRGQAQIPKLMSNMRPQDSWRGPPPLFQQQRFDRGVGAEPLLPWNRMLQTQNAAFQPNQYQMLAGPGGYPPRRDDRGGRQGYPREGRKYPLPPPSGRYNWN*
YARS1	included		included	M.musculus	ATGGAGGCCATGCAACCCGACGGGACTAGCGTGACAGTTCCCGGCACGCGGAGACGACGGCGAACGAGGAAAGGGCGCGGGTGCCGGCTGAGCGCGGGAAACAGAGACAGCGGAGCCATGGGTGATGCTCCAAGCCCTGAGGAGAAGCTGCATCTTATCACCCGGAACCTGCAGGAGGTTCTAGGGGAAGAGAAGCTGAAGGAGATCCTGAAGGAGCGGGAACTTAAAGTTTACTGGGGCACGGCCACCACGGGCAAGCCACACGTGGCTTACTTTGTACCCATGTCCAAGATCGCTGACTTTTTGAAGGCAGGGTGTGAGGTAACCATCCTGTTTGCAGACCTCCATGCATACCTGGACAACATGAAAGCCCCCTGGGAGCTTCTAGAACTTCGAACCAGTTACTATGAGAATGTGATCAAGGCCATGCTGGAGAGTATTGGCGTGCCCTTGGAGAAGCTCAAGTTTATCAAAGGCACCGACTACCAGCTCAGCAAAGAGTACACACTGGATGTGTACCGACTGTCCTCTGTGGTCACACAACACGACGCCAAGAAAGCGGGGGCTGAGGTTGTGAAGCAGGTGGAACACCCTTTGCTGAGTGGTCTGCTGTACCCCGGTCTGCAGGCTTTGGATGAAGAGTACTTAAAAGTAGACGCCCAGTTCGGCGGTGTTGATCAGAGGAAGATTTTTACCTTTGCAGAGAAGTATCTTCCTGCACTTGGCTACTCAAAACGGGTCCACCTGATGAATCCCATGGTCCCTGGGTTAACTGGGAGCAAAATGAGCTCGTCAGAAGAGGAGTCCAAAATCGACCTCCTTGATCGGAAGGAGGACGTGAAGAAAAAGCTGAAGAAGGCCTTCTGTGAGCCCGGCAATGTGGAGAACAACGGGGTTCTGTCCTTCATCAAGCATGTCCTCTTTCCCCTCAAGTCTGAGTTTGTGATCCTGAGAGATGAGAAGTGGGGTGGAAACAAGACCTACACCGTTTACCTAGAGCTGGAGAAGGACTTCGCTGCTGAGGTCGTACACCCTGGAGACCTAAAGAATTCTGTTGAAGTCGCCCTGAACAAGTTGCTGGACCCCATTAGAGAGAAGTTTAATACTCCAGCCCTGAAGAAGCTGGCCAGTGCTGCCTACCCAGATCCTTCAAAGCAGAAGCCTCCTGCCAAAGGCCCTGCCAAGAACTCAGAACCAGAGGAAGTCATCCCATCCCGGCTGGATATCCGTGTGGGCAAAATCCTCAGCGTGGAGAAGCACCCAGATGCAGATAGCCTTTATGTGGAGAAGATTGATGTGGGGGAAGCTGAACCCAGGACTGTGGTGAGCGGCCTCGTACAGTTTGTGCCCAAAGAAGAACTGCAGGACAGGCTGGTGGTGGTGCTGTGCAATCTGAAACCCCAGAAGATGAGAGGCGTGGACTCGCAGGGCATGCTACTGTGTGCTTCTGTAGAAGGGGTGAGCCGCCAGGTTGAACCTCTGGACCCTCCTGCTGGCTCTGCTCCTGGTGAACGAGTGTTCGTACAGGGCTATGAGAAGGGCCAGCCAGATGAGGAGCTCAAGCCCAAGAAGAAAGTCTTTGAGAAGCTGCAGGCCGACTTTAAAATTTCTGAGGAGTGCATCGCACAGTGGAAGCAAACCAACTTCATGACCAAGCTGGGATTCGTCTCCTGTAAATCACTAAAAGGGGGTAACATCAGCTAAGGATCCA	MEAMQPDGTSVTVPGTRRRRRTRKGRGCRLSAGNRDSGAMGDAPSPEEKLHLITRNLQEVLGEEKLKEILKERELKVYWGTATTGKPHVAYFVPMSKIADFLKAGCEVTILFADLHAYLDNMKAPWELLELRTSYYENVIKAMLESIGVPLEKLKFIKGTDYQLSKEYTLDVYRLSSVVTQHDAKKAGAEVVKQVEHPLLSGLLYPGLQALDEEYLKVDAQFGGVDQRKIFTFAEKYLPALGYSKRVHLMNPMVPGLTGSKMSSSEEESKIDLLDRKEDVKKKLKKAFCEPGNVENNGVLSFIKHVLFPLKSEFVILRDEKWGGNKTYTVYLELEKDFAAEVVHPGDLKNSVEVALNKLLDPIREKFNTPALKKLASAAYPDPSKQKPPAKGPAKNSEPEEVIPSRLDIRVGKILSVEKHPDADSLYVEKIDVGEAEPRTVVSGLVQFVPKEELQDRLVVVLCNLKPQKMRGVDSQGMLLCASVEGVSRQVEPLDPPAGSAPGERVFVQGYEKGQPDEELKPKKKVFEKLQADFKISEECIAQWKQTNFMTKLGFVSCKSLKGGNIS*GS
YARS2	included		included	H.sapiens	ATGGCGGCGCCCATCTTGCGGTCCTTTTCCTGGGGCCGGTGGTCTGGTACCCTAAATCTCTCAGTATTGTTGCCCTTGGGGCTGCGTAAGGCCCACTCGGGCGCTCAGGGGTTACTGGCAGCGCAGAAGGCTCGAGGTCTGTTCAAGGACTTCTTCCCGGAGACGGGGACGAAAATAGAGCTCCCAGAGCTCTTCGACCGTGGCACGGCGAGTTTTCCCCAAACCATTTACTGTGGCTTCGACCCCACGGCAGACTCGCTTCATGTGGGTCATCTACTTGCGCTGCTGGGCCTGTTTCATTTGCAGCGAGCGGGCCACAACGTGATCGCGCTGGTGGGAGGCGCCACGGCGCGCCTGGGAGACCCGAGCGGCCGTACCAAGGAACGCGAGGCGCTGGAGACAGAGCGCGTGCGAGCCAACGCGCGAGCTCTGCGCCTAGGGCTTGAGGCCCTGGCGGCTAATCACCAGCAGCTTTTCACTGATGGGCGCTCCTGGGGCAGCTTCACTGTGCTGGACAACTCGGCCTGGTACCAGAAGCAGCACCTGGTGGACTTCCTGGCGGCAGTGGGGGGTCACTTCCGCATGGGGACGCTGCTGAGCCGGCAGAGCGTGCAGCTGCGGCTCAAGAGCCCCGAGGGCATGAGCTTGGCCGAGTTCTTTTACCAGGTGCTCCAGGCCTATGACTTCTATTACCTCTTCCAGCGTTATGGATGCAGGGTCCAGCTGGGCGGATCTGATCAACTAGGCAACATCATGTCCGGATATGAGTTCATCAACAAGTTGACTGGAGAAGATGTATTTGGAATCACCGTTCCTCTAATTACAAGTACAACTGGAGCAAAGCTGGGAAAGTCTGCTGGCAACGCTGTTTGGCTAAACAGAGATAAGACATCTCCATTTGAATTGTATCAATTCTTTGTCAGGCAACCGGACGATTCAGTGGAAAGGTACCTGAAGCTGTTCACTTTCCTGCCCCTTCCAGAGATTGATCATATCATGCAGCTGCATGTCAAAGAGCCAGAAAGGCGGGGTCCTCAGAAACGACTGGCAGCAGAAGTAACAAAGCTTGTTCATGGACGAGAAGGATTGGATTCTGCTAAAAGGTGTACACAAGCCCTTTATCACAGTAGCATAGATGCACTGGAGGTCATGTCTGATCAGGAGTTAAAAGAGTTGTTTAAAGAAGCTCCATTTTCTGAATTTTTTCTCGATCCTGGAACAAGTGTCCTAGATACTTGCCGCAAAGCAAATGCCATTCCAGATGGTCCCCGAGGGTATCGAATGATAACAGAAGGCGGAGTCAGCATAAATCACCAACAAGTAACAAATCCTGAGAGTGTTTTAATTGTTGGACAACATATTCTCAAGAATGGACTTTCCTTACTTAAAATAGGAAAAAGAAATTTCTACATTATAAAATGGCTTCAGTTGTGA	MAAPILRSFSWGRWSGTLNLSVLLPLGLRKAHSGAQGLLAAQKARGLFKDFFPETGTKIELPELFDRGTASFPQTIYCGFDPTADSLHVGHLLALLGLFHLQRAGHNVIALVGGATARLGDPSGRTKEREALETERVRANARALRLGLEALAANHQQLFTDGRSWGSFTVLDNSAWYQKQHLVDFLAAVGGHFRMGTLLSRQSVQLRLKSPEGMSLAEFFYQVLQAYDFYYLFQRYGCRVQLGGSDQLGNIMSGYEFINKLTGEDVFGITVPLITSTTGAKLGKSAGNAVWLNRDKTSPFELYQFFVRQPDDSVERYLKLFTFLPLPEIDHIMQLHVKEPERRGPQKRLAAEVTKLVHGREGLDSAKRCTQALYHSSIDALEVMSDQELKELFKEAPFSEFFLDPGTSVLDTCRKANAIPDGPRGYRMITEGGVSINHQQVTNPESVLIVGQHILKNGLSLLKIGKRNFYIIKWLQL*
YBX2	included		included	H.sapiens	ATGAGCGAGGTGGAGGCGGCAGCGGGGGCTACAGCGGTCCCCGCGGCGACGGTGCCCGCGACGGCGGCAGGGGTGGTAGCGGTGGTGGTACCGGTGCCCGCAGGGGAGCCGCAGAAAGGCGGCGGGGCGGGCGGCGGGGGCGGAGCCGCCTCGGGCCCCGCTGCTGGGACCCCCTCGGCGCCGGGCTCCCGCACCCCTGGCAATCCGGCGACGGCGGTCTCGGGAACCCCCGCCCCCCCGGCCCGGAGTCAGGCGGACAAGCCGGTGCTGGCAATCCAAGTCCTGGGCACTGTCAAATGGTTCAACGTCCGGAATGGTTACGGATTCATCAACAGGAATGACACCAAGGAAGATGTCTTTGTTCACCAGACAGCTATTAAAAGAAACAACCCCAGGAAGTTTCTGCGCAGCGTTGGAGATGGGGAGACTGTGGAATTTGATGTCGTGGAAGGAGAGAAGGGCGCAGAAGCCACTAATGTAACTGGGCCTGGGGGAGTACCCGTGAAGGGCAGCCGTTATGCCCCCAACCGACGTAAGTCCCGCCGATTCATCCCCCGGCCTCCCTCAGTTGCCCCACCACCCATGGTGGCAGAGATCCCCTCGGCGGGGACAGGACCTGGCAGTAAAGGGGAGCGGGCTGAAGACTCTGGGCAACGGCCCCGACGATGGTGCCCCCCACCCTTCTTCTACCGACGGCGGTTTGTGCGAGGCCCCCGGCCTCCCAACCAGCAGCAGCCTATAGAGGGCACTGACAGGGTAGAACCCAAAGAGACAGCCCCATTGGAGGGGCACCAACAGCAGGGAGATGAGCGAGTCCCCCCGCCCAGATTCCGGCCCAGGTACCGAAGGCCTTTCCGCCCCAGGCCACGCCAGCAGCCTACCACAGAAGGTGGGGATGGTGAGACCAAGCCCAGCCAAGGTCCCGCTGATGGTTCCCGGCCTGAGCCCCAGCGCCCACGAAACCGCCCCTACTTCCAGCGGAGACGGCAGCAGGCCCCTGGCCCCCAGCAGGCCCCTGGCCCCCGGCAGCCCGCAGCCCCTGAGACCTCAGCCCCTGTCAACAGTGGGGACCCCACCACCACCATCCTGGAGTGA	MSEVEAAAGATAVPAATVPATAAGVVAVVVPVPAGEPQKGGGAGGGGGAASGPAAGTPSAPGSRTPGNPATAVSGTPAPPARSQADKPVLAIQVLGTVKWFNVRNGYGFINRNDTKEDVFVHQTAIKRNNPRKFLRSVGDGETVEFDVVEGEKGAEATNVTGPGGVPVKGSRYAPNRRKSRRFIPRPPSVAPPPMVAEIPSAGTGPGSKGERAEDSGQRPRRWCPPPFFYRRRFVRGPRPPNQQQPIEGTDRVEPKETAPLEGHQQQGDERVPPPRFRPRYRRPFRPRPRQQPTTEGGDGETKPSQGPADGSRPEPQRPRNRPYFQRRRQQAPGPQQAPGPRQPAAPETSAPVNSGDPTTTILE*
YTHDC1	included		included	H.sapiens	ATGGCGGCTGACAGTCGGGAGGAGAAAGATGGAGAACTTAATGTTCTGGATGATATTTTAACTGAAGTACCAGAACAAGATGATGAACTGTATAATCCAGAGAGTGAACAAGATAAAAATGAGAAAAAGGGATCAAAAAGAAAAAGTGATCGAATGGAATCTACTGATACCAAACGACAAAAGCCTTCTGTCCATTCAAGACAACTGGTTTCTAAGCCACTGAGCTCATCTGTTAGCAATAACAAAAGAATAGTTAGTACAAAAGGAAAGTCAGCCACAGAGTATAAAAATGAGGAATATCAAAGATCTGAAAGAAACAAGCGTCTAGATGCTGATCGGAAAATTCGTCTATCAAGTAGTGCCTCCAGAGAACCTTATAAGAATCAACCTGAAAAAACCTGTGTCCGGAAAAGGGATCCTGAAAGGAGGGCCAAATCTCCTACGCCAGATGGTTCTGAGAGAATTGGGCTTGAAGTGGATAGACGTGCAAGCAGATCCAGCCAGTCTTCTAAGGAAGAAGTGAACTCTGAAGAATATGGCTCTGACCATGAGACTGGCAGCAGTGGTTCTTCTGATGAGCAAGGGAACAACACTGAGAATGAGGAGGAAGGAGTGGAAGAAGATGTGGAGGAAGATGAAGAAGTAGAAGAAGATGCAGAAGAAGATGAAGAGGTGGATGAAGATGGAGAGGAGGAGGAGGAAGAGGAGGAGGAGGAAGAGGAGGAGGAGGAGGAGGAAGAAGAAGAATATGAACAGGATGAGAGAGACCAGAAAGAGGAGGGAAATGATTATGACACTCGAAGTGAGGCCAGTGACTCTGGTTCTGAATCTGTTTCCTTCACAGATGGGTCTGTCAGATCTGGTTCAGGCACAGATGGATCAGATGAGAAAAAGAAGGAAAGGAAGAGAGCTAGAGGCATATCTCCAATTGTTTTTGATAGAAGTGGAAGCTCTGCATCAGAGTCATATGCAGGTTCAGAAAAGAAGCATGAGAAATTATCATCTTCCGTTCGTGCTGTCCGAAAAGATCAAACCAGTAAACTCAAATATGTGCTTCAAGATGCAAGATTTTTCCTCATAAAGAGTAACAACCATGAGAATGTGTCTCTTGCCAAAGCGAAGGGTGTATGGTCCACGCTCCCTGTAAATGAGAAGAAATTAAATCTTGCATTTAGATCTGCAAGGAGTGTTATCTTAATATTTTCTGTCAGAGAGAGTGGAAAATTTCAAGGGTTTGCAAGACTTTCTTCAGAATCACATCACGGAGGATCTCCTATACACTGGGTGCTTCCAGCAGGAATGAGTGCTAAAATGCTGGGAGGTGTCTTTAAAATTGACTGGATTTGCAGGCGTGAATTACCCTTCACTAAGTCGGCTCATCTCACCAATCCTTGGAATGAACATAAACCAGTAAAGATCGGACGTGATGGACAGGAAATTGAACTTGAATGTGGAACCCAGCTTTGTCTTCTGTTTCCCCCCGATGAAAGTATTGACTTGTATCAGGTCATTCATAAAATGCGTCACAAGAGAAGAATGCATTCTCAGCCCCGATCACGAGGACGTCCATCCCGTCGAGAACCAGTCCGGGATGTGGGAAGGCGTCGACCAGAAGATTATGATATTCATAACAGCAGAAAGAAACCAAGGATTGACTATCCCCCTGAGTTTCACCAGAGACCAGGGTATTTAAAGGATCCACGATACCAGGAAGTGGACAGACGATTTTCAGGAGTTCGCCGAGATGTGTTTTTAAATGGGTCCTACAATGATTATGTGAGGGAATTTCATAACATGGGACCACCACCACCTTGGCAAGGAATGCCCCCTTACCCAGGAATGGAACAACCTCCACACCATCCTTACTATCAGCACCATGCTCCACCTCCTCAAGCTCATCCCCCTTACTCAGGACATCATCCAGTACCACATGAAGCAAGATACAGAGATAAACGAGTACATGATTATGATATGAGGGTGGATGATTTCCTTCGTCGCACACAAGCTGTTGTCAGTGGCCGGAGAAGTAGACCCCGTGAAAGAGACCGGGAACGAGAGCGAGACCGCCCTAGAGATAACAGACGAGACAGAGAGCGAGATAGAGGACGTGATAGAGAAAGAGAAAGAGAGCGATTATGTGATCGAGACAGAGACCGAGGGGAGAGAGGTCGATATAGAAGATAA	MAADSREEKDGELNVLDDILTEVPEQDDELYNPESEQDKNEKKGSKRKSDRMESTDTKRQKPSVHSRQLVSKPLSSSVSNNKRIVSTKGKSATEYKNEEYQRSERNKRLDADRKIRLSSSASREPYKNQPEKTCVRKRDPERRAKSPTPDGSERIGLEVDRRASRSSQSSKEEVNSEEYGSDHETGSSGSSDEQGNNTENEEEGVEEDVEEDEEVEEDAEEDEEVDEDGEEEEEEEEEEEEEEEEEEEEYEQDERDQKEEGNDYDTRSEASDSGSESVSFTDGSVRSGSGTDGSDEKKKERKRARGISPIVFDRSGSSASESYAGSEKKHEKLSSSVRAVRKDQTSKLKYVLQDARFFLIKSNNHENVSLAKAKGVWSTLPVNEKKLNLAFRSARSVILIFSVRESGKFQGFARLSSESHHGGSPIHWVLPAGMSAKMLGGVFKIDWICRRELPFTKSAHLTNPWNEHKPVKIGRDGQEIELECGTQLCLLFPPDESIDLYQVIHKMRHKRRMHSQPRSRGRPSRREPVRDVGRRRPEDYDIHNSRKKPRIDYPPEFHQRPGYLKDPRYQEVDRRFSGVRRDVFLNGSYNDYVREFHNMGPPPPWQGMPPYPGMEQPPHHPYYQHHAPPPQAHPPYSGHHPVPHEARYRDKRVHDYDMRVDDFLRRTQAVVSGRRSRPRERDRERERDRPRDNRRDRERDRGRDRERERERLCDRDRDRGERGRYRR*
YTHDF1	included		included	H.sapiens	ATGTCGGCCACCAGCGTGGACACCCAGAGAACAAAAGGACAAGATAATAAAGTACAAAATGGTTCGTTACATCAGAAGGATACAGTTCATGACAATGACTTTGAGCCCTACCTTACTGGACAGTCAAATCAGAGTAACAGTTACCCCTCAATGAGCGACCCCTACCTGTCCAGCTATTACCCGCCGTCCATTGGATTTCCTTACTCCCTCAATGAGGCTCCGTGGTCTACTGCAGGGGACCCTCCGATTCCATACCTCACCACCTACGGACAGCTCAGTAACGGAGACCATCATTTTATGCACGATGCTGTTTTTGGGCAGCCTGGGGGCCTGGGGAACAACATCTATCAGCACAGGTTCAATTTTTTCCCTGAAAACCCTGCGTTCTCAGCATGGGGGACAAGTGGGTCTCAAGGTCAGCAGACCCAGAGCTCCGCGTATGGGAGCAGCTACACCTACCCCCCGAGCTCCCTGGGTGGCACGGTGGTTGATGGGCAGCCAGGCTTTCACAGCGACACCCTCAGCAAGGCCCCCGGGATGAACAGCCTGGAGCAGGGCATGGTTGGCCTGAAGATTGGGGACGTCAGCTCCTCCGCCGTCAAGACGGTGGGCTCTGTCGTCAGCAGCGTGGCACTGACTGGTGTCCTTTCTGGCAACGGTGGGACAAATGTGAACATGCCAGTTTCAAAGCCGACCTCGTGGGCTGCCATTGCCAGCAAGCCTGCAAAACCACAGCCTAAAATGAAAACAAAGAGCGGGCCTGTCATGGGGGGTGGGCTGCCCCCTCCACCCATAAAGCATAACATGGACATTGGCACCTGGGATAACAAGGGGCCTGTGCCGAAGGCCCCAGTCCCCCAGCAGGCACCCTCTCCACAGGCTGCCCCACAGCCCCAGCAGGTGGCTCAGCCTCTCCCAGCACAGCCCCCAGCTTTGGCTCAACCGCAGTATCAGAGCCCTCAGCAGCCACCCCAGACCCGCTGGGTTGCCCCACGCAACAGAAACGCGGCGTTTGGGCAGAGCGGAGGGGCTGGCAGCGATAGCAACTCTCCTGGAAACGTCCAGCCTAATTCTGCCCCCAGCGTCGAATCCCACCCCGTCCTTGAAAAACTGAAGGCTGCTCACAGCTACAACCCGAAAGAGTTTGAGTGGAATCTGAAAAGCGGGCGTGTGTTCATCATCAAGAGCTACTCTGAGGACGACATCCACCGCTCCATTAAGTACTCCATCTGGTGTAGCACAGAGCACGGCAACAAGCGCCTGGACAGCGCCTTCCGCTGCATGAGCAGCAAGGGGCCCGTCTACCTGCTCTTCAGCGTCAATGGGAGTGGGCATTTTTGTGGGGTGGCCGAGATGAAGTCCCCCGTGGACTACGGCACCAGTGCCGGGGTCTGGTCTCAGGACAAGTGGAAGGGGAAGTTTGATGTCCAGTGGATTTTTGTTAAGGATGTACCCAATAACCAGCTCCGGCACATCAGGCTGGAGAATAACGACAACAAACCGGTCACAAACTCCCGGGACACCCAGGAGGTGCCCTTAGAAAAAGCCAAGCAAGTGCTGAAAATTATCAGTTCCTACAAGCACACAACCTCCATCTTCGACGACTTTGCTCACTACGAGAAGCGCCAGGAGGAGGAGGAGGTGGTGCGCAAGGAACGGCAGAGTCGAAACAAACAATGA	MSATSVDTQRTKGQDNKVQNGSLHQKDTVHDNDFEPYLTGQSNQSNSYPSMSDPYLSSYYPPSIGFPYSLNEAPWSTAGDPPIPYLTTYGQLSNGDHHFMHDAVFGQPGGLGNNIYQHRFNFFPENPAFSAWGTSGSQGQQTQSSAYGSSYTYPPSSLGGTVVDGQPGFHSDTLSKAPGMNSLEQGMVGLKIGDVSSSAVKTVGSVVSSVALTGVLSGNGGTNVNMPVSKPTSWAAIASKPAKPQPKMKTKSGPVMGGGLPPPPIKHNMDIGTWDNKGPVPKAPVPQQAPSPQAAPQPQQVAQPLPAQPPALAQPQYQSPQQPPQTRWVAPRNRNAAFGQSGGAGSDSNSPGNVQPNSAPSVESHPVLEKLKAAHSYNPKEFEWNLKSGRVFIIKSYSEDDIHRSIKYSIWCSTEHGNKRLDSAFRCMSSKGPVYLLFSVNGSGHFCGVAEMKSPVDYGTSAGVWSQDKWKGKFDVQWIFVKDVPNNQLRHIRLENNDNKPVTNSRDTQEVPLEKAKQVLKIISSYKHTTSIFDDFAHYEKRQEEEEVVRKERQSRNKQ*
YTHDF2	included		included	M.musculus	ATGTCGGCCAGCAGCCTCTTGGAGCAGAGACCAAAAGGTCAAGGAAACAAAGTACAAAATGGTTCTGTGCATCAAAAGGATGGACTAAATGATGATGATTTCGAACCTTACTTGAGCCCACAGGCAAGGCCGAATAATGCATATACTGCCATGTCAGACTCCTACTTACCCAGTTACTACAGCCCCTCCATTGGCTTTTCCTATTCTTTGGGTGAAGCTGCTTGGTCTACTGGAGGTGACACAGCCATGCCCTATCTAACTTCTTATGGACAACTGAGCAACGGAGAGCCCCACTTTCTACCAGATGCAATGTTTGGGCAACCAGGAGCCCTAGGTAGCACTCCATTTCTTGGTCAGCATGGTTTTAATTTTTTTCCCAGTGGGATTGACTTCTCAGCATGGGGAAATAACAGTTCTCAGGGACAGTCTACTCAAAGCTCTGGATATAGTAGCAATTACGCTTATGCACCCAGCTCCTTAGGTGGAGCCATGATTGATGGACAGTCAGCTTTTGCCAATGAGACCCTCAATAAAGCTCCAGGCATGAATACTATAGACCAAGGGATGGCAGCACTGAAACTAGGTAGCACAGAAGTTGCAAGCAGTGTTCCAAAAGTTGTAGGCTCTGCTGTTGGTAGTGGGTCCATCACTAGTAACATTGTGGCTTCTAGCAGTTTGCCTCCAGCTACTATTGCTCCTCCAAAACCAGCATCTTGGGCTGATATTGCTAGCAAGCCTGCAAAACAACAGCCTAAACTGAAGACCAAGAATGGCATTGCAGGATCAAGTCTTCCACCACCCCCAATAAAGCATAACATGGATATTGGAACTTGGGATAACAAGGGTCCTGTGGCAAAAGCCCCCTCACAGGCTTTGGTTCAAAATATAGGTCAGCCAACCCAGGGATCTCCTCAGCCTGTTGGACAGCAGGCCAATAATAGCCCACCAGTGGCTCAGGCATCAGTAGGGCAACAGACGCAGCCATTGCCTCCACCTCCACCACAGCCTGCTCAGCTCTCAGTCCAGCAACAGGCAGCTCAGCCAACTCGCTGGGTAGCACCTCGGAACCGTGGCAGTGGGTTCGGTCATAATGGGGTGGATGGTAATGGAGTAGGACAGTCTCAGGCGGGTTCTGGATCTACTCCTTCAGAGCCTCACCCGGTGTTGGAGAAACTTCGGTCCATTAATAACTATAACCCTAAAGATTTCGACTGGAATCTGAAACATGGCCGGGTTTTCATCATTAAGAGCTACTCTGAGGACGATATCCACCGTTCCATTAAGTATAATATCTGGTGCAGCACAGAGCATGGTAACAAGAGACTGGATGCCGCCTATCGTTCCATGAATGGGAAGGGTCCCGTGTACTTACTTTTCAGTGTCAACGGCAGTGGACACTTCTGTGGAGTTGCAGAGATGAAATCTGCTGTGGACTACAACACATGTGCAGGTGTGTGGTCCCAGGACAAATGGAAGGGTCGTTTCGATGTCAGATGGATTTTTGTGAAGGACGTTCCCAATAGCCAACTGCGACACATTCGTCTAGAGAACAACGAGAATAAACCAGTGACCAACTCTAGGGACACTCAGGAAGTGCCTCTGGAAAAAGCTAAGCAGGTGTTGAAAATCATAGCCAGCTACAAGCACACCACTTCCATTTTTGATGACTTCTCACACTATGAGAAACGCCAAGAGGAAGAAGAAAGTGTTAAAAAGGAACGTCAAGGTCGTGGGAAATAGA	MSASSLLEQRPKGQGNKVQNGSVHQKDGLNDDDFEPYLSPQARPNNAYTAMSDSYLPSYYSPSIGFSYSLGEAAWSTGGDTAMPYLTSYGQLSNGEPHFLPDAMFGQPGALGSTPFLGQHGFNFFPSGIDFSAWGNNSSQGQSTQSSGYSSNYAYAPSSLGGAMIDGQSAFANETLNKAPGMNTIDQGMAALKLGSTEVASSVPKVVGSAVGSGSITSNIVASSSLPPATIAPPKPASWADIASKPAKQQPKLKTKNGIAGSSLPPPPIKHNMDIGTWDNKGPVAKAPSQALVQNIGQPTQGSPQPVGQQANNSPPVAQASVGQQTQPLPPPPPQPAQLSVQQQAAQPTRWVAPRNRGSGFGHNGVDGNGVGQSQAGSGSTPSEPHPVLEKLRSINNYNPKDFDWNLKHGRVFIIKSYSEDDIHRSIKYNIWCSTEHGNKRLDAAYRSMNGKGPVYLLFSVNGSGHFCGVAEMKSAVDYNTCAGVWSQDKWKGRFDVRWIFVKDVPNSQLRHIRLENNENKPVTNSRDTQEVPLEKAKQVLKIIASYKHTTSIFDDFSHYEKRQEEEESVKKERQGRGK*
YTHDF3	included		included	H.sapiens	ATGTCAGCCACTAGCGTGGATCAGAGACCTAAAGGGCAAGGAAATAAAGTTTCAGTACAAAACGGTTCGATTCATCAAAAAGATGCTGTAAATGATGATGATTTTGAGCCATACTTAAGTAGCCAGACAAATCAGAGTAACAGCTATCCACCAATGTCAGATCCATACATGCCTAGTTACTATGCTCCATCCATTGGATTTCCATATTCTCTTGGGGAAGCAGCGTGGTCCACAGCTGGAGACCAGCCTATGCCATATCTGACAACCTATGGACAAATGAGTAATGGAGAACATCACTATATACCAGATGGTGTATTTAGTCAACCTGGGGCATTAGGAAATACCCCTCCATTTCTTGGTCAACATGGATTTAACTTTTTTCCTGGTAATGCTGATTTCTCTACATGGGGGACAAGTGGATCTCAGGGACAATCAACACAAAGTTCTGCTTATAGTAGCAGTTATGGCTATCCACCTAGTTCTCTTGGGAGAGCTATTACTGATGGACAGGCTGGATTTGGCAATGATACTTTGAGTAAGGTGCCTGGCATTAGCAGTATTGAGCAAGGCATGACTGGACTGAAAATTGGTGGTGACCTGACAGCTGCAGTGACAAAAACTGTAGGTACAGCTTTGAGCAGCAGTGGTATGACTAGCATTGCAACCAATAGTGTGCCCCCAGTTAGCAGTGCAGCACCTAAACCAACCTCCTGGGCTGCCATTGCCAGAAAGCCTGCCAAACCTCAACCGAAACTTAAACCCAAGGGCAATGTGGGAATTGGGGGTTCTGCTGTACCACCACCTCCTATAAAACACAACATGAATATTGGAACTTGGGATGAAAAAGGGTCAGTGGTAAAGGCTCCACCAACCCAACCAGTTCTGCCTCCTCAAACTATAATCCAGCAGCCTCAGCCATTAATTCAACCACCACCATTGGTGCAAAGCCAACTGCCTCAACAGCAGCCTCAACCACCACAACCACAGCAGCAACAAGGACCTCAGCCACAGGCCCAGCCTCACCAAGTGCAGCCTCAACAGCAGCAGCTGCAGAATCGCTGGGTAGCTCCTCGTAACAGGGGAGCAGGCTTCAACCAGAACAATGGAGCGGGCAGTGAAAACTTTGGTTTAGGTGTTGTACCTGTCAGTGCTTCACCTTCTAGTGTAGAAGTGCATCCCGTGCTGGAAAAGCTAAAGGCCATAAACAACTATAATCCCAAAGACTTTGATTGGAATCTGAAGAATGGACGTGTGTTTATAATTAAAAGCTACTCTGAGGATGACATACATCGTTCCATTAAATACTCTATCTGGTGTAGTACTGAGCATGGTAATAAGCGTTTGGATGCAGCTTACCGTTCCCTGAATGGGAAAGGCCCACTCTATTTACTCTTCAGTGTGAATGGCAGTGGACATTTTTGTGGAGTGGCTGAAATGAAGTCTGTTGTGGACTATAATGCGTATGCTGGTGTCTGGTCTCAGGATAAGTGGAAGGGCAAATTTGAAGTTAAATGGATCTTTGTCAAAGATGTTCCCAATAACCAATTACGGCATATTCGCTTAGAAAATAATGACAACAAACCGGTTACCAATTCAAGGGACACTCAAGAGGTACCCCTAGAAAAAGCTAAGCAAGTGCTTAAAATAATTGCTACTTTCAAGCATACCACCTCAATCTTTGATGACTTTGCACATTATGAAAAGCGTCAAGAAGAGGAGGAAGCCATGCGTAGGGAGAGAAATAGAAACAAACAATAA	MSATSVDQRPKGQGNKVSVQNGSIHQKDAVNDDDFEPYLSSQTNQSNSYPPMSDPYMPSYYAPSIGFPYSLGEAAWSTAGDQPMPYLTTYGQMSNGEHHYIPDGVFSQPGALGNTPPFLGQHGFNFFPGNADFSTWGTSGSQGQSTQSSAYSSSYGYPPSSLGRAITDGQAGFGNDTLSKVPGISSIEQGMTGLKIGGDLTAAVTKTVGTALSSSGMTSIATNSVPPVSSAAPKPTSWAAIARKPAKPQPKLKPKGNVGIGGSAVPPPPIKHNMNIGTWDEKGSVVKAPPTQPVLPPQTIIQQPQPLIQPPPLVQSQLPQQQPQPPQPQQQQGPQPQAQPHQVQPQQQQLQNRWVAPRNRGAGFNQNNGAGSENFGLGVVPVSASPSSVEVHPVLEKLKAINNYNPKDFDWNLKNGRVFIIKSYSEDDIHRSIKYSIWCSTEHGNKRLDAAYRSLNGKGPLYLLFSVNGSGHFCGVAEMKSVVDYNAYAGVWSQDKWKGKFEVKWIFVKDVPNNQLRHIRLENNDNKPVTNSRDTQEVPLEKAKQVLKIIATFKHTTSIFDDFAHYEKRQEEEEAMRRERNRNKQ*
YWHAE	included		included	M.musculus	ATGACCATGGATAAAAGCGAACTGGTGCAAAAGGCGAAACTGGCGGAGCAGGCGGAGCGTTACGACGATATGGCGGCGGCGATGAAAGCGGTGACCGAGCAAGGTCACGAACTGAGCAACGAGGAACGTAACCTGCTGAGCGTGGCGTACAAGAACGTGGTTGGTGCGCGTCGTAGCAGCTGGCGTGTTATCAGCAGCATTGAGCAGAAAACCGAGCGTAACGAAAAGAAACAGCAAATGGGCAAGGAGTATCGTGAAAAAATCGAGGCGGAACTGCAAGACATTTGCAACGATGTGCTGGAGCTGCTGGACAAGTACCTGATCCTGAACGCGACCCAGGCGGAAAGCAAAGTTTTCTATCTGAAGATGAAGGGTGATTACTTTCGTTATCTGAGCGAGGTGGCGAGCGGCGAAAACAAGCAGACCACCGTTAGCAACAGCCAGCAAGCGTACCAAGAGGCGTTCGAAATCAGCAAGAAAGAAATGCAACCGACCCACCCGATTCGTCTGGGCCTGGCGCTGAACTTCAGCGTGTTCTACTATGAGATTCTGAACAGCCCGGAAAAGGCGTGCAGCCTGGCGAAAACCGCGTTTGACGAGGCGATCGCGGAACTGGATACCCTGAACGAGGAAAGCTATAAAGACAGCACCCTGATTATGCAACTGCTGCGTGATAACCTGACCCTGTGGACCAGCGAGAATCAAGGTGACGAAGGCGATGCGGGCGAAGGCGAAAACTAAA	MTMDKSELVQKAKLAEQAERYDDMAAAMKAVTEQGHELSNEERNLLSVAYKNVVGARRSSWRVISSIEQKTERNEKKQQMGKEYREKIEAELQDICNDVLELLDKYLILNATQAESKVFYLKMKGDYFRYLSEVASGENKQTTVSNSQQAYQEAFEISKKEMQPTHPIRLGLALNFSVFYYEILNSPEKACSLAKTAFDEAIAELDTLNEESYKDSTLIMQLLRDNLTLWTSENQGDEGDAGEGEN*
YWHAG	included		included	M.musculus	ATGGTGGACCGCGAGCAACTGGTGCAGAAAGCCCGGCTGGCCGAGCAGGCGGAGCGCTACGACGATATGGCCGCGGCCATGAAGAACGTGACCGAGCTGAACGAACCACTGTCCAATGAGGAACGGAACCTCCTGTCGGTGGCCTACAAGAACGTGGTGGGGGCTCGCCGCTCCTCCTGGAGGGTCATCAGCAGCATCGAGCAGAAGACGTCTGCGGACGGCAACGAGAAGAAGATCGAGATGGTCCGAGCCTACCGGGAGAAGATCGAGAAGGAGCTGGAGGCCGTGTGCCAGGACGTGCTGAGCCTGCTGGACAACTACCTGATCAAGAACTGCAGCGAGACCCAGTACGAGAGCAAGGTGTTCTACCTGAAGATGAAAGGGGACTATTACCGTTACCTGGCAGAAGTGGCCACCGGGGAGAAGAGGGCGACCGTGGTGGAGTCGTCTGAGAAGGCCTACAGCGAAGCCCACGAGATCAGCAAGGAGCACATGCAGCCCACCCACCCCATCCGGCTGGGCCTGGCGCTCAACTACTCGGTTTTCTACTATGAGATCCAGAACGCCCCGGAGCAAGCGTGCCACCTGGCCAAGACCGCCTTCGACGACGCCATCGCCGAGCTCGACACTCTGAACGAGGACTCCTACAAGGACTCCACTCTGATCATGCAGCTGCTCCGAGACAACCTCACGCTCTGGACGAGCGACCAGCAAGACGACGACGGCGGTGAAGGCAACAACTAAGGATCCA	MVDREQLVQKARLAEQAERYDDMAAAMKNVTELNEPLSNEERNLLSVAYKNVVGARRSSWRVISSIEQKTSADGNEKKIEMVRAYREKIEKELEAVCQDVLSLLDNYLIKNCSETQYESKVFYLKMKGDYYRYLAEVATGEKRATVVESSEKAYSEAHEISKEHMQPTHPIRLGLALNYSVFYYEIQNAPEQACHLAKTAFDDAIAELDTLNEDSYKDSTLIMQLLRDNLTLWTSDQQDDDGGEGNN*GS
YWHAH	included		included	M.musculus	ATGGGGGATCGAGAGCAGCTGCTGCAGCGGGCGCGACTGGCGGAGCAGGCGGAGCGCTACGACGATATGGCCTCCGCCATGAAGGCGGTGACAGAGCTGAATGAACCACTATCTAACGAAGATCGAAATCTCCTCTCTGTGGCCTACAAGAATGTAGTTGGTGCCAGGCGATCTTCTTGGAGGGTTATTAGTAGCATTGAGCAGAAAACCATGGCAGATGGGAATGAGAAGAAGTTGGAGAAAGTTAAAGCCTACCGGGAGAAGATTGAAAAGGAGCTGGAGACAGTTTGCAATGATGTCTTGGCTCTGCTTGACAAGTTCCTTATCAAGAACTGCAATGATTTTCAGTATGAGAGCAAGGTGTTCTACCTGAAAATGAAGGGCGATTACTACCGCTACCTGGCAGAGGTGGCTTCTGGGGAGAAGAAAAACAGTGTGGTTGAAGCTTCTGAGGCCGCGTATAAGGAAGCCTTCGAAATCAGCAAAGAGCACATGCAGCCAACACACCCCATCCGGCTTGGCCTGGCCCTCAATTTTTCTGTGTTCTACTATGAGATCCAGAATGCACCAGAGCAAGCCTGCCTCTTAGCCAAACAAGCCTTCGATGATGCTATAGCTGAGCTGGACACATTAAACGAGGATTCCTATAAGGACTCCACTCTCATCATGCAGTTGCTGCGAGACAACCTCACCCTCTGGACGAGCGACCAGCAGGATGAAGAAGCAGGAGAAGGCAACTAAGGATCCA	MGDREQLLQRARLAEQAERYDDMASAMKAVTELNEPLSNEDRNLLSVAYKNVVGARRSSWRVISSIEQKTMADGNEKKLEKVKAYREKIEKELETVCNDVLALLDKFLIKNCNDFQYESKVFYLKMKGDYYRYLAEVASGEKKNSVVEASEAAYKEAFEISKEHMQPTHPIRLGLALNFSVFYYEIQNAPEQACLLAKQAFDDAIAELDTLNEDSYKDSTLIMQLLRDNLTLWTSDQQDEEAGEGN*GS
YWHAZ	included		included	M.musculus	ATGGATAAAAATGAGCTGGTGCAGAAGGCCAAGCTGGCCGAGCAGGCAGAGCGATATGATGACATGGCAGCCTGCATGAAGTCTGTCACTGAGCAGGGAGCTGAGCTGTCGAATGAGGAGAGAAACCTTCTCTCTGTTGCTTATAAAAACGTTGTAGGAGCCCGTAGGTCATCGTGGAGGGTCGTCTCAAGTATTGAGCAGAAGACGGAAGGTGCTGAGAAAAAGCAGCAGATGGCTCGAGAATACAGAGAGAAGATCGAGACGGAGCTGCGTGACATCTGCAACGATGTACTGTCTCTTTTGGAAAAGTTCTTGATCCCCAATGCTTCGCAACCAGAAAGCAAAGTCTTCTATTTGAAAATGAAGGGTGACTACTACCGTTACTTGGCCGAGGTTGCTGCTGGTGATGACAAGAAAGGAATTGTGGACCAGTCACAGCAAGCATACCAAGAAGCATTTGAAATCAGCAAAAAGGAGATGCAGCCGACACACCCCATCAGACTGGGTCTGGCCCTCAACTTCTCTGTGTTCTATTACGAGATCCTGAACTCCCCAGAGAAAGCCTGCTCTCTTGCAAAAACAGCTTTCGATGAAGCCATTGCTGAACTTGATACATTAAGTGAAGAGTCGTACAAAGACAGCACGCTAATAATGCAGTTACTGAGAGACAACTTAACATTGTGGACATCGGATACCCAAGGAGATGAAGCAGAAGCAGGAGAAGGAGGGGAAAATTAAGGATCCA	MDKNELVQKAKLAEQAERYDDMAACMKSVTEQGAELSNEERNLLSVAYKNVVGARRSSWRVVSSIEQKTEGAEKKQQMAREYREKIETELRDICNDVLSLLEKFLIPNASQPESKVFYLKMKGDYYRYLAEVAAGDDKKGIVDQSQQAYQEAFEISKKEMQPTHPIRLGLALNFSVFYYEILNSPEKACSLAKTAFDEAIAELDTLSEESYKDSTLIMQLLRDNLTLWTSDTQGDEAEAGEGGEN*GS
ZADH2	included		included	H.sapiens	ATGCTGCGGCTGGTGCCCACCGGGGCCCGGGCCATCGTGGACATGTCGTACGCCCGCCACTTCCTGGACTTCCAGGGCTCCGCCATTCCCCAAGCCATGCAGAAGCTGGTGGTGACCCGGCTGAGCCCCAACTTCCGCGAGGCCGTCACCCTGAGCCGGGACTGCCCGGTGCCGCTCCCCGGGGACGGAGACCTCCTCGTCCGGAACCGATTTGTTGGTGTTAACGCATCTGACATCAACTATTCAGCAGGCCGCTATGACCCCTCAGTTAAGCCTCCCTTTGACATAGGTTTCGAAGGCATTGGGGAGGTGGTGGCCCTAGGCCTCTCTGCTAGTGCCAGATACACAGTTGGCCAAGCTGTGGCTTACATGGCACCTGGTTCTTTTGCTGAGTACACAGTTGTGCCTGCCAGCATTGCAACTCCAGTGCCCTCAGTGAAACCCGAGTATCTTACCCTGCTGGTAAGTGGCACCACCGCATACATCAGCCTGAAAGAGCTCGGAGGACTGTCGGAAGGGAAAAAAGTTTTGGTGACAGCAGCAGCTGGGGGAACGGGCCAGTTTGCCATGCAGCTTTCAAAGAAGGCAAAGTGCCATGTAATTGGAACCTGCTCTTCTGATGAAAAGTCTGCTTTTCTGAAATCTCTTGGCTGTGATCGTCCTATCAACTATAAAACTGAACCCGTAGGTACCGTCCTTAAGCAGGAGTACCCTGAAGGTGTCGATGTGGTCTATGAATCTGTTGGGGGAGCCATGTTTGACTTGGCTGTAGACGCCCTGGCTACGAAAGGGCGCTTGATAGTAATAGGGTTTATCTCTGGCTACCAAACTCCTACTGGCCTTTCGCCTGTGAAAGCAGGAACATTGCCAGCCAAACTGCTCAAGAAATCTGCCAGCGTACAGGGCTTCTTCCTGAACCATTACCTTTCTAAGTATCAAGCAGCCATGAGCCACTTGCTCGAGATGTGTGTGAGCGGAGACCTGGTTTGTGAGGTGGACCTTGGAGATCTGTCTCCAGAGGGCAGGTTTACTGGCCTGGAGTCCATATTCCGTGCTGTCAATTATATGTACATGGGAAAAAACACTGGAAAAATTGTAGTTGAATTACCTCACTCTGTCAACAGTAAGCTGTAAGGATCCA	MLRLVPTGARAIVDMSYARHFLDFQGSAIPQAMQKLVVTRLSPNFREAVTLSRDCPVPLPGDGDLLVRNRFVGVNASDINYSAGRYDPSVKPPFDIGFEGIGEVVALGLSASARYTVGQAVAYMAPGSFAEYTVVPASIATPVPSVKPEYLTLLVSGTTAYISLKELGGLSEGKKVLVTAAAGGTGQFAMQLSKKAKCHVIGTCSSDEKSAFLKSLGCDRPINYKTEPVGTVLKQEYPEGVDVVYESVGGAMFDLAVDALATKGRLIVIGFISGYQTPTGLSPVKAGTLPAKLLKKSASVQGFFLNHYLSKYQAAMSHLLEMCVSGDLVCEVDLGDLSPEGRFTGLESIFRAVNYMYMGKNTGKIVVELPHSVNSKL*GS
ZC3H10	included		included	H.sapiens	ATGCCTGACCGGGACAGCTATGCCAACGGTACCGGGAGCAGCGGTGGAGGCCCTGGAGGTGGTGGCAGCGAGGAGGCCAGTGGGGCAGGGGTAGGCAGTGGCGGGGCCAGCTCAGATGCCATCTGTAGAGACTTCTTGAGGAATGTGTGCAAGCGAGGCAAGCGTTGCCGATATCGCCACCCAGACATGAGCGAGGTGTCCAACTTGGGGGTGAGCAAAAACGAGTTCATCTTCTGCCATGACTTCCAGAACAAGGAGTGTAGCCGCCCAAATTGCCGTTTCATCCATGGCTCCAAGGAGGATGAGGATGGCTATAAGAAGACAGGAGAGCTTCCCCCACGGCTGAGGCAGAAAGTAGCAGCTGGCCTTGGCCTTTCACCGGCTGACCTACCAAATGGCAAGGAGGAGGTCCCTATCTGCCGTGACTTTCTCAAGGGTGACTGTCAGAGAGGAGCCAAGTGCAAGTTCCGTCACCTGCAACGGGATTTTGAGTTTGATGCTCGGGGTGGAGGAGGCACTGGTGGGGGCTCAACAGGCTCAGTCCTCCCAGGACGACGTCATGATCTCTATGATATCTATGACCTTCCTGACAGGGGCTTTGAGGACCATGAGCCAGGCCCAAAACGCCGGCGAGGTGGATGCTGCCCCCCTGATGGCCCTCATTTTGAGTCATATGAATATAGTTTGGCTCCACCGCGAGGGGTGGAGTGCAGACTGCTAGAGGAGGAGAATGCCATGCTCAGGAAGCGGGTAGAGGAGTTAAAGAAGCAGGTCAGCAACCTGCTGGCCACCAATGAGGTACTACTGGAACAAAATGCTCAGTTCCGCAATCAGGCCAAGGTCATAACCCTGAGCTCCACTGCACCAGCGACTGAGCAGACTCTGGCCCCCACTGTGGGCACTGTTGCCACTTTTAACCATGGCATTGCCCAGACTCACACTACTCTCAGCAGCCAGGCTCTACAGCCTCGTCCAGTGTCCCAGCAAGAACTGGTGGCCCCTGCTGGAGCTCCAGCTGCTCCCCCAACTAATGCTGCACCTCCTGCTGCTCCGCCACCCCCACCCCCACACTTGACCCCAGAGATCACGCCACTGTCAGCTGCCCTGGCTCAAACAATTGCCCAGGGAATGGCACCTCCACCTGTCTCCATGGCTCCTGTGGCTGTATCTGTGGCTCCTGTGGCCCCTGTGGCTGTATCGATGGCCCAACCCTTGGCAGGAATCACAATGAGCCACACCACCACTCCCATGGTGACTTACCCTATCGCTTCCCAGAGCATGCGCATCACGGCCATGCCACACTAAGGATCCA	MPDRDSYANGTGSSGGGPGGGGSEEASGAGVGSGGASSDAICRDFLRNVCKRGKRCRYRHPDMSEVSNLGVSKNEFIFCHDFQNKECSRPNCRFIHGSKEDEDGYKKTGELPPRLRQKVAAGLGLSPADLPNGKEEVPICRDFLKGDCQRGAKCKFRHLQRDFEFDARGGGGTGGGSTGSVLPGRRHDLYDIYDLPDRGFEDHEPGPKRRRGGCCPPDGPHFESYEYSLAPPRGVECRLLEEENAMLRKRVEELKKQVSNLLATNEVLLEQNAQFRNQAKVITLSSTAPATEQTLAPTVGTVATFNHGIAQTHTTLSSQALQPRPVSQQELVAPAGAPAAPPTNAAPPAAPPPPPPHLTPEITPLSAALAQTIAQGMAPPPVSMAPVAVSVAPVAPVAVSMAQPLAGITMSHTTTPMVTYPIASQSMRITAMPH*GS
ZC3H11A	included		included	M.musculus	ATGCCTAATCAGGGAGAAGACTGCTATTTTTATTTCTATTCTACATGCGCCAAAGGTGACAGCTGCCCATTCCGTCACTGTGAAGCTGCACTAGGAAATGAAACTGTTTGCACACTATGGCAAGAAGGTCGTTGTTTTCGACAGGTGTGCAGATTTCGTCACATGGAAATTGACAAAAAACGAAGTGAAATTCCTTGTTATTGGGAAAATCAGCCAGTGGGATGTCAAAAACTAAACTGCGCTTTCCATCACACCAGAAGCCGCTATGTTGATGGACTCTTCCTACCTCCAAGCAAAACTGTGTTACCCACTGTGCCTGAGTCACAAGAAGAAGAAGTAAAGACTAGCCAGCTCACAGTTCAACAGAGCAAATTGTCTGTTCAGTCTAACCCCTCCCCTCAGCTGCGGAGTGTAATGAAAGTAGAGAGCTCAGAAAACGTTCCCAGCCCCACACATCCGCCTGTTGTAATCAACGCTGCAGATGATGATGAAGATGACGATGATCAGTTTTCTGAGGAGGGTGATGAAAGCAAGACACCTGCCCTGCAGCCATCTCCTGACGTCCATAATGGATTACGAGTGGCTTCTGCCCGCAAACCTGGAGTCAGTTTAAAGCAAGGTGAATGTTTGAATTTTGGAATAAAGACTCTTGAGGAAATTAAATCAAAGAAAATGAAGGAAAAATCCAAGAAGCAAGGTGAAGGCTCCTCGGGAGTTTCCAGTGTTTTACAGCAGCCTCAGCCCAATCCAGGCCCTGAGAAGGAGAATGTTCGGACTGTGGTGAGGATGGTGACTCTATCCAGCAAACCAGAAGAGCCCTTGGTTAGACTGAGTCTTTCTGAGAGACTGGGGAAACGAAAACTTTCAGTGGGTGGTGATAGTGACCCTCCATTAAAGCGAAGCCTTGCACAGAGGCTGGGAAAAAAAGTGGAATCGCCAGAAACTAACATTGATAAAGCACCAAAGAAAGAGCGAGGTCATAAAGCTGGGGAGATCCATGTGAAGACACTGGAAGAAATTCTTCTTGAAAGAGCCAGTCAGAAACGTGGAGAATTGCAAACCAAACTGAAGGCAGAAGAACCTTCAGGAGCCGATGATTCTCCATCAGGGACAAAAAGTTCTTCTTCAGTGCGGATCAAAACCTTCTCTGAGGTCCTGGCTGAAAAGAAACACCGGCAGCAGGAAATGGAAAGACAGAAATCCAAAAAGGATACAAGTTGCCTCACGCTAACAGACGACACTGAAATGAAAAAGACAGTGAGTCTGCCCACTGTTGCTGTTAGCAAAGGACAACCAGAGGAGCCTGCAGGAAGAGCCAGGTCTATGCAGGAGGTGCATATTAAGACACTAGAGGAAATTAAGCTGGAGAAGGCCCTGAGGGTGCAGCAAAGCTCTGAGAGTAGTGGCAACTCCCGACCTCAAGCTGAGGCTGCCCCAGGGACAAAGAGGCTGCTCCGCATCACCAAGAGAGCAGGTGTAAAAGAAGAGAAAAAATGTGGCCTTGAAGACAGTGGTGACCCTCCTCAGAGCAGTGTGACTAAGATGGAGGCTAATGAGACTTCAGATGAGACCATAAGTGATCCCACAAAACTTGCAGTCAACAGATGTGACACTGTCAAAGAGAAACACACACAGAGACTGCAGGAGAGAGGAGCATCACAAAAGGAGAAAGCAGCCTTGTCATCTGTGCGAGGAGATGAGGCTTCTTCTTATACCCGAGTGGCGGGGAAGCCGGTGCTCACTGCTGTATCAGGCGTCACTCGGCATCTGGCAAAACGGCTCCCCGTGGAGTCATCCCAGAAAGGGGAGGTAGAAACCTCCGGAATCGGGGACTCAATACTGAATGTGAAATGCGCAGCACAGACTTTGGAGAAGAGGAGTAAAGTCAAACCCAAAGTAAATGTGAAGCCATCTGTGGTCAAGGTTGTCTCAGCTCCCAAATTGGCTCCCAAACGCAAGGCTGTGGAGATGCACTCTGCCGTCATCGCAGCCGTGAAGCCGCTCAGCTCCAGCAGTGTCCTGCAGGAAAGCCCCACCAAGAAAGCAGCTGTGGCTGTTGTCCCACTCCTCTCTGAGGATAAACCCGTCACCATGTCTGAGACAGAAAACCCAAAAGACAGTTCTGTGCTGTCTTCAGCCCAAGCTGCTTCGGAACCCTTGCTCCCGGAAGGCTCTGGCCCTTCCTCATCCCAGACGGCAACAAAACCGCGCCGGCTGAGCTCCGCCTCCACGGGAAAGCCTCCACTCTCTGTGGAAGATGATTTTGAGAAACTAATATGGGAAATTTCAGGGGGCAAATTGGAAGCTGAGATCGACTTGGATCCTGGGAAGGATGAAGATGACCTTCTGCTTGAGCTCTCAGAGATGATTGACAGCTAAGGATCCA	MPNQGEDCYFYFYSTCAKGDSCPFRHCEAALGNETVCTLWQEGRCFRQVCRFRHMEIDKKRSEIPCYWENQPVGCQKLNCAFHHTRSRYVDGLFLPPSKTVLPTVPESQEEEVKTSQLTVQQSKLSVQSNPSPQLRSVMKVESSENVPSPTHPPVVINAADDDEDDDDQFSEEGDESKTPALQPSPDVHNGLRVASARKPGVSLKQGECLNFGIKTLEEIKSKKMKEKSKKQGEGSSGVSSVLQQPQPNPGPEKENVRTVVRMVTLSSKPEEPLVRLSLSERLGKRKLSVGGDSDPPLKRSLAQRLGKKVESPETNIDKAPKKERGHKAGEIHVKTLEEILLERASQKRGELQTKLKAEEPSGADDSPSGTKSSSSVRIKTFSEVLAEKKHRQQEMERQKSKKDTSCLTLTDDTEMKKTVSLPTVAVSKGQPEEPAGRARSMQEVHIKTLEEIKLEKALRVQQSSESSGNSRPQAEAAPGTKRLLRITKRAGVKEEKKCGLEDSGDPPQSSVTKMEANETSDETISDPTKLAVNRCDTVKEKHTQRLQERGASQKEKAALSSVRGDEASSYTRVAGKPVLTAVSGVTRHLAKRLPVESSQKGEVETSGIGDSILNVKCAAQTLEKRSKVKPKVNVKPSVVKVVSAPKLAPKRKAVEMHSAVIAAVKPLSSSSVLQESPTKKAAVAVVPLLSEDKPVTMSETENPKDSSVLSSAQAASEPLLPEGSGPSSSQTATKPRRLSSASTGKPPLSVEDDFEKLIWEISGGKLEAEIDLDPGKDEDDLLLELSEMIDS*GS
ZC3H14	included		included	H.sapiens	ATGAGAATGTCTTCAAAGTTTCCATCACCACCTCTACCAATTTTTCTTCCACCGGAGCCAGTGGACTTAGGTTCCATAACAAGCTCCTCTTGTTCACTGAATGAGCTAGACAATATTTCCCACCTTTTAAGGAAAATATCAGCTGATATCAATGAAATTAAAGGAATGAAAGCAGCTATTTTGACAGTGGAAGCAAATCTTTTTGATCTAAATGTTAGAGTGTCCAAGAATGAAGCAAAAATTTCATCTTTGGAGGTTAAAATGAATGAATATTCAACAACATATGAATGCAACAGACAGTTTGAAGATCAAGAAGAAGATACTGAATCACAGTCAAGAACTACTGATGTAAAAATAATCGGCTTCCTTAGAAACGTTGAGAAAGGAACTCAACAGAGGCAATTATTATCCCGACTGCAAATCGACCCAGTAATGGCAGAAACTCTGCAGATGAGTCAAGCTGAGATGAGTGAACTGAGTGTGGCACAGAAACCAGAAAAACTTTTGGAGCGCTGCAAGTACTGGCCTGCTTGTAAAAATGGGGATGAGTGTGCCTACCATCACCCCATCTCACCCTGCAAAGCCTTCCCCAATTGTAAATTTGCTGAAAAATGTTTGTTTGTTCACCCAAATTGTAAATATGATGCAAAGTGTACTAAACCAGATTGTCCCTTCACTCATGTGAGTAGAAGAATTCCAGTACTGTCTCCAAAACCAGTTGCACCACCAGCACCACCTTCCAGTAGTCAGCTCTGCCGTTACTTCCCTGCTTGTAAGAAGATGGAATGTCCCTTCTATCATCCAAAACATTGTAGGTTTAACACTCAATGTACAAGACCGGACTGCACATTCTACCATCCCACCATTAATGTCCCACCACGACATGCCTTGAAATGGATTCGACCTCAAACCAGCGAATAG	MRMSSKFPSPPLPIFLPPEPVDLGSITSSSCSLNELDNISHLLRKISADINEIKGMKAAILTVEANLFDLNVRVSKNEAKISSLEVKMNEYSTTYECNRQFEDQEEDTESQSRTTDVKIIGFLRNVEKGTQQRQLLSRLQIDPVMAETLQMSQAEMSELSVAQKPEKLLERCKYWPACKNGDECAYHHPISPCKAFPNCKFAEKCLFVHPNCKYDAKCTKPDCPFTHVSRRIPVLSPKPVAPPAPPSSSQLCRYFPACKKMECPFYHPKHCRFNTQCTRPDCTFYHPTINVPPRHALKWIRPQTSE*
ZC3H18	included		included	H.sapiens	ATGGATGTGGCCGAGAGCCCTGAACGGGATCCTCACTCTCCAGAGGATGAAGAGCAGCCACAGGGACTCTCGGACGATGACATTCTGAGGGACAGCGGGTCCGATCAGGATTTGGACGGGGCGGGGGTGAGGGCTTCTGATCTGGAGGATGAGGAAAGTGCAGCCAGGGGGCCGAGCCAGGAGGAGGAAGATAATCACTCCGACGAGGAGGACCGGGCAAGTGAGCCTAAATCCCAAGACCAGGACTCAGAGGTGAATGAGCTGAGCCGGGGCCCGACCAGCTCCCCCTGCGAGGAGGAGGGGGACGAAGGGGAGGAAGACCGGACAAGCGACCTTAGGGATGAGGCCTCCTCAGTCACCAGGGAGCTGGATGAGCATGAGCTAGACTACGATGAGGAGGTTCCTGAGGAGCCAGCTCCCGCCGTCCAGGAGGACGAGGCTGAGAAAGCGGGGGCTGAGGATGATGAGGAGAAGGGCGAAGGCACTCCCAGGGAGGAGGGGAAGGCTGGTGTTCAGAGTGTGGGAGAAAAGGAATCCCTGGAGGCTGCCAAGGAGAAAAAGAAAGAGGACGATGATGGAGAAATCGATGATGGGGAAATAGACGATGATGACCTGGAAGAAGGTGAAGTGAAGGACCCCAGTGACAGGAAGGTGAGGCCTCGTCCCACCTGCCGGTTCTTCATGAAAGGGAACTGTACCTGGGGAATGAATTGTAGGTTTATACACCCTGGAGTGAACGACAAGGGGAACTACTCCCTAATCACCAAAGCCGACCCCTTCCCGCCTAATGGTGCCCCGCCTCTCGGACCTCACCCGCTGATGCCCGCCAACCCTTGGGGTGGGCCGGTAGTTGATGAAATTTTGCCTCCACCCCCTCCAGAGCCCCCAACAGAGAGTGCCTGGGAACGAGGACTCCGGCATGCAAAGGAGGTTTTAAAAAAAGCAACTATTCGAAAAGAACAGGAGCCTGATTTTGAAGAGAAAAGGTTTACGGTGACCATTGGCGAAGACGAACGGGAATTTGACAAAGAAAATGAAGTTTTTCGAGATTGGAATTCTCGGATCCCGAGAGATGTCAGAGACACAGTACTCGAGCCTTACGCAGACCCTTATTATGACTATGAAATTGAGCGGTTTTGGCGTGGCGGACAGTATGAGAATTTCAGGGTGCAGTATACAGAAACAGAGCCGTATCATAATTACCGAGAAAGGGAGCGGGAGCGAGAGAGAGAGAACAGACAGCGCGAGCGCGAGCGGGAGCGGGAGCGGGACCGAGAGCGGGAGCGCCGGCAGAGGGAGCGCGAGCGAGAGCGGGAGCACGAGCGCGACAAGGAGCGGCAGCGGAGGAAGGAGGAGTGGGAGCGTGAGCGAGCCAAGCGGGACGAGAAGGACCGGCAGCACCGTGACCGCGACCGGGAGAAGGAGCGGGAGAAGGAGAAGGGGAAGCCCAAGCCCCGCTCCCCGCAGCCGCCAAGCCGCCAAGCTGAGCCACCAAAGAAGGAGGCTGCCACCACGGGGCCGCAGGTGAAGAGAGCAGATGAGTGGAAGGACCCTTGGCGCCGATCCAAGTCTCCCAAGAAGAAACTCGGGGTGTCGGTCTCCCCGAGCCGGGCTCGAAGGCGTCGGAAAACATCAGCCTCGTCAGCCTCTGCCTCTAATTCCTCCAGGTCGTCTTCGCGGTCATCGTCCTACTCTGGCTCCGGCTCCTCCCGGTCGCGATCCCGGTCTTCATCCTACAGCTCCTACTCCAGCCGCTCTTCCAGACACAGCTCGTTCTCAGGAAGCCGGTCCAGGTCCCGGTCCTTCTCTTCGTCCCCGTCCCCGTCCCCAACACCTTCCCCACATAGACCTTCCATCAGAACCAAGGGAGAGCCGGCCCCGCCGCCCGGGAAAGCAGGAGAGAAGTCAGTGAAGAAGCCGGCCCCGCCTCCAGCCCCACCACAGGCCACCAAAACCACTGCTCCTGTCCCCGAGCCCACCAAGCCAGGAGACCCTCGGGAAGCCAGGAGGAAGGAGCGGCCAGCCAGGACCCCCCCCAGGAGGCGGACGCTAAGCGGCAGCGGCAGTGGCAGTGGTAGCAGCTATAGTGGTTCCAGCTCCCGATCCAGGTCCCTGAGCGTGAGCAGCGTCTCCTCAGTGTCCAGTGCTACGTCGAGCAGCAGCTCTGCACACAGCGTGGACTCGGAGGACATGTACGCAGACCTGGCTAGCCCCGTGTCCTCAGCCAGCTCTCGGTCCCCGGCCCCAGCCCAGACCAGGAAGGAGAAAGGAAAATCTAAGAAAGAAGACGGTGTTAAAGAGGAAAAGCGGAAAAGGGATTCGTCCACACAACCACCCAAATCTGCAAAACCTCCAGCAGGGGGGAAGTCCTCCCAGCAGCCCTCGACACCCCAGCAGGCACCCCCCGGGCAGCCCCAGCAGGGCACATTTGTGGCCCACAAGGAGATCAAGTTGACACTGTTGAATAAGGCGGCTGATAAAGGAAGCAGGAAGCGCTATGAACCATCAGACAAGGACAGGCAGAGCCCTCCTCCAGCCAAGCGGCCCAACACATCCCCAGACCGAGGTTCTCGGGACCGGAAGTCAGGTGGGAGACTGGGCTCCCCGAAGCCAGAGCGGCAGAGAGGCCAGAACTCCAAAGCCCCTGCAGCCCCGGCTGACAGGAAGCGCCAGCTGTCACCCCAGTCCAAGAGCTCCAGCAAGGTCACGAGCGTGCCCGGCAAAGCCTCGGATCCCGGCGCCGCCAGCACCAAATCAGGGAAGGCCAGCACGCTGTCTCGGCGGGAGGAGCTGCTGAAACAGCTGAAGGCCGTGGAGGATGCTATTGCACGCAAGCGGGCCAAGATCCCCGGGAAAGCATAG	MDVAESPERDPHSPEDEEQPQGLSDDDILRDSGSDQDLDGAGVRASDLEDEESAARGPSQEEEDNHSDEEDRASEPKSQDQDSEVNELSRGPTSSPCEEEGDEGEEDRTSDLRDEASSVTRELDEHELDYDEEVPEEPAPAVQEDEAEKAGAEDDEEKGEGTPREEGKAGVQSVGEKESLEAAKEKKKEDDDGEIDDGEIDDDDLEEGEVKDPSDRKVRPRPTCRFFMKGNCTWGMNCRFIHPGVNDKGNYSLITKADPFPPNGAPPLGPHPLMPANPWGGPVVDEILPPPPPEPPTESAWERGLRHAKEVLKKATIRKEQEPDFEEKRFTVTIGEDEREFDKENEVFRDWNSRIPRDVRDTVLEPYADPYYDYEIERFWRGGQYENFRVQYTETEPYHNYRERERERERENRQRERERERERDRERERRQREREREREHERDKERQRRKEEWERERAKRDEKDRQHRDRDREKEREKEKGKPKPRSPQPPSRQAEPPKKEAATTGPQVKRADEWKDPWRRSKSPKKKLGVSVSPSRARRRRKTSASSASASNSSRSSSRSSSYSGSGSSRSRSRSSSYSSYSSRSSRHSSFSGSRSRSRSFSSSPSPSPTPSPHRPSIRTKGEPAPPPGKAGEKSVKKPAPPPAPPQATKTTAPVPEPTKPGDPREARRKERPARTPPRRRTLSGSGSGSGSSYSGSSSRSRSLSVSSVSSVSSATSSSSSAHSVDSEDMYADLASPVSSASSRSPAPAQTRKEKGKSKKEDGVKEEKRKRDSSTQPPKSAKPPAGGKSSQQPSTPQQAPPGQPQQGTFVAHKEIKLTLLNKAADKGSRKRYEPSDKDRQSPPPAKRPNTSPDRGSRDRKSGGRLGSPKPERQRGQNSKAPAAPADRKRQLSPQSKSSSKVTSVPGKASDPGAASTKSGKASTLSRREELLKQLKAVEDAIARKRAKIPGKA*
ZC3H7A	included		included	H.sapiens	ATGAAGGAGAATGGGATACAAGATATGGAGCAATTTTACGAACTATGGCTCAAGAGTCAAAAAAATGAAAAAAGTGAAGACATAGCCAGTCAGTCAAACAAGGAAAATGGAAAACAAATTCACATGCCAACAGATTATGCTGAAGTTACAGTGGACTTTCACTGCTGGATGTGTGGGAAAAACTGCAACAGTGAGAAGCAGTGGCAGGGCCACATCTCCTCCGAGAAGCACAAAGAGAAGGTTTTCCACACCGAGGACGACCAGTACTGCTGGCAGCACCGCTTCCCAACAGGCTATTTCAGTATTTGTGATAGGTATATGAATGGCACCTGCCCAGAAGGAAACAGCTGTAAATTTGCACATGGAAATGCCGAACTTCATGAATGGGAAGAAAGAAGAGATGCCCTAAAGATGAAGCTCAACAAAGCACGAAAAGATCACTTAATTGGCCCAAATGATAATGACTTTGGAAAATATAGTTTTTTGTTTAAAGATTTAAACTAA	MKENGIQDMEQFYELWLKSQKNEKSEDIASQSNKENGKQIHMPTDYAEVTVDFHCWMCGKNCNSEKQWQGHISSEKHKEKVFHTEDDQYCWQHRFPTGYFSICDRYMNGTCPEGNSCKFAHGNAELHEWEERRDALKMKLNKARKDHLIGPNDNDFGKYSFLFKDLN*
ZC3H8	included		included	H.sapiens	ATGGATTTTGAGAATCTTTTCTCAAAACCCCCCAACCCGGCCCTCGGCAAAACGGCCACGGACTCTGACGAAAGAATCGATGATGAAATAGATACAGAAGTTGAAGAAACACAAGAAGAGAAAATTAAACTGGAGTGCGAGCAAATTCCCAAAAAATTTAGACACTCTGCAATATCACCAAAAAGTTCGCTGCATAGAAAATCAAGAAGTAAGGACTATGATGTATATAGTGATAATGATATCTGCAGTCAGGAATCAGAAGATAATTTTGCCAAAGAGCTTCAACAGTACATACAAGCCAGAGAAATGGCAAATGCTGCTCAACCTGAAGAATCTACAAAGAAAGAAGGAGTAAAAGATACCCCACAGGCTGCTAAACAAAAAAATAAAAATCTTAAAGCTGGTCACAAGAATGGCAAACAGAAGAAAATGAAGCGAAAATGGCCTGGCCCTGGAAACAAAGGATCAAATGCTTTGCTGAGGAACAGCGGCTCACAGGAAGAGGACGGTAAACCTAAAGAGAAGCAGCAGCATTTGAGTCAGGCATTCATCAACCAACATACAGTGGAACGCAAGGGAAAACAAATTTGTAAATATTTTCTTGAAAGGAAATGTATTAAGGGAGACCAGTGTAAATTTGATCATGATGCAGAGATAGAAAAGAAAAAGGAAATGTGTAAGTTTTATGTACAAGGATATTGTACCAGAGGTGAAAACTGTCTGTATTTGCATAATGAATATCCTTGTAAGTTTTACCATACAGGAACAAAATGTTATCAGGGAGAATACTGCAAGTTTTCTCATGCTCCACTGACTCCTGAAACACAAGAATTGTTGGCTAAAGTTTTGGATACTGAAAAGAAGTCATGTAATAAAATAGACATAAAAAGGTAG	MDFENLFSKPPNPALGKTATDSDERIDDEIDTEVEETQEEKIKLECEQIPKKFRHSAISPKSSLHRKSRSKDYDVYSDNDICSQESEDNFAKELQQYIQAREMANAAQPEESTKKEGVKDTPQAAKQKNKNLKAGHKNGKQKKMKRKWPGPGNKGSNALLRNSGSQEEDGKPKEKQQHLSQAFINQHTVERKGKQICKYFLERKCIKGDQCKFDHDAEIEKKKEMCKFYVQGYCTRGENCLYLHNEYPCKFYHTGTKCYQGEYCKFSHAPLTPETQELLAKVLDTEKKSCNKIDIKR*
ZC3HAV1	included		included	H.sapiens	ATGGCGGACCCGGAGGTGTGCTGCTTCATCACCAAAATCCTGTGCGCCCACGGGGGCCGCATGGCCCTGGACGCGCTGCTCCAGGAGATCGCGCTGTCTGAGCCGCAGCTCTGTGAGGTGCTGCAGGTGGCCGGGCCCGACCGCTTTGTGGTGTTGGAGACCGGCGGCGAGGCCGGGATCACCCGATCGGTGGTGGCCACCACTCGAGCCCGGGTCTGCCGTCGCAAGTACTGCCAGAGACCCTGCGATAACCTGCATCTCTGCAAACTCAACTTGCTGGGCCGGTGCAACTATTCGCAGTCCGAGCGGAATTTATGCAAATATTCTCATGAGGTTCTCTCAGAAGAGAACTTCAAAGTCCTGAAAAATCACGAACTCTCTGGACTGAACAAAGAGGAATTAGCAGTGCTCCTCCTCCAAAGTGATCCTTTTTTTATGCCCGAGATATGCAAAAGTTATAAGGGAGAGGGTCGGCAGCAGATTTGTAACCAGCAGCCACCGTGTTCAAGACTCCACATCTGTGACCACTTCACCCGAGGGAACTGTCGTTTTCCCAACTGCCTCCGGTCCCATAACCTGATGGACAGAAAGGTGCTGGCCATCATGAGGGAGCACGGGCTGAACCCCGACGTGGTCCAGAACATCCAGGACATCTGCAACAGCAAGCACATGCAGAAGAATCCCCCAGGGCCCAGAGCTCCTTCTTCACATCGTAGAAACATGGCATATAGGGCTAGAAGCAAGAGTAGAGATCGGTTCTTTCAGGGCAGCCAAGAATTTCTTGCGTCTGCTTCAGCGTCTGCTGAGAGGTCCTGCACACCTAGTCCAGATCAGATCAGCCACAGGGCTTCCCTGGAGGACGCGCCTGTGGACGATCTCACCCGCAAGTTCACGTATCTGGGGAGTCAGGATCGCGCTCGGCCTCCCTCAGGCTCGTCCAAGGCTACTGATCTTGGAGGAACAAGTCAGGCCGGGACAAGCCAGAGGTTTTTAGAGAACGGCAGTCAAGAGGACCTCTTGCATGGAAATCCAGGCAGCACTTACCTTGCTTCCAATTCAACATCAGCCCCCAACTGGAAGAGCCTCACATCCTGGACGAATGACCAAGGCGCCAGGAGAAAGACTGTGTTTTCTCCCACGCTACCTGCCGCCCGCTCTTCTCTTGGCTCTCTGCAAACACCTGAAGCTGTGACCACCAGAAAGGGCACAGGCTTGCTTTCCTCAGACTACAGGATCATCAATGGCAAAAGTGGAACTCAGGACATCCAGCCTGGCCCTCTTTTTAATAATAATGCTGATGGAGTGGCCACAGATATAACTTCTACCAGATCCTTAAATTACAAAAGCACTAGCAGCGGTCACAGAGAAATATCATCACCTAGGATTCAGGATGCTGGACCTGCTTCCCGAGATGTCCAGGCCACTGGCAGAATCGCAGATGATGCTGACCCAAGAGTAGCACTTGTTAACGATTCTTTATCTGATGTCACAAGTACCACATCTTCTAGGGTGGATGATCATGACTCAGAGGAAATTTGTCTTGACCATCTGTGTAAGGGTTGTCCGCTTAATGGTAGCTGCAGCAAAGTCCACTTCCATCTGCCTTACCGGTGGCAGATGCTTATTGGTAAAACCTGGACGGACTTTGAGCACATGGAGACGATCGAGAAAGGCTACTGTAACCCCGGAATCCACCTCTGTTCTGTAGGAAGTTATACAATCAATTTTCGGGTAATGAGTTGTGATTCCTTTCCCATCCGACGCCTCTCCACTCCTTCTTCTGTCACCAAGCCAGCCAATTCTGTCTTCACCACCAAATGGATTTGGTATTGGAAGAATGAATCTGGCACATGGATTCAGTATGGAGAAGAGAAAGACAAACGGAAAAATTCAAACGTCGACTCTTCATACCTGGAGTCTCTCTATCAATCCTGTCCGAGGGGAGTTGTGCCATTTCAGGCGGGCTCACGGAACTATGAGCTGAGTTTCCAAGGGATGATTCAGACAAACATAGCTTCCAAAACTCAAAAGGATGTCATCAGAAGACCAACATTTGTGCCTCAGTGGTATGTGCAGCAGATGAAGAGAGGGCCAGAGTAA	MADPEVCCFITKILCAHGGRMALDALLQEIALSEPQLCEVLQVAGPDRFVVLETGGEAGITRSVVATTRARVCRRKYCQRPCDNLHLCKLNLLGRCNYSQSERNLCKYSHEVLSEENFKVLKNHELSGLNKEELAVLLLQSDPFFMPEICKSYKGEGRQQICNQQPPCSRLHICDHFTRGNCRFPNCLRSHNLMDRKVLAIMREHGLNPDVVQNIQDICNSKHMQKNPPGPRAPSSHRRNMAYRARSKSRDRFFQGSQEFLASASASAERSCTPSPDQISHRASLEDAPVDDLTRKFTYLGSQDRARPPSGSSKATDLGGTSQAGTSQRFLENGSQEDLLHGNPGSTYLASNSTSAPNWKSLTSWTNDQGARRKTVFSPTLPAARSSLGSLQTPEAVTTRKGTGLLSSDYRIINGKSGTQDIQPGPLFNNNADGVATDITSTRSLNYKSTSSGHREISSPRIQDAGPASRDVQATGRIADDADPRVALVNDSLSDVTSTTSSRVDDHDSEEICLDHLCKGCPLNGSCSKVHFHLPYRWQMLIGKTWTDFEHMETIEKGYCNPGIHLCSVGSYTINFRVMSCDSFPIRRLSTPSSVTKPANSVFTTKWIWYWKNESGTWIQYGEEKDKRKNSNVDSSYLESLYQSCPRGVVPFQAGSRNYELSFQGMIQTNIASKTQKDVIRRPTFVPQWYVQQMKRGPE*
ZCCHC17	included		included	M.musculus	ATGGAGGCCATGAATTCAGGAAGGCCTGAGACCATGGAGAACTTGCCTGCACTGTATACTATTTTTCAAGGAGAGGTTGCTATGGTGACAGACTATGGAGCTTTTATCAAAATCCCAGGCTGTCGGAAGCAAGGTCTGGTCCATCGAACTCACATGTCGTCCTGTCGAGTGGATAAGCCTTCTGAGATAGTAGATGTTGGAGACAAAGTGTGGGTGAAGCTGATTGGCCGAGAGATGAAAAATGATAGAATAAAAGTGTCCCTCTCCATGAAAGTTGTCAACCAAGGAACTGGGAAAGACCTCGATCCCAACAACGTTGTCATTGAGCAAGAAGAGAGGCGCAGACGGTCCTTCCAGGATTACACTGGGCAGAAGATCACCCTTGAGGCCGTCCTGAACACGACCTGCAAGAAGTGTGGCTGCAAAGGCCACTTTGCCAAGGACTGTTTCATGCAGCCAGGTGGAACCAAGTATTCTCTGATCCCTGAAGAGGAAGAGGAAAAAGAGGAGGCAAAGGCAGAAGGACTTGAGAAGCCTGATCCCACGAAGAATTCTTCCAGGAAGAGAAAGAAGGAAAAGAAGAAAAAGAAACATAGAGACAGGAAGTCATCTGACTGTGATAGCTCTGACTCTGAGAGTGACACGGGCAAGAAGGCGAGGCATTCATCAAAAGACAGCAAGGCCACCAAGAAGAAAAAGAAGAAGAAGAAGCACAAGAAGAAGCACAAGGAATAAGGATCCA	MEAMNSGRPETMENLPALYTIFQGEVAMVTDYGAFIKIPGCRKQGLVHRTHMSSCRVDKPSEIVDVGDKVWVKLIGREMKNDRIKVSLSMKVVNQGTGKDLDPNNVVIEQEERRRRSFQDYTGQKITLEAVLNTTCKKCGCKGHFAKDCFMQPGGTKYSLIPEEEEEKEEAKAEGLEKPDPTKNSSRKRKKEKKKKKHRDRKSSDCDSSDSESDTGKKARHSSKDSKATKKKKKKKKHKKKHKE*GS
ZCCHC9	included		included	H.sapiens	ATGACCAGGTGGGCCCGAGTTAGTACCACATATAACAAGAGACCCTTGCCTGCAACATCATGGGAGGACATGAAGAAGGGATCCTTTGAGGGAACAAGCCAAAACCTACCAAAGCGTAAACAACTTGAAGCCAATAGGCTATCCCTCAAAAATGATGCACCCCAAGCAAAACATAAAAAGAACAAAAAGAAAAAAGAGTACTTAAATGAAGATGTGAATGGATTCATGGAATACCTAAGACAGAATTCACAGATGGTTCACAATGGGCAAATTATAGCAACAGACAGTGAGGAAGTAAGGGAAGAAATTGCAGTTGCTTTAAAGAAAGACAGTCGACGGGAAGGAAGAAGATTAAAAAGACAAGCGGCAAAGAAAAATGCAATGGTGTGTTTCCATTGTAGAAAACCTGGTCATGGAATTGCAGATTGCCCCGCCGCCCTTGAAAATCAAGACATGGGCACTGGGATATGTTACAGGTGTGGGTCCACAGAGCACGAAATAACCAAGTGTAAGGCTAAAGTAGACCCGGCTCTTGGCGAATTTCCTTTTGCAAAATGTTTTGTTTGTGGAGAAATGGGGCACCTGTCTAGATCTTGTCCTGATAATCCCAAAGGACTCTATGCTGATGGTGGCGGTTGCAAACTTTGTGGCTCTGTGGAACATTTAAAGAAAGATTGCCCTGAAAGTCAGAATTCAGAGCGAATGGTCACAGTTGGTCGCTGGGCAAAGGGAATGAGTGCAGACTATGAAGAAATTTTGGATGTACCTAAACCGCAAAAACCCAAAACAAAATACCTAAAGTTGTTAATTTTTGATAACAGCTAG	MTRWARVSTTYNKRPLPATSWEDMKKGSFEGTSQNLPKRKQLEANRLSLKNDAPQAKHKKNKKKKEYLNEDVNGFMEYLRQNSQMVHNGQIIATDSEEVREEIAVALKKDSRREGRRLKRQAAKKNAMVCFHCRKPGHGIADCPAALENQDMGTGICYRCGSTEHEITKCKAKVDPALGEFPFAKCFVCGEMGHLSRSCPDNPKGLYADGGGCKLCGSVEHLKKDCPESQNSERMVTVGRWAKGMSADYEEILDVPKPQKPKTKYLKLLIFDNS*
ZCRB1	included		included	H.sapiens	ATGAGTGGTGGATTGGCTCCAAGTAAGAGCACAGTGTATGTATCCAACTTGCCTTTTTCCCTGACAAACAATGACTTGTACCGGATATTTTCCAAGTATGGCAAAGTTGTAAAGGTTACCATCATGAAAGATAAAGATACCAGGAAGAGTAAAGGGGTTGCATTTATTTTATTTTTGGATAAAGACTCTGCACAAAACTGTACCAGGGCAATAAACAACAAACAGTTATTTGGTAGAGTGATAAAAGCAAGCATTGCTATTGACAATGGAAGAGCAGCTGAGTTCATCCGAAGGCGAAACTACTTTGATAAATCTAAGTGTTATGAATGTGGGGAAAGTGGACACTTAAGTTATGCCTGTCCGAAAAATATGCTCGGAGAACGTGAGCCTCAAAAGAAGAAAGAAAAAAAGAAAAAAAAGAAAGCTCCTGAACCAGAAGAAGAAATTGAGGAAGTAGAAGAAAGTGAAGATGAAGGGGAGGATCCTGCTCTTGACAGCCTCAGTCAGGCCATAGCATTCCAGCAAGCCAAAATTGAAGAAGAACAAAAAAAATGGAAACCCAGTTCAGGAGTCCCCTCAACATCAGATGATTCAAGACGCCCAAGGATAAAGAAAAGCACATATTTCAGTGATGAGGAAGAACTTAGTGATTAA	MSGGLAPSKSTVYVSNLPFSLTNNDLYRIFSKYGKVVKVTIMKDKDTRKSKGVAFILFLDKDSAQNCTRAINNKQLFGRVIKASIAIDNGRAAEFIRRRNYFDKSKCYECGESGHLSYACPKNMLGEREPQKKKEKKKKKKAPEPEEEIEEVEESEDEGEDPALDSLSQAIAFQQAKIEEEQKKWKPSSGVPSTSDDSRRPRIKKSTYFSDEEELSD*
ZFP36L1	included		included	M.musculus	ATGACCACCACCCTCGTGTCCGCCACCATTTTTGACTTGAGCGAAGTTTTATGCAAGGGTAACAAGATGCTCAACTACAGCACTCCCAGCGCTGGGGGCTGCCTGCTGGACAGGAAGGCAGTGGGCACCCCTGCTGGCGGGGGCTTCCCTCGCAGGCACTCGGTCACTCTGCCCAGCTCCAAGTTCCATCAGAACCAGCTTCTCAGCAGCCTTAAGGGTGAGCCGGCCCCGTCCCTGAGCTCACGCGACAGCCGCTTTCGAGACCGCTCTTTCTCCGAAGGGGGCGAGCGGCTGCTGCCCACCCAGAAGCAGCCTGGGAGCGGCCAGGTCAACTCCAGCCGCTACAAGACGGAGCTGTGCCGTCCCTTCGAAGAAAACGGTGCCTGTAAGTACGGGGACAAGTGCCAGTTCGCGCATGGCATCCACGAGCTCCGCAGCCTGACCCGCCACCCCAAGTACAAGACGGAGCTGTGCCGCACCTTCCACACCATCGGCTTTTGCCCGTACGGGCCCCGCTGCCACTTCATTCATAACGCCGAGGAGCGACGCGCCCTGGCGGGGGGCCGAGACCTCTCCGCTGACCGTCCCCGCCTCCAGCATAGCTTTAGCTTTGCTGGGTTTCCCAGTGCCGCTGCCACCGCCGCTGCCACGGGGCTGCTGGACAGCCCCACATCCATCACCCCACCCCCTATCCTGAGCGCCGATGACCTCTTGGGCTCACCTACTCTGCCCGATGGCACCAATAACCCCTTCGCCTTTTCCAGCCAGGAGCTGGCGAGCCTCTTTGCTCCTAGCATGGGGCTGCCTGGGGGAGGCTCCCCCACCACTTTCCTCTTCCGGCCCATGTCCGAATCCCCTCACATGTTTGACTCTCCCCCCAGCCCTCAGGATTCTCTCTCGGACCACGAGGGCTATCTGAGCAGCTCCAGCTCCAGCCACAGTGGCTCAGACTCCCCTACCTTGGACAACTCAAGACGCCTGCCCATTTTCAGCAGACTCTCCATCTCAGATGACTAAGGATCCA	MTTTLVSATIFDLSEVLCKGNKMLNYSTPSAGGCLLDRKAVGTPAGGGFPRRHSVTLPSSKFHQNQLLSSLKGEPAPSLSSRDSRFRDRSFSEGGERLLPTQKQPGSGQVNSSRYKTELCRPFEENGACKYGDKCQFAHGIHELRSLTRHPKYKTELCRTFHTIGFCPYGPRCHFIHNAEERRALAGGRDLSADRPRLQHSFSFAGFPSAAATAAATGLLDSPTSITPPPILSADDLLGSPTLPDGTNNPFAFSSQELASLFAPSMGLPGGGSPTTFLFRPMSESPHMFDSPPSPQDSLSDHEGYLSSSSSSHSGSDSPTLDNSRRLPIFSRLSISDD*GS
ZMAT3	included		included	H.sapiens	ATGATCCTCTTGCAACACGCCGTGCTTCCTCCACCTAAGCAGCCCTCACCCTCGCCTCCTATGTCAGTGGCCACCAGGTCTACAGGAACCTTGCAGCTTCCACCACAGAAGCCTTTTGGGCAGGAGGCTTCCTTGCCTCTTGCAGGGGAAGAAGAGTTATCGAAGGGAGGGGAGCAAGACTGTGCCCTGGAGGAGCTATGTAAGCCCCTGTACTGCAAACTCTGCAATGTCACCTTGAACTCTGCACAGCAAGCCCAGGCTCATTATCAGGGTAAAAATCATGGTAAGAAACTCCGAAATTACTATGCAGCAAATAGCTGTCCTCCTCCTGCTAGAATGAGCAATGTGGTCGAGCCTGCAGCTACTCCAGTTGTTCCAGTCCCTCCGCAGATGGGCTCCTTTAAGCCAGGAGGCCGAGTGATCCTGGCCACGGAGAATGATTACTGTAAGCTCTGTGATGCCTCCTTCAGTTCCCCAGCTGTGGCTCAGGCTCACTATCAAGGGAAGAATCATGCCAAGAGGCTGCGGCTGGCGGAAGCTCAGAGTAACTCATTCTCGGAATCCTCAGAGCTGGGTCAACGGCGGGCCAGGAAAGAAGGGAATGAGTTTAAGATGATGCCTAACAGGAGAAATATGTATACAGTACAGAATAATTCAGCAGGTCCTTACTTCAATCCCCGCTCTCGGCAGAGAATTCCACGTGATCTGGCCATGTGTGTTACTCCAAGTGGCCAGTTTTACTGCTCAATGTGTAATGTTGGAGCTGGCGAAGAGATGGAATTCCGGCAGCATTTAGAGAGCAAGCAACATAAGAGCAAGGTGTCTGAACAGCGGTACAGGAATGAGATGGAGAATCTGGGATATGTATAG	MILLQHAVLPPPKQPSPSPPMSVATRSTGTLQLPPQKPFGQEASLPLAGEEELSKGGEQDCALEELCKPLYCKLCNVTLNSAQQAQAHYQGKNHGKKLRNYYAANSCPPPARMSNVVEPAATPVVPVPPQMGSFKPGGRVILATENDYCKLCDASFSSPAVAQAHYQGKNHAKRLRLAEAQSNSFSESSELGQRRARKEGNEFKMMPNRRNMYTVQNNSAGPYFNPRSRQRIPRDLAMCVTPSGQFYCSMCNVGAGEEMEFRQHLESKQHKSKVSEQRYRNEMENLGYV*
ZMAT5	included		included	H.sapiens	ATGGGGAAGCGATACTTCTGTGACTACTGCGACCGCTCCTTCCAGGACAACCTCCACAACCGCAAGAAGCACCTGAACGGGCTGCAGCACCTCAAGGCCAAGAAGGTCTGGTACGACATGTTCCGAGATGCAGCTGCCATCTTGCTGGATGAGCAGAACAAGCGGCCCTGCAGGAAGTTTCTACTGACAGGCCAGTGCGACTTTGGCTCCAACTGCAGATTTTCCCACATGTCAGAGCGAGACCTGCAGGAGCTGAGCATCCAGGTGGAGGAGGAGAGGCGAGCCAGGGAGTGGCTACTAGATGCTCCTGAGCTCCCCGAGGGCCATCTGGAGGACTGGCTGGAGAAGAGAGCCAAGCGGCTGAGCTCAGCCCCAAGTAGCAGGGCTGAACCCATCAGAACCACTGTCTTCCAGTACCCCGTGGGCTGGCCACCAGTTCAGGAGCTGCCTCCATCCCTGCGGGCACCCCCACCTGGGGGGTGGCCTCTGCAGCCCAGAGTCCAGTGGGGCTGA	MGKRYFCDYCDRSFQDNLHNRKKHLNGLQHLKAKKVWYDMFRDAAAILLDEQNKRPCRKFLLTGQCDFGSNCRFSHMSERDLQELSIQVEEERRAREWLLDAPELPEGHLEDWLEKRAKRLSSAPSSRAEPIRTTVFQYPVGWPPVQELPPSLRAPPPGGWPLQPRVQWG*
ZNF830	included		included	H.sapiens	ATGAAGGAGAAGCAGCGTCTGAGCACCAGTCGGAAACGGATAGAATCTCCATTCGCGAAGTACAACCGTTTGGGGCAGCTGAGTTGTGCCCTGTGTAACACTCCGGTTAAGAGCGAGCTCCTGTGGCAGACTCACGTCCTGGGAAAGCAGCACCGAGAGAAAGTGGCCGAGCTGAAAGGCGCGAAGGAAGCCAGCCAGGGTTCGTCCGCCAGTTCAGCGCCTCAGTCCGTCAAGAGGAAAGCGCCGGACGCAGACGACCAAGATGTCAAGAGAGCGAAGGCCACCTTGGTGCCTCAGGTACAGCCCTCCACATCTGCGTGGACCACCAACTTTGACAAAATAGGAAAGGAGTTCATTAGAGCGACTCCCAGTAAGCCTTCAGGACTCACTTTACTCCCCGATTATGAAGATGAGGAGGAGGAGGAAGAGGAGGAGGAAGGAGATGGAGAAAGAAAAAGGGGGGACGCCAGCAAGCCGCTCTCCGACGCACAGGGCAAGGAGCACTCAGTTTCCTCTTCACGGGAGGTAACAAGTAGTGTGCTGCCAAACGATTTCTTTAGTACTAATCCTCCCAAGGCCCCCATAATTCCTCATTCAGGGTCAATTGAGAAAGCAGAAATACATGAAAAAGTGGTGGAAAGGAGAGAAAACACCGCGGAAGCGTTACCGGAAGGTTTTTTTGACGACCCTGAGGTAGATGCAAGAGTACGAAAGGTTGATGCTCCAAAAGATCAGATGGACAAAGAGTGGGACGAATTCCAAAAAGCCATGAGGCAGGTCAACACTATTTCCGAAGCCATAGTTGCCGAAGAGGATGAGGAGGGACGGTTGGACCGCCAGATTGGGGAGATCGATGAGCAGATAGAGTGTTACCGACGGGTGGAAAAGCTACGGAATCGCCAGGATGAAATAAAAAATAAACTTAAAGAAATCCTGACCATAAAAGAACTGCAGAAAAAGGAAGAAGAGAATGCTGACAGCGATGATGAGGGGGAACTACAGGATTTGTTGTCTCAGGATTGGAGGGTGAAAGGGGCATTGTTATAG	MKEKQRLSTSRKRIESPFAKYNRLGQLSCALCNTPVKSELLWQTHVLGKQHREKVAELKGAKEASQGSSASSAPQSVKRKAPDADDQDVKRAKATLVPQVQPSTSAWTTNFDKIGKEFIRATPSKPSGLTLLPDYEDEEEEEEEEEGDGERKRGDASKPLSDAQGKEHSVSSSREVTSSVLPNDFFSTNPPKAPIIPHSGSIEKAEIHEKVVERRENTAEALPEGFFDDPEVDARVRKVDAPKDQMDKEWDEFQKAMRQVNTISEAIVAEEDEEGRLDRQIGEIDEQIECYRRVEKLRNRQDEIKNKLKEILTIKELQKKEEENADSDDEGELQDLLSQDWRVKGALL*
ZRANB2	included		included	M.musculus	ATGTCGACCAAGAATTTCCGAGTCAGTGACGGGGACTGGATCTGCCCTGACAAGAAGTGTGGAAATGTAAACTTTGCTAGGAGAACCAGCTGTAACAGATGTGGTCGAGAAAAGACAACTGAGGCCAAGATGATGAAAGCTGGGGGAACAGAAATAGGAAAGACACTGGCAGAGAAGAGCCGGGGCTTATTTAGTGCCAATGATTGGCAATGCAAAACTTGCAGTAATGTGAATTGGGCTAGAAGATCAGAGTGTAACATGTGTAATACTCCAAAGTATGCTAAATTAGAAGAAAGAACAGGATATGGAGGTGGTTTTAATGAAAGAGAGAATGTTGAATACATAGAAAGAGAAGAATCTGATGGGGAATATGATGAGTTTGGACGTAAAAAGAAAAAATACAGGGGGAAAGCAGTTGGCCCTGCATCTATATTAAAGGAAGTTGAAGATAAAGAGTCAGAGGGAGAAGAAGAGGATGAGGATGAAGATCTATCTAAGTATAAGCTAGATGAGGACGAGGATGAAGATGATGCTGATCTCTCAAAATATAATCTTGATGCCAGCGAAGAAGAAGATAGTAACAAAAAGAAAAGCAATAGGCGGAGCCGCTCAAAGTCACGATCGTCTCACTCAAGGTCTTCATCACGCTCATCCTCCCCCTCAAGTTCAAGGTCCAGGTCCAGGTCCCGTTCAAGAAGCTCTTCCAGTTCGCAGTCCAGGTCTCACTCCGGTTCCAGAGAACATTCCAGATCCCGTGGTTCGAAATCAAGATCCAGCTCCAGGTCCCACAGGGGCTCTTCTTCCCCAAGAAAAAGATCTTATTCGAGTTCTTCGTCATCTCCTGAAAGAGACAGGAAGAGGAGTCGCTCTAGACCTTCTTCACCAGCTGTTCGCAAAAAAAGACGAACGAGATCACGGTCACCCGAAAGGCACCACAGGTCGTCCTCCGGATCAACACATTCTGGTTCCCGTTCAAGTTCAAAAAAGAAATAAA	MSTKNFRVSDGDWICPDKKCGNVNFARRTSCNRCGREKTTEAKMMKAGGTEIGKTLAEKSRGLFSANDWQCKTCSNVNWARRSECNMCNTPKYAKLEERTGYGGGFNERENVEYIEREESDGEYDEFGRKKKKYRGKAVGPASILKEVEDKESEGEEEDEDEDLSKYKLDEDEDEDDADLSKYNLDASEEEDSNKKKSNRRSRSKSRSSHSRSSSRSSSPSSSRSRSRSRSRSSSSSQSRSHSGSREHSRSRGSKSRSSSRSHRGSSSPRKRSYSSSSSSPERDRKRSRSRPSSPAVRKKRRTRSRSPERHHRSSSGSTHSGSRSSSKKK*
ZRSR2	included	included	included	H.sapiens	ATGGCTGCGCCCGAGAAGATGACGTTTCCCGAGAAACCAAGCCACAAAAAGTACAGGGCCGCCCTGAAGAAGGAGAAACGAAAGAAACGTCGGCAGGAACTTGCTCGACTGAGAGACTCAGGACTCTCACAGAAGGAGGAAGAGGAGGACACTTTTATTGAAGAACAACAACTAGAAGAAGAGAAGCTATTGGAAAGAGAGAGGCAAAGATTACATGAGGAGTGGTTGCTAAGAGAGCAGAAGGCACAAGAAGAATTCAGAATAAAGAAGGAAAAGGAAGAGGCGGCTAAAAAACGGCAAGAAGAACAAGAGAGAAAGTTAAAGGAACAATGGGAAGAACAGCAGAGGAAAGAGAGAGAAGAGGAGGAGCAGAAACGACAGGAGAAGAAAGAAAAAGAGGAAGCTTTGCAGAAGATGCTGGATCAGGCTGAAAATGAGTTGGAAAATGGTACCACATGGCAAAACCCAGAACCACCCGTGGATTTCAGAGTAATGGAGAAGGATCGAGCTAATTGTCCCTTCTACAGTAAAACAGGAGCTTGCAGATTTGGAGATAGATGTTCACGTAAACATAATTTCCCAACATCCAGTCCTACCCTTCTTATTAAGAGCATGTTTACGACGTTTGGAATGGAGCAGTGCAGGAGGGATGACTATGACCCTGACGCAAGCCTGGAGTACAGCGAGGAAGAAACCTACCAACAGTTCCTAGACTTCTATGAGGATGTGTTGCCCGAGTTCAAGAACGTGGGGAAAGTGATTCAGTTCAAGGTCAGCTGCAATTTGGAACCTCACCTGAGGGGCAATGTATATGTTCAGTACCAGTCGGAAGAAGAATGCCAAGCAGCCCTTTCTCTGTTTAACGGACGATGGTATGCAGGACGACAGCTGCAGTGTGAATTCTGCCCCGTGACCCGGTGGAAAATGGCGATTTGTGGTTTATTTGAAATACAACAATGTCCAAGAGGAAAGCACTGCAACTTTCTTCATGTGTTCAGAAATCCCAACAATGAATTCTGGGAAGCTAATAGAGACATCTACTTGTCTCCAGATCGGACTGGCTCCTCCTTTGGGAAGAACTCCGAAAGGAGGGAGAGGATGGGCCACCACGACGACTACTACAGCAGGCTGCGGGGAAGGAGAAACCCTAGTCCAGACCACTCCTACAAAAGAAATGGGGAATCCGAGAGGAAAAGTAGTCGTCACAGGGGGAAGAAATCTCACAAACGCACATCAAAGAGTCGGGAGAGGCACAATTCACGAAGCAGAGGAAGAAATAGGGACCGCAGCAGGGACCGCAGCCGGGGCCGGGGCAGCCGGAGCCGGAGCCGGAGCCGGAGCCGCAGGAGCCGCCGCAGCCGGAGCCAAAGTTCCTCTAGGTCCCGAAGTCGTGGCAGGAGGAGGTCGGGTAATAGAGACAGAACTGTTCAGAGTCCCAAATCCAAATAA	MAAPEKMTFPEKPSHKKYRAALKKEKRKKRRQELARLRDSGLSQKEEEEDTFIEEQQLEEEKLLERERQRLHEEWLLREQKAQEEFRIKKEKEEAAKKRQEEQERKLKEQWEEQQRKEREEEEQKRQEKKEKEEALQKMLDQAENELENGTTWQNPEPPVDFRVMEKDRANCPFYSKTGACRFGDRCSRKHNFPTSSPTLLIKSMFTTFGMEQCRRDDYDPDASLEYSEEETYQQFLDFYEDVLPEFKNVGKVIQFKVSCNLEPHLRGNVYVQYQSEEECQAALSLFNGRWYAGRQLQCEFCPVTRWKMAICGLFEIQQCPRGKHCNFLHVFRNPNNEFWEANRDIYLSPDRTGSSFGKNSERRERMGHHDDYYSRLRGRRNPSPDHSYKRNGESERKSSRHRGKKSHKRTSKSRERHNSRSRGRNRDRSRDRSRGRGSRSRSRSRSRRSRRSRSQSSSRSRSRGRRRSGNRDRTVQSPKSK*
ZRSR2P1	included	included	included	H.sapiens	ATGGCTGCACTTGAGAAGATGACGTTTCCCAAGAAGATGACATTTCCAGAGAAACCAAGCCACAAAAAGTACAGGGCCGCCCTGAAGAAGGAGAAACGAAAGAAACGTCGGCAGGAACTTGCTCGACTGAGAGACTCAGGACTCTCACAGGAGGAGGAAGAGGACACTTTTATTGAAGAACAACAACTAGAAGAAGAGAAGCTATTGGAAAGAGAGAGGGAAAGATTACATGAGGAGTGGTTGCTGAGGGAGCAGAAGGCACAAGAAGAATTCAGAATAAAGAAGGAAAAGGAAGAGGCGGCTAAAAAATGGCTAGAAGAACAAGAGAGAAAGTTAAAGGAACAATGGAAAGAACAGCAGAGGAAAGAGAGAGAAGAGGAGGAGCAGAAACAACAGGAGAAGAAAGAAAAAGAGGAAGCTGTGCAGAAGATGCTGGATCAGGCTGAAAATGATTTAGAAAATAGTACCACATGGCAAAACCCAGAACCACCCGTGGATTTCAGAGTAATGGAGAAGGATCGAGCTAATTGTCCCTTCTACAGTAAAACAGGAGCTTGCAGATTTGGAGACAGATGTTCACGTAAACATAATTTCCCAACATCTAGTCCTACCCTTCTTATTAAGAGCATGTTTACAACGTTTGGAATGGAGCAGTGCAGGAGGGATGACTATGACCCTGACGCAAGCCTGGAGTACAGCGAGGAAGAAACCTACCAACAGTTCCTAGATTTCTATGAGGATGTGTTGCCCGAGTTCAAGAACGTGGGGAAAGTGATTCAGTTCAAGGTCAGCTGCAATTTGGAACCTCACCTGAGGGGCAATGTATATGTTCAGTACCAGTCGGAAGAAGAATGCCAAGCAGCCCTTTCTCTGTTTAACGGACGATGGTATGCAGGACGACAGCTGCAATGTGAATTCTGCCCAGTGACCCGGTGGAAAATGGCGATTTGTGGTTTATTTGAAATACAACAATGTCCAAGAGGAAAACACTGCAACTTTCTTCATGTGTTCAGAAATCCCAACAATGAATTCTGGGAAGCTAATAGAGACATCTACTTGTCTTCAGATCAGACTGGCTCCTCCTTTGGCAAGAACTCCGAGAGGAGGGAGAAGATGGGCCACCACGACCACTACTACAGCAGGCAGCGGGGAAGGAGAAACCCTAGTCCAGACCACACCTACAAAAGAAATGGGGAATCCGAGAGAAAAAAGAGTAGTCATAGGGGGAAGAAATCTCACAAACGCACATCAAAGAGTCGGGAGAGGCACAATTCACCAAGCAGAGGAAGAAATAGGCACCGCAGCTGGGACCAGGGCCGCCGGAGCCAGAGCCGCAGGAGCCACCGCAGCCGGAGCCAAAGTTCCTCTAGGTGCCGAAGTCGTGGGAGGAGGAAGTCGGGTAATAGAGACAGAACTGTTCAGAGTCCCCAATCCAAATAA	MAALEKMTFPKKMTFPEKPSHKKYRAALKKEKRKKRRQELARLRDSGLSQEEEEDTFIEEQQLEEEKLLERERERLHEEWLLREQKAQEEFRIKKEKEEAAKKWLEEQERKLKEQWKEQQRKEREEEEQKQQEKKEKEEAVQKMLDQAENDLENSTTWQNPEPPVDFRVMEKDRANCPFYSKTGACRFGDRCSRKHNFPTSSPTLLIKSMFTTFGMEQCRRDDYDPDASLEYSEEETYQQFLDFYEDVLPEFKNVGKVIQFKVSCNLEPHLRGNVYVQYQSEEECQAALSLFNGRWYAGRQLQCEFCPVTRWKMAICGLFEIQQCPRGKHCNFLHVFRNPNNEFWEANRDIYLSSDQTGSSFGKNSERREKMGHHDHYYSRQRGRRNPSPDHTYKRNGESERKKSSHRGKKSHKRTSKSRERHNSPSRGRNRHRSWDQGRRSQSRRSHRSRSQSSSRCRSRGRRKSGNRDRTVQSPQSK*
AKAP8			included	M.musculus	ATGGAGCAAGGCTACGGAGGCTATGGGGCATGGAGTGCTGGACCTGCCAACACCCAGGGTACATATGGAAGTGGTATGACCAGCTGGCAAGGTTATGAAAACTACAACTACTACAATGCCCAGAACACCAGTGTCCCTGCAGGAACACCCTATAGTTACGGCCCAGCCTCATGGGAGGCCACCAAGACCAATGATGGTGGCCTGGCAGCTGGGAGCCCTGCCATGCATGTGGCGTCTTTTGCCCCAGAGCCATGTACCGACAACTCAGACTCGCTCATTGCCAAGATCAATCAACGTTTGGACATGTTGTCTAAGGAAGGAGGCAGGGGTGGGATCAGCAGCGGTGGGGAGGGCGTGCAGGACCGAGACAGCTCCTTCCGCTTCCAGCCATACGAGTCCTACGACGCCAGGCCCTGTATACCTGAGCATAATCCCTACCGCCCCGGCTACGGTTATGATTATGACTTTGACTTGGGAACTGACCGCAATGGTAGCTTTGGTGGGACATTCAACGACTGTCGGGACCCAGCCCCAGAGCGGGGCTCCCTTGATGGTTTCTTGAGGGGCCGGGGCCAGGGCCGCTTCCAAGACCGGAGCAACTCCAGCACCTTCATACGTAGTGACCCTTTCATGCCACCCTCAGCCTCGGAGCCCTTATCCACTACGTGGAATGAGCTGAACTACATGGGTGGCCGTGGTCTCGGTGGGCCCTCCACCAGCAGGCCACCTCCTTCCCTCTTCTCCCAGTCCATGGCCCCTGACTACAGCATGATGGGCATGCAGGGGGTGGGCGGTTTTGGTGGTACCATGCCTTACGGATGTGGCCGGTCCCAGACGCGGATACGGGATTGGCCTAGAAGGAGGGGGTTTGAACGCTTTGGACCAGACAACATGGGCAGGAAGCGGAAGCAGTTTCCATTGTATGAAGAACCTGATGCCAAACTGGCCCGTGCTGACAGTGACGGAGATCTGTCTGAAAACGATGATGGAGCTGGTGACTTAAGATCAGGAGATGAAGAATTCAGGGGGGAGGATGACTTGTGTGACTCCAGGAAGCAGAGAGGAGAAAAGGAGGACGAGGATGAGGATGTGAAGAAGAGACGGGAGAAACAAAGGAGGAGAGACAGGATGCGGGACCGAGCAGCTGACAGGATTCAGTTTGCCTGTTCTGTATGCAAGTTTCGTAGCTTTGAAGATGAAGAAATTCAAAAGCATCTGCAAAGTAAATTTCACAAAGAGACTTTGCGATTTATAAGTACCAAACTGCCCGACAAGACAGTAGAATTCCTCCAGGAGTACATCATAAACAGGAATAAGAAAATTGAGAAACGGCGTCAGGAGTTGTTGGAGAAGGAGAGCCCTAAACCCAAACCAGATCCATTCAAAGGCATTGGCCAGGAGCATTTCTTCAAAAAGATTGAAGCCGCACATTGCCTAGCCTGTGACATGCTGATTCCTGCGCAGCATCAGCTTCTCCAGCGGCATCTGCATTCCGTGGACCATAACCATAATCGAAGGTTGGCTGCTGAGCAGTTCAAGAAAACAAGTCTCCATGTGGCTAAGAGTGTTTTGAACAACAAACATATAGTGAAGATGCTGGAAAAATACCTCAAGGGTGAGGATCCTTTTGTCAATGAAACTGCTGACCTTGAGACAGAAGGAGATGAAAATGTAGGAGAGGAGAAGGAGGAGACACCAGAGGAGGTAGCTGCCGAAGTCTTAGCAGAGGTGATCACAGCAGCAGTGAAGGCTGTAGAGGGGGAAGGAGAACCTGCTGCAGCGCATAGTGACGTCCTAACTGAAGTGGAAGGGCCTGTGGACACAGCAGAGGCCAGCAGTGACCCCCACACTGAAAAGCTACTAGAAGAGCAGACCTGTGAAGCAGCATCTGAAACCAGGAGCATCGAAGACAAGACCAGAGGTGAGGCTGCTGAGGCCAGAAACGAAGCAGCTATGCCAACAGCAGACGCAGGAAGCACGTTACCTGTCATAGCAATCCCGGGAATCATGGAAGATGAGCTGGAACAAACTGGTGCAGAGGCCAAAGATATTCCCACCGAATGAA	MEQGYGGYGAWSAGPANTQGTYGSGMTSWQGYENYNYYNAQNTSVPAGTPYSYGPASWEATKTNDGGLAAGSPAMHVASFAPEPCTDNSDSLIAKINQRLDMLSKEGGRGGISSGGEGVQDRDSSFRFQPYESYDARPCIPEHNPYRPGYGYDYDFDLGTDRNGSFGGTFNDCRDPAPERGSLDGFLRGRGQGRFQDRSNSSTFIRSDPFMPPSASEPLSTTWNELNYMGGRGLGGPSTSRPPPSLFSQSMAPDYSMMGMQGVGGFGGTMPYGCGRSQTRIRDWPRRRGFERFGPDNMGRKRKQFPLYEEPDAKLARADSDGDLSENDDGAGDLRSGDEEFRGEDDLCDSRKQRGEKEDEDEDVKKRREKQRRRDRMRDRAADRIQFACSVCKFRSFEDEEIQKHLQSKFHKETLRFISTKLPDKTVEFLQEYIINRNKKIEKRRQELLEKESPKPKPDPFKGIGQEHFFKKIEAAHCLACDMLIPAQHQLLQRHLHSVDHNHNRRLAAEQFKKTSLHVAKSVLNNKHIVKMLEKYLKGEDPFVNETADLETEGDENVGEEKEETPEEVAAEVLAEVITAAVKAVEGEGEPAAAHSDVLTEVEGPVDTAEASSDPHTEKLLEEQTCEAASETRSIEDKTRGEAAEARNEAAMPTADAGSTLPVIAIPGIMEDELEQTGAEAKDIPTE*
BBS5			included	M.musculus	ATGTCTGTGCTGGACGTGTTGTGGGAGGACCGCGACGTGCGCTTCGACGTGTCCTCGCAACAGATGAAAACAAGACCCGGGGAAGTCCTCATTGACTGTTTAGATTCCATTGAAGACACAAAAGGAAACAATGGAGACAGAGGTAGACTCTTAGTCACAAACTTAAGGATCATCTGGCATTCCTTGGCATTGCCCAGAGTCAATCTTTCTATTGGTTACAACTGCATATTGAATATCACAACAAGAACTGCTAACTCTAAACTGCGAGGCCAAACCGAAGCTCTTTATATATTGACAAAATGCAACACTACCCGGTTTGAGTTTATATTCACAAACCTGGTTCCCGGGAGCCCCAGACTTTTTACTTCTGTGATCGCAGTGCACAGAGCATATGAAACTTCTAAAATGTACCGTGACTTTAAGTTGAGAAGTGCAGTCATTCAGAACAAGCAGCTGAGGTTACTACCACAGGAGCATGTGTATGATAAGATCAATGGCGTATGGAATCTGTCCAGCGACCAGGGGAATTTAGGAACTTTTTTTATTACCAATGTGAGAATTGTGTGGCATGCCAATATGAATGACAGTTTTAATGTCAGCATACCATATCTGCAAATTCGTTCAATAAAGATCAGAGATTCAAAATTTGGTTTGGCGCTTGTCATAGAAAGCTCTCAGCAGAGTGGAGGATACGTCCTTGGCTTTAAAATAGACCCTGTGGAAAAACTACAGGAATCAGTTAAAGAGATCAACTCACTTCACAAAGTCTATTCTGCCAGTCCAATATTTGGAGTGAATTATGAAATGGAAGAAAAGCCACAGCCACTTGAAGCTCTGACTGTTGAACAAATTCAAGATGATGTGGAAATAGACTCTGATGACCACACGGATGCTTTTGTGGCGTATTTTGCTGATGGGAATAAGCAACAAGATCGTGAACCTGTATTTTCAGAAGAACTGGGGCTTGCAATAGAGAAACTGAAGGATGGATTCACACTGCAGGGACTTTGGGAAGTGATGAGTTAAGGATCCA	MSVLDVLWEDRDVRFDVSSQQMKTRPGEVLIDCLDSIEDTKGNNGDRGRLLVTNLRIIWHSLALPRVNLSIGYNCILNITTRTANSKLRGQTEALYILTKCNTTRFEFIFTNLVPGSPRLFTSVIAVHRAYETSKMYRDFKLRSAVIQNKQLRLLPQEHVYDKINGVWNLSSDQGNLGTFFITNVRIVWHANMNDSFNVSIPYLQIRSIKIRDSKFGLALVIESSQQSGGYVLGFKIDPVEKLQESVKEINSLHKVYSASPIFGVNYEMEEKPQPLEALTVEQIQDDVEIDSDDHTDAFVAYFADGNKQQDREPVFSEELGLAIEKLKDGFTLQGLWEVMS*GS
CASK			included	M.musculus	ATGGCCGACGACGACGTGCTGTTCGAGGATGTGTACGAGCTATGCGAGGTGATCGGCAAGGGTCCCTTCAGTGTTGTACGGCGATGTATCAACAGAGAAACTGGGCAACAATTTGCTGTAAAAATTGTTGATGTAGCCAAGTTCACATCAAGTCCAGGGTTAAGTACAGAAGATCTAAAGCGGGAAGCCAGTATCTGTCATATGCTGAAGCATCCACACATTGTAGAGCTGTTGGAGACATATAGCTCAGATGGGATGCTTTACATGGTTTTTGAATTTATGGATGGAGCAGATCTGTGTTTTGAAATCGTAAAGCGAGCTGATGCTGGTTTTGTATACAGTGAAGCTGTAGCCAGCCACTACATGAGACAGATACTGGAAGCTCTGCGCTACTGTCATGATAATAACATAATTCACAGGGACGTGAAGCCCCACTGTGTTCTCCTTGCCTCAAAAGAAAACTCGGCACCTGTTAAACTTGGGGGCTTTGGGGTGGCCATTCAGTTAGGAGAATCTGGACTTGTTGCTGGAGGCCGCGTTGGAACACCTCACTTTATGGCCCCAGAAGTGGTCAAGAGAGAGCCTTACGGAAAGCCTGTGGATGTCTGGGGCTGTGGTGTGATCCTTTTCATCCTGCTCAGTGGCTGTTTGCCTTTCTACGGAACCAAGGAAAGATTGTTTGAAGGCATTATTAAAGGAAAATATAAGATGAATCCAAGGCAGTGGAGCCATATCTCTGAAAGTGCCAAAGACCTAGTACGCCGCATGCTGATGCTGGATCCTGCTGAAAGGATCACTGTTTATGAAGCACTGAATCACCCATGGCTTAAGGAGCGGGATCGTTATGCCTACAAAATCCATCTTCCAGAAACAGTAGAACAACTGAGGAAATTCAATGCAAGGAGAAAACTAAAGGGTGCAGTACTAGCTGCTGTGTCAAGTCACAAATTCAATTCCTTCTATGGGGACCCTCCTGAAGAGTTGCCAGATTTCTCCGAAGACCCTACCTCCTCAGGACTTCTAGCAGCAGAAAGAGCCGTCTCTCAGGTGCTGGACAGCCTGGAAGAGATTCACGCACTTACAGACTGCAGTGAAAAGGACCTAGATTTTCTACACAGTGTTTTCCAGGATCAACATCTTCACACACTGCTGGATCTGTATGACAAAATTAACACAAAGTCTTCGCCACAAATCAGGAATCCTCCAAGTGATGCAGTACAGAGAGCCAAAGAGGTATTGGAAGAAATTTCATGTTACCCTGAGAATAATGATGCGAAGGAACTAAAGCGTATTTTAACACAACCTCATTTCATGGCCTTACTTCAGACTCATGATGTAGTGGCACATGAAGTTTACAGTGATGAAGCATTAAGGGTCACACCTCCCCCGACTTCCCCCTATTTAAACGGTGATTCTCCAGAAAGTGCAAACGGAGACATGGACATGGAGAATGTGACCAGAGTTCGGCTGGTACAGTTCCAAAAGAACACGGATGAGCCAATGGGAATCACTTTGAAAATGAATGAGCTAAATCATTGTATTGTCGCAAGAATCATGCATGGGGGTATGATTCACAGGCAAGGTACACTTCATGTTGGTGATGAAATCCGAGAAATCAATGGCATCAGTGTCGCTAACCAAACAGTGGAACAGCTACAGAAAATGCTTAGGGAAATGCGAGGGAGTATTACCTTCAAGATTGTGCCAAGCTACCGCACTCAGTCTTCGTCCTGTGAGAGAGATTCCCCCTCCACTTCCAGACAGTCCCCTGCTAATGGTCATAGCAGCACTAACAATTCTGTTTCGGACTTGCCATCAACCACCCAACCAAAAGGACGACAGATCTATGTAAGAGCACAATTTGAATATGATCCAGCCAAGGATGACCTCATCCCCTGCAAAGAAGCTGGCATCCGGTTCCGAGTTGGTGACATCATCCAGATTATTAGTAAGGATGACCACAACTGGTGGCAGGGTAAACTGGAAAACTCCAAAAATGGAACTGCAGGTCTCATTCCTTCTCCTGAACTTCAGGAATGGCGAGTAGCTTGCATTGCCATGGAGAAGACCAAACAAGAGCAGCAGGCCAGCTGTACTTGGTTTGGCAAGAAAAAGAAGCAGTACAAAGATAAATATTTGGCAAAGCACAACGCAGTGTTTGATCAATTAGATCTTGTCACATATGAAGAAGTAGTCAAACTGCCAGCATTCAAAAGGAAAACATTAGTCTTATTAGGTGCACATGGTGTTGGAAGAAGACACATAAAAAATACCCTCATCACAAAGCACCCGGACCGGTTTGCGTACCCTATTCCACATACAACCAGACCTCCAAAGAAAGATGAAGAAAATGGCAAGAATTATTACTTTGTATCTCATGACCAAATGATGCAAGACATCTCAAATAACGAATACTTGGAGTATGGCAGCCATGAGGATGCAATGTACGGGACAAAACTGGAGACCATTCGGAAAATCCATGAGCAGGGGCTGATTGCGATTCTGGACGTGGAGCCTCAGGCACTGAAGGTCCTGAGGACTGCAGAGTTTGCTCCTTTTGTTGTCTTCATTGCGGCGCCAACTATCACTCCAGGTTTAAATGAGGATGAATCTCTTCAGCGCCTGCAGAAGGAGTCCGATGTCTTGCAGAGAACATATGCACACTACTTCGATCTCACAATTATCAACAACGAAATTGATGAGACAATCAGACATCTGGAAGAAGCTGTCGAGCTTGTGTGCACAGCCCCACAGTGGGTCCCAGTCTCCTGGGTCTATTAAGGATCCA	MADDDVLFEDVYELCEVIGKGPFSVVRRCINRETGQQFAVKIVDVAKFTSSPGLSTEDLKREASICHMLKHPHIVELLETYSSDGMLYMVFEFMDGADLCFEIVKRADAGFVYSEAVASHYMRQILEALRYCHDNNIIHRDVKPHCVLLASKENSAPVKLGGFGVAIQLGESGLVAGGRVGTPHFMAPEVVKREPYGKPVDVWGCGVILFILLSGCLPFYGTKERLFEGIIKGKYKMNPRQWSHISESAKDLVRRMLMLDPAERITVYEALNHPWLKERDRYAYKIHLPETVEQLRKFNARRKLKGAVLAAVSSHKFNSFYGDPPEELPDFSEDPTSSGLLAAERAVSQVLDSLEEIHALTDCSEKDLDFLHSVFQDQHLHTLLDLYDKINTKSSPQIRNPPSDAVQRAKEVLEEISCYPENNDAKELKRILTQPHFMALLQTHDVVAHEVYSDEALRVTPPPTSPYLNGDSPESANGDMDMENVTRVRLVQFQKNTDEPMGITLKMNELNHCIVARIMHGGMIHRQGTLHVGDEIREINGISVANQTVEQLQKMLREMRGSITFKIVPSYRTQSSSCERDSPSTSRQSPANGHSSTNNSVSDLPSTTQPKGRQIYVRAQFEYDPAKDDLIPCKEAGIRFRVGDIIQIISKDDHNWWQGKLENSKNGTAGLIPSPELQEWRVACIAMEKTKQEQQASCTWFGKKKKQYKDKYLAKHNAVFDQLDLVTYEEVVKLPAFKRKTLVLLGAHGVGRRHIKNTLITKHPDRFAYPIPHTTRPPKKDEENGKNYYFVSHDQMMQDISNNEYLEYGSHEDAMYGTKLETIRKIHEQGLIAILDVEPQALKVLRTAEFAPFVVFIAAPTITPGLNEDESLQRLQKESDVLQRTYAHYFDLTIINNEIDETIRHLEEAVELVCTAPQWVPVSWVY*GS
CD2BP2			included	H.sapiens	ATGCCAAAGAGGAAAGTGACCTTCCAAGGCGTGGGAGATGAGGAGGATGAGGATGAAATCATTGTCCCCAAGAAGAAGCTGGTGGACCCTGTGGCTGGGTCAGGGGGTCCTGGGAGCCGCTTTAAAGGCAAACACTCTTTGGATAGCGATGAGGAGGAGGATGATGATGATGGGGGGTCCAGCAAATATGACATCTTGGCCTCAGAGGATGTAGAAGGTCAGGAGGCAGCCACACTCCCCAGCGAGGGGGGTGTTCGGATCACACCCTTTAACCTGCAGGAGGAGATGGAGGAAGGCCACTTTGATGCCGATGGCAACTACTTCCTGAACCGGGATGCTCAGATCCGAGACAGCTGGCTGGACAACATTGACTGGGTGAAGATCCGGGAGCGGCCACCTGGCCAGCGCCAGGCCTCAGACTCGGAGGAGGAGGACAGCTTGGGCCAGACCTCAATGAGTGCCCAAGCCCTCTTGGAGGGACTTTTGGAGCTCCTATTGCCTAGAGAGACAGTGGCTGGGGCACTGAGGCGTCTGGGGGCCCGAGGAGGAGGCAAAGGGAGAAAGGGGCCTGGGCAACCCAGTTCCCCTCAGCGCCTGGACCGGCTCTCCGGGTTGGCCGACCAGATGGTGGCCCGGGGCAACCTTGGTGTGTACCAGGAAACAAGGGAACGGTTGGCTATGCGTCTGAAGGGTTTGGGGTGTCAGACCCTAGGACCCCACAATCCCACACCCCCACCCTCCCTGGACATGTTCGCTGAGGAGTTGGCGGAGGAGGAACTGGAGACCCCAACCCCTACCCAGAGAGGAGAAGCAGAGTCGCGGGGAGATGGTCTGGTGGATGTGATGTGGGAATATAAGTGGGAGAACACGGGGGATGCCGAGCTGTATGGGCCCTTCACCAGCGCCCAGATGCAGACCTGGGTGAGTGAAGGCTACTTCCCGGACGGTGTTTATTGCCGGAAGCTGGACCCCCCTGGTGGTCAGTTCTACAACTCCAAACGCATTGACTTTGACCTCTACACCTGA	MPKRKVTFQGVGDEEDEDEIIVPKKKLVDPVAGSGGPGSRFKGKHSLDSDEEEDDDDGGSSKYDILASEDVEGQEAATLPSEGGVRITPFNLQEEMEEGHFDADGNYFLNRDAQIRDSWLDNIDWVKIRERPPGQRQASDSEEEDSLGQTSMSAQALLEGLLELLLPRETVAGALRRLGARGGGKGRKGPGQPSSPQRLDRLSGLADQMVARGNLGVYQETRERLAMRLKGLGCQTLGPHNPTPPPSLDMFAEELAEEELETPTPTQRGEAESRGDGLVDVMWEYKWENTGDAELYGPFTSAQMQTWVSEGYFPDGVYCRKLDPPGGQFYNSKRIDFDLYT*
CNOT4			included	H.sapiens	ATGTCTCGCAGTCCTGATGCGAAGGAAGACCCTGTGGAGTGCCCTCTTTGCATGGAGCCCTTGGAGATAGATGATATCAACTTTTTCCCTTGCACCTGTGGCTACCAGATTTGCCGATTTTGTTGGCATCGAATTCGCACTGATGAAAATGGGCTTTGTCCTGCATGTAGAAAGCCATATCCAGAAGACCCAGCAGTTTATAAACCACTCTCCCAGGAAGAGCTGCAAAGGATAAAGAATGAGAAAAAACAGAAACAAAATGAGAGAAAACAGAAAATATCAGAAAATCGCAAACATTTGGCTAGTGTACGTGTCGTACAAAAAAACCTCGTCTTTGTTGTAGGTTTATCTCAGCGCCTAGCAGACCCAGAGGTTTTAAAACGACCAGAATATTTTGGGAAGTTTGGTAAAATACATAAAGTTGTCATCAATAATAGCACATCATATGCAGGCTCACAGGGTCCAAGTGCCAGTGCTTATGTAACCTATATCCGGTCAGAAGACGCTCTCAGAGCCATACAGTGTGTCAACAATGTGGTAGTAGATGGCAGAACACTTAAGGCATCTCTAGGTACAACAAAATACTGCAGTTACTTCTTAAAGAATATGCAGTGTCCAAAACCTGACTGCATGTATCTTCATGAATTGGGGGATGAGGCGGCCAGCTTCACAAAAGAGGAAATGCAGGCGGGTAAACACCAAGAATATGAACAGAAGCTACTTCAAGAATTATATAAATTAAATCCCAATTTTCTTCAGCTATCTACGGGTTCAGTTGATAAAAATAAGAACAAAGTGACACCACTGCAGAGCCCCATTGACAAACCTTCAGATTCTCTCAGTATAGGGAACGGTGATAATTCCCAGCAGATATCTAACAGTGATACGCCTTCACCACCACCTGGTTTGTCAAAATCCAATCCAGTCATCCCCATCAGTTCATCCAATCACAGTGCACGGTCCCCTTTTGAAGGGGCAGTAACAGAGTCACAGTCGTTATTCTCAGACATTTTTCGCCATCCCAACCCTATCCCAAGTGGGCTTCCTCCTTTCCCCAGCTCCCCACAGACATCCAGTGACTGGCCTACAGCACCAGAACCACAGAGCCTCTTCACATCAGAAACAATCCCAGTATCATCCTCTACAGACTGGCAAGCAGCTTTTGGCTTTGGTTCTTCTAAACAACCAGAGGATGACTTGGGTTTTGATCCCTTCGATGTCACTCGAAAAGCCTTAGCAGACCTGATTGAGAAGGAACTGTCCGTTCAAGACCAACCTTCCCTTTCGCCCACATCTCTTCAGAACTCCTCTTCACACACTACAACCGCCAAAGGTCCAGGCTCTGGATTCCTGCATCCTGCTGCAGCTACAAATGCCAATTCTCTCAATAGTACCTTTTCAGTCTTGCCCCAGAGGTTCCCTCAATTTCAGCAGCACCGAGCGGTTTATAATTCATTCAGTTTTCCAGGCCAGGCAGCCCGCTATCCTTGGATGGCCTTTCCACGCAATAGCATCATGCACTTGAACCACACAGCAAACCCCACCTCAAATAGTAATTTCTTGGACTTGAATCTCCCGCCACAGCACAACACAGGTCTGGGAGGGATCCCTGTAGCAGGGGAAGAAGAGGTGAAGGTTTCGACCATGCCACTGTCAACCTCTTCCCATTCATTACAACAAGGACAGCAGCCTACAAGTCTCCACACTACTGTGGCCTGA	MSRSPDAKEDPVECPLCMEPLEIDDINFFPCTCGYQICRFCWHRIRTDENGLCPACRKPYPEDPAVYKPLSQEELQRIKNEKKQKQNERKQKISENRKHLASVRVVQKNLVFVVGLSQRLADPEVLKRPEYFGKFGKIHKVVINNSTSYAGSQGPSASAYVTYIRSEDALRAIQCVNNVVVDGRTLKASLGTTKYCSYFLKNMQCPKPDCMYLHELGDEAASFTKEEMQAGKHQEYEQKLLQELYKLNPNFLQLSTGSVDKNKNKVTPLQSPIDKPSDSLSIGNGDNSQQISNSDTPSPPPGLSKSNPVIPISSSNHSARSPFEGAVTESQSLFSDIFRHPNPIPSGLPPFPSSPQTSSDWPTAPEPQSLFTSETIPVSSSTDWQAAFGFGSSKQPEDDLGFDPFDVTRKALADLIEKELSVQDQPSLSPTSLQNSSSHTTTAKGPGSGFLHPAAATNANSLNSTFSVLPQRFPQFQQHRAVYNSFSFPGQAARYPWMAFPRNSIMHLNHTANPTSNSNFLDLNLPPQHNTGLGGIPVAGEEEVKVSTMPLSTSSHSLQQGQQPTSLHTTVA*
CPSF6			included	M.musculus	ATGGCGGACGGTGTGGACCACATAGACATTTACGCGGATGTGGGTGAAGAGTTCAACCAGGAAGCAGAATATGGTGGACATGATCAGATAGATTTGTATGATGATGTCATCTCTCCATCTGCAAATAATGGCGATGCCCCAGAAGATCGCGACTACATGGATACTCTTCCACCAACTGTTGGTGATGATGTGGGTAAAGGAGCCGCACCAAACGTTGTGTACACTTACACTGGGAAGAGAATCGCATTGTATATTGGAAATCTAACATGGTGGACAACAGATGAGGACCTAACTGAGGCCGTTCATTCTTTGGGAGTAAATGATATTTTGGAGATAAAATTCTTTGAAAATCGGGCAAATGGACAATCAAAGGGATTTGCCCTTGTTGGTGTTGGATCTGAAGCATCTTCCAAAAAGTTAATGGATCTTTTGCCTAAAAGAGAACTTCATGGTCAGAGTCCTGTTGTAACTCCATGCAATAAGCAGTTCCTGAGTCAATTTGAAATGCAATCCAGGAAAACTACACAGTCAGGACAGATGTCTGGGGAAGGGAAAGCCGGTCCTCCAGGAGGCGGTTCACGCGCAGCGTTTCCTCAAGGTGGTAGAGGACGGGGCCGGTTTCCAGGGGCTGTTCCTGGTGGGGACAGATTTCCTGGGCCAGCAGGACCAGGAGGGCCACCTCCACCTTTTCCAGCTGGACAAACTCCACCACGTCCACCTTTAGGCCCACCTGGCCCACCTGGTCCACCAGGTCCTCCACCTCCTGGTCAGGTTCTGCCACCTCCTCTAGCAGGACCTCCTAACCGAGGAGACCGCCCTCCACCACCAGTTCTTTTTCCTGGACAACCTTTTGGGCAGCCTCCGCTGGGTCCACTTCCTCCTGGGCCTCCACCTCCAGTTCCAGGCTACGGCCCCCCTCCAGGTCCACCGCCTCCACAGCAGGGACCACCTCCACCTCCAGGCCCCTTTCCACCTCGCCCACCAGGTCCACTAGGGCCTCCCCTCACACTTGCTCCTCCTCCACATCTTCCGGGACCACCTCCAGGTGCCCCGCCACCAGCTCCACATGTGAATCCTGCTTTTTTTCCTCCACCAACTAATAGTGGCATGCCAACATCAGATAGTCGAGGTCCACCACCAACAGACCCATATGGCCGACCTCCCCCATATGATAGGGGTGACTACGGTCCCCCTGGGAGGGAAATGGATACTGCAAGAACACCTCTGAGTGAAGCTGAGTTTGAAGAAATCATGAATAGAAATCGGGCAATCTCAAGCAGTGCTATTTCAAGAGCTGTGTCTGACGCTAGTGCTGGTGATTATGGGAGTGCTATTGAAACATTGGTAACAGCAATTTCTTTAATTAAACAATCCAAAGTCTCTGCAGATGATCGTTGCAAAGTTCTTATTAGCTCTCTGCAGGATTGCCTTCATGGAATCGAGTCCAAGTCCTATGGGTCTGGATCCAGACGTGAACGATCAAGAGAACGGGACCATAGTAGATCACGGGAAAAGAGTCGTCGCCATAAATCTCGGAGTAGAGATCGCCACGATGACTATTACAGAGAGAGAAGCAGAGAACGAGAGAGACACCGGGATCGGGACCGCGACCGTGACCGAGAGCGTGACCGAGAGCGAGAATACCGTCATCGTTAGA	MADGVDHIDIYADVGEEFNQEAEYGGHDQIDLYDDVISPSANNGDAPEDRDYMDTLPPTVGDDVGKGAAPNVVYTYTGKRIALYIGNLTWWTTDEDLTEAVHSLGVNDILEIKFFENRANGQSKGFALVGVGSEASSKKLMDLLPKRELHGQSPVVTPCNKQFLSQFEMQSRKTTQSGQMSGEGKAGPPGGGSRAAFPQGGRGRGRFPGAVPGGDRFPGPAGPGGPPPPFPAGQTPPRPPLGPPGPPGPPGPPPPGQVLPPPLAGPPNRGDRPPPPVLFPGQPFGQPPLGPLPPGPPPPVPGYGPPPGPPPPQQGPPPPPGPFPPRPPGPLGPPLTLAPPPHLPGPPPGAPPPAPHVNPAFFPPPTNSGMPTSDSRGPPPTDPYGRPPPYDRGDYGPPGREMDTARTPLSEAEFEEIMNRNRAISSSAISRAVSDASAGDYGSAIETLVTAISLIKQSKVSADDRCKVLISSLQDCLHGIESKSYGSGSRRERSRERDHSRSREKSRRHKSRSRDRHDDYYRERSRERERHRDRDRDRDRERDREREYRHR*
CTTN			included	H.sapiens	ATGTGGAAAGCTTCAGCAGGCCACGCTGTGTCCATCGCCCAGGATGACGCGGGGGCCGATGACTGGGAGACCGACCCTGATTTTGTGAATGATGTGAGTGAGAAGGAGCAAAGATGGGGTGCCAAGACGGTGCAGGGCTCCGGGCACCAGGAGCATATCAACATACACAAGCTGAGGGAGAATGTCTTTCAAGAGCATCAGACCCTTAAGGAGAAGGAACTTGAAACAGGACCAAAAGCTTCCCATGGCTATGGAGGGAAATTTGGTGTGGAACAAGACCGAATGGATAAGTCAGCTGTCGGCCACGAATATCAGTCGAAACTTTCCAAGCACTGCTCGCAGGTGGACTCGGTCCGTGGCTTCGGAGGCAAGTTTGGTGTCCAGATGGACAGAGTTGATCAGTCTGCTGTAGGCTTTGAATACCAGGGGAAGACTGAGAAGCATGCCTCCCAGAAAGACTACTCCAGTGGTTTTGGCGGCAAGTATGGCGTGCAGGCCGACCGAGTAGACAAGAGCGCGGTGGGCTTCGACTACCAGGGCAAGACGGAGAAGCACGAGTCACAGAGAGATTACTCCAAAGGTTTCGGCGGCAAATACGGTATCGACAAGGACAAAGTGGATAAGAGCGCCGTTGGCTTTGAGTATCAAGGCAAAACGGAGAAGCACGAGTCCCAGAAAGACTATGTGAAAGGGTTTGGAGGAAAATTTGGTGTGCAGACAGACAGACAAGACAAATGTGCCCTTGGCTGGGATCACCAGGAGAAATTGCAGCTGCATGAATCCCAAAAAGACTACTCCAAAGGATTCGGCGGGAAGTATGGGGTGCAGAAGGATCGGATGGATAAGAATGCGTCAACCTTTGAGGATGTCACCCAGGTGTCCTCTGCCTACCAGAAGACAGTACCTGTCGAAGCTGTGACCAGCAAAACAAGTAACATCAGAGCTAACTTTGAAAACCTCGCTAAGGAGAAAGAGCAGGAGGACAGGCGGAAGGCGGAGGCGGAGAGAGCCCAGCGGATGGCCAAGGAGCGGCAGGAGCAGGAAGAGGCCAGGAGGAAGCTGGAGGAGCAAGCCAGAGCCAAAACGCAAACGCCCCCTGTGTCGCCCGCACCTCAGCCAACCGAGGAGAGGCTGCCCTCGAGCCCCGTCTATGAGGATGCGGCTTCCTTCAAGGCAGAGCTGAGCTACAGAGGCCCTGTGAGTGGGACGGAGCCGGAGCCCGTGTACAGCATGGAGGCCGCTGACTACCGAGAGGCCAGCAGCCAGCAGGGCCTGGCCTATGCCACAGAGGCTGTCTATGAAAGCGCAGAGGCCCCGGGCCACTATCCCGCAGAGGACAGCACCTATGATGAGTACGAGAACGATCTGGGGATCACAGCCGTCGCCCTGTACGACTACCAGGCTGCGGGCGATGATGAGATCTCATTTGACCCTGATGACATCATCACCAACATCGAGATGATTGACGACGGCTGGTGGCGCGGGGTGTGCAAGGGCCGGTACGGGCTCTTCCCAGCCAACTATGTGGAGCTGCGGCAGTAG	MWKASAGHAVSIAQDDAGADDWETDPDFVNDVSEKEQRWGAKTVQGSGHQEHINIHKLRENVFQEHQTLKEKELETGPKASHGYGGKFGVEQDRMDKSAVGHEYQSKLSKHCSQVDSVRGFGGKFGVQMDRVDQSAVGFEYQGKTEKHASQKDYSSGFGGKYGVQADRVDKSAVGFDYQGKTEKHESQRDYSKGFGGKYGIDKDKVDKSAVGFEYQGKTEKHESQKDYVKGFGGKFGVQTDRQDKCALGWDHQEKLQLHESQKDYSKGFGGKYGVQKDRMDKNASTFEDVTQVSSAYQKTVPVEAVTSKTSNIRANFENLAKEKEQEDRRKAEAERAQRMAKERQEQEEARRKLEEQARAKTQTPPVSPAPQPTEERLPSSPVYEDAASFKAELSYRGPVSGTEPEPVYSMEAADYREASSQQGLAYATEAVYESAEAPGHYPAEDSTYDEYENDLGITAVALYDYQAAGDDEISFDPDDIITNIEMIDDGWWRGVCKGRYGLFPANYVELRQ*
DHX32			included	H.sapiens	ATGGAAGAAGAAGGGCTGGAGTGTCCAAACTCTTCCTCTGAAAAACGCTATTTTCCTGAATCCCTGGATTCCAGCGATGGGGATGAGGAAGAGGTTTTGGCCTGTGAGGATTTGGAACTTAACCCCTTTGATGGATTGCCATATTCATCACGTTATTATAAACTTCTGAAAGAAAGAGAAGATCTTCCTATATGGAAAGAAAAATACTCCTTTATGGAGAACCTGCTTCAAAATCAAATCGTGATTGTTTCAGGAGATGCTAAATGTGGTAAGAGCGCTCAGGTTCCTCAGTGGTGTGCTGAATATTGTCTTTCCATCCACTACCAGCACGGGGGCGTGATATGCACACAGGTCCACAAGCAGACTGTGGTCCAGCTCGCCCTGCGGGTGGCGGATGAAATGGATGTTAACATTGGTCATGAGGTTGGCTACGTGATCCCTTTCGAGAACTGCTGTACCAACGAAACAATCCTGAGGTATTGTACTGATGATATGCTGCAAAGAGAAATGATGTCCAATCCTTTTTTGGGTAGCTATGGGGTCATCATCTTAGATGATATTCATGAAAGAAGCATTGCAACTGATGTGTTACTTGGACTTCTTAAAGATGTTTTACTAGCAAGACCAGAACTGAAGCTCATAATTAACTCCTCACCTCACCTGATCAGCAAACTCAATTCTTATTATGGAAACGTGCCTGTCATAGAAGTGAAAAATAAACACCCTGTGGAGGTTGTGTACCTTAGTGAGGCTCAAAAGGATTCTTTTGAGTCTATTTTACGCCTTATCTTTGAAATTCACCACTCGGGTGAGAAAGGTGACATTGTAGTCTTTCTGGCCTGTGAACAAGATATTGAGAAAGTCTGTGAAACTGTCTATCAAGGATCTAACCTAAACCCAGATCTTGGAGAACTGGTGGTTGTTCCTTTGTATCCAAAAGAGAAATGTTCATTGTTCAAGCCACTCGATGAAACAGAAAAAAGATGCCAAGTTTATCAAAGAAGAGTGGTGTTAACTACTAGCTCTGGAGAGTTTTTGATCTGGAGCAACTCAGTCAGATTTGTTATCGATGTGGGTGTGGAAAGAAGAAAGGTGTACAACCCGAGAATAAGAGCAAACTCGCTCGTCATGCAGCCCATCAGCCAGAGCCAGGCAGAGATACGCAAGCAGATTCTTGGCTCATCTTCTTCAGGAAAATTTTTCTGCCTGTACACTGAAGAATTTGCCTCCAAAGACATGACGCCACTGAAGCCAGCAGAAATGCAGGAAGCCAACCTAACAAGCATGGTGCTTTTTATGAAGAGGATAGACATTGCGGGCCTAGGCCACTGTGACTTCATGAACAGACCAGCACCAGAAAGTTTGATGCAGGCATTGGAAGACTTAGATTATCTGGCAGCACTGGATAATGATGGAAATCTTTCTGAATTTGGAATCATCATGTCAGAGTTTCCTCTTGATCCACAACTCTCGAAGTCTATCTTAGCGTCCTGTGAATTTGACTGTGTAGATGAAGTGCTAACAATCGCGGCCATGGTAACAGCTCCAAATTGCTTTTCACATGTGCCACATGGAGCTGAAGAGGCTGCCTTGACTTGTTGGAAGACATTTTTACATCCCGAAGGAGATCACTTTACCCTCATCAGCATTTACAAGGCTTACCAAGACACAACTCTGAATTCTAGCAGTGAGTACTGTGTGGAAAAGTGGTGTCGTGATTACTTCCTCAACTGTTCAGCACTCAGAATGGCAGATGTTATTCGAGCTGAACTCTTAGAAATTATCAAGCGAATCGAGCTTCCCTATGCAGAACCTGCTTTTGGCTCCAAGGAAAACACTCTAAACATAAAGAAAGCTCTTCTGTCCGGTTACTTTATGCAGATTGCTCGGGATGTTGATGGATCAGGTAACTACTTAATGCTGACACATAAGCAGGTTGCTCAGCTGCATCCCCTGTCTGGTTACTCAATCACCAAGAAGATGCCAGAGTGGGTCCTCTTCCATAAATTCAGCATTTCTGAGAACAACTACATCAGGATTACCTCAGAAATCTCTCCTGAACTATTTATGCAGCTGGTACCACAATACTATTTCAGTAATCTGCCTCCTAGTGAAAGTAAGGACATTCTACAGCAAGTAGTGGATCACCTATCCCCTGTGTCAACAATGAATAAGGAACAGCAAATGTGTGAGACGTGCCCTGAAACTGAACAGAGATGCACTCTCCAGTGA	MEEEGLECPNSSSEKRYFPESLDSSDGDEEEVLACEDLELNPFDGLPYSSRYYKLLKEREDLPIWKEKYSFMENLLQNQIVIVSGDAKCGKSAQVPQWCAEYCLSIHYQHGGVICTQVHKQTVVQLALRVADEMDVNIGHEVGYVIPFENCCTNETILRYCTDDMLQREMMSNPFLGSYGVIILDDIHERSIATDVLLGLLKDVLLARPELKLIINSSPHLISKLNSYYGNVPVIEVKNKHPVEVVYLSEAQKDSFESILRLIFEIHHSGEKGDIVVFLACEQDIEKVCETVYQGSNLNPDLGELVVVPLYPKEKCSLFKPLDETEKRCQVYQRRVVLTTSSGEFLIWSNSVRFVIDVGVERRKVYNPRIRANSLVMQPISQSQAEIRKQILGSSSSGKFFCLYTEEFASKDMTPLKPAEMQEANLTSMVLFMKRIDIAGLGHCDFMNRPAPESLMQALEDLDYLAALDNDGNLSEFGIIMSEFPLDPQLSKSILASCEFDCVDEVLTIAAMVTAPNCFSHVPHGAEEAALTCWKTFLHPEGDHFTLISIYKAYQDTTLNSSSEYCVEKWCRDYFLNCSALRMADVIRAELLEIIKRIELPYAEPAFGSKENTLNIKKALLSGYFMQIARDVDGSGNYLMLTHKQVAQLHPLSGYSITKKMPEWVLFHKFSISENNYIRITSEISPELFMQLVPQYYFSNLPPSESKDILQQVVDHLSPVSTMNKEQQMCETCPETEQRCTLQ*
EHMT2			included	H.sapiens	ATGAGTGATGATGTCCACTCACTGGGAAAGGTGACCTCAGATCTGGCCAAAAGGAGGAAGCTGAACTCAGGAGGTGGCCTGTCGGAGGAGTTAGGTTCTGCCCGGCGTTCAGGAGAAGTGACCCTGACGAAAGGGGACCCCGGGTCCCTGGAGGAGTGGGAGACGGTGGTGGGTGATGACTTCAGTCTCTACTATGATTCCTACTCTGTGGATGAGCGCGTGGACTCCGACAGCAAGTCTGAAGTTGAAGCTCTAACTGAACAACTAAGTGAAGAGGAGGAGGAGGAAGAGGAGGAAGAAGAAGAAGAGGAAGAGGAGGAGGAAGAGGAAGAAGAAGAGGAAGATGAGGAGTCAGGGAATCAGTCAGATAGGAGTGGTTCCAGTGGCCGGCGCAAGGCCAAGAAGAAATGGCGAAAAGACAGCCCATGGGTGAAGCCGTCTCGGAAACGGCGCAAGCGGGAGCCTCCGCGGGCCAAGGAGCCACGAGGAGTGAATGGTGTGGGCTCCTCAGGCCCCAGTGAGTACATGGAGGTCCCTCTGGGGTCCCTGGAGCTGCCCAGCGAGGGGACCCTCTCCCCCAACCACGCTGGGGTGTCCAATGACACATCTTCGCTGGAGACAGAGCGAGGGTTTGAGGAGTTGCCCCTGTGCAGCTGCCGCATGGAGGCACCCAAGATTGACCGCATCAGCGAGAGGGCGGGGCACAAGTGCATGGCCACTGAGAGTGTGGACGGAGAGCTGTCAGGCTGCAATGCCGCCATCCTCAAGCGGGAGACCATGAGGCCATCCAGCCGTGTGGCCCTGATGGTGCTCTGTGAGACCCACCGCGCCCGCATGGTCAAACACCACTGCTGCCCGGGCTGCGGCTACTTCTGCACGGCGGGCACCTTCCTGGAGTGCCACCCTGACTTCCGTGTGGCCCACCGCTTCCACAAGGCCTGTGTGTCTCAGCTGAATGGGATGGTCTTCTGTCCCCACTGTGGGGAGGATGCTTCTGAAGCTCAAGAGGTGACCATCCCCCGGGGTGACGGGGTGACCCCACCGGCCGGCACTGCAGCTCCTGCACCCCCACCCCTGTCCCAGGATGTCCCCGGGAGAGCAGACACTTCTCAGCCCAGTGCCCGGATGCGAGGGCATGGGGAACCCCGGCGCCCGCCCTGCGATCCCCTGGCTGACACCATTGACAGCTCAGGGCCCTCCCTGACCCTGCCCAATGGGGGCTGCCTTTCAGCCGTGGGGCTGCCACTGGGGCCAGGCCGGGAGGCCCTGGAAAAGGCCCTGGTCATCCAGGAGTCAGAGAGGCGGAAGAAGCTCCGTTTCCACCCTCGGCAGTTGTACCTGTCCGTGAAGCAGGGCGAGCTGCAGAAGGTGATCCTGATGCTGTTGGACAACCTGGACCCCAACTTCCAGAGCGACCAGCAGAGCAAGCGCACGCCCCTGCATGCAGCCGCCCAGAAGGGCTCCGTGGAGATCTGCCATGTGCTGCTGCAGGCTGGAGCCAACATAAATGCAGTGGACAAACAGCAGCGGACGCCACTGATGGAGGCCGTGGTGAACAACCACCTGGAGGTAGCCCGTTACATGGTGCAGCGTGGTGGCTGTGTCTATAGCAAGGAGGAGGACGGTTCCACCTGCCTCCACCACGCAGCCAAAATCGGGAACTTGGAGATGGTCAGCCTGCTGCTGAGCACAGGACAGGTGGACGTCAACGCCCAGGACAGTGGGGGGTGGACGCCCATCATCTGGGCTGCAGAGCACAAGCACATCGAGGTGATCCGCATGCTACTGACGCGGGGCGCCGACGTCACCCTCACTGACAACGAGGAGAACATCTGCCTGCACTGGGCCTCCTTCACGGGCAGCGCCGCCATCGCCGAAGTCCTTCTGAATGCGCGCTGTGACCTCCATGCTGTCAACTACCATGGGGACACCCCCCTGCACATCGCAGCTCGGGAGAGCTACCATGACTGCGTGCTGTTATTCCTGTCACGTGGGGCCAACCCTGAGCTGCGGAACAAAGAGGGGGACACAGCATGGGACCTGACTCCCGAGCGCTCCGACGTGTGGTTTGCGCTTCAACTCAACCGCAAGCTCCGACTTGGGGTGGGAAATCGGGCCATCCGCACAGAGAAGATCATCTGCCGGGACGTGGCTCGGGGCTATGAGAACGTGCCCATTCCCTGTGTCAACGGTGTGGATGGGGAGCCCTGCCCTGAGGATTACAAGTACATCTCAGAGAACTGCGAGACGTCCACCATGAACATCGATCGCAACATCACCCACCTGCAGCACTGCACGTGTGTGGACGACTGCTCTAGCTCCAACTGCCTGTGCGGCCAGCTCAGCATCCGGTGCTGGTATGACAAGGATGGGCGATTGCTCCAGGAATTTAACAAGATTGAGCCTCCGCTGATTTTCGAGTGTAACCAGGCGTGCTCATGCTGGAGAAACTGCAAGAACCGGGTCGTACAGAGTGGCATCAAGGTGCGGCTACAGCTCTACCGAACAGCCAAGATGGGCTGGGGGGTCCGCGCCCTGCAGACCATCCCACAGGGGACCTTCATCTGCGAGTATGTCGGGGAGCTGATCTCTGATGCTGAGGCTGATGTGAGAGAGGATGATTCTTACCTCTTCGACTTAGACAACAAGGATGGAGAGGTGTACTGCATAGATGCCCGTTACTATGGCAACATCAGCCGCTTCATCAACCACCTGTGTGACCCCAACATCATTCCCGTCCGGGTCTTCATGCTGCACCAAGACCTGCGATTTCCACGCATCGCCTTCTTCAGTTCCCGAGACATCCGGACTGGGGAGGAGCTAGGGTTTGACTATGGCGACCGCTTCTGGGACATCAAAAGCAAATATTTCACCTGCCAATGTGGCTCTGAGAAGTGCAAGCACTCAGCCGAAGCCATTGCCCTGGAGCAGAGCCGTCTGGCCCGCCTGGACCCACACCCTGAGCTGCTGCCCGAGCTCGGCTCCCTGCCCCCTGTCAACACATGA	MSDDVHSLGKVTSDLAKRRKLNSGGGLSEELGSARRSGEVTLTKGDPGSLEEWETVVGDDFSLYYDSYSVDERVDSDSKSEVEALTEQLSEEEEEEEEEEEEEEEEEEEEEEEEDEESGNQSDRSGSSGRRKAKKKWRKDSPWVKPSRKRRKREPPRAKEPRGVNGVGSSGPSEYMEVPLGSLELPSEGTLSPNHAGVSNDTSSLETERGFEELPLCSCRMEAPKIDRISERAGHKCMATESVDGELSGCNAAILKRETMRPSSRVALMVLCETHRARMVKHHCCPGCGYFCTAGTFLECHPDFRVAHRFHKACVSQLNGMVFCPHCGEDASEAQEVTIPRGDGVTPPAGTAAPAPPPLSQDVPGRADTSQPSARMRGHGEPRRPPCDPLADTIDSSGPSLTLPNGGCLSAVGLPLGPGREALEKALVIQESERRKKLRFHPRQLYLSVKQGELQKVILMLLDNLDPNFQSDQQSKRTPLHAAAQKGSVEICHVLLQAGANINAVDKQQRTPLMEAVVNNHLEVARYMVQRGGCVYSKEEDGSTCLHHAAKIGNLEMVSLLLSTGQVDVNAQDSGGWTPIIWAAEHKHIEVIRMLLTRGADVTLTDNEENICLHWASFTGSAAIAEVLLNARCDLHAVNYHGDTPLHIAARESYHDCVLLFLSRGANPELRNKEGDTAWDLTPERSDVWFALQLNRKLRLGVGNRAIRTEKIICRDVARGYENVPIPCVNGVDGEPCPEDYKYISENCETSTMNIDRNITHLQHCTCVDDCSSSNCLCGQLSIRCWYDKDGRLLQEFNKIEPPLIFECNQACSCWRNCKNRVVQSGIKVRLQLYRTAKMGWGVRALQTIPQGTFICEYVGELISDAEADVREDDSYLFDLDNKDGEVYCIDARYYGNISRFINHLCDPNIIPVRVFMLHQDLRFPRIAFFSSRDIRTGEELGFDYGDRFWDIKSKYFTCQCGSEKCKHSAEAIALEQSRLARLDPHPELLPELGSLPPVNT*
EWSR1			included	M.musculus	ATGGCGTCCACGGATTACAGTACCTATAGTCAAGCTGCAGCCCAGCAGGGCTACAGTGCTTACACCGCCCAGCCAACTCAAGGATATGCACAGACCACCCAGGCATATGGGCAACAAAGCTATGGAACCTATGGACAGCCTACTGATGTCAGCTATACTCAGGCTCAGACCACTGCCACCTACGGGCAGACTGCATATGCAACTTCTTACGGACAGCCTCCCACTGGTTATAGCACTCCAACTGCCCCGCAGGCGTACAGCCAGCCTGTGCAGGGATATGGCACTGGGACTTATGACAGCACCACTGCTACAGTCACCACAACGCAGGCCTCTTACGCAGCTCAGACTGCATATGGCACCCAGCCTGCCTACCCCACCTATGGCCAGCAGCCAACAGCCACCGCACCTACCAGACCACAGGATGGTAACAAGCCTGCTGAGACTAGTCAACCTCAATCTAGCACAGGGGGTTATAACCAACCCAGCCTAGGATATGGACAGAGTAACTACAGCTATCCCCAGGTACCTGGGAGCTACCCAATGCAGCCAGTCACCGCACCTCCATCTTATCCTCCTACCAGCTACTCCTCTTCACAGCCGACTAGTTACGATCAGAGCAGTTACTCTCAGCAGAACACCTATGGGCAGCCGAGCAGCTATGGACAACAGAGTAGCTATGGTCAACAAAGCAGCTATGGGCAGCAGCCTCCTACTAGTTACCCCCCTCAGACTGGATCCTACAGCCAGGCTCCAAGTCAATATAGCCAACAGAGCAGCAGCTACGGGCAGCAGAGTTCATTCCGACAGGACCACCCCAGTAGCATGGGTGTTTATGGGCAGGAGTCTGGAGGATTTTCCGGACCAGGAGAGAACCGGAGCTTGAGTGGCCCTGATAACCGGGGCAGGGGAAGAGGGGGATTTGATCGTGGAGGCATGAGCAGAGGTGGGCGGGGAGGAGGACGCGGTGGACTGGGCGCTGGAGAGCGAGGTGGCTTCAATAAGCCTGGTGGACCCATGGATGAAGGACCAGATCTTGATCTAGGCCTTCCTATAGATCCCGATGAAGACTCTGACAACAGTGCAATTTATGTGCAAGGATTAAATGACAATGTGACTCTGGATGATCTGGCAGACTTCTTTAAGCAGTGTGGGGTTGTCAAGATGAACAAGAGAACTGGACAACCCATGATCCATATCTACCTGGATAAGGAGACAGGAAAGCCTAAAGGGGACGCCACAGTGTCCTATGAAGATCCACCAACTGCAAAGGCTGCCGTGGAATGGTTTGATGGGAAAGATTTTCAAGGAAGCAAACTTAAAGTGTCTCTTGCCCGAAAGAAGCCTCCAATGAACAGCATGCGGGGAGGCATGCCACCTCGTGAGGGCAGGGGGATGCCACCACCACTTCGTGGAGGTCCTGGTGGCCCAGGAGGCCCTGGAGGACCCATGGGTCGCATGGGAGGCCGTGGAGGAGACAGAGGGGGCTTCCCTCCAAGAGGGCCCCGAGGCTCCAGAGGAAACCCCTCTGGAGGAGGAAATGTCCAGCACCGAGCTGGAGACTGGCAGTGTCCCAATCCGGGCTGTGGAAACCAGAACTTCGCTTGGAGAACAGAATGCAACCAGTGTAAGGCCCCTAAGCCCGAGGGCTTCCTCCCGCCACCCTTTCCACCTCCGGGTGGTGATCGTGGACGAGGTGGCCCTGGTGGCATGCGAGGAGGAAGAGGAGGACTCATGGACCGTGGTGGTCCTGGAGGAATGTTCAGAGGTGGCAGAGGTGGAGACAGAGGAGGCTTCCGAGGTGGCCGTGGAATGGACCGAGGTGGCTTTGGTGGAGGAAGACGAGGTGGTCCTGGGGGGCCTCCTGGACCTTTAATGGAACAGATGGGAGGAAGAAGAGGCGGACGTGGAGGACCTGGGAAAATGGATAAAGGCGAGCACCGTCAGGAACGCAGAGACCGGCCCTACTAGA	MASTDYSTYSQAAAQQGYSAYTAQPTQGYAQTTQAYGQQSYGTYGQPTDVSYTQAQTTATYGQTAYATSYGQPPTGYSTPTAPQAYSQPVQGYGTGTYDSTTATVTTTQASYAAQTAYGTQPAYPTYGQQPTATAPTRPQDGNKPAETSQPQSSTGGYNQPSLGYGQSNYSYPQVPGSYPMQPVTAPPSYPPTSYSSSQPTSYDQSSYSQQNTYGQPSSYGQQSSYGQQSSYGQQPPTSYPPQTGSYSQAPSQYSQQSSSYGQQSSFRQDHPSSMGVYGQESGGFSGPGENRSLSGPDNRGRGRGGFDRGGMSRGGRGGGRGGLGAGERGGFNKPGGPMDEGPDLDLGLPIDPDEDSDNSAIYVQGLNDNVTLDDLADFFKQCGVVKMNKRTGQPMIHIYLDKETGKPKGDATVSYEDPPTAKAAVEWFDGKDFQGSKLKVSLARKKPPMNSMRGGMPPREGRGMPPPLRGGPGGPGGPGGPMGRMGGRGGDRGGFPPRGPRGSRGNPSGGGNVQHRAGDWQCPNPGCGNQNFAWRTECNQCKAPKPEGFLPPPFPPPGGDRGRGGPGGMRGGRGGLMDRGGPGGMFRGGRGGDRGGFRGGRGMDRGGFGGGRRGGPGGPPGPLMEQMGGRRGGRGGPGKMDKGEHRQERRDRPY*
FEZ1			included	M.musculus	ATGGAGGCCCCACTGGTGAGTCTGGATGAAGAGTTTGAAGATATCAGGCCCAGTTGCACTGAGGAGCCAGAGGAAAAGCCACAGTGTCTGTATGGCACATCTCCTCATCACCTGGAGGACCCTTCCCTCTCTGAGCTTGAGAATTTTTCTTCCGAAATAATCAGCTTCAAGTCCATGGAGGACCTCGTGAATGAATTTGATGAGAAGCTCAATGTCTGCTTTCGGAACTACAACGCCAAGACGGAGAGCCTGGCTCCAGTGAAGAACCAGCTGCAGATCCAGGAGGAGGAGGAGACTCTTCGGGATGAGGAGGTTTGGGATGCTCTGACAGACAATTACATCCCTTCACTCTCAGAAGACTGGAGGGACCCAAACATTGAAGCTCTGAATGGCAACAGCTCTGACATTGAGATTCATGAGAAGGAAGAAGAAGAGTTCAATGAGAAGAGTGAAAATGACTCTGGCATCAATGAGGAGCCTCTCCTCACAGCTGACCAGGTGATTGAGGAAATTGAAGAAATGATGCAGAACTCTCCAGATCCTGAAGAGGAAGAGGAGGTGCTAGAAGAGGAGGATGGAGGAGAAATCTCATCCCAGGCAGATTCAGTCCTGCTACAAGAGATGCAGGCCTTGACACAGACCTTCAACAACAACTGGTCCTATGAAGGGCTGAGACACATGTCTGGGTCTGAGCTGACAGAGCTGCTGGACCGGGTAGAGGGTGCCATCCGTGACTTCTCAGAGGAGCTGGTCCACCAGCTGGCCCGCAGAGATGAGCTGGAGTTTGAGAAGGAAGTGAAGAACTCCTTCATCACGGTGCTCATTGAGGTTCAGAACAAGCAGAGGGAGCAGCGGGAACTGATGAAGAAGAGGCGGAAAGAGAAGGGGTTAAGCCTGCAGAGCAACCGGATAGAGAAGGGAAGTCAGATGCCTCTCAAGCGCTTCAGCATGGAAGGCATCTCCAACATCCTGCAGAGCGGCATCCGCCAGACCTTTGGCTCCTCAGGAGCTGACAGACAGTATCTGAACACAGTCATCCCTTATGAGAAGAAATCCTCTCCTCCCTCTGTGGAAGACCTGCAGATGCTGACAAACATTCTCTTCGCCATGAAGGAGGATAACGAGAAGGTGCCTACTTTGCTAACGGACTACATTTTAAAAGTGCTTTGTCCAACCTAAGGATCCA	MEAPLVSLDEEFEDIRPSCTEEPEEKPQCLYGTSPHHLEDPSLSELENFSSEIISFKSMEDLVNEFDEKLNVCFRNYNAKTESLAPVKNQLQIQEEEETLRDEEVWDALTDNYIPSLSEDWRDPNIEALNGNSSDIEIHEKEEEEFNEKSENDSGINEEPLLTADQVIEEIEEMMQNSPDPEEEEEVLEEEDGGEISSQADSVLLQEMQALTQTFNNNWSYEGLRHMSGSELTELLDRVEGAIRDFSEELVHQLARRDELEFEKEVKNSFITVLIEVQNKQREQRELMKKRRKEKGLSLQSNRIEKGSQMPLKRFSMEGISNILQSGIRQTFGSSGADRQYLNTVIPYEKKSSPPSVEDLQMLTNILFAMKEDNEKVPTLLTDYILKVLCPT*GS
FEZ2			included	M.musculus	ATGGCGGCTGACGGGGACTGGCAGGATTTCTATGAGTTCCAGGAGCCGGCCGGGAGTGTCCAGGAACAGGAGAACTGTAACGCGAGCCCGGAGGCTGGCGCGGGGGCACACGCGGGCGGCGACAGCTTCCCGGCGCTGGCTTCCAGCCTGGAGGAGAAGCTGAGCCTGTGCTTCCGCCCCACGTCGGAGGCCGAGCCCCCACGGGCGGCCGTGCGGCCCATCACGGAGTGCAGCCTCCTGCAAGGGGACGAGATTTGGAATGCCCTGACAGATAACTATGGGAATGTCATGCCTGTAGACTGGAAGTCGTCCCATACAAGGACCTTGCATTTGCTTACTCTGAACCTCTCGGAGAAAGGGATGAACGACGGCTTGCTCTTTGACGCCTCGGATGAGGAGGAGCTGAGGGAGCAGTTGGACATGCATTCGATCATTGTCTCCTGTGTCAACGAAGAGCCTCTCTTCACTGCAGACCAGGTGATTGAAGAAATTGAAGAAATGATGCAGGAGTCACCAGACCCAGAAGACGACGAGACCCCCACACAGTCAGACCGGCTCTCTATGCTCTCCCAGGAGATTCAGACTCTCAAGAGGTCTAGCATGAGCAGCTATGAAGAGCGAGTGAAAAGGCTGTCGGTGTCTGAGCTAAACGAACTGCTGGAAGAGATCGAGGCAGCCATTAAGCAGTACTCTGAGGAGCTGGTGCAGCAGCTGGCCCTGCGAGATGAACTCGAGTTCGAGAAGGAAGTGGAAAACAGCTTCATTTCCGCTCTGATTGAGGTGCAGAACAAGCAGAAAGAACACAAAGAGACAGCCAAGAAGAAGAAGAAGCTCAAAAGTGGCAGCTCTCAGAACGGGAGGAGTGAGAGAAGTCACATGCCGGGCACACGCTTCAGCATGGAAGGGATCTCAAATGTCATTCAGAATGGCCTCCGCCACACCTTTGGAAACTCAGGCGGAGAGAAACAGTATCTGACGACAGTCATCCCTTACGAGAAGAAGAGTGGCCCGCCGTCCGTGGAAGATCTTCAGATACTAACCAAAATCCTGCATGCCATGAAGGAGGACAGTGAGAAAGTTCCAAGCTTGTTAACCGACTATATACTGAAAGTTCTGTGTCCGACATAAGGATCCA	MAADGDWQDFYEFQEPAGSVQEQENCNASPEAGAGAHAGGDSFPALASSLEEKLSLCFRPTSEAEPPRAAVRPITECSLLQGDEIWNALTDNYGNVMPVDWKSSHTRTLHLLTLNLSEKGMNDGLLFDASDEEELREQLDMHSIIVSCVNEEPLFTADQVIEEIEEMMQESPDPEDDETPTQSDRLSMLSQEIQTLKRSSMSSYEERVKRLSVSELNELLEEIEAAIKQYSEELVQQLALRDELEFEKEVENSFISALIEVQNKQKEHKETAKKKKKLKSGSSQNGRSERSHMPGTRFSMEGISNVIQNGLRHTFGNSGGEKQYLTTVIPYEKKSGPPSVEDLQILTKILHAMKEDSEKVPSLLTDYILKVLCPT*GS
FIP1L1			included	M.musculus	ATGTCGGCCGGCGAGGTGGAGCGCCTGGTGGAGCTGAGCGGCGGGACCGGAGGGGATGAGGAGGAAGAGTGGCTGTATGGCGGCCCGTGGGACGTGCATGTGCACAGTGACTTGGCAAAGGATCTAGATGAGAATGAAGTTGAAAGGCCAGAAGAAGAAAATGCCAGTGCTAATCCTCCATCTGGAATTGAAGAAGAAGCTGCTGAAAATGGCGTGGCAAAACCGAAAGTGACAGAGACTGAAGACGACAGTGATAGTGACAGTGACGATGATGAAGATGATGTTCACGTCACTATAGGAGACATCAAAACAGGAGCACCACAGTATGGGAGTTATGGAACAGCACCAGTAAATCTTAATATCAAGGCAGGGGGAAGAGTTTATGGAAATACAGGAACCAAAGTCAAAGGAGTGGACCTCGATGCACCTGGCAGCATTAATGGAGTTCCACTCTTGGAAGTAGATCTGGATTCTTTTGAAGATAAACCATGGCGGAAACCTGGTGCTGATCTTTCTGATTATTTTAACTATGGCTTTAATGAAGATACTTGGAAAGCTTACTGTGAAAAACAAAAGAGGATACGAATGGGACTGGAAGTTATACCTGTTACTTCAACCACAAACAAGATTACGGTACAGCAAGGGAGAACTGGAAATTCAGAGAAAGAAGCAGCACTTCCATCTACAAAAGCTGAGTTTACTTCTCCGCCATCATTGTTCAAGACTGGTCTGCCACCAAGCAGGAGATTACCTGGAGCAATTGATGTCATTGGTCAAACAATAACCATCAGCCGAGTGGAAGGAAGACGGCGTGCAAATGAGAACAGCAATATACAGGTCCTTTCTGACAGATCTGCCACTGAAGTAGACAACAATTTCAGCAAACCACCTCCATTTTTCCCTCCAGGGGCTCCTCCTACTCACCTTCCTCCTCCTCCATTTCTCCCACCACCTCCAACTGTCAGCACCGCCCCACCTCTCATTCCACCACCAGGTATTCCAATAACTGTACCACCTCCAGGTTTCCCCCCTCCACCAGGCGCCCCACCTCCATCTCTTATACCAACAATAGAAAGTGGCCATTCCTCCGGGTATGACAGCCGTTCTGCACGAGCGTTTCCCTATGGCAATGTCGCCTTTCCCCACCTTACCAGTTCTGCTCCCTCATGGCCGAGCCTTGTGGACACCACCAAGCAGTGGGACTATTATGCAAGGAGAGAAAAAGACCGAGACCGAGACCGGGAGAGAGACCGAGACAGAGAGCGAGAGCGGGACCGGGACAGAGAAAGGGAGCGCACCCGGGAGCGGGAGCGAGAGCGCGACCACAGCCCCACCCCAAGTGTTTTCAACAGTGACGAAGAGCGATACAGATACAGGGAGTATGCAGAGAGAGGCTATGAGCGCCATAGAGCTAGTCGGGAGAAAGAAGAGCGGCACAGAGAACGACGTCACAGAGAGAAGGAGGAAACAAGACACAAGTCCTCTCGCAGTAATAGTAGACGTCGCCATGAAAGTGAAGAAGGGGACAGTCACAGAAGACACAAGCACAAAAAGTCTAAAAGAAGCAAAGAAGGAAAAGAGGCTGGCAGCGAGCCGGTCCCAGAACAGGAGAGCACCGAAGCCGCCCCTGCCGAGTAGA	MSAGEVERLVELSGGTGGDEEEEWLYGGPWDVHVHSDLAKDLDENEVERPEEENASANPPSGIEEEAAENGVAKPKVTETEDDSDSDSDDDEDDVHVTIGDIKTGAPQYGSYGTAPVNLNIKAGGRVYGNTGTKVKGVDLDAPGSINGVPLLEVDLDSFEDKPWRKPGADLSDYFNYGFNEDTWKAYCEKQKRIRMGLEVIPVTSTTNKITVQQGRTGNSEKEAALPSTKAEFTSPPSLFKTGLPPSRRLPGAIDVIGQTITISRVEGRRRANENSNIQVLSDRSATEVDNNFSKPPPFFPPGAPPTHLPPPPFLPPPPTVSTAPPLIPPPGIPITVPPPGFPPPPGAPPPSLIPTIESGHSSGYDSRSARAFPYGNVAFPHLTSSAPSWPSLVDTTKQWDYYARREKDRDRDRERDRDRERERDRDRERERTRERERERDHSPTPSVFNSDEERYRYREYAERGYERHRASREKEERHRERRHREKEETRHKSSRSNSRRRHESEEGDSHRRHKHKKSKRSKEGKEAGSEPVPEQESTEAAPAE*
FXR2			included	H.sapiens	ATGGGCGGCCTGGCCTCTGGGGGGGATGTGGAGCCGGGACTGCCCGTCGAGGTGCGCGGCTCCAACGGGGCCTTCTACAAGGGCTTTGTGAAGGATGTCCATGAAGACTCTGTCACCATCTTCTTTGAAAACAACTGGCAGAGTGAGAGACAAATTCCTTTTGGGGATGTCCGGCTACCACCTCCAGCTGACTATAATAAGGAGATCACAGAAGGGGATGAAGTGGAGGTTTATTCTCGAGCCAATGAACAGGAACCTTGTGGCTGGTGGCTGGCCCGGGTGCGGATGATGAAGGGAGATTTCTATGTCATTGAATATGCTGCCTGTGATGCCACCTACAATGAAATTGTTACCCTGGAGCGACTTCGGCCAGTTAATCCCAATCCCCTTGCAACCAAAGGCAGCTTCTTCAAGGTTACCATGGCTGTGCCCGAGGATCTGAGAGAAGCCTGCTCCAATGAAAACGTCCATAAAGAGTTCAAGAAAGCCCTGGGAGCCAACTGCATCTTTCTCAACATCACAAACAGTGAGCTCTTCATTCTGTCAACCACAGAAGCCCCTGTGAAGCGAGCATCTCTGCTGGGTGATATGCATTTCCGAAGCCTGCGCACCAAACTGCTACTTATGTCCCGCAATGAAGAAGCTACCAAGCACCTAGAGACAAGCAAGCAGTTGGCAGCAGCCTTCCAAGAGGAGTTCACAGTGCGAGAGGACCTGATGGGACTGGCAATTGGGACTCACGGTGCCAACATCCAGCAGGCCCGAAAAGTACCTGGGGTGACCGCCATTGAGTTGGGTGAAGAGACCTGCACTTTCCGCATCTATGGGGAGACTCCCGAGGCTTGCCGACAGGCCCGAAGCTACCTTGAGTTTTCTGAGGACTCAGTGCAAGTGCCCAGGAACCTGGTTGGCAAAGTGATTGGAAAGAACGGGAAAGTGATCCAGGAGATTGTGGATAAATCTGGTGTGGTGAGGGTTCGAGTGGAAGGTGATAATGACAAGAAGAACCCCAGGGAGGAGGGAATGGTTCCCTTCATTTTTGTTGGCACCCGAGAGAACATCAGCAATGCCCAGGCTTTGCTGGAGTATCACCTCTCCTACCTGCAGGAGGTAGAGCAGCTTCGCTTGGAGAGGCTACAAATTGATGAGCAGCTTCGGCAGATTGGGCTGGGCTTTCGCCCTCCTGGGAGTGGGCGGGGCAGCGGTGGCAGCGACAAGGCTGGATATAGCACTGATGAGAGCTCCTCCTCCTCCCTCCATGCGACTCGAACCTATGGGGGCAGCTATGGGGGCCGTGGCCGTGGCCGGAGGACAGGCGGTCCTGCCTATGGCCCCAGCTCAGATGTGTCTACAGCTTCAGAGACTGAGTCAGAGAAGAGAGAGGAGCCCAACCGAGCTGGGCCTGGCGACAGGGATCCCCCAACCCGAGGGGAAGAAAGCCGGAGGCGGCCGACTGGGGGCCGGGGTAGGGGACCCCCACCTGCCCCCCGGCCCACTTCGAGATACAATTCTTCATCTATTAGCTCAGTGCTGAAGGATCCAGACAGTAATCCCTACAGCCTATTGGACACGTCTGAACCAGAGCCCCCGGTTGATTCAGAACCTGGGGAACCCCCCCCAGCAAGTGCCAGGCGCCGCCGCTCCCGCCGCCGCCGCACTGATGAAGACAGGACCGTCATGGATGGAGGCCTGGAATCAGATGGGCCCAACATGACAGAGAATGGCCTGGAAGATGAATCAAGACCTCAACGTCGTAATCGCAGCCGCCGCCGCCGTAACCGTGGTAATCGGACTGATGGCTCTATCAGTGGAGACCGCCAGCCAGTGACTGTGGCTGACTATATCTCACGAGCAGAGTCTCAGAGCCGCCAGAGGCCACCCCTGGAACGCACTAAACCCTCAGAAGACTCTCTTTCAGGACAGAAGGGTGACTCTGTCAGCAAGCTTCCTAAGGGCCCCTCGGAGAATGGGGAGCTCTCCGCCCCCTTGGAGTTGGGTAGTATGGTGAATGGGGTTTCATAA	MGGLASGGDVEPGLPVEVRGSNGAFYKGFVKDVHEDSVTIFFENNWQSERQIPFGDVRLPPPADYNKEITEGDEVEVYSRANEQEPCGWWLARVRMMKGDFYVIEYAACDATYNEIVTLERLRPVNPNPLATKGSFFKVTMAVPEDLREACSNENVHKEFKKALGANCIFLNITNSELFILSTTEAPVKRASLLGDMHFRSLRTKLLLMSRNEEATKHLETSKQLAAAFQEEFTVREDLMGLAIGTHGANIQQARKVPGVTAIELGEETCTFRIYGETPEACRQARSYLEFSEDSVQVPRNLVGKVIGKNGKVIQEIVDKSGVVRVRVEGDNDKKNPREEGMVPFIFVGTRENISNAQALLEYHLSYLQEVEQLRLERLQIDEQLRQIGLGFRPPGSGRGSGGSDKAGYSTDESSSSSLHATRTYGGSYGGRGRGRRTGGPAYGPSSDVSTASETESEKREEPNRAGPGDRDPPTRGEESRRRPTGGRGRGPPPAPRPTSRYNSSSISSVLKDPDSNPYSLLDTSEPEPPVDSEPGEPPPASARRRRSRRRRTDEDRTVMDGGLESDGPNMTENGLEDESRPQRRNRSRRRRNRGNRTDGSISGDRQPVTVADYISRAESQSRQRPPLERTKPSEDSLSGQKGDSVSKLPKGPSENGELSAPLELGSMVNGVS*
GRIP1			included	H.sapiens	ATGATAGCTGTCTCTTTTAAATGCCGTTGTCAAATTCTGAGGCGACTTACTAAAGATGAGAGTCCCTACACTAAATCCGCCAGCCAGACAAAGCCGCCTGATGGAGCGTTGGCTGTGAGGAGACAGAGCATCCCAGAGGAATTCAAGGGCTCCACAGTCGTCGAGCTGATGAAGAAGGAAGGCACTACCCTGGGTCTGACGGTATCGGGAGGAATTGATAAGGATGGCAAGCCAAGAGTATCTAATCTGCGGCAAGGAGGAATTGCTGCTAGAAGTGACCAGCTGGATGTGGGTGACTACATCAAAGCAGTGAATGGAATCAACCTGGCCAAATTCCGCCATGACGAGATCATCAGCTTGCTGAAGAATGTGGGAGAAAGAGTGGTTCTTGAAGTAGAGTACGAGCTTCCACCGGTCTCTGTGCAAGGATCAAGTGTTATTTTCCGAACAGTGGAGGTCACATTACATAAAGAAGGCAATACCTTTGGTTTTGTAATTCGAGGGGGAGCACATGATGATAGAAATAAATCTCGTCCAGTTGTGATAACATGTGTTCGTCCTGGAGGGCCTGCTGACAGAGAGGGCACGATCAAACCCGGTGACAGGTTGCTCAGTGTGGATGGAATTCGGCTTCTTGGAACTACGCATGCTGAAGCCATGAGTATTCTTAAACAATGTGGACAAGAAGCAGCACTGCTGATAGAATATGATGTCTCAGTAATGGACTCTGTGGCAACAGCATCCGGGCCACTACTAGTCGAAGTTGCCAAAACTCCTGGTGCCAGCCTTGGGGTTGCCCTAACTACCTCGATGTGCTGTAACAAACAAGTCATTGTCATAGACAAAATCAAATCTGCAAGTATTGCAGACAGATGTGGCGCATTGCATGTGGGAGATCACATCCTCTCCATCGATGGAACCAGCATGGAGTACTGTACACTTGCAGAAGCAACCCAGTTCCTGGCCAACACCACTGACCAGGTCAAGCTTGAGATCCTTCCCCATCATCAGACCCGGCTGGCCCTAAAGGGGCCCGACCATGCAGCTTTGGTGTCTTCATCCTTCTCTCCTACCTCCATGAGTGCATACAGCCTGAGTTCCCTGAACATGGGGACTCTACCTCGAAGCCTCTACTCCACCAGCCCACGTGGAACCATGATGAGGAGGAGACTGAAAAAGAAAGACTTCAAAAGCTCATTGTCCTTAGCCTCCAGCACAGTAGGATTGGCTGGGCAGGTTGTTCACACAGAAACCACAGAGGTTGTGCTGACGGCAGATCCTGTCACAGGATTTGGGATCCAACTGCAGGGCAGTGTGTTTGCCACAGAAACTCTCTCTTCTCCACCTCTGATTTCCTATATCGAAGCTGACAGCCCAGCAGAGAGATGTGGGGTGCTACAGATTGGAGACAGAGTGATGGCCATCAATGGAATTCCAACAGAAGACAGCACCTTCGAAGAAGCCAGTCAGCTCCTCCGAGACTCTTCAATCACGAGCAAGGTCACACTGGAAATCGAGTTTGATGTTGCAGAGTCTGTCATCCCAAGTAGTGGAACATTTCATGTAAAGCTGCCTAAGAAGCACAATGTGGAACTTGGAATAACCATAAGTTCACCATCCAGTAGAAAACCAGGAGACCCCCTCGTCATTTCAGATATCAAGAAAGGGAGTGTGGCACACAGAACTGGGACCCTGGAACTTGGGGATAAATTGCTCGCAATAGATAATATCCGGCTGGACAACTGTTCCATGGAAGATGCAGTTCAGATCCTCCAGCAATGTGAAGACCTGGTGAAGCTCAAAATCCGCAAAGATGAAGATAATTCAGATGAGCAAGAAAGTTCCGGAGCAATTATTTACACCGTGGAGCTTAAACGCTACGGGGGGCCCCTTGGCATCACAATTTCAGGAACTGAAGAGCCGTTTGATCCTATAATCATTTCAAGCCTCACTAAAGGGGGATTAGCTGAAAGAACTGGCGCAATCCACATAGGAGACCGAATCCTAGCCATCAATAGCAGCAGCTTGAAAGGGAAGCCTCTGAGTGAAGCCATCCATTTGTTACAGATGGCAGGAGAGACTGTCACCTTGAAAATTAAGAAACAGACAGATGCCCAGTCAGCATCGAGCCCCAAGAAGTTCCCTATTTCTAGCCATTTGAGTGACCTGGGGGATGTGGAGGAGGACTCCTCACCAGCACAGAAGCCAGGCAAGCTCTCCGACATGTACCCCTCCACGGTGCCCAGTGTGGACAGTGCTGTGGATTCATGGGATGGGTCTGCAATAGACACCAGCTATGGAACTGAAGGCACTAGTTTTCAGGCCTCAGGATACAATTTCAACACCTATGACTGGAGGAGTCCAAAACAGAGAGGCAGCTTGTCCCCAGTCACTAAGCCTCGAAGCCAGACTTACCCAGATGTGGGGCTGAGTTATGAAGACTGGGACCGGTCCACAGCCAGTGGTTTTGCAGGGGCTGCCGATAGTGCAGAGACAGAACAAGAGGAGAACTTCTGGTCTCAAGCGCTGGAGGATTTGGAAACCTGCGGACAGTCAGGAATTCTGAGAGAACTGGAGGAGAAAGCTGACAGGCGTGTGTCTTTGAGAAACATGACTCTCTTGGCAACAATCATGTCGGGGAGCACGATGAGTTTGAATCATGAGGCTCCAACACCTCGCAGTCAGCTGGGGCGACAGGCCAGCTTCCAGGAGCGCAGCAGCTCGCGGCCGCACTACAGCCAAACAACTCGGAGCAACACCCTGCCTTCAGATGTGGGTAGGAAGTCAGTAACCCTGAGAAAAATGAAACAAGAAATAAAGGAGATCATGTCTCCAACTCCTGTGGAGCTGCACAAGGTGACCTTGTACAAGGACTCTGACATGGAGGACTTTGGGTTCAGTGTAGCAGATGGCTTACTGGAGAAAGGAGTGTATGTCAAAAATATTCGCCCAGCTGGGCCAGGAGATCTTGGTGGCTTAAAGCCCTATGACAGGCTCTTACAGGTGAATCATGTCCGAACCAGAGACTTTGACTGCTGCCTTGTTGTGCCCCTCATAGCAGAATCCGGGAATAAGCTGGACCTGGTTATTAGTAGAAACCCACTGGCTTCACAGAAGTCTATAGACCAACAGAGTCTACCAGGAGATTGGAGTGAACAGAACAGTGCTTTTTTCCAGCAGCCTAGCCACGGTGGTAATTTGGAGACACGAGAACCCACTAATACATTATAG	MIAVSFKCRCQILRRLTKDESPYTKSASQTKPPDGALAVRRQSIPEEFKGSTVVELMKKEGTTLGLTVSGGIDKDGKPRVSNLRQGGIAARSDQLDVGDYIKAVNGINLAKFRHDEIISLLKNVGERVVLEVEYELPPVSVQGSSVIFRTVEVTLHKEGNTFGFVIRGGAHDDRNKSRPVVITCVRPGGPADREGTIKPGDRLLSVDGIRLLGTTHAEAMSILKQCGQEAALLIEYDVSVMDSVATASGPLLVEVAKTPGASLGVALTTSMCCNKQVIVIDKIKSASIADRCGALHVGDHILSIDGTSMEYCTLAEATQFLANTTDQVKLEILPHHQTRLALKGPDHAALVSSSFSPTSMSAYSLSSLNMGTLPRSLYSTSPRGTMMRRRLKKKDFKSSLSLASSTVGLAGQVVHTETTEVVLTADPVTGFGIQLQGSVFATETLSSPPLISYIEADSPAERCGVLQIGDRVMAINGIPTEDSTFEEASQLLRDSSITSKVTLEIEFDVAESVIPSSGTFHVKLPKKHNVELGITISSPSSRKPGDPLVISDIKKGSVAHRTGTLELGDKLLAIDNIRLDNCSMEDAVQILQQCEDLVKLKIRKDEDNSDEQESSGAIIYTVELKRYGGPLGITISGTEEPFDPIIISSLTKGGLAERTGAIHIGDRILAINSSSLKGKPLSEAIHLLQMAGETVTLKIKKQTDAQSASSPKKFPISSHLSDLGDVEEDSSPAQKPGKLSDMYPSTVPSVDSAVDSWDGSAIDTSYGTEGTSFQASGYNFNTYDWRSPKQRGSLSPVTKPRSQTYPDVGLSYEDWDRSTASGFAGAADSAETEQEENFWSQALEDLETCGQSGILRELEEKADRRVSLRNMTLLATIMSGSTMSLNHEAPTPRSQLGRQASFQERSSSRPHYSQTTRSNTLPSDVGRKSVTLRKMKQEIKEIMSPTPVELHKVTLYKDSDMEDFGFSVADGLLEKGVYVKNIRPAGPGDLGGLKPYDRLLQVNHVRTRDFDCCLVVPLIAESGNKLDLVISRNPLASQKSIDQQSLPGDWSEQNSAFFQQPSHGGNLETREPTNTL*
HEXIM1			included	H.sapiens	ATGGCCGAGCCATTCTTGTCAGAATATCAACACCAGCCTCAAACTAGCAACTGTACAGGTGCTGCTGCTGTCCAGGAAGAGCTGAACCCTGAGCGCCCCCCAGGCGCGGAGGAGCGGGTGCCCGAGGAGGACAGTAGGTGGCAATCGAGAGCGTTCCCCCAGTTGGGTGGCCGTCCGGGGCCGGAGGGGGAAGGGAGCCTGGAATCCCAACCACCTCCCTTGCAGACCCAGGCCTGTCCAGAATCTAGCTGCCTGAGAGAGGGCGAGAAGGGCCAGAATGGGGACGACTCGTCCGCTGGCGGCGACTTCCCGCCGCCGGCAGAAGTGGAGCCGACGCCCGAGGCCGAGCTGCTCGCCCAGCCTTGTCATGACTCCGAGGCCAGTAAGTTGGGGGCTCCTGCCGCAGGGGGCGAAGAGGAGTGGGGACAGCAGCAGAGACAGCTGGGGAAGAAAAAACATAGGAGACGCCCGTCCAAGAAGAAGCGGCATTGGAAACCGTACTACAAGCTGACCTGGGAAGAGAAGAAAAAGTTCGACGAGAAACAGAGCCTTCGAGCTTCAAGGATCCGAGCCGAGATGTTCGCCAAGGGCCAGCCGGTCGCGCCCTATAACACCACGCAGTTCCTCATGGATGATCACGACCAGGAGGAGCCGGACCTCAAAACCGGCCTGTACTCCAAGCGGGCCGCCGCCAAATCCGACGACACCAGCGATGACGACTTCATGGAAGAAGGGGGTGAGGAGGATGGGGGCAGCGATGGGATGGGAGGGGACGGCAGCGAGTTTCTGCAGCGGGACTTCTCGGAGACGTACGAGCGGTACCACACGGAGAGCCTGCAGAACATGAGCAAGCAGGAGCTCATCAAGGAGTACCTGGAACTGGAGAAGTGCCTCTCGCGCATGGAGGACGAGAACAACCGGCTGCGGCTGGAGAGCAAGCGGCTGGGTGGCGACGACGCGCGTGTGCGGGAGCTGGAGCTGGAGCTGGACCGGCTGCGCGCCGAGAACCTCCAGCTGCTGACCGAGAACGAACTGCACCGGCAGCAGGAGCGAGCGCCGCTTTCCAAGTTTGGAGACTAG	MAEPFLSEYQHQPQTSNCTGAAAVQEELNPERPPGAEERVPEEDSRWQSRAFPQLGGRPGPEGEGSLESQPPPLQTQACPESSCLREGEKGQNGDDSSAGGDFPPPAEVEPTPEAELLAQPCHDSEASKLGAPAAGGEEEWGQQQRQLGKKKHRRRPSKKKRHWKPYYKLTWEEKKKFDEKQSLRASRIRAEMFAKGQPVAPYNTTQFLMDDHDQEEPDLKTGLYSKRAAAKSDDTSDDDFMEEGGEEDGGSDGMGGDGSEFLQRDFSETYERYHTESLQNMSKQELIKEYLELEKCLSRMEDENNRLRLESKRLGGDDARVRELELELDRLRAENLQLLTENELHRQQERAPLSKFGD*
HNRNPF			included	M.musculus	GGCCATGGAGGCCATGATGCTGGGCCCTGAGGGAGGTGAAGGCTATGTGGTCAAACTCCGTGGCCTACCCTGGTCCTGCTCAATTGAGGACGTACAAAACTTCCTCTCCGACTGCACAATTCATGATGGGGTCGCAGGTGTTCATTTCATTTATACTAGAGAAGGCAGGCAGAGTGGTGAGGCTTTTGTTGAACTTGAGTCAGAAGATGATGTAAAATTGGCTCTGAAAAAAGACAGGGAAAGCATGGGACACCGGTATATTGAGGTGTTCAAGTCACACAGAACCGAGATGGATTGGGTGTTGAAGCACAGTGGTCCAAACAGCGCCGACAGTGCCAATGATGGCTTTGTGAGGCTTCGGGGACTCCCATTTGGATGCACAAAGGAAGAAATCGTTCAGTTCTTCTCAGGGTTGGAAATTGTGCCAAACGGGATCACACTACCTGTGGACCCGGAAGGCAAGATTACAGGGGAGGCCTTCGTTCAGTTTGCCTCACAAGAGTTAGCTGAGAAAGCTTTAGGGAAGCACAAGGAGAGAATAGGGCACAGGTATATTGAAGTGTTTAAGAGCAGTCAGGAGGAAGTTAGATCATACTCAGATCCACCTCTGAAGTTTATGTCTGTGCAAAGGCCTGGGCCTTATGACAGGCCTGGCACAGCCCGGAGGTACATTGGCATTGTGAAACAGGCAGGTCTGGATAGGATGAGGTCTGGTGCCTATAGTGCAGGCTATGGGGGCTATGAAGAATACAGTGGCCTCAGTGATGGCTATGGCTTCACCACTGACCTGTTTGGGAGAGACCTCAGCTATTGTCTCTCAGGAATGTATGACCACAGATATGGAGACAGCGAGTTCACAGTGCAGAGCACCACCGGCCACTGCGTCCACATGAGAGGGCTGCCCTACAAAGCAACGGAGAACGACATTTACAACTTCTTCTCTCCACTCAACCCTGTGAGAGTTCATATTGAGATTGGTCCTGATGGAAGAGTGACGGGAGAAGCTGATGTTGAGTTTGCTACTCATGAAGAAGCAGTGGCAGCTATGTCCAAGGACAGGGCCAACATGCAGCACAGATACATAGAACTCTTCCTGAATTCAACAACAGGGGCTAGCAATGGGGCTTATAGCAGCCAGGTGATGCAGGGCATGGGCGTGTCAGCTGCCCAGGCAACTTACAGTGGCCTGGAGAGCCAGTCAGTGAGTGGCTGTTACGGGGCCGGCTACAGCGGTCAGAACAGCATGGGCGGATATGATTAAGGATCCA	GHGGHDAGP*GR*RLCGQTPWPTLVLLN*GRTKLPLRLHNS*WGRRCSFHLY*RRQAEW*GFC*T*VRR*CKIGSEKRQGKHGTPVY*GVQVTQNRDGLGVEAQWSKQRRQCQ*WLCEASGTPIWMHKGRNRSVLLRVGNCAKRDHTTCGPGRQDYRGGLRSVCLTRVS*ESFREAQGENRAQVY*SV*EQSGGS*IILRSTSEVYVCAKAWAL*QAWHSPEVHWHCETGRSG*DEVWCL*CRLWGL*RIQWPQ*WLWLHH*PVWERPQLLSLRNV*PQIWRQRVHSAEHHRPLRPHERAALQSNGERHLQLLLSTQPCESSY*DWS*WKSDGRS*C*VCYS*RSSGSYVQGQGQHAAQIHRTLPEFNNRG*QWGL*QPGDAGHGRVSCPGNLQWPGEPVSEWLLRGRLQRSEQHGRI*LRI
HNRNPH2			included	M.musculus	ATGGAGGCCATGATGCTGAGCACAGAGGGCAGGGAGGGGTTCGTGGTGAAGGTCAGGGGCCTACCCTGGTCCTGCTCAGCCGAGGAAGTGATGCGCTTCTTCTCTGATTGCAAAATCCAAAATGGCACATCAGGTGTTCGTTTCATCTACACCAGAGAAGGCAGACCGAGTGGTGAAGCATTTGTCGAACTTGAATCTGAAGATGAAGTGAAATTGGCTTTAAAGAAAGACAGAGAAACCATGGGACACAGATATGTTGAAGTATTCAAATCCAACAGTGTTGAAATGGATTGGGTGTTAAAGCATACAGGTCCAAATAGTCCTGATACTGCCAATGATGGTTTTGTACGACTCAGAGGACTCCCATTTGGCTGTAGCAAGGAAGAAATTGTTCAGTTCTTTTCAGGGTTGGAAATTGTGCCAAATGGGATGACACTGCCAGTGGACTTTCAGGGGCGGAGCACAGGGGAAGCTTTTGTGCAGTTTGCTTCACAGGAGATAGCTGAGAAGGCCTTAAAGAAACACAAGGAAAGAATAGGGCATAGGTACATCGAAATCTTCAAGAGTAGCCGAGCTGAAGTCCGAACCCACTATGATCCACCTAGAAAGCTCATGACTATGCAGCGCCCGGGTCCTTACGATAGGCCAGGGGCTGGAAGAGGGTATAATAGCATTGGCAGAGGAGCCGGGTTTGAAAGAATGAGGCGGGGTGCCTATGGTGGAGGGTATGGAGGCTATGATGACTATGGAGGTTATAATGACGGGTATGGTTTTGGGTCTGATAGATTTGGAAGAGACCTAAACTACTGTTTCTCAGGAATGTCTGATCATAGATATGGAGATGGTGGGTCCAGTTTCCAGAGCACCACGGGGCACTGTGTACATATGAGGGGGTTACCATACAGAGCCACCGAGAATGATATTTACAATTTTTTCTCACCTCTTAATCCCATGAGAGTGCACATTGAAATAGGACCTGATGGAAGAGTTACTGGTGAGGCAGATGTTGAGTTTGCTACTCATGAAGACGCTGTGGCAGCTATGGCAAAAGATAAAGCAAATATGCAACACAGATATGTGGAGCTCTTCTTGAATTCTACCGCAGGGACAAGTGGAGGAGCTTATGATCATAGCTATGTAGAGCTCTTTTTGAATTCTACAGCAGGGGCAAGTGGTGGTGCTTACGGTAGCCAGATGATGGGAGGGATGGGTTTATCCAACCAGTCTAGTTATGGAGGTCCGGCCAGCCAGCAGCTGAGTGGTGGCTATGGAGGGGGTTATGGTGGTCAGAGCAGTATGAGTGGATATGACCAAGTTCTTCAGGAAAACTCAAGTGACTATCAGTCAAACCTTGCTTAAGGATCCA	MEAMMLSTEGREGFVVKVRGLPWSCSAEEVMRFFSDCKIQNGTSGVRFIYTREGRPSGEAFVELESEDEVKLALKKDRETMGHRYVEVFKSNSVEMDWVLKHTGPNSPDTANDGFVRLRGLPFGCSKEEIVQFFSGLEIVPNGMTLPVDFQGRSTGEAFVQFASQEIAEKALKKHKERIGHRYIEIFKSSRAEVRTHYDPPRKLMTMQRPGPYDRPGAGRGYNSIGRGAGFERMRRGAYGGGYGGYDDYGGYNDGYGFGSDRFGRDLNYCFSGMSDHRYGDGGSSFQSTTGHCVHMRGLPYRATENDIYNFFSPLNPMRVHIEIGPDGRVTGEADVEFATHEDAVAAMAKDKANMQHRYVELFLNSTAGTSGGAYDHSYVELFLNSTAGASGGAYGSQMMGGMGLSNQSSYGGPASQQLSGGYGGGYGGQSSMSGYDQVLQENSSDYQSNLA*GS
KIF17			included		ATGGCCTCGGAGTCAGTGAAAGTGGTCGTGCGCTGCCGACCCATGAACAAGCGCGAGCGCGAGCTGAGCTGCCAGTCGGTGGTGACGGTGGACAGTGCGCGCGGCCAATGCTTCATTCAGAACCCGGGAGCGGCGGACGAACCCCCAAAGCAGTTCACCTTCGATGGCGCCTACTACATAGAACACTTCACCGAGCAGATCTACAACGAGATCGCCTACCCGCTGGTGGAGGGTGTCACCGAAGGCTACAATGGGACCATTTTTGCCTATGGCCAGACAGGCAGTGGGAAGTCTTTCACCATGCAGGGACTGCCAGATCCCCCCTGCCAGAGGGGCATCATTCCCAGAGCCTTCGAGCACGTGTTTGAGAGCGTTCAGTGTGCAGAGAACACCAAGTTCTTAGTGCGGGCTTCCTATCTGGAGATCTACAACGAAGATGTCCATGACCTGCTGGGCGCTGACACCAAGCAGAGGCTTGAGCTGAAGGAGCATCCCGAGAAGGGAGTGTATGTCAAGGGGCTGTCCATGCACACGGTACACAACGTGGCCCAGTGCGAGCGCGTCATGGAGACCGGCTGGAAGAACCGTGCGGTTGGCTACACCCTGATGAATAAGGACTCCTCCCGTTCCCACTCCATCTTTACCATCAACATCGAGATCTATGCCGTGGATGAACGGGGTAAGGACCATCTTCGTGCAGGCAAGCTCAACCTGGTAGACCTGGCCGGCAGTGAGCGGCAATCCAAGACTGGGGCCACAGGGGAAAGGCTGAAGGAGGCCACCAAAATTAACCTGTCACTGTCGGCGCTGGGCAACGTCATCTCGGCACTGGTGGATGGGCGCTGCAAGCACATTCCTTACCGGGACTCGAAGCTGACCCGACTGCTTCAGGACTCACTGGGTGGCAACACCAAGACTCTGATGGTGGCTTGCCTGTCTCCCGCAGACAACAATTACGATGAGACCCTCAGTACGCTGCGCTATGCTAACAGGGCCAAGAACATCAAGAACAAGCCACGCATTAATGAAGACCCCAAGGATGCCCTGCTTCGAGAGTACCAGGAAGAGATCAAGAGGCTAAAGGCTATCCTCGCCCAGCAGATGGGCCCTGGCAACCTGTCAGCCCTGCTGTCCACTCAGACACCCCCAGGCCCAGTCCAGTCTGAGGAGAAGCTGCTGTCCCCAACTACTGTCCAGCAGGACACGGAGGCTGAGAAGCAGTTGATCCGAGAGGAGTATGAGGAGCGCCTGGCCCGCCTGAAGGCTGACTACGAGGCAGAGCAAGAGTCTCGGGTCCGGCTGCAGGAGGACATTACTGCCATGCGTAACTCGTATGACGTGAAGCTGTCCACACTGCAGGAGAATCTGCGCAAGGAGAAGGAGACAGAGGCCATTCTCAAGGCGGAAGTCCTGTGTAAGACGGAGGTCATGTCCAGGGCCGAGTTAGCCAGCGGGCCCGAGTACTCACCTCCTTTGCAGTATGAGACTGCGGTGAAGCCCACCATCCTCTCCATGCCCGACATGCCACCCAGTGGCAAGGTCACCAAGAGCCAAGCGCCCCTCGCTTTCGAGGAACCACACGGGGAGACCTCCAGGTCCGAGTTTTCCTTTGAGTCCAATGAGTGTTCCACTCTCGAAGACTCTGCCACATCAGAGGCCTTCCCTGGGCCAGAGGAGTTTTCCAACATGGAGTTCTCCATGGCTGCGGCACTGACCGAGAGCAGGTACCTTCCTGAGGAGTATCTCGGCGGCCAGGAGGCTGCTGCATCTCCGCTGGAGGCAGAGCGCTATGTCCAGGAGAACGAGCCATCGCTGGAGCCCCTGCGGATACTGGCAAGCCTGCAGGATCCTTTTGCTGAAGTGGAGGCCAAGCTGGCCAGACTGTCCTCTACTGTGGCCATGTCGGACTCATCCCAGACCGTCGTCCCCCAGATCCCTAAGCAGCCATCCTCGGCTGACCTGCTGGAGCCCAGCGACACCAAGTCAGAAGCTGATGTGGCTGTGGCTGACAACGTCGTCCTCGGGACTGAGCCTGATGTAAACCTGAGAGTGGCTGAGGAGGTGGTTTCTGAGGCAGAGACTGGCGTGTGGATGGAGTCTGAAGCCCAGGTGGCCCATGTGGCCCAGGTGTCTGAGGAGGCCCAGCCTCAGCCCTTGCTGGCCATGGTGAGCGTGAGGAGGGAAAGTGTGGGTGTAGAAGTGGCTGTGTTGACGGAGGAGGAGCTGCAGCCTGTGGATCAACAGCAGGTGCTGGCCCGCTTGCAGTTGCTGGAGCAGCAGGTGGTGGGGGGCGAGCAGGCTAAAAACAAGGACCTGAGGGAGAAGCACAAGCGGCGGAAGCGGTACGCAGATGAGCGCAAGAAGCAGCTGGTGGCCGCACTGCAGAACTCGGATGAGGATGGCGGGGACTGGGTGCTGCTCAACGTCTATGACTCTATCCAGGAGGAAGTGAGGGCCAAGAGCAAGCTGCTGGAGAAGATGCAGAGGAAGCTCCGGGCAGCAGAGGTAGAAATCAAGGACCTGCAGTCAGAGTTCCAGCTGGAGAAGATTGATTACCTGGCAACCATCCGCCGGCAGGAGCGGGACTCCATGCTCTTCCAGCAACTCCTGGAGCAGGTGCAGCCTCTCATCCGCAGAGACTGTAACTATAGCAACCTGGAGAAGATCAGGCGAGAGTCGAGCTGGGATGAGGATAATGGCTTCTGGAAGATCCCAGATCCCATCATACTGAAAACCAGCCTCCCAGTAGTTCCAACTGGGACACAGAACAAGCCAGCTCGAAAAACCTCTGCAGTAGACAGTGGGGAGCCACACATGCAGGAGGAAGACAGGTATAAGCTGATGCTCAGCCGAAGCGACAGTGAGAATATCGCTAGCAACTACTTCCGCTCCAAGCGGGCCAGCCAGATCCTCAGCACGGACCCCATGAAGAGCCTCACATATCACAACTCACCACCGGGGCTAAATTCCTCTCTGAGCAACAACTCTGCCTTGCCGCCCACCCAGACCCCGGAAATGCCCCAGCCCCGGCCCTTCCGCCTAGAGTCCCTTGACATCCCCTTCTCCAAAGCCAAGCGTAAAAAAAGCAAAAACAGCTTCGGTGGTGAGCCTCTGTAA	MASESVKVVVRCRPMNKRERELSCQSVVTVDSARGQCFIQNPGAADEPPKQFTFDGAYYIEHFTEQIYNEIAYPLVEGVTEGYNGTIFAYGQTGSGKSFTMQGLPDPPCQRGIIPRAFEHVFESVQCAENTKFLVRASYLEIYNEDVHDLLGADTKQRLELKEHPEKGVYVKGLSMHTVHNVAQCERVMETGWKNRAVGYTLMNKDSSRSHSIFTINIEIYAVDERGKDHLRAGKLNLVDLAGSERQSKTGATGERLKEATKINLSLSALGNVISALVDGRCKHIPYRDSKLTRLLQDSLGGNTKTLMVACLSPADNNYDETLSTLRYANRAKNIKNKPRINEDPKDALLREYQEEIKRLKAILAQQMGPGNLSALLSTQTPPGPVQSEEKLLSPTTVQQDTEAEKQLIREEYEERLARLKADYEAEQESRVRLQEDITAMRNSYDVKLSTLQENLRKEKETEAILKAEVLCKTEVMSRAELASGPEYSPPLQYETAVKPTILSMPDMPPSGKVTKSQAPLAFEEPHGETSRSEFSFESNECSTLEDSATSEAFPGPEEFSNMEFSMAAALTESRYLPEEYLGGQEAAASPLEAERYVQENEPSLEPLRILASLQDPFAEVEAKLARLSSTVAMSDSSQTVVPQIPKQPSSADLLEPSDTKSEADVAVADNVVLGTEPDVNLRVAEEVVSEAETGVWMESEAQVAHVAQVSEEAQPQPLLAMVSVRRESVGVEVAVLTEEELQPVDQQQVLARLQLLEQQVVGGEQAKNKDLREKHKRRKRYADERKKQLVAALQNSDEDGGDWVLLNVYDSIQEEVRAKSKLLEKMQRKLRAAEVEIKDLQSEFQLEKIDYLATIRRQERDSMLFQQLLEQVQPLIRRDCNYSNLEKIRRESSWDEDNGFWKIPDPIILKTSLPVVPTGTQNKPARKTSAVDSGEPHMQEEDRYKLMLSRSDSENIASNYFRSKRASQILSTDPMKSLTYHNSPPGLNSSLSNNSALPPTQTPEMPQPRPFRLESLDIPFSKAKRKKSKNSFGGEPL*
KIF24			included	H.sapiens	ATGATCGCCAACATCTCACCAAGCCACGTGGCCACTGAACACACTCTCAACACCTTGCGCTATGCTGACCGGGTCAAAGAACTAAAGAAAGGCATTAAGTGTTGCACTTCAGTTACCAGTCGAAATCGGACATCTGGAAACTCCTCTCCAAAACGAATTCAGAGCTCCCCTGGGGCTTTGTCAGAGGACAAATGTTCTCCCAAAAAAGTCAAGCTGGGATTTCAGCAGTCACTCACAGTGGCAGCCCCTGGTTCCACGAGAGGGAAGGTCCATCCTCTGACCAGCCACCCACCCAACATTCCTTTTACTTCTGCACCTAAGGTCTCTGGTAAAAGGGGTGGCTCCAGAGGGAGTCCTTCACAAGAGTGGGTCATTCATGCTAGCCCTGTGAAAGGAACTGTGCGCTCTGGACATGTGGCCAAAAAAAAGCCAGAAGAGTCAGCACCATTGTGCTCTGAGAAAAATCGAATGGGCAACAAAACTGTCCTTGGGTGGGAAAGCAGGGCCTCAGGCCCAGGAGAAGGCCTAGTGCGTGGTAAGCTGTCCACCAAGTGCAAGAAAGTGCAGACAGTGCAGCCAGTACAGAAGCAGCTTGTGTCTCGAGTTGAGCTCTCCTTTGGCAACGCCCACCACAGGGCTGAGTACAGTCAAGACAGCCAGAGGGGCACGCCTGCTAGGCCTGCCTCTGAAGCTTGGACAAACATCCCGCCACATCAGAAGGAGAGGGAGGAACATCTGCGTTTCTATCACCAGCAGTTCCAACAGCCACCTCTCCTCCAACAGAAGTTAAAATACCAACCACTGAAAAGGTCTTTACGCCAGTACAGGCCCCCAGAGGGTCAGCTCACGAATGAGACTCCGCCTCTGTTCCACTCTTACTCTGAAAACCATGATGGAGCCCAAGTAGAGGAACTTGATGACAGTGATTTCAGTGAAGATTCTTTTTCACACATCTCTAGTCAGAGGGCCACAAAGCAAAGGAACACCCTGGAGAATAGCGAAGACTCATTCTTCCTGCACCAGACGTGGGGACAGGGTCCTGAGAAGCAGGTGGCAGAAAGACAGCAGAGTCTGTTTTCTAGCCCCAGGACAGGTGACAAGAAAGATCTAACTAAAAGCTGGGTGGACTCCAGGGACCCCATAAACCACAGAAGAGCAGCACTCGATCACAGCTGCAGCCCAAGTAAGGGGCCCGTGGACTGGAGCAGAGAGAACTCTACTTCCTCAGGGCCTTCTCCCAGAGACAGCCTGGCAGAGAAGCCATACTGTTCACAGGTAGATTTCATATATAGACAGGAAAGAGGTGGAGGCTCTTCCTTTGATCTCAGAAAGGATGCCTCCCAAAGTGAGGTTTCTGGGGAGAATGAGGGCAACTTGCCATCCCCAGAGGAAGATGGTTTCACTATCTCATTGTCCCACGTTGCAGTTCCTGGATCCCCAGACCAAAGAGACACAGTCACCACACCTCTGAGAGAAGTCAGTGCAGACGGCCCAATCCAGGTGACCAGCACTGTGAAAAACGGTCATGCTGTCCCAGGAGAGGATCCTAGGGGGCAGTTAGGCACGCATGCTGAATATGCTTCTGGACTCATGTCTCCCCTCACCATGTCCCTCCTGGAGAACCCAGACAACGAAGGGTCTCCTCCCTCGGAGCAGCTGGTCCAGGATGGGGCTACGCACAGTCTAGTGGCAGAGAGCACAGGGGGCCCAGTTGTGAGCCACACAGTGCCATCTGGTGATCAAGAGGCAGCCTTGCCAGTGTCTTCAGCAACTAGGCACCTGTGGCTGTCCTCATCTCCCCCTGATAATAAGCCTGGTGGTGATCTTCCAGCTCTGTCCCCATCACCCATCCGTCAGCACCCAGCTGACAAGCTGCCCAGCAGGGAGGCAGACCTAGGAGAGGCCTGCCAGAGCAGAGAGACTGTACTTTTCTCCCACGAACACATGGGTAGTGAGCAGTATGATGCTGATGCAGAGGAGACGGGGCTGGATGGCTCCTGGGGTTTCCCAGGAAAGCCCTTCACCACCATACATATGGGGGTACCCCATTCTGGACCTACACTCACCCCACGAACAGGAAGTAGTGATGTGGCTGACCAGCTCTGGGCCCAGGAGAGAAAACATCCTACAAGGCTTGGTTGGCAGGAGTTTGGTTTGTCCACAGACCCCATCAAGTTGCCCTGCAACAGTGAAAATGTCACATGGCTCAAACCCAGGCCGATCTCAAGGTGCTTAGCAAGGCCAAGTTCTCCCTTGGTTCCCAGCTGCTCTCCCAAGACTGCAGGGACACTCCGTCAGCCCACCCTGGAGCAAGCGCAGCAGGTGGTCATCCGAGCACACCAGGAACAGCTGGATGAAATGGCTGAGCTCGGCTTCAAGGAGGAGACGCTGATGAGCCAGCTGGCTTCTAATGATTTTGAAGATTTTGTGACCCAGCTGGATGAAATCATGGTTCTGAAATCCAAGTGTATCCAGAGTCTGAGGAGCCAGCTGCAGCTCTATCTCACCTGCCACGGGCCCACCGCAGCCCCTGAGGGAACAGTGCCGTCTTAG	MIANISPSHVATEHTLNTLRYADRVKELKKGIKCCTSVTSRNRTSGNSSPKRIQSSPGALSEDKCSPKKVKLGFQQSLTVAAPGSTRGKVHPLTSHPPNIPFTSAPKVSGKRGGSRGSPSQEWVIHASPVKGTVRSGHVAKKKPEESAPLCSEKNRMGNKTVLGWESRASGPGEGLVRGKLSTKCKKVQTVQPVQKQLVSRVELSFGNAHHRAEYSQDSQRGTPARPASEAWTNIPPHQKEREEHLRFYHQQFQQPPLLQQKLKYQPLKRSLRQYRPPEGQLTNETPPLFHSYSENHDGAQVEELDDSDFSEDSFSHISSQRATKQRNTLENSEDSFFLHQTWGQGPEKQVAERQQSLFSSPRTGDKKDLTKSWVDSRDPINHRRAALDHSCSPSKGPVDWSRENSTSSGPSPRDSLAEKPYCSQVDFIYRQERGGGSSFDLRKDASQSEVSGENEGNLPSPEEDGFTISLSHVAVPGSPDQRDTVTTPLREVSADGPIQVTSTVKNGHAVPGEDPRGQLGTHAEYASGLMSPLTMSLLENPDNEGSPPSEQLVQDGATHSLVAESTGGPVVSHTVPSGDQEAALPVSSATRHLWLSSSPPDNKPGGDLPALSPSPIRQHPADKLPSREADLGEACQSRETVLFSHEHMGSEQYDADAEETGLDGSWGFPGKPFTTIHMGVPHSGPTLTPRTGSSDVADQLWAQERKHPTRLGWQEFGLSTDPIKLPCNSENVTWLKPRPISRCLARPSSPLVPSCSPKTAGTLRQPTLEQAQQVVIRAHQEQLDEMAELGFKEETLMSQLASNDFEDFVTQLDEIMVLKSKCIQSLRSQLQLYLTCHGPTAAPEGTVPS*
KIFAP3			included	M.musculus	ATGCAAGGCGAGGACGCCAGATACCTCAAAAGGAAAGTTAAAGGGGGGAATATTGATGTACATCCATCAGAAAAAGCTCTCATTGTTCAGTATGAAGTGGAAGCTACCATTCTTGGAGAAATGGGAGATCCCATGTTGGGAGAACGAAAGGAATGCCAAAAAATCATCCGTCTGAAGAGTCTCAATGCTAACACAGACATCACCTCTCTGGCCCGGAAGGTGGTTGAGGAATGTAAGCTCATCCATCCCTCAAAGCTAAGCGAGGTGGAGCAGCTTTTGTACTATCTACAGAACCGCCGAGACTCATTGCCGGGAAAAGAAAAAAAAGAAAAATCAAGCAAGCCTAAAGACCCACCTCCTTTTGAAGGGATGGAGATTGACGAAGTGGCCAACATTAATGACATGGACGAATACATTGAGCTCTTGTATGAAGACATTCCAGATAAGGTTCGGGGTTCTGCCTTGATCCTACAGCTTGCTCGAAATCCTGATAACCTGGAAGAGCTATTATTAAATGAAACTGCCCTGGGTGCGCTAGCAAGAGTCCTGAGAGAAGACTGGAAACAAAGTGTTGAGTTAGCTACAAACATCATTTATATCTTCTTTTGCTTTTCTAGCTTTTCTCATTTTCATGGACTCATCACTCACTACAAAATTGGAGCACTGTGTATGAATATCATTGATCATGAGTTAAAAAGACACGAGCTTTGGCAAGAAGAACTCTCTAAGAAGAAGAAAGCTGTTGATGAAGACCTTGAAAATCAAACATTGAGAAAGGATTATGACAAAACCTTTAAAAAATACCAAGGACTTGTGGTAAAACAAGAGCAGCTACTGAGAGTTGCTCTCTACTTGCTTTTGAATCTTGCGGAGGACACACGTACAGAACTGAAGATGAGGAACAAGAATATCGTTCACATGTTGGTGAAGGCTCTTGATCGGGACAATTTTGAGCTGCTGATTCTGGTCGTGTCATTCTTAAAGAAACTGAGTATTTTTATGGAGAATAAAAATGACATGGTAGAGATGGATATTGTTGAAAAACTGGTAAAAATGATACCCTGTGAGCATGAAGATCTCCTGAATATCACCCTCCGGCTCCTCTTAAACCTCTCGTTTGACACAGGCCTGAGGAACAAGATGGTACAAGTTGGGCTTCTCCCAAAGCTCACTGCACTCCTGGGCAATGAAAACTACAAACAAATAGCAATGTGTGTGCTTTACCATATAAGCATGGATGACCGCTTTAAGTCAATGTTTGCATATACTGACTGCATACCACAGTTAATGAAGATGCTCTTTGAATGTTCAGATGAACGAATTGACTTGGAGCTGATTTCTTTCTGCATTAATCTTGCTGCTAACAAGAGAAATGTCCAGCTCATCTGTGAAGGAAATGGGCTGAAAATGCTCATGAAAAGAGCTCTGAAGCTCAAGGACCCACTGCTGATGAAGATGATCAGAAACATCTCCCAGCATGATGGGCCCACTAAGAATTTGTTCATTGATTATGTTGGGGACCTTGCAGCCCAGATTTCCAGTGATGAAGAGGAGGAGTTTGTAATCGAGTGTTTGGGAACGCTGGCAAATCTGACAATCCCAGATCTAGACTGGGAACTGGTCCTGAAGGAGTACAAGCTGGTTCCATTCCTCAAAGACAAACTAAAGCCAGGTGCCGCAGAGGATGACCTTGTTTTAGAAGTGGTTATCATGATTGGGACGGTGTCTATGGATGACTCTTGTGCTGCCCTACTGGCCAAATCTGGGATAATCCCAGCCCTCATCGAGCTGCTGAACGCTCAACAAGAAGATGATGAATTTGTGTGTCAAATAATCTATGTCTTCTACCAGATGGTGTTCCATCAGGCCACAAGAGATGTCATAATCAAGGAAACACAAGCTCCAGCATATCTCATTGACCTGATGCATGATAAAAATAATGAAATCCGGAAAGTCTGTGATAACACATTAGATATCATCGCAGAGTATGATGAAGAGTGGGCCAAGAAAATTCAGAGTGAGAAGTTTCGCTGGCATAACTCTCAGTGGCTGGAGATGGTGGAGAGCCGTCAGCTGGATGAGAGCGAGCAGTACTTGTATGGTGATGATCGCATTGAGCCGTACATCCATGAAGGGGACATTCTTGAAAGGCCTGACCTTTTCTACAACTCAGACGGACTAATTACCTCTGAAGGAGCCATAAGTCCAGACTTCTTCAATGATTTTCACCTCCAGAATGGAGATGTGGTGGGGCAACACGCATTTCCTGGCAGCACTGTCCATCCAAGGATTTCAAAGTGCTTTGCAAGTGTGCACTAAGGATCCA	MQGEDARYLKRKVKGGNIDVHPSEKALIVQYEVEATILGEMGDPMLGERKECQKIIRLKSLNANTDITSLARKVVEECKLIHPSKLSEVEQLLYYLQNRRDSLPGKEKKEKSSKPKDPPPFEGMEIDEVANINDMDEYIELLYEDIPDKVRGSALILQLARNPDNLEELLLNETALGALARVLREDWKQSVELATNIIYIFFCFSSFSHFHGLITHYKIGALCMNIIDHELKRHELWQEELSKKKKAVDEDLENQTLRKDYDKTFKKYQGLVVKQEQLLRVALYLLLNLAEDTRTELKMRNKNIVHMLVKALDRDNFELLILVVSFLKKLSIFMENKNDMVEMDIVEKLVKMIPCEHEDLLNITLRLLLNLSFDTGLRNKMVQVGLLPKLTALLGNENYKQIAMCVLYHISMDDRFKSMFAYTDCIPQLMKMLFECSDERIDLELISFCINLAANKRNVQLICEGNGLKMLMKRALKLKDPLLMKMIRNISQHDGPTKNLFIDYVGDLAAQISSDEEEEFVIECLGTLANLTIPDLDWELVLKEYKLVPFLKDKLKPGAAEDDLVLEVVIMIGTVSMDDSCAALLAKSGIIPALIELLNAQQEDDEFVCQIIYVFYQMVFHQATRDVIIKETQAPAYLIDLMHDKNNEIRKVCDNTLDIIAEYDEEWAKKIQSEKFRWHNSQWLEMVESRQLDESEQYLYGDDRIEPYIHEGDILERPDLFYNSDGLITSEGAISPDFFNDFHLQNGDVVGQHAFPGSTVHPRISKCFASVH*GS
KPNA1			included	H.sapiens	ATGACCACCCCAGGAAAAGAGAACTTTCGCCTGAAAAGTTACAAGAACAAATCTCTGAATCCCGATGAGATGCGCAGGAGGAGGGAGGAAGAAGGACTGCAGTTACGAAAGCAGAAAAGAGAAGAGCAGTTATTCAAGCGGAGAAATGTTGCTACAGCAGAAGAAGAAACAGAAGAAGAAGTTATGTCAGATGGAGGCTTTCATGAGGCTCAGATTAATAACATGGAGATGGCACCAGGTGGTGTCATCACTTCTGACATGATTGAAATGATATTTTCCAAAAGCCCAGAGCAACAGCTTTCAGCAACACAGAAATTCAGGAAGCTGCTTTCAAAAGAACCTAACCCTCCTATTGATGAAGTTATCAGCACACCAGGAGTAGTGGCCAGGTTTGTGGAGTTCCTCAAACGAAAAGAGAATTGTACACTGCAGTTTGAATCAGCTTGGGTACTGACAAATATTGCTTCAGGAAATTCTCTTCAGACCCGAATTGTGATTCAGGCAGGAGCTGTGCCCATCTTCATAGAGTTGCTCAGCTCAGAGTTTGAAGATGTCCAGGAACAGGCAGTCTGGGCTCTTGGCAACATTGCTGGAGATAGTACCATGTGCAGGGACTATGTCTTAGACTGCAATATCCTTCCCCCTCTTTTGCAGTTATTTTCAAAGCAAAACCGCCTGACCATGACCCGGAATGCAGTATGGGCTTTGTCTAATCTCTGTAGAGGGAAAAGTCCACCTCCAGAATTTGCAAAGGTTTCTCCATGTCTGAATGTGCTTTCCTGGTTGCTGTTTGTCAGTGACACTGATGTACTGGCTGATGCCTGCTGGGCCCTCTCATATCTATCAGATGGACCCAATGATAAAATTCAAGCGGTCATCGATGCGGGAGTATGTAGGAGACTTGTGGAACTGCTGATGCATAATGATTATAAAGTGGTTTCTCCTGCTTTGCGAGCTGTGGGAAACATTGTCACAGGGGATGATATTCAGACACAGGTAATTCTGAATTGCTCAGCTCTGCAGAGTTTATTGCATTTGCTGAGTAGCCCAAAGGAATCTATCAAAAAGGAAGCATGTTGGACGATATCTAATATTACAGCTGGAAATAGGGCACAGATCCAGACTGTGATAGATGCCAACATTTTCCCAGCCCTCATTAGTATTTTACAAACTGCTGAATTTCGGACAAGAAAAGAAGCAGCTTGGGCCATCACAAATGCAACTTCTGGAGGATCAGCTGAACAGATCAAGTACCTAGTAGAACTGGGTTGTATCAAGCCGCTCTGTGATCTCCTCACGGTCATGGACTCTAAGATTGTACAGGTTGCCCTAAATGGCTTGGAAAATATCCTGAGGCTTGGAGAACAGGAAGCCAAAAGGAATGGCACTGGCATTAACCCTTACTGTGCTTTGATTGAAGAAGCTTATGGTCTGGATAAAATTGAGTTCTTACAGAGTCATGAAAACCAGGAGATCTACCAAAAGGCCTTTGATCTTATTGAGCATTACTTCGGGACCGAAGATGAAGACAGCAGCATTGCACCCCAGGTTGACCTTAACCAGCAGCAGTACATCTTCCAACAGTGTGAGGCTCCTATGGAAGGTTTCCAGCTTTGA	MTTPGKENFRLKSYKNKSLNPDEMRRRREEEGLQLRKQKREEQLFKRRNVATAEEETEEEVMSDGGFHEAQINNMEMAPGGVITSDMIEMIFSKSPEQQLSATQKFRKLLSKEPNPPIDEVISTPGVVARFVEFLKRKENCTLQFESAWVLTNIASGNSLQTRIVIQAGAVPIFIELLSSEFEDVQEQAVWALGNIAGDSTMCRDYVLDCNILPPLLQLFSKQNRLTMTRNAVWALSNLCRGKSPPPEFAKVSPCLNVLSWLLFVSDTDVLADACWALSYLSDGPNDKIQAVIDAGVCRRLVELLMHNDYKVVSPALRAVGNIVTGDDIQTQVILNCSALQSLLHLLSSPKESIKKEACWTISNITAGNRAQIQTVIDANIFPALISILQTAEFRTRKEAAWAITNATSGGSAEQIKYLVELGCIKPLCDLLTVMDSKIVQVALNGLENILRLGEQEAKRNGTGINPYCALIEEAYGLDKIEFLQSHENQEIYQKAFDLIEHYFGTEDEDSSIAPQVDLNQQQYIFQQCEAPMEGFQL*
KRR1			included	M.musculus	ATGGCAACTTCTGCGGAGGCGCCTGCCAAAGAAGCTCAAAAACGTGACTCTCAGCCGCAGAAACAGAAGCGTGAGACCCAAGATGAGGCGGAGCTCCTCACTGTCCCTGATGGTTGGAAGGAACCAGCTTTTTCCAAAGAGGACAATCCCAGAGGACTCTTGGAGGAGAGCAGCTTCGCAACCTTGTTCCCGAAATACCGCGAGGCTTACCTGAAGGAGTGCTGGCCGCTGGTGCAGAAGGCCTTGAATGAGCATCATGTTAAAGCAACGCTGGACTTGATCGAGGGTAGCATGACTGTTTGTACAACAAAGAAGACGTTTGACCCTTACATCATCATTAGGGCCCGAGACCTAATAAAGCTCTTGGCCAGGAGCGTTTCCTTTGAACAGGCAGTACGGATACTTCAGGATGATGTTGCGTGTGACATCATTAAAATCGGCTCTCTAGTGAGAAATAAAGAGAGGTTTGTGAAGAGAAGACAGCGGCTTATTGGTCCCAAAGGATCCACCTTGAAGGCACTGGAGCTCCTGACAAACTGCTACGTCATGGTTCAGGGGAACACGGTCTCAGCCATCGGACCTTTCAGTGGCCTCAAAGAGGTTCGAAAAGTAGTCCTTGATACCATGAAGAATATCCATCCAATTTATAACATTAAAACCTTGATGATTAAACGGGAGTTGGCAAAAGATTCCGAGTTACGATCACAAAGTTGGGAAAGATTTTTGCCACAGTTCAAGCACAAAAATGTGAATAAACGCAAGGAACCGAAGAAGAAGAGTGTCAAGAAGGAGTACACGCCCTTCCCGCCCCCACAGCCAGAGAGTCAGATTGATAAAGAATTGGCCAGTGGTGAATACTTTTTGAAGGCGAGTCAGAAGAAGCGGCAGAAAATGGAAGCAATAAAGGCTAAGCAAGCAGAAGCTCTTACAAAGAGGCAGGAAGAACGAAACAAAGCGTTTATTCCACCTAAGGAAAAGCCAGCTGTGAAGCCAAAGGAAGCTTCTACCGAAACTAAGATTGATGTGGCTGCTATCAAGGAAAAGGTTAAGAAAGCAAAGACGAAGAAACTGGGCGCTCTTACAGCGGAGGAAGTTAAGCTCAAGATGGAGGCTGACGAAAAGAAGCAGAAGAGAAAAAAGTAGA	MATSAEAPAKEAQKRDSQPQKQKRETQDEAELLTVPDGWKEPAFSKEDNPRGLLEESSFATLFPKYREAYLKECWPLVQKALNEHHVKATLDLIEGSMTVCTTKKTFDPYIIIRARDLIKLLARSVSFEQAVRILQDDVACDIIKIGSLVRNKERFVKRRQRLIGPKGSTLKALELLTNCYVMVQGNTVSAIGPFSGLKEVRKVVLDTMKNIHPIYNIKTLMIKRELAKDSELRSQSWERFLPQFKHKNVNKRKEPKKKSVKKEYTPFPPPQPESQIDKELASGEYFLKASQKKRQKMEAIKAKQAEALTKRQEERNKAFIPPKEKPAVKPKEASTETKIDVAAIKEKVKKAKTKKLGALTAEEVKLKMEADEKKQKRKK*
KRT31			included	H.sapiens	ATGCCCTACAACTTCTGCCTGCCCAGCCTGAGCTGCCGCACCAGCTGCTCCTCCCGGCCCTGCGTGCCCCCCAGCTGCCACAGCTGCACCCTGCCCGGGGCCTGCAACATCCCCGCCAATGTGAGCAACTGCAACTGGTTCTGCGAGGGCTCCTTCAATGGTAGCGAGAAGGAGACTATGCAGTTCCTGAACGACCGCCTGGCCAGCTACCTGGAGAAAGTGCGTCAGCTGGAGCGGGACAACGCGGAGCTGGAGAACCTCATCCGGGAGCGGTCTCAGCAGCAGGAGCCCTTGCTGTGCCCCAGTTACCAGTCCTATTTTAAGACCATTGAGGAGCTCCAGCAGAAGATCCTGTGTACCAAGTCTGAGAATGCCAGGCTTGTGGTGCAGATCGACAACGCCAAGCTGGCTGCGGATGATTTCAGAACCAAGTACCAGACCGAGCTGTCCCTGCGGCAGCTGGTGGAGTCGGACATCAACGGTCTGCGCAGGATCCTGGATGAGCTGACCCTGTGCAAGTCCGACCTGGAGGCCCAGGTGGAGTCCCTGAAGGAGGAGCTGCTCTGCCTCAAGAGCAACCATGAGCAGGAGGTCAATACCCTGCGCTGCCAGCTTGGAGACCGCCTCAATGTGGAGGTGGATGCTGCTCCCACTGTGGACCTGAATCGGGTGCTGAACGAGACCAGGAGTCAGTATGAGGCCCTGGTGGAAACCAACCGCAGGGAAGTGGAGCAATGGTTCACCACGCAGACCGAGGAGCTGAACAAGCAGGTGGTATCCAGCTCAGAGCAGCTGCAGTCCTACCAGGCGGAGATCATCGAGCTGAGACGCACAGTCAACGCCCTGGAGATCGAGCTGCAGGCCCAGCACAACCTGCGAGACTCTCTGGAAAACACGCTGACAGAGAGTGAGGCCCGCTACAGCTCCCAGCTGTCCCAGGTGCAGAGCCTGATCACCAACGTGGAGTCCCAGCTGGCGGAGATCCGCAGTGACCTGGAGCGGCAGAACCAGGAGTACCAGGTGCTGCTGGATGTGCGTGCCCGGCTGGAGTGTGAGATCAACACATACCGGAGCCTGCTGGAGAGCGAGGACTGCAATCTGCCCAGCAATCCCTGTGCCACGACCAACGCGTGCAGCAAGCCCATCGGACCCTGTCTCTCCAATCCCTGTACCTCTTGTGTCCCTCCTGCCCCCTGCACACCCTGTGCCCCACGCCCCCGCTGTGGGCCCTGCAATTCCTTCGTGCGCTAG	MPYNFCLPSLSCRTSCSSRPCVPPSCHSCTLPGACNIPANVSNCNWFCEGSFNGSEKETMQFLNDRLASYLEKVRQLERDNAELENLIRERSQQQEPLLCPSYQSYFKTIEELQQKILCTKSENARLVVQIDNAKLAADDFRTKYQTELSLRQLVESDINGLRRILDELTLCKSDLEAQVESLKEELLCLKSNHEQEVNTLRCQLGDRLNVEVDAAPTVDLNRVLNETRSQYEALVETNRREVEQWFTTQTEELNKQVVSSSEQLQSYQAEIIELRRTVNALEIELQAQHNLRDSLENTLTESEARYSSQLSQVQSLITNVESQLAEIRSDLERQNQEYQVLLDVRARLECEINTYRSLLESEDCNLPSNPCATTNACSKPIGPCLSNPCTSCVPPAPCTPCAPRPRCGPCNSFVR*
MAP4			included	M.musculus	ATGGCCGACCTCAGTCTTGTGGATGCGTTGACAGAACCACCTCCAGAAATTGAGGGAGAAATAAAGCGAGACTTCATGGCTGCGCTGGAGGCAGAGCCCTATGATGACATCGTGGGAGAAACTGTGGAGAAAACTGAGTTTATTCCTCTCCTGGATGGTGATGAGAAAACCGGGAACTCAGAGTCCAAAAAGAAACCCTGCTTAGACACTAGCCAGGTTGAAGGTATCCCATCTTCTAAACCAACACTCCTAGCCAATGGTGATCATGGAATGGAGGGGAATAACACTGCAGGGTCTCCAACTGACTTCCTTGAAGAGAGAGTGGACTATCCGGATTATCAGAGCAGCCAGAACTGGCCAGAAGATGCAAGCTTTTGTTTCCAGCCTCAGCAAGTGTTAGATACTGACCAGGCTGAGCCCTTTAACGAGCACCGTGATGATGGTTTGGCAGATCTGCTCTTTGTCTCCAGTGGACCCACGAACGCTTCTGCATTTACAGAGCGAGACAATCCTTCAGAAGACAGTTACGGTATGCTTCCCTGTGACTCATTTGCTTCCACGGCTGTTGTATCTCAGGAGTGGTCTGTGGGAGCCCCAAACTCTCCATGTTCAGAGTCCTGTGTCTCCCCAGAGGTTACTATAGAAACCCTACAGCCAGCAACAGAGCTCTCCAAGGCAGCAGAAGTGGAATCAGTGAAAGAGCAGCTGCCAGCTAAAGCATTGGAAACGATGGCAGAGCAGACCACTGATGTGGTGCACTCTCCATCCACAGACACAACACCAGGCCCAGACACAGAGGCAGCACTGGCTAAAGACATAGAAGAGATCACCAAGCCAGATGTGATATTGGCAAATGTCACGCAGCCATCTACTGAATCGGATATGTTCCTGGCCCAGGACATGGAACTACTCACAGGAACAGAGGCAGCCCACGCTAACAATATCATATTGCCTACAGAACCAGACGAATCTTCAACCAAGGATGTAGCACCACCTATGGAAGAAGAAATTGTCCCAGGCAATGATACGACATCCCCCAAAGAAACAGAGACAACACTTCCAATAAAAATGGACTTGGCACCACCTGAGGATGTGTTACTTACCAAAGAAACAGAACTAGCCCCAGCCAAGGGCATGGTTTCACTCTCAGAAATAGAAGAGGCTCTGGCAAAGAATGATGAGTCCTCTGCAGAAATACCTGTGGCTCAGGAGACAGTGGTCTCAGAAACAGAGGTGGTCCTGGCAACAGAAGTGGTACTGCCCTCAGATCCCATAACAACATTGACAAAGGATGTGACACTCCCCTTAGAAGCAGAGAGACCGTTGGTGACGGACATGACTCCATCTCTGGAAACAGAAATGACCCTAGGCAAAGAGACAGCTCCACCCACAGAAACAAATTTGGGCATGGCCAAAGACATGTCTCCACTCCCAGAATCAGAAGTGACTCTGGGCAAGGACGTGGTTATACTTCCAGAAACAAAGGTGGCTGAGTTTAACAATGTGACTCCACTTTCAGAAGAAGAGGTAACCTCAGTCAAGGACATGTCTCCGTCTGCAGAAACAGAGGCTCCCCTGGCTAAGAATGCTGATCTGCACTCAGGAACAGAGCTGATTGTGGACAACAGCATGGCTCCAGCCTCCGATCTTGCACTGCCCTTGGAAACAAAAGTAGCAACAGTTCCAATTAAAGACAAAGGAACTGTACAGACTGAAGAAAAACCACGTGAAGACTCCCAGTTAGCATCTATGCAGCACAAGGGACAGTCAACAGTACCTCCTTGCACGGCTTCACCAGAACCAGTCAAAGCTGCAGAACAAATGTCTACCTTACCAATAGATGCACCTTCTCCATTAGAGAACTTAGAGCAGAAGGAAACGCCTGGCAGCCAGCCTTCTGAGCCTTGCTCAGGAGTATCCCGGCAAGAAGAAGCAAAGGCTGCTGTAGGTGTGACTGGAAATGACATCACTACCCCGCCAAACAAGGAGCCACCACCAAGCCCAGAAAAGAAAGCAAAGCCTTTGGCCACCACTCAACCTGCAAAGACTTCAACATCGAAAGCCAAAACACAGCCCACTTCTCTCCCTAAGCAACCAGCTCCCACCACCTCTGGTGGGTTGAATAAAAAACCCATGAGCCTCGCCTCAGGCTCAGTGCCAGCTGCCCCACACAAACGCCCTGCTGCTGCCACTGCTACTGCCAGGCCTTCCACCCTACCTGCCAGAGACGTGAAGCCAAAGCCAATTACAGAAGCTAAGGTTGCCGAAAAGCGGACCTCTCCATCCAAGCCTTCATCTGCCCCAGCCCTCAAACCTGGACCTAAAACCACCCCAACCGTTTCAAAAGCCACATCTCCCTCAACTCTTGTTTCCACTGGACCAAGTAGTAGAAGTCCAGCTACAACTCTGCCTAAGAGGCCAACCAGCATCAAGACTGAGGGGAAACCTGCTGATGTCAAAAGGATGACTGCTAAGTCTGCCTCAGCTGACTTGAGTCGCTCAAAGACCACCTCTGCCAGTTCTGTGAAGAGAAACACCACTCCCACTGGGGCAGCACCCCCAGCAGGGATGACTTCCACTCGAGTCAAGCCCATGTCTGCACCTAGCCGCTCTTCTGGGGCTCTTTCTGTGGACAAGAAGCCCACTTCCACTAAGCCTAGCTCCTCTGCTCCCAGGGTGAGCCGCCTGGCCACAACTGTTTCTGCCCCTGACCTGAAGAGTGTTCGCTCCAAGGTCGGCTCTACAGAAAACATCAAACACCAGCCTGGAGGAGGCCGGGCCAAAGTAGAGAAAAAAACAGAGGCAGCTACCACAGCTGGGAAGCCTGAACCTAATGCAGTCACTAAAGCAGCCGGCTCCATTGCGAGTGCACAGAAACCGCCTGCTGGGAAAGTCCAGATAGTATCCAAAAAAGTGAGCTACAGCCATATTCAATCCAAGTGTGGTTCCAAGGACAATATTAAGCATGTCCCTGGAGGTGGCAATGTTCAGATTCAGAACAAGAAAGTGGACATATCCAAGGTCTCCTCCAAGTGTGGGTCCAAAGCTAATATCAAGCACAAGCCTGGTGGAGGAGATGTCAAGATTGAAAGTCAGAAGTTGAACTTCAAGGAGAAGGCCCAAGCCAAAGTGGGATCCCTTGATAACGTGGGCCACTTGCCTGCAGGAGGTGCCGTGAAGACTGAGGGCGGTGGCAGTGAGGCCCTTCCGTGTCCAGGCCCCCCCGCTGGGGAGGAGCCAGTCATCCCTGAGGCTGCGCCTGACGCTGGCGCCCCTACTTCAGCCAGTGGCCTCAGTGGCCACACCACCCTGTCAGGGGGTGGTGACCAAAGGGAGCCCCAGACCTTGGACAGCCAGATCCAGGAGACAAGCATCTAAGGATCCA	MADLSLVDALTEPPPEIEGEIKRDFMAALEAEPYDDIVGETVEKTEFIPLLDGDEKTGNSESKKKPCLDTSQVEGIPSSKPTLLANGDHGMEGNNTAGSPTDFLEERVDYPDYQSSQNWPEDASFCFQPQQVLDTDQAEPFNEHRDDGLADLLFVSSGPTNASAFTERDNPSEDSYGMLPCDSFASTAVVSQEWSVGAPNSPCSESCVSPEVTIETLQPATELSKAAEVESVKEQLPAKALETMAEQTTDVVHSPSTDTTPGPDTEAALAKDIEEITKPDVILANVTQPSTESDMFLAQDMELLTGTEAAHANNIILPTEPDESSTKDVAPPMEEEIVPGNDTTSPKETETTLPIKMDLAPPEDVLLTKETELAPAKGMVSLSEIEEALAKNDESSAEIPVAQETVVSETEVVLATEVVLPSDPITTLTKDVTLPLEAERPLVTDMTPSLETEMTLGKETAPPTETNLGMAKDMSPLPESEVTLGKDVVILPETKVAEFNNVTPLSEEEVTSVKDMSPSAETEAPLAKNADLHSGTELIVDNSMAPASDLALPLETKVATVPIKDKGTVQTEEKPREDSQLASMQHKGQSTVPPCTASPEPVKAAEQMSTLPIDAPSPLENLEQKETPGSQPSEPCSGVSRQEEAKAAVGVTGNDITTPPNKEPPPSPEKKAKPLATTQPAKTSTSKAKTQPTSLPKQPAPTTSGGLNKKPMSLASGSVPAAPHKRPAAATATARPSTLPARDVKPKPITEAKVAEKRTSPSKPSSAPALKPGPKTTPTVSKATSPSTLVSTGPSSRSPATTLPKRPTSIKTEGKPADVKRMTAKSASADLSRSKTTSASSVKRNTTPTGAAPPAGMTSTRVKPMSAPSRSSGALSVDKKPTSTKPSSSAPRVSRLATTVSAPDLKSVRSKVGSTENIKHQPGGGRAKVEKKTEAATTAGKPEPNAVTKAAGSIASAQKPPAGKVQIVSKKVSYSHIQSKCGSKDNIKHVPGGGNVQIQNKKVDISKVSSKCGSKANIKHKPGGGDVKIESQKLNFKEKAQAKVGSLDNVGHLPAGGAVKTEGGGSEALPCPGPPAGEEPVIPEAAPDAGAPTSASGLSGHTTLSGGGDQREPQTLDSQIQETSI*GS
MKRN1			included	M.musculus	ATGGCGGAGGCTGCGGCTCCCGGAACAACAGCCACAACATCAGGAGCAGGAGCGGCAGCGGCGGCGGTGGCAGCGGCCTCCCTCACCTCTATCCCCACAGTCGCTGCCCCGTCCCCGGGGGCGGGAGGAGGGGGCGGCGGCAGCGACGGCAGCGGCGGCGGCTGGACGAAACAGGTCACCTGCAGATACTTTATGCATGGGGTTTGTAAGGAAGGCGATAACTGTCGATACTCTCATGACCTCTCTGACAGTCCATACGGCGTAGTGTGCAAGTATTTTCAAAGAGGGTACTGTGTTTATGGAGACCGCTGCAGATACGAACACAGCAAGCCACTGAAACAGGAAGAAGTGACTGCTACTGATCTGAGTGCAAAACCATCCCTCGCTGCTTCCTCAAGTCTCTCTTCTGGTGTTGGATCACTTGCTGAAATGAATTCAGGCGAAGCTGAGTCACGAAACCCAAGCTTTCCAACTGTAGGAGCAGGTTCAGAGGACTGGGTGAATGCCATTGAGTTTGTCCCTGGGCAGCCCTACTGTGGCCGTACTGCCCCTTCCTGCACTGAAGTACCCCCGCAGGGTTCAGTGACCAAGGAAGAGTCAGAGAAGGAGCCAACTACGGTGGAGACAAAGAAGCAGCTTTGCCCCTATGCTGCAGTGGGAGAGTGTCGCTATGGGGAAAACTGTGTGTATCTCCACGGAGACTCGTGTGACATGTGTGGCCTGCAGGTCCTACACCCAGTGGATGCTGCCCAGAGGTCACAGCACATAAAATCTTGCATTGAGGCCCATGAGAAGGACATGGAGCTCTCTTTTGCTGTTCAGCGCAGCAAGGACATGGTGTGTGGGATCTGCATGGAGGTGGTCTATGAGAAAGCCAACCCCAGCGAGCGTCGCTTTGGGATCCTCTCCAACTGCAACCACACCTACTGTCTCAAGTGTATTCGCAAGTGGAGAAGTGCTAAACAATTTGAGAGCAAGATCATAAAGTCCTGCCCCGAATGCCGGATCACATCTAACTTTGTCATTCCAAGTGAGAACTGGGTGGAGGAGAAAGAAGAGAAGCAGAAACTCATTCAGAAATACAAGGAGGCCATGAGCAACAAGGCGTGCAGGTATTTTGATGAAGGACGTGGGAGCTGCCCATTTGGAGGGAACTGTTTTTACAAGCATGCGTACCCTGATGGCCGTAGAGAGGAGCCACAGAGACAGAAAGTGGGAACATCAAGCAGATACCGGGCCCAACGAAGGAGCCACTTCTGGGAGCTCATTGAGGAGAGAGAGAACAACCCCTTTGACAACGACGAAGAGGAGGTTGTCACCTTTGAGCTGGGCGAGATGTTGCTTATGCTTTTGGCTGCAGGTGGGGACGACGAGCTGACAGACTCTGAGGACGAGTGGGACTTGTTTCACGATGAGCTGGAGGACTTTTATGACTTGGATCTATAGA	MAEAAAPGTTATTSGAGAAAAAVAAASLTSIPTVAAPSPGAGGGGGGSDGSGGGWTKQVTCRYFMHGVCKEGDNCRYSHDLSDSPYGVVCKYFQRGYCVYGDRCRYEHSKPLKQEEVTATDLSAKPSLAASSSLSSGVGSLAEMNSGEAESRNPSFPTVGAGSEDWVNAIEFVPGQPYCGRTAPSCTEVPPQGSVTKEESEKEPTTVETKKQLCPYAAVGECRYGENCVYLHGDSCDMCGLQVLHPVDAAQRSQHIKSCIEAHEKDMELSFAVQRSKDMVCGICMEVVYEKANPSERRFGILSNCNHTYCLKCIRKWRSAKQFESKIIKSCPECRITSNFVIPSENWVEEKEEKQKLIQKYKEAMSNKACRYFDEGRGSCPFGGNCFYKHAYPDGRREEPQRQKVGTSSRYRAQRRSHFWELIEERENNPFDNDEEEVVTFELGEMLLMLLAAGGDDELTDSEDEWDLFHDELEDFYDLDL*
NIN			included	H.sapiens	ATGGATGAGGTGGAGCAGGACCAGCATGAGGCCCGACTCAAGGAGCTGTTTGACAGTTTTGACACGACGGGCACAGGGTCCCTGGGGCAGGAGGAACTCACCGACCTTTGCCACATGTTGAGCTTGGAGGAGGTGGCCCCAGTGCTGCAGCAGACATTACTTCAGGACAACCTCTTGGGCAGGGTACATTTTGACCAATTTAAAGAAGCATTAATACTCATCTTGTCCAGAACTCTGTCAAATGAAGAACACTTTCAAGAACCAGACTGCTCACTAGAAGCTCAGCCCAAATATGTTAGAGGTGGGAAGCGTTACGGACGAAGGTCCTTGCCCGAGTTCCAAGAGTCCGTGGAGGAGTTTCCTGAAGTGACGGTGATTGAGCCACTGGATGAAGAAGCGCGGCCTTCACACATCCCAGCCGGTGACTGCAGTGAGCACTGGAAGACGCAACGCAGTGAGGAGTATGAAGCGGAAGGCCAGTTAAGGTTTTGGAACCCAGATGACTTGAATGCTTCACAGAGTGGATCTTCCCCTCCCCAAGACTGGATAGAAGAGAAACTGCAAGAAGTTTGTGAAGATTTGGGGATCACCCGTGATGGTCACCTGAACCGGAAGAAGCTGGTCTCCATCTGTGAGCAGTATGGTTTACAGAATGTGGATGGAGAGATGCTCGAGGAAGTATTCCATAATCTTGATCCTGACGGTACAATGAGTGTAGAAGATTTTTTCTATGGTTTGTTTAAAAATGGAAAATCTCTTACACCATCAGCATCTACTCCATATAGACAACTAAAAAGGCACCTTTCCATGCAGTCTTTCGATGAGAGTGGACGACGTACCACAACCTCATCAGCAATGACAAGTACCATTGGCTTTCGGGTCTTCTCCTGCCTGGATGATGGGATGGGCCATGCATCTGTGGAGAGAATACTGGACACCTGGCAGGAAGAGGGCATTGAGAACAGCCAGGAGATCCTGAAGGCCTTGGATTTCAGCCTCGATGGAAACATCAATTTGACAGAATTAACACTGGCCCTTGAAAATGAACTTTTGGTTACCAAGAACAGCATTCACCAGGCGGCTCTGGCCAGCTTTAAGGCTGAAATCCGGCATTTGTTGGAACGAGTTGATCAGGTGGTCAGAGAAAAAGAGAAGCTACGGTCAGATCTGGACAAGGCCGAGAAGCTCAAGTCTTTAATGGCCTCGGAGGTGGATGATCACCATGCGGCCATAGAGCGGCGGAATGAGTACAACCTCAGGAAACTGGATGAAGAGTACAAGGAGCGAATAGCAGCCTTAAAAAATGAACTCCGAAAAGAGAGAGAGCAGATCCTGCAGCAGGCAGGCAAGCAGCGTTTAGAACTTGAACAGGAAATTGAAAAGGCAAAAACAGAAGAGAACTATATCCGGGACCGCCTTGCCCTCTCTTTAAAGGAAAACAGTCGTCTGGAAAATGAGCTTCTAGAAAATGCAGAGAAGTTGGCAGAATATGAGAATCTGACAAACAAACTTCAGAGAAATTTGGAAAATGTGTTAGCAGAAAAGTTTGGTGACCTCGATCCTAGCAGTGCTGAGTTCTTCCTGCAAGAAGAGAGACTGACACAGATGAGAAATGAATATGAGCGGCAGTGCAGGGTACTACAAGACCAAGTAGATGAACTCCAGTCTGAGCTGGAAGAATATCGTGCACAAGGCAGAGTGCTCAGGCTTCCGTTGAAGAACTCACCGTCAGAAGAAGTTGAGGCTAACAGCGGTGGCATTGAGCCCGAACACGGGCTCGGTTCTGAAGAATGCAATCCATTGAATATGAGCATTGAGGCAGAGCTGGTCATTGAACAGATGAAAGAACAACATCACAGGGACATATGTTGCCTCAGACTGGAGCTCGAAGATAAAGTGCGCCATTATGAAAAGCAGCTGGACGAAACCGTGGTCAGCTGCAAGAAGGCACAGGAGAACATGAAGCAAAGGCATGAGAACGAAACGCACACCTTAGAAAAACAAATAAGTGACCTTAAAAATGAAATTGCTGAACTTCAGGGGCAAGCAGCAGTGCTCAAGGAGGCACATCATGAGGCCACTTGCAGGCATGAGGAGGAGAAAAAACAACTGCAAGTGAAGCTTGAGGAGGAAAAGACTCACCTGCAGGAGAAGCTGAGGCTGCAACATGAGATGGAGCTCAAGGCTAGACTGACACAGGCTCAAGCAAGCTTTGAGCGGGAGAGGGAAGGCCTTCAGAGTAGCGCCTGGACAGAAGAGAAGGTGAGAGGCTTGACTCAGGAACTAGAGCAGTTTCACCAGGAGCAGCTGACAAGCCTGGTGGAGAAACACACTCTTGAGAAAGAGGAGTTAAGAAAAGAGCTCTTGGAAAAGCACCAAAGGGAGCTTCAGGAGGGAAGATATGAATCTGAAAAGCTTCAACAGGAAAATTCTATTTTGAGAAATGAAATTACTACTTTAAATGAAGAAGATAGCATTTCTAACCTGAAATTAGGGACATTAAATGGATCTCAGGAAGAAATGTGGCAAAAAACGGAAACTGTAAAACAAGAAAATGCTGCAGTTCAGAAGATGGTTGAAAATTTAAAGAAACAGATTTCAGAATTAAAAATCAAAAACCAACAATTGGATTTGGAAAATACAGAACTTAGCCAAAAGAACTCTCAAAACCAGGAAAAACTGCAAGAACTTAATCAACGTCTAACAGAAATGCTATGCCAGAAGGAAAAAGAGCCAGGAAACAGTGCATTGGAGGAACGGGAACAAGAGAAGTTTAATCTGAAAGAAGAACTGGAACGTTGTAAAGTGCAGTCCTCCACTTTAGTGTCTTCTCTCGAGGCGGAGCTCTCTGAAGTTAAAATACAGACCCATATTGTGCAACAGGAAAACCACCTTCTCAAAGATGAACTGGAGAAAATGAAACAGCTGCACAGATGTCCCGATCTCTCTGACTTCCAGCAAAAAATCTCTAGTGTTCTAAGCTACAACGAAAAACTGCTGAAAGAAAAGGAAGCTCTGAGTGAGGAATTAAATAGCTGTGTCGATAAGTTGGCAAAATCAAGTCTTTTAGAGCATAGAATTGCGACGATGAAGCAGGAACAGAAATCCTGGGAACATCAGAGTGCGAGCTTAAAGTCACAGCTGGTGGCTTCTCAGGAAAAGGTTCAGAATTTAGAAGACACCGTGCAGAATGTAAACCTGCAAATGTCCCGGATGAAATCTGACCTACGAGTGACTCAGCAGGAAAAGGAGGCTTTAAAACAAGAAGTGATGTCTTTACATAAGCAACTTCAGAATGCTGGTGGCAAGAGCTGGGCCCCAGAGATAGCTACTCATCCATCAGGGCTCCATAACCAGCAGAAAAGGCTGTCCTGGGACAAGTTGGATCATCTGATGAATGAGGAACAGCAGCTGCTTTGGCAAGAGAATGAGAGGCTCCAGACCATGGTACAGAACACCAAAGCCGAACTCACGCACTCCCGGGAGAAGGTCCGTCAATTGGAATCCAATCTTCTTCCCAAGCACCAAAAACATCTAAACCCATCAGGTACCATGAATCCCACAGAGCAAGAAAAATTGAGCTTAAAGAGAGAGTGTGATCAGTTTCAGAAAGAACAATCTCCTGCTAACAGGAAGGTCAGTCAGATGAATTCCCTTGAACAAGAATTAGAAACAATTCATTTGGAAAATGAAGGCCTGAAAAAGAAACAAGTAAAACTGGATGAGCAGCTCATGGAGATGCAGCACCTGAGGTCCACTGCGACGCCTAGCCCGTCCCCTCATGCTTGGGATTTGCAGCTGCTCCAGCAGCAAGCCTGTCCGATGGTGCCCAGGGAGCAGTTTCTGCAGCTTCAACGCCAGCTGCTGCAGGCAGAAAGGATAAACCAGCACCTGCAGGAGGAACTTGAAAACAGGACCTCCGAAACCAACACACCACAGGGAAACCAGGAACAACTGGTAACTGTCATGGAGGAACGAATGATAGAAGTTGAACAGAAACTGAAACTAGTGAAAAGGCTTCTTCAAGAGAAAGTGAATCAGCTCAAAGAACAAGTGAGCCTACCCGGTCATCTCTGTTCACCCACCTCACATTCCAGCTTTAACTCCAGTTTTACATCCCTTTATTGCCATTAA	MDEVEQDQHEARLKELFDSFDTTGTGSLGQEELTDLCHMLSLEEVAPVLQQTLLQDNLLGRVHFDQFKEALILILSRTLSNEEHFQEPDCSLEAQPKYVRGGKRYGRRSLPEFQESVEEFPEVTVIEPLDEEARPSHIPAGDCSEHWKTQRSEEYEAEGQLRFWNPDDLNASQSGSSPPQDWIEEKLQEVCEDLGITRDGHLNRKKLVSICEQYGLQNVDGEMLEEVFHNLDPDGTMSVEDFFYGLFKNGKSLTPSASTPYRQLKRHLSMQSFDESGRRTTTSSAMTSTIGFRVFSCLDDGMGHASVERILDTWQEEGIENSQEILKALDFSLDGNINLTELTLALENELLVTKNSIHQAALASFKAEIRHLLERVDQVVREKEKLRSDLDKAEKLKSLMASEVDDHHAAIERRNEYNLRKLDEEYKERIAALKNELRKEREQILQQAGKQRLELEQEIEKAKTEENYIRDRLALSLKENSRLENELLENAEKLAEYENLTNKLQRNLENVLAEKFGDLDPSSAEFFLQEERLTQMRNEYERQCRVLQDQVDELQSELEEYRAQGRVLRLPLKNSPSEEVEANSGGIEPEHGLGSEECNPLNMSIEAELVIEQMKEQHHRDICCLRLELEDKVRHYEKQLDETVVSCKKAQENMKQRHENETHTLEKQISDLKNEIAELQGQAAVLKEAHHEATCRHEEEKKQLQVKLEEEKTHLQEKLRLQHEMELKARLTQAQASFEREREGLQSSAWTEEKVRGLTQELEQFHQEQLTSLVEKHTLEKEELRKELLEKHQRELQEGRYESEKLQQENSILRNEITTLNEEDSISNLKLGTLNGSQEEMWQKTETVKQENAAVQKMVENLKKQISELKIKNQQLDLENTELSQKNSQNQEKLQELNQRLTEMLCQKEKEPGNSALEEREQEKFNLKEELERCKVQSSTLVSSLEAELSEVKIQTHIVQQENHLLKDELEKMKQLHRCPDLSDFQQKISSVLSYNEKLLKEKEALSEELNSCVDKLAKSSLLEHRIATMKQEQKSWEHQSASLKSQLVASQEKVQNLEDTVQNVNLQMSRMKSDLRVTQQEKEALKQEVMSLHKQLQNAGGKSWAPEIATHPSGLHNQQKRLSWDKLDHLMNEEQQLLWQENERLQTMVQNTKAELTHSREKVRQLESNLLPKHQKHLNPSGTMNPTEQEKLSLKRECDQFQKEQSPANRKVSQMNSLEQELETIHLENEGLKKKQVKLDEQLMEMQHLRSTATPSPSPHAWDLQLLQQQACPMVPREQFLQLQRQLLQAERINQHLQEELENRTSETNTPQGNQEQLVTVMEERMIEVEQKLKLVKRLLQEKVNQLKEQVSLPGHLCSPTSHSSFNSSFTSLYCH*
NMD3			included	H.sapiens	ATGGAGTATATGGCAGAATCCACCGACCGCAGCCCTGGACACATCTTGTGCTGTGAGTGTGGTGTTCCGATAAGTCCAAATCCTGCCAATATTTGTGTGGCCTGTTTGCGAAGTAAAGTGGACATCAGCCAAGGTATTCCGAAACAAGTCTCGATTTCGTTCTGCAAACAATGTCAAAGGTATTTTCAACCACCAGGAACTTGGATACAGTGTGCTTTAGAATCCAGGGAACTTCTTGCTTTGTGCTTGAAAAAAATCAAAGCCCCTCTGAGTAAGGTACGGCTTGTAGATGCAGGCTTTGTTTGGACTGAGCCTCATTCTAAGAGACTTAAAGTTAAACTGACTATTCAGAAAGAGGTGATGAATGGTGCTATCCTTCAACAAGTGTTTGTGGTGGATTATGTTGTTCAGTCCCAAATGTGTGGAGATTGCCATAGAGTAGAAGCTAAGGATTTCTGGAAGGCTGTGATTCAAGTGAGGCAAAAGACTTTGCATAAAAAAACTTTCTACTATCTGGAACAGTTAATTCTGAAATATGGAATGCATCAGAATACACTTCGTATCAAAGAGATTCATGATGGTCTGGATTTTTATTATTCCTCAAAACAACATGCTCAGAAGATGGTCGAATTTCTTCAGTGTACAGTTCCCTGTAGATACAAAGCATCACAAAGACTGATCTCTCAAGATATCCATAGTAACACATACAATTACAAAAGCACTTTTTCTGTGGAAATTGTTCCAATATGCAAGGATAATGTTGTCTGTCTGTCTCCAAAACTGGCACAAAGCCTGGGAAATATGAACCAGATTTGTGTGTGTATTCGAGTAACCAGTGCCATTCACCTCATTGATCCAAACACCCTACAAGTGGCAGATATTGATGGGAGCACTTTCTGGAGTCACCCTTTCAATAGTTTATGTCATCCCAAACAGCTAGAGGAGTTTATTGTGATGGAATGCAGCATAGTCCAAGATATAAAACGTGCTGCAGGTGCTGGAATGATATCAAAAAAGCATACCCTCGGGGAAGTCTGGGTACAGAAGACATCTGAAATGAATACAGATAAACAGTATTTTTGTCGTACTCATTTGGGACATCTTCTAAATCCCGGAGACCTGGTGTTAGGGTTTGATTTGGCCAACTGTAACTTAAATGATGAGCATGTCAACAAAATGAACTCAGATAGAGTTCCAGATGTGGTATTAATCAAGAAGAGCTATGACCGGACCAAACGTCAGCGTCGTAGAAACTGGAAATTGAAAGAGCTTGCAAGAGAGAGAGAAAACATGGATACAGATGATGAAAGGCAATACCAAGATTTTCTTGAAGATCTTGAAGAAGATGAGGCAATTCGAAAAAATGTCAACATTTACAGAGATTCAGCCATCCCTGTGGAAAGTGACACCGATGATGAAGGAGCACCTCGAATTAGTCTGGCTGAGATGCTTGAAGACCTTCATATTTCCCAAGATGCCACTGGTGAAGAAGGTGCATCAATGCTGACATAA	MEYMAESTDRSPGHILCCECGVPISPNPANICVACLRSKVDISQGIPKQVSISFCKQCQRYFQPPGTWIQCALESRELLALCLKKIKAPLSKVRLVDAGFVWTEPHSKRLKVKLTIQKEVMNGAILQQVFVVDYVVQSQMCGDCHRVEAKDFWKAVIQVRQKTLHKKTFYYLEQLILKYGMHQNTLRIKEIHDGLDFYYSSKQHAQKMVEFLQCTVPCRYKASQRLISQDIHSNTYNYKSTFSVEIVPICKDNVVCLSPKLAQSLGNMNQICVCIRVTSAIHLIDPNTLQVADIDGSTFWSHPFNSLCHPKQLEEFIVMECSIVQDIKRAAGAGMISKKHTLGEVWVQKTSEMNTDKQYFCRTHLGHLLNPGDLVLGFDLANCNLNDEHVNKMNSDRVPDVVLIKKSYDRTKRQRRRNWKLKELARERENMDTDDERQYQDFLEDLEEDEAIRKNVNIYRDSAIPVESDTDDEGAPRISLAEMLEDLHISQDATGEEGASMLT*
PNISR			included	M.musculus	ATGTGGGATCAAGGAGGGCAGCCGTGGCAGCAATGGCCCTTGAACCAGCAACAGTGGATGCAGTCATTTCAGCACCAGCAAGATCCAAGCCAGATTGACTGGGCTGCTTTGGCCCAGGCTTGGATTGCACAAAGAGAAGCCTCAGGACAGCAAAGCATCGTAGAACAACCTCCAGGAATGATGCCAAATGGACAGGATATGTCTGCAATGGAGTCTGGTCCAAATAATCATGGGAATTTTCAAGGGGATTCAAATTTTAACAGAATGTGGCAACCAGAATGGGGAATGCATCAGCAGCCCCCACACCCCCCTCCAGAGCAGCCATGGATGCCACCAGCACCAGGCCCAATGGACATTGTTCCTCCTTCTGAAGACAGCAACAGTCAGGACAGTGGGGAGTTTGCCCCTGACAACAGGCATATATTTAACCAGAACAATCACAACTTTGGTGGACCACCTGATAACTTTGCAGTGGGGCCGGTGAACCAGTTTGACTATCAGCATGGGGCTGCTTTTGGTCCACCACAAGGTGGATTTCATCCTCCTTATTGGCAACCAGGACCTCCAGGACCTCCAGCACCTACACAGAACCGAAGAGAGCGGCCACCATCATTCAGGGACCGACAGCGTTCACCTATTGCACTTCCAGTGAAGCAGGAGCCTCCACAAATTGATGCAGTAAAACGCAGGACTCTTCCAGCCTGGATTCGTGAAGGCCTTGAGAAGATGGAACGTGAAAAGCAGAAGAAGTTAGAGAAAGAGAGAATGGAACAGCAGCGTTCACAGTTGTCAAAAAAAGAAAAGAAGGCCACTGAAGATGCGGAAGGAGGGGATGGGCCTCGCTTACCCCAAAGAAGTAAATTTGATAGTGATGAAGAGGACGAAGATGCTGAAAACCTGGAGGCTGTGAGCAGTGGCAAAGTCACTAGAAGTCCATCTCCAGCTCCCCAAGAAGAGCACAGTGAACCAGAGATGACGGAAGAGGAGAAGGAGTACCAAATGATGTTGCTGACAAAGATGCTTCTAACTGAAATTCTCCTGGACGTCACAGATGAAGAAATTTATTACGTGGCTAAAGATGCGCATCGGAAAGCAACGAAAGCTCCTGCAAAGCAGCTGGCACAGTCCAGTGCACTGGCCTCCCTCACCGGCCTCGGCGGACTGGGTGGCTATGGATCAGGCGACAGTGAAGATGAGAGGAGTGACAGAGGTTCTGAGTCATCTGACACTGATGATGAAGAGTTACGGCACCGAATCCGGCAAAAACAAGAAGCTTTTTGGAGAAAAGAGAAAGAACAGCAGCTGTTACAAGATAAACAGATAGAAGAAGAAAAGCAGCAAACAGAAAGGGTTACAAAAGAGATGAATGAATTTATTCACAGAGAGCAAAATAGTTTATCACTTCTAGAAGCAAGTGAAGCCGACCGTGATGCGGTCAATGACAAGAAAAGAACTCCAAACGAAGCTCCGTCAGTGTTAGAGCCCAAAAGAGAGCATAAAGGGAAGGAGAAGGAGCGGGGGAGTAGGTCAGGCAGCTCCAGTAGCGGCAGCTCCAGTAGCGGCAGCAGGACGAGCAGCAGTAGCAGCTCCGTCTCCAGTTCTTCCTACAGCTCCAGCTCAGGCAGCAGCTGCACGTCCTCTCGCTCCTCATCTCCTAAGCGGAGAAAGAGACCCAGTAGGAGCAGGTCTCCCCCAGCGAAAGCTAGACGCAGCAGGAGCAGGAGCTACTCGCGCAGAGTGAAAGTAGACAGCAGCAGGACCAGGGGGAAGCTGAGAGATAGGCGGAGATCTAATAGAAGTAGCATTGAAAGAGAAAGACGAAGAAACCGGAGCCCTTCCAGAGACAGACGTAGAAGCAGAAGTCGCTCAAGGGATAGACGAACCAATCGTTCCAGTCGCAGTAGGAGTCGAGATAGGCGTAAAATTGAGGATCCACGTGGAAATCTTAGTGGGAACAGTCATAAGCATAAAGGTGAGGCTAAAGAACAAGACAGGAAAAAGGAGAGGAGTCGAAGTGTAGATAAAGACAGGAGAAAGAAAGACAAGGAAAGGGACCGTGAACTGGATAAAAGAAAAGAAAAACAGAAAAGGGAAGAAAAAGATTTTAAATTCAGTAGTCAGGATGATCGGTTAAAAAGGAAGCGAGAAAGTGAGAGAACTTTCTGTAGGAGTGGTTCTATATCTGTTAAAGTCATAAGACATGACTCTAGACAGGATAGTAAGAAAAATGCTACCAAAGATAGTAAAAGGCATTCAGGTTCTGATTCTAGTGGAAGGAGCAGTTCCGAATCCCCCGGAAGTAGCAAAGAAAAGAAGGCTAAGAAGCCTAAACATAGTCGATCGCGCTCCCTGGAGAAATCTCAAAGGTCTGGTAAGAAGGCAAGCCGCAAACACAAGTCTAAGTCCCGATCAAGATCAACAACCCCTCCCCGTCGTAAGCGCTAAGGATCCA	MWDQGGQPWQQWPLNQQQWMQSFQHQQDPSQIDWAALAQAWIAQREASGQQSIVEQPPGMMPNGQDMSAMESGPNNHGNFQGDSNFNRMWQPEWGMHQQPPHPPPEQPWMPPAPGPMDIVPPSEDSNSQDSGEFAPDNRHIFNQNNHNFGGPPDNFAVGPVNQFDYQHGAAFGPPQGGFHPPYWQPGPPGPPAPTQNRRERPPSFRDRQRSPIALPVKQEPPQIDAVKRRTLPAWIREGLEKMEREKQKKLEKERMEQQRSQLSKKEKKATEDAEGGDGPRLPQRSKFDSDEEDEDAENLEAVSSGKVTRSPSPAPQEEHSEPEMTEEEKEYQMMLLTKMLLTEILLDVTDEEIYYVAKDAHRKATKAPAKQLAQSSALASLTGLGGLGGYGSGDSEDERSDRGSESSDTDDEELRHRIRQKQEAFWRKEKEQQLLQDKQIEEEKQQTERVTKEMNEFIHREQNSLSLLEASEADRDAVNDKKRTPNEAPSVLEPKREHKGKEKERGSRSGSSSSGSSSSGSRTSSSSSSVSSSSYSSSSGSSCTSSRSSSPKRRKRPSRSRSPPAKARRSRSRSYSRRVKVDSSRTRGKLRDRRRSNRSSIERERRRNRSPSRDRRRSRSRSRDRRTNRSSRSRSRDRRKIEDPRGNLSGNSHKHKGEAKEQDRKKERSRSVDKDRRKKDKERDRELDKRKEKQKREEKDFKFSSQDDRLKRKRESERTFCRSGSISVKVIRHDSRQDSKKNATKDSKRHSGSDSSGRSSSESPGSSKEKKAKKPKHSRSRSLEKSQRSGKKASRKHKSKSRSRSTTPPRRKR*GS
PSMD4			included	M.musculus	ATGGTGTTGGAGAGCACTATGGTTTGTGTGGACAACAGTGAGTACATGCGGAACGGAGACTTCCTTCCCACCCGGCTGCAGGCCCAGCAGGATGCCGTCAACATTGTATGTCACTCAAAGACCCGAAGCAACCCTGAGAATAACGTGGGCCTGATCACACTGGCCAATGACTGTGAGGTGCTGACCACACTCACCCCGGACACTGGCCGTATCCTCTCCAAGCTCCACACTGTCCAACCCAAAGGCAAGATCACCTTCTGCACTGGCATCCGCGTGGCCCACTTGGCTCTGAAGCACCGGCAGGGCAAGAATCACAAGATGCGCATCATCGCCTTTGTCGGTAGCCCTGTGGAGGACAACGAGAAGGATCTGGTGAAACTAGCTAAACGCCTTAAGAAAGAAAAAGTGAATGTTGACATCATTAATTTTGGGGAAGAGGAGGTGAACACAGAGAAGCTGACAGCCTTTGTGAACACACTGAATGGCAAGGATGGAACTGGGTCCCATCTAGTGACAGTGCCTCCTGGACCTAGCTTGGCTGATGCTCTCATCAGTTCTCCTATTCTGGCTGGTGAAGGCGGTGCCATGCTGGGTCTTGGTGCCAGTGACTTTGAGTTTGGAGTAGATCCCAGTGCTGATCCTGAATTGGCCCTGGCCCTTCGAGTCTCTATGGAAGAGCAGCGGCAGCGGCAGGAGGAAGAGGCACGGCGGGCCGCTGCGGCCTCTGCAGCTGAGGCTGGAATTGCTACACCTGGGACTGAAGACTCGGATGACGCCCTACTGAAGATGACCATCAACCAGCAGGAGTTTGGCCGTCCTGGGCTTCCAGACCTAAGCAGCATGACTGAGGAAGAGCAGATCGCCTACGCCATGCAGATGTCCCTGCAGGGAACAGAGTTTAGCCAAGAATCGGCTGACATGGATGCCAGCTCAGCCATGGACACATCTGATCCAGTCAAGGAGGAGGATGACTATGACGTCATGCAGGACCCGGAGTTCCTTCAGAGCGTCCTAGAGAACCTTCCAGGTGTGGATCCCAACAATGCAGCCATTCGAAGTGTCATGGGGGCTCTGGCCTCCCAGGCCACCAAGGATGGCAAGAATGACAAGAAAGAGGAAGAGAAGAAGTAAGGATCCA	MVLESTMVCVDNSEYMRNGDFLPTRLQAQQDAVNIVCHSKTRSNPENNVGLITLANDCEVLTTLTPDTGRILSKLHTVQPKGKITFCTGIRVAHLALKHRQGKNHKMRIIAFVGSPVEDNEKDLVKLAKRLKKEKVNVDIINFGEEEVNTEKLTAFVNTLNGKDGTGSHLVTVPPGPSLADALISSPILAGEGGAMLGLGASDFEFGVDPSADPELALALRVSMEEQRQRQEEEARRAAAASAAEAGIATPGTEDSDDALLKMTINQQEFGRPGLPDLSSMTEEEQIAYAMQMSLQGTEFSQESADMDASSAMDTSDPVKEEDDYDVMQDPEFLQSVLENLPGVDPNNAAIRSVMGALASQATKDGKNDKKEEEKK*GS
RAMAC			included	M.musculus	ATGAGTGATACTTCTGAAGAAATTCCAAATTTTGAAGAGATGTTTGCAAGCAGATTCACGAAAGATGACAAAGAATACCAGGAATACTTGAAACGCCCTCCTGAGTCCCCTCCAATTGTTGAGGAATGGAATAGCAGAGCTGGTGGTAACCAAAGAAATAGAGGCAACTGGCTGCAAGACAACAGACAATTTAGAGGTAGGGATAACAGACGAGGATGGCCAAGTGACAATCGGTCAAATCAGTGGCATGGACGGTCATGGGGTAACAACAACTACCCACAGCAGAGACCAGAGCCCTACTATCAACAACAGTACACACAGTATGGCCACAACCAGCGGCCTCCATATGGTTACTATTAAGGATCCA	MSDTSEEIPNFEEMFASRFTKDDKEYQEYLKRPPESPPIVEEWNSRAGGNQRNRGNWLQDNRQFRGRDNRRGWPSDNRSNQWHGRSWGNNNYPQQRPEPYYQQQYTQYGHNQRPPYGYY*GS
RBM10			included	H.sapiens	ATGGAGTATGAAAGACGTGGTGGTCGTGGTGACAGGACTGGCCGCTATGGAGCCACTGACCGCTCGCAGGATGATGGTGGGGAGAACCGCAGCCGAGACCACGACTACCGGGACATGGACTACCGTTCATATCCTCGCGAGTATGGCAGCCAGGAGGGCAAGCATGACTATGACGACTCATCTGAGGAGCAGAGTGCGGAGGATTCCTACGAGGCCTCCCCGGGCTCCGAGACTCAGCGTAGGCGGCGGCGGCGGCACAGGCACAGCCCCACCGGCCCGCCAGGCTTCCCCCGAGACGGCGACTATCGGGACCAGGACTATCGGACCGAGCAAGGGGAGGAGGAGGAGGAGGAGGAGGATGAGGAGGAGGAGGAGAAGGCCAGTAACATCGTCATGCTGAGGATGCTGCCACAGGCAGCCACTGAGGATGACATCCGTGGCCAGCTGCAGTCGCACGGCGTGCAAGCACGGGAGGTTCGGCTGATGCGGAACAAATCTTCAGGTCAGAGCCGGGGCTTCGCCTTCGTCGAGTTTAGTCACTTGCAGGACGCTACACGATGGATGGAAGCCAATCAGCACTCCCTCAACATCCTGGGCCAGAAGGTGTCGATGCACTACAGTGACCCCAAGCCCAAGATCAATGAGGACTGGCTGTGCAATAAGTGTGGCGTCCAGAACTTCAAACGCCGAGAGAAGTGCTTCAAATGTGGCGTGCCCAAGTCAGAGGCAGAGCAGAAGCTGCCCCTCGGCACGAGGCTGGATCAGCAGACACTGCCACTGGGTGGCCGGGAGCTGAGCCAGGGCCTGCTTCCCCTGCCGCAGCCCTACCAGGCCCAGGGAGTCCTGGCCTCCCAAGCCCTGTCACAGGGCTCGGAGCCAAGCTCAGAGAACGCCAATGACACCATCATTTTGCGCAACCTGAACCCACACAGCACCATGGATTCCATCCTGGGGGCCCTGGCACCCTACGCGGTGCTGTCCTCCTCCAACGTGCGCGTCATAAAGGACAAGCAGACCCAACTGAACCGCGGCTTTGCCTTCATCCAGCTCTCCACCATCGTGGAGGCAGCCCAGCTGCTGCAGATCCTGCAGGCCCTGCACCCACCACTCACTATCGACGGCAAGACCATCAATGTTGAGTTTGCCAAGGGTTCTAAGAGGGACATGGCCTCCAATGAAGGCAGTCGCATCAGTGCTGCCTCTGTGGCCAGCACTGCCATTGCTGCGGCCCAGTGGGCCATCTCACAGGCCTCCCAAGGTGGGGAGGGTACCTGGGCCACCTCCGAGGAGCCGCCGGTCGACTACAGCTACTACCAACAGGATGAGGGCTATGGCAACAGCCAGGGCACAGAGTCTTCCCTCTATGCCCATGGCTACCTCAAGGGCACCAAGGGCCCTGGCATCACTGGAACCAAAGGGGATCCCACTGGAGCAGGTCCCGAGGCCTCCCTAGAGCCTGGGGCCGACTCTGTGTCGATGCAGGCTTTCTCTCGCGCCCAGCCTGGTGCTGCTCCTGGCATCTACCAACAATCAGCCGAGGCGAGCAGTAGCCAGGGCACTGCTGCCAACAGCCAGTCGTATACCATCATGTCACCCGCTGTGCTCAAATCTGAGCTCCAGAGCCCTACCCATCCTAGTTCTGCTCTCCCACCGGCTACCAGCCCCACTGCCCAGGAATCCTACAGCCAGTACCCTGTTCCCGACGTCTCTACCTACCAGTACGATGAGACCTCCGGCTACTACTATGACCCCCAGACCGGCCTCTACTATGACCCCAACTCCCAGTATTACTACAATGCTCAGAGCCAGCAGTACCTGTACTGGGATGGGGAGAGGCGGACCTATGTTCCCGCCCTGGAGCAGTCGGCCGACGGACATAAGGAGACAGGGGCACCCTCGAAGGAGGGCAAAGAGAAGAAGGAGAAGCACAAGACCAAGACAGCTCAACAGATTGCCAAGGACATGGAACGCTGGGCCCGCAGTCTCAACAAACAAAAAGAAAACTTCAAAAATAGCTTCCAGCCTATCAGCTCCCTGCGAGATGACGAGAGGCGGGAGTCAGCCACTGCAGATGCTGGCTATGCCATCCTCGAGAAGAAGGGAGCACTAGCCGAGAGACAGCACACCAGCATGGATCTCCCGAAATTGGCCAGTGACGACCGCCCAAGCCCTCCGCGAGGACTGGTGGCAGCCTACAGCGGGGAGAGTGACAGTGAGGAGGAGCAGGAGCGTGGGGGCCCTGAGCGGGAGGAGAAGCTCACCGACTGGCAGAAGCTGGCCTGTCTGCTCTGCCGACGCCAGTTCCCCAGCAAAGAGGCGCTCATCCGGCACCAGCAGCTCTCAGGGCTCCACAAGCAAAACCTTGAGATTCACCGGCGAGCCCACTTGTCAGAAAACGAGCTAGAAGCACTAGAGAAGAATGACATGGAGCAAATGAAGTACCGGGACCGTGCAGCTGAACGCAGAGAAAAGTATGGCATCCCCGAGCCGCCAGAGCCCAAGAGGAGGAAGTACGGCGGCATATCCACAGCCTCTGTAGACTTCGAGCAGCCTACTCGGGACGGGCTGGGCAGTGACAACATTGGCAGTCGGATGCTGCAGGCCATGGGCTGGAAAGAGGGCAGCGGCCTGGGCCGCAAGAAGCAGGGCATTGTAACGCCTATCGAGGCCCAAACACGGGTGCGGGGCTCCGGCCTGGGTGCACGGGGCAGCTCCTACGGGGTCACCTCAACCGAGTCCTACAAGGAGACACTGCACAAGACAATGGTGACCCGCTTCAACGAGGCCCAGTGA	MEYERRGGRGDRTGRYGATDRSQDDGGENRSRDHDYRDMDYRSYPREYGSQEGKHDYDDSSEEQSAEDSYEASPGSETQRRRRRRHRHSPTGPPGFPRDGDYRDQDYRTEQGEEEEEEEDEEEEEKASNIVMLRMLPQAATEDDIRGQLQSHGVQAREVRLMRNKSSGQSRGFAFVEFSHLQDATRWMEANQHSLNILGQKVSMHYSDPKPKINEDWLCNKCGVQNFKRREKCFKCGVPKSEAEQKLPLGTRLDQQTLPLGGRELSQGLLPLPQPYQAQGVLASQALSQGSEPSSENANDTIILRNLNPHSTMDSILGALAPYAVLSSSNVRVIKDKQTQLNRGFAFIQLSTIVEAAQLLQILQALHPPLTIDGKTINVEFAKGSKRDMASNEGSRISAASVASTAIAAAQWAISQASQGGEGTWATSEEPPVDYSYYQQDEGYGNSQGTESSLYAHGYLKGTKGPGITGTKGDPTGAGPEASLEPGADSVSMQAFSRAQPGAAPGIYQQSAEASSSQGTAANSQSYTIMSPAVLKSELQSPTHPSSALPPATSPTAQESYSQYPVPDVSTYQYDETSGYYYDPQTGLYYDPNSQYYYNAQSQQYLYWDGERRTYVPALEQSADGHKETGAPSKEGKEKKEKHKTKTAQQIAKDMERWARSLNKQKENFKNSFQPISSLRDDERRESATADAGYAILEKKGALAERQHTSMDLPKLASDDRPSPPRGLVAAYSGESDSEEEQERGGPEREEKLTDWQKLACLLCRRQFPSKEALIRHQQLSGLHKQNLEIHRRAHLSENELEALEKNDMEQMKYRDRAAERREKYGIPEPPEPKRRKYGGISTASVDFEQPTRDGLGSDNIGSRMLQAMGWKEGSGLGRKKQGIVTPIEAQTRVRGSGLGARGSSYGVTSTESYKETLHKTMVTRFNEAQ*
RBM10 316F			included	H.sapiens	ATGGAGTATGAAAGACGTGGTGGTCGTGGTGACAGGACTGGCCGCTATGGAGCCACTGACCGCTCGCAGGATGATGGTGGGGAGAACCGCAGCCGAGACCACGACTACCGGGACATGGACTACCGTTCATATCCTCGCGAGTATGGCAGCCAGGAGGGCAAGCATGACTATGACGACTCATCTGAGGAGCAGAGTGCGGAGGATTCCTACGAGGCCTCCCCGGGCTCCGAGACTCAGCGTAGGCGGCGGCGGCGGCACAGGCACAGCCCCACCGGCCCGCCAGGCTTCCCCCGAGACGGCGACTATCGGGACCAGGACTATCGGACCGAGCAAGGGGAGGAGGAGGAGGAGGAGGAGGATGAGGAGGAGGAGGAGAAGGCCAGTAACATCGTCATGCTGAGGATGCTGCCACAGGCAGCCACTGAGGATGACATCCGTGGCCAGCTGCAGTCGCACGGCGTGCAAGCACGGGAGGTTCGGCTGATGCGGAACAAATCTTCAGGTCAGAGCCGGGGCTTCGCCTTCGTCGAGTTTAGTCACTTGCAGGACGCTACACGATGGATGGAAGCCAATCAGCACTCCCTCAACATCCTGGGCCAGAAGGTGTCGATGCACTACAGTGACCCCAAGCCCAAGATCAATGAGGACTGGCTGTGCAATAAGTGTGGCGTCCAGAACTTCAAACGCCGAGAGAAGTGCTTCAAATGTGGCGTGCCCAAGTCAGAGGCAGAGCAGAAGCTGCCCCTCGGCACGAGGCTGGATCAGCAGACACTGCCACTGGGTGGCCGGGAGCTGAGCCAGGGCCTGCTTCCCCTGCCGCAGCCCTACCAGGCCCAGGGAGTCCTGGCCTCCCAAGCCCTGTCACAGGGCTCGGAGCCAAGCTCAGAGAACGCCAATGACACCATCATTTTGCGCAACCTGAACCCACACAGCACCATGGATTCCTTCCTGGGGGCCCTGGCACCCTACGCGGTGCTGTCCTCCTCCAACGTGCGCGTCATAAAGGACAAGCAGACCCAACTGAACCGCGGCTTTGCCTTCATCCAGCTCTCCACCATCGTGGAGGCAGCCCAGCTGCTGCAGATCCTGCAGGCCCTGCACCCACCACTCACTATCGACGGCAAGACCATCAATGTTGAGTTTGCCAAGGGTTCTAAGAGGGACATGGCCTCCAATGAAGGCAGTCGCATCAGTGCTGCCTCTGTGGCCAGCACTGCCATTGCTGCGGCCCAGTGGGCCATCTCACAGGCCTCCCAAGGTGGGGAGGGTACCTGGGCCACCTCCGAGGAGCCGCCGGTCGACTACAGCTACTACCAACAGGATGAGGGCTATGGCAACAGCCAGGGCACAGAGTCTTCCCTCTATGCCCATGGCTACCTCAAGGGCACCAAGGGCCCTGGCATCACTGGAACCAAAGGGGATCCCACTGGAGCAGGTCCCGAGGCCTCCCTAGAGCCTGGGGCCGACTCTGTGTCGATGCAGGCTTTCTCTCGCGCCCAGCCTGGTGCTGCTCCTGGCATCTACCAACAATCAGCCGAGGCGAGCAGTAGCCAGGGCACTGCTGCCAACAGCCAGTCGTATACCATCATGTCACCCGCTGTGCTCAAATCTGAGCTCCAGAGCCCTACCCATCCTAGTTCTGCTCTCCCACCGGCTACCAGCCCCACTGCCCAGGAATCCTACAGCCAGTACCCTGTTCCCGACGTCTCTACCTACCAGTACGATGAGACCTCCGGCTACTACTATGACCCCCAGACCGGCCTCTACTATGACCCCAACTCCCAGTATTACTACAATGCTCAGAGCCAGCAGTACCTGTACTGGGATGGGGAGAGGCGGACCTATGTTCCCGCCCTGGAGCAGTCGGCCGACGGACATAAGGAGACAGGGGCACCCTCGAAGGAGGGCAAAGAGAAGAAGGAGAAGCACAAGACCAAGACAGCTCAACAGATTGCCAAGGACATGGAACGCTGGGCCCGCAGTCTCAACAAACAAAAAGAAAACTTCAAAAATAGCTTCCAGCCTATCAGCTCCCTGCGAGATGACGAGAGGCGGGAGTCAGCCACTGCAGATGCTGGCTATGCCATCCTCGAGAAGAAGGGAGCACTAGCCGAGAGACAGCACACCAGCATGGATCTCCCGAAATTGGCCAGTGACGACCGCCCAAGCCCTCCGCGAGGACTGGTGGCAGCCTACAGCGGGGAGAGTGACAGTGAGGAGGAGCAGGAGCGTGGGGGCCCTGAGCGGGAGGAGAAGCTCACCGACTGGCAGAAGCTGGCCTGTCTGCTCTGCCGACGCCAGTTCCCCAGCAAAGAGGCGCTCATCCGGCACCAGCAGCTCTCAGGGCTCCACAAGCAAAACCTTGAGATTCACCGGCGAGCCCACTTGTCAGAAAACGAGCTAGAAGCACTAGAGAAGAATGACATGGAGCAAATGAAGTACCGGGACCGTGCAGCTGAACGCAGAGAAAAGTATGGCATCCCCGAGCCGCCAGAGCCCAAGAGGAGGAAGTACGGCGGCATATCCACAGCCTCTGTAGACTTCGAGCAGCCTACTCGGGACGGGCTGGGCAGTGACAACATTGGCAGTCGGATGCTGCAGGCCATGGGCTGGAAAGAGGGCAGCGGCCTGGGCCGCAAGAAGCAGGGCATTGTAACGCCTATCGAGGCCCAAACACGGGTGCGGGGCTCCGGCCTGGGTGCACGGGGCAGCTCCTACGGGGTCACCTCAACCGAGTCCTACAAGGAGACACTGCACAAGACAATGGTGACCCGCTTCAACGAGGCCCAGTGACAGGTAAGA	MEYERRGGRGDRTGRYGATDRSQDDGGENRSRDHDYRDMDYRSYPREYGSQEGKHDYDDSSEEQSAEDSYEASPGSETQRRRRRRHRHSPTGPPGFPRDGDYRDQDYRTEQGEEEEEEEDEEEEEKASNIVMLRMLPQAATEDDIRGQLQSHGVQAREVRLMRNKSSGQSRGFAFVEFSHLQDATRWMEANQHSLNILGQKVSMHYSDPKPKINEDWLCNKCGVQNFKRREKCFKCGVPKSEAEQKLPLGTRLDQQTLPLGGRELSQGLLPLPQPYQAQGVLASQALSQGSEPSSENANDTIILRNLNPHSTMDSFLGALAPYAVLSSSNVRVIKDKQTQLNRGFAFIQLSTIVEAAQLLQILQALHPPLTIDGKTINVEFAKGSKRDMASNEGSRISAASVASTAIAAAQWAISQASQGGEGTWATSEEPPVDYSYYQQDEGYGNSQGTESSLYAHGYLKGTKGPGITGTKGDPTGAGPEASLEPGADSVSMQAFSRAQPGAAPGIYQQSAEASSSQGTAANSQSYTIMSPAVLKSELQSPTHPSSALPPATSPTAQESYSQYPVPDVSTYQYDETSGYYYDPQTGLYYDPNSQYYYNAQSQQYLYWDGERRTYVPALEQSADGHKETGAPSKEGKEKKEKHKTKTAQQIAKDMERWARSLNKQKENFKNSFQPISSLRDDERRESATADAGYAILEKKGALAERQHTSMDLPKLASDDRPSPPRGLVAAYSGESDSEEEQERGGPEREEKLTDWQKLACLLCRRQFPSKEALIRHQQLSGLHKQNLEIHRRAHLSENELEALEKNDMEQMKYRDRAAERREKYGIPEPPEPKRRKYGGISTASVDFEQPTRDGLGSDNIGSRMLQAMGWKEGSGLGRKKQGIVTPIEAQTRVRGSGLGARGSSYGVTSTESYKETLHKTMVTRFNEAQ*QVR
RBM10 343G			included	H.sapiens	ATGGAGTATGAAAGACGTGGTGGTCGTGGTGACAGGACTGGCCGCTATGGAGCCACTGACCGCTCGCAGGATGATGGTGGGGAGAACCGCAGCCGAGACCACGACTACCGGGACATGGACTACCGTTCATATCCTCGCGAGTATGGCAGCCAGGAGGGCAAGCATGACTATGACGACTCATCTGAGGAGCAGAGTGCGGAGGATTCCTACGAGGCCTCCCCGGGCTCCGAGACTCAGCGTAGGCGGCGGCGGCGGCACAGGCACAGCCCCACCGGCCCGCCAGGCTTCCCCCGAGACGGCGACTATCGGGACCAGGACTATCGGACCGAGCAAGGGGAGGAGGAGGAGGAGGAGGAGGATGAGGAGGAGGAGGAGAAGGCCAGTAACATCGTCATGCTGAGGATGCTGCCACAGGCAGCCACTGAGGATGACATCCGTGGCCAGCTGCAGTCGCACGGCGTGCAAGCACGGGAGGTTCGGCTGATGCGGAACAAATCTTCAGGTCAGAGCCGGGGCTTCGCCTTCGTCGAGTTTAGTCACTTGCAGGACGCTACACGATGGATGGAAGCCAATCAGCACTCCCTCAACATCCTGGGCCAGAAGGTGTCGATGCACTACAGTGACCCCAAGCCCAAGATCAATGAGGACTGGCTGTGCAATAAGTGTGGCGTCCAGAACTTCAAACGCCGAGAGAAGTGCTTCAAATGTGGCGTGCCCAAGTCAGAGGCAGAGCAGAAGCTGCCCCTCGGCACGAGGCTGGATCAGCAGACACTGCCACTGGGTGGCCGGGAGCTGAGCCAGGGCCTGCTTCCCCTGCCGCAGCCCTACCAGGCCCAGGGAGTCCTGGCCTCCCAAGCCCTGTCACAGGGCTCGGAGCCAAGCTCAGAGAACGCCAATGACACCATCATTTTGCGCAACCTGAACCCACACAGCACCATGGATTCCATCCTGGGGGCCCTGGCACCCTACGCGGTGCTGTCCTCCTCCAACGTGCGCGTCATAAAGGACAAGCAGACCCAACTGAACGGCGGCTTTGCCTTCATCCAGCTCTCCACCATCGTGGAGGCAGCCCAGCTGCTGCAGATCCTGCAGGCCCTGCACCCACCACTCACTATCGACGGCAAGACCATCAATGTTGAGTTTGCCAAGGGTTCTAAGAGGGACATGGCCTCCAATGAAGGCAGTCGCATCAGTGCTGCCTCTGTGGCCAGCACTGCCATTGCTGCGGCCCAGTGGGCCATCTCACAGGCCTCCCAAGGTGGGGAGGGTACCTGGGCCACCTCCGAGGAGCCGCCGGTCGACTACAGCTACTACCAACAGGATGAGGGCTATGGCAACAGCCAGGGCACAGAGTCTTCCCTCTATGCCCATGGCTACCTCAAGGGCACCAAGGGCCCTGGCATCACTGGAACCAAAGGGGATCCCACTGGAGCAGGTCCCGAGGCCTCCCTAGAGCCTGGGGCCGACTCTGTGTCGATGCAGGCTTTCTCTCGCGCCCAGCCTGGTGCTGCTCCTGGCATCTACCAACAATCAGCCGAGGCGAGCAGTAGCCAGGGCACTGCTGCCAACAGCCAGTCGTATACCATCATGTCACCCGCTGTGCTCAAATCTGAGCTCCAGAGCCCTACCCATCCTAGTTCTGCTCTCCCACCGGCTACCAGCCCCACTGCCCAGGAATCCTACAGCCAGTACCCTGTTCCCGACGTCTCTACCTACCAGTACGATGAGACCTCCGGCTACTACTATGACCCCCAGACCGGCCTCTACTATGACCCCAACTCCCAGTATTACTACAATGCTCAGAGCCAGCAGTACCTGTACTGGGATGGGGAGAGGCGGACCTATGTTCCCGCCCTGGAGCAGTCGGCCGACGGACATAAGGAGACAGGGGCACCCTCGAAGGAGGGCAAAGAGAAGAAGGAGAAGCACAAGACCAAGACAGCTCAACAGATTGCCAAGGACATGGAACGCTGGGCCCGCAGTCTCAACAAACAAAAAGAAAACTTCAAAAATAGCTTCCAGCCTATCAGCTCCCTGCGAGATGACGAGAGGCGGGAGTCAGCCACTGCAGATGCTGGCTATGCCATCCTCGAGAAGAAGGGAGCACTAGCCGAGAGACAGCACACCAGCATGGATCTCCCGAAATTGGCCAGTGACGACCGCCCAAGCCCTCCGCGAGGACTGGTGGCAGCCTACAGCGGGGAGAGTGACAGTGAGGAGGAGCAGGAGCGTGGGGGCCCTGAGCGGGAGGAGAAGCTCACCGACTGGCAGAAGCTGGCCTGTCTGCTCTGCCGACGCCAGTTCCCCAGCAAAGAGGCGCTCATCCGGCACCAGCAGCTCTCAGGGCTCCACAAGCAAAACCTTGAGATTCACCGGCGAGCCCACTTGTCAGAAAACGAGCTAGAAGCACTAGAGAAGAATGACATGGAGCAAATGAAGTACCGGGACCGTGCAGCTGAACGCAGAGAAAAGTATGGCATCCCCGAGCCGCCAGAGCCCAAGAGGAGGAAGTACGGCGGCATATCCACAGCCTCTGTAGACTTCGAGCAGCCTACTCGGGACGGGCTGGGCAGTGACAACATTGGCAGTCGGATGCTGCAGGCCATGGGCTGGAAAGAGGGCAGCGGCCTGGGCCGCAAGAAGCAGGGCATTGTAACGCCTATCGAGGCCCAAACACGGGTGCGGGGCTCCGGCCTGGGTGCACGGGGCAGCTCCTACGGGGTCACCTCAACCGAGTCCTACAAGGAGACACTGCACAAGACAATGGTGACCCGCTTCAACGAGGCCCAGTAAAACGCACAA	MEYERRGGRGDRTGRYGATDRSQDDGGENRSRDHDYRDMDYRSYPREYGSQEGKHDYDDSSEEQSAEDSYEASPGSETQRRRRRRHRHSPTGPPGFPRDGDYRDQDYRTEQGEEEEEEEDEEEEEKASNIVMLRMLPQAATEDDIRGQLQSHGVQAREVRLMRNKSSGQSRGFAFVEFSHLQDATRWMEANQHSLNILGQKVSMHYSDPKPKINEDWLCNKCGVQNFKRREKCFKCGVPKSEAEQKLPLGTRLDQQTLPLGGRELSQGLLPLPQPYQAQGVLASQALSQGSEPSSENANDTIILRNLNPHSTMDSILGALAPYAVLSSSNVRVIKDKQTQLNGGFAFIQLSTIVEAAQLLQILQALHPPLTIDGKTINVEFAKGSKRDMASNEGSRISAASVASTAIAAAQWAISQASQGGEGTWATSEEPPVDYSYYQQDEGYGNSQGTESSLYAHGYLKGTKGPGITGTKGDPTGAGPEASLEPGADSVSMQAFSRAQPGAAPGIYQQSAEASSSQGTAANSQSYTIMSPAVLKSELQSPTHPSSALPPATSPTAQESYSQYPVPDVSTYQYDETSGYYYDPQTGLYYDPNSQYYYNAQSQQYLYWDGERRTYVPALEQSADGHKETGAPSKEGKEKKEKHKTKTAQQIAKDMERWARSLNKQKENFKNSFQPISSLRDDERRESATADAGYAILEKKGALAERQHTSMDLPKLASDDRPSPPRGLVAAYSGESDSEEEQERGGPEREEKLTDWQKLACLLCRRQFPSKEALIRHQQLSGLHKQNLEIHRRAHLSENELEALEKNDMEQMKYRDRAAERREKYGIPEPPEPKRRKYGGISTASVDFEQPTRDGLGSDNIGSRMLQAMGWKEGSGLGRKKQGIVTPIEAQTRVRGSGLGARGSSYGVTSTESYKETLHKTMVTRFNEAQ*NAQ
RBM10 354E			included	H.sapiens	ATGGAGTATGAAAGACGTGGTGGTCGTGGTGACAGGACTGGCCGCTATGGAGCCACTGACCGCTCGCAGGATGATGGTGGGGAGAACCGCAGCCGAGACCACGACTACCGGGACATGGACTACCGTTCATATCCTCGCGAGTATGGCAGCCAGGAGGGCAAGCATGACTATGACGACTCATCTGAGGAGCAGAGTGCGGAGGATTCCTACGAGGCCTCCCCGGGCTCCGAGACTCAGCGTAGGCGGCGGCGGCGGCACAGGCACAGCCCCACCGGCCCGCCAGGCTTCCCCCGAGACGGCGACTATCGGGACCAGGACTATCGGACCGAGCAAGGGGAGGAGGAGGAGGAGGAGGAGGATGAGGAGGAGGAGGAGAAGGCCAGTAACATCGTCATGCTGAGGATGCTGCCACAGGCAGCCACTGAGGATGACATCCGTGGCCAGCTGCAGTCGCACGGCGTGCAAGCACGGGAGGTTCGGCTGATGCGGAACAAATCTTCAGGTCAGAGCCGGGGCTTCGCCTTCGTCGAGTTTAGTCACTTGCAGGACGCTACACGATGGATGGAAGCCAATCAGCACTCCCTCAACATCCTGGGCCAGAAGGTGTCGATGCACTACAGTGACCCCAAGCCCAAGATCAATGAGGACTGGCTGTGCAATAAGTGTGGCGTCCAGAACTTCAAACGCCGAGAGAAGTGCTTCAAATGTGGCGTGCCCAAGTCAGAGGCAGAGCAGAAGCTGCCCCTCGGCACGAGGCTGGATCAGCAGACACTGCCACTGGGTGGCCGGGAGCTGAGCCAGGGCCTGCTTCCCCTGCCGCAGCCCTACCAGGCCCAGGGAGTCCTGGCCTCCCAAGCCCTGTCACAGGGCTCGGAGCCAAGCTCAGAGAACGCCAATGACACCATCATTTTGCGCAACCTGAACCCACACAGCACCATGGATTCCATCCTGGGGGCCCTGGCACCCTACGCGGTGCTGTCCTCCTCCAACGTGCGCGTCATAAAGGACAAGCAGACCCAACTGAACCGCGGCTTTGCCTTCATCCAGCTCTCCACCATCGAGGAGGCAGCCCAGCTGCTGCAGATCCTGCAGGCCCTGCACCCACCACTCACTATCGACGGCAAGACCATCAATGTTGAGTTTGCCAAGGGTTCTAAGAGGGACATGGCCTCCAATGAAGGCAGTCGCATCAGTGCTGCCTCTGTGGCCAGCACTGCCATTGCTGCGGCCCAGTGGGCCATCTCACAGGCCTCCCAAGGTGGGGAGGGTACCTGGGCCACCTCCGAGGAGCCGCCGGTCGACTACAGCTACTACCAACAGGATGAGGGCTATGGCAACAGCCAGGGCACAGAGTCTTCCCTCTATGCCCATGGCTACCTCAAGGGCACCAAGGGCCCTGGCATCACTGGAACCAAAGGGGATCCCACTGGAGCAGGTCCCGAGGCCTCCCTAGAGCCTGGGGCCGACTCTGTGTCGATGCAGGCTTTCTCTCGCGCCCAGCCTGGTGCTGCTCCTGGCATCTACCAACAATCAGCCGAGGCGAGCAGTAGCCAGGGCACTGCTGCCAACAGCCAGTCGTATACCATCATGTCACCCGCTGTGCTCAAATCTGAGCTCCAGAGCCCTACCCATCCTAGTTCTGCTCTCCCACCGGCTACCAGCCCCACTGCCCAGGAATCCTACAGCCAGTACCCTGTTCCCGACGTCTCTACCTACCAGTACGATGAGACCTCCGGCTACTACTATGACCCCCAGACCGGCCTCTACTATGACCCCAACTCCCAGTATTACTACAATGCTCAGAGCCAGCAGTACCTGTACTGGGATGGGGAGAGGCGGACCTATGTTCCCGCCCTGGAGCAGTCGGCCGACGGACATAAGGAGACAGGGGCACCCTCGAAGGAGGGCAAAGAGAAGAAGGAGAAGCACAAGACCAAGACAGCTCAACAGATTGCCAAGGACATGGAACGCTGGGCCCGCAGTCTCAACAAACAAAAAGAAAACTTCAAAAATAGCTTCCAGCCTATCAGCTCCCTGCGAGATGACGAGAGGCGGGAGTCAGCCACTGCAGATGCTGGCTATGCCATCCTCGAGAAGAAGGGAGCACTAGCCGAGAGACAGCACACCAGCATGGATCTCCCGAAATTGGCCAGTGACGACCGCCCAAGCCCTCCGCGAGGACTGGTGGCAGCCTACAGCGGGGAGAGTGACAGTGAGGAGGAGCAGGAGCGTGGGGGCCCTGAGCGGGAGGAGAAGCTCACCGACTGGCAGAAGCTGGCCTGTCTGCTCTGCCGACGCCAGTTCCCCAGCAAAGAGGCGCTCATCCGGCACCAGCAGCTCTCAGGGCTCCACAAGCAAAACCTTGAGATTCACCGGCGAGCCCACTTGTCAGAAAACGAGCTAGAAGCACTAGAGAAGAATGACATGGAGCAAATGAAGTACCGGGACCGTGCAGCTGAACGCAGAGAAAAGTATGGCATCCCCGAGCCGCCAGAGCCCAAGAGGAGGAAGTACGGCGGCATATCCACAGCCTCTGTAGACTTCGAGCAGCCTACTCGGGACGGGCTGGGCAGTGACAACATTGGCAGTCGGATGCTGCAGGCCATGGGCTGGAAAGAGGGCAGCGGCCTGGGCCGCAAGAAGCAGGGCATTGTAACGCCTATCGAGGCCCAAACACGGGTGCGGGGCTCCGGCCTGGGTGCACGGGGCAGCTCCTACGGGGTCACCTCAACCGAGTCCTACAAGGAGACACTGCACAAGACAATGGTGACCCGCTTCAACGAGGCCCAGTGAACCATAGGA	MEYERRGGRGDRTGRYGATDRSQDDGGENRSRDHDYRDMDYRSYPREYGSQEGKHDYDDSSEEQSAEDSYEASPGSETQRRRRRRHRHSPTGPPGFPRDGDYRDQDYRTEQGEEEEEEEDEEEEEKASNIVMLRMLPQAATEDDIRGQLQSHGVQAREVRLMRNKSSGQSRGFAFVEFSHLQDATRWMEANQHSLNILGQKVSMHYSDPKPKINEDWLCNKCGVQNFKRREKCFKCGVPKSEAEQKLPLGTRLDQQTLPLGGRELSQGLLPLPQPYQAQGVLASQALSQGSEPSSENANDTIILRNLNPHSTMDSILGALAPYAVLSSSNVRVIKDKQTQLNRGFAFIQLSTIEEAAQLLQILQALHPPLTIDGKTINVEFAKGSKRDMASNEGSRISAASVASTAIAAAQWAISQASQGGEGTWATSEEPPVDYSYYQQDEGYGNSQGTESSLYAHGYLKGTKGPGITGTKGDPTGAGPEASLEPGADSVSMQAFSRAQPGAAPGIYQQSAEASSSQGTAANSQSYTIMSPAVLKSELQSPTHPSSALPPATSPTAQESYSQYPVPDVSTYQYDETSGYYYDPQTGLYYDPNSQYYYNAQSQQYLYWDGERRTYVPALEQSADGHKETGAPSKEGKEKKEKHKTKTAQQIAKDMERWARSLNKQKENFKNSFQPISSLRDDERRESATADAGYAILEKKGALAERQHTSMDLPKLASDDRPSPPRGLVAAYSGESDSEEEQERGGPEREEKLTDWQKLACLLCRRQFPSKEALIRHQQLSGLHKQNLEIHRRAHLSENELEALEKNDMEQMKYRDRAAERREKYGIPEPPEPKRRKYGGISTASVDFEQPTRDGLGSDNIGSRMLQAMGWKEGSGLGRKKQGIVTPIEAQTRVRGSGLGARGSSYGVTSTESYKETLHKTMVTRFNEAQ*TIG
RBM10 408V			included	H.sapiens	ATGGAGTATGAAAGACGTGGTGGTCGTGGTGACAGGACTGGCCGCTATGGAGCCACTGACCGCTCGCAGGATGATGGTGGGGAGAACCGCAGCCGAGACCACGACTACCGGGACATGGACTACCGTTCATATCCTCGCGAGTATGGCAGCCAGGAGGGCAAGCATGACTATGACGACTCATCTGAGGAGCAGAGTGCGGAGGATTCCTACGAGGCCTCCCCGGGCTCCGAGACTCAGCGTAGGCGGCGGCGGCGGCACAGGCACAGCCCCACCGGCCCGCCAGGCTTCCCCCGAGACGGCGACTATCGGGACCAGGACTATCGGACCGAGCAAGGGGAGGAGGAGGAGGAGGAGGAGGATGAGGAGGAGGAGGAGAAGGCCAGTAACATCGTCATGCTGAGGATGCTGCCACAGGCAGCCACTGAGGATGACATCCGTGGCCAGCTGCAGTCGCACGGCGTGCAAGCACGGGAGGTTCGGCTGATGCGGAACAAATCTTCAGGTCAGAGCCGGGGCTTCGCCTTCGTCGAGTTTAGTCACTTGCAGGACGCTACACGATGGATGGAAGCCAATCAGCACTCCCTCAACATCCTGGGCCAGAAGGTGTCGATGCACTACAGTGACCCCAAGCCCAAGATCAATGAGGACTGGCTGTGCAATAAGTGTGGCGTCCAGAACTTCAAACGCCGAGAGAAGTGCTTCAAATGTGGCGTGCCCAAGTCAGAGGCAGAGCAGAAGCTGCCCCTCGGCACGAGGCTGGATCAGCAGACACTGCCACTGGGTGGCCGGGAGCTGAGCCAGGGCCTGCTTCCCCTGCCGCAGCCCTACCAGGCCCAGGGAGTCCTGGCCTCCCAAGCCCTGTCACAGGGCTCGGAGCCAAGCTCAGAGAACGCCAATGACACCATCATTTTGCGCAACCTGAACCCACACAGCACCATGGATTCCATCCTGGGGGCCCTGGCACCCTACGCGGTGCTGTCCTCCTCCAACGTGCGCGTCATAAAGGACAAGCAGACCCAACTGAACCGCGGCTTTGCCTTCATCCAGCTCTCCACCATCGTGGAGGCAGCCCAGCTGCTGCAGATCCTGCAGGCCCTGCACCCACCACTCACTATCGACGGCAAGACCATCAATGTTGAGTTTGCCAAGGGTTCTAAGAGGGACATGGCCTCCAATGAAGGCAGTCGCATCAGTGCTGCCTCTGTGGCCAGCACTGCCATTGTTGCGGCCCAGTGGGCCATCTCACAGGCCTCCCAAGGTGGGGAGGGTACCTGGGCCACCTCCGAGGAGCCGCCGGTCGACTACAGCTACTACCAACAGGATGAGGGCTATGGCAACAGCCAGGGCACAGAGTCTTCCCTCTATGCCCATGGCTACCTCAAGGGCACCAAGGGCCCTGGCATCACTGGAACCAAAGGGGATCCCACTGGAGCAGGTCCCGAGGCCTCCCTAGAGCCTGGGGCCGACTCTGTGTCGATGCAGGCTTTCTCTCGCGCCCAGCCTGGTGCTGCTCCTGGCATCTACCAACAATCAGCCGAGGCGAGCAGTAGCCAGGGCACTGCTGCCAACAGCCAGTCGTATACCATCATGTCACCCGCTGTGCTCAAATCTGAGCTCCAGAGCCCTACCCATCCTAGTTCTGCTCTCCCACCGGCTACCAGCCCCACTGCCCAGGAATCCTACAGCCAGTACCCTGTTCCCGACGTCTCTACCTACCAGTACGATGAGACCTCCGGCTACTACTATGACCCCCAGACCGGCCTCTACTATGACCCCAACTCCCAGTATTACTACAATGCTCAGAGCCAGCAGTACCTGTACTGGGATGGGGAGAGGCGGACCTATGTTCCCGCCCTGGAGCAGTCGGCCGACGGACATAAGGAGACAGGGGCACCCTCGAAGGAGGGCAAAGAGAAGAAGGAGAAGCACAAGACCAAGACAGCTCAACAGATTGCCAAGGACATGGAACGCTGGGCCCGCAGTCTCAACAAACAAAAAGAAAACTTCAAAAATAGCTTCCAGCCTATCAGCTCCCTGCGAGATGACGAGAGGCGGGAGTCAGCCACTGCAGATGCTGGCTATGCCATCCTCGAGAAGAAGGGAGCACTAGCCGAGAGACAGCACACCAGCATGGATCTCCCGAAATTGGCCAGTGACGACCGCCCAAGCCCTCCGCGAGGACTGGTGGCAGCCTACAGCGGGGAGAGTGACAGTGAGGAGGAGCAGGAGCGTGGGGGCCCTGAGCGGGAGGAGAAGCTCACCGACTGGCAGAAGCTGGCCTGTCTGCTCTGCCGACGCCAGTTCCCCAGCAAAGAGGCGCTCATCCGGCACCAGCAGCTCTCAGGGCTCCACAAGCAAAACCTTGAGATTCACCGGCGAGCCCACTTGTCAGAAAACGAGCTAGAAGCACTAGAGAAGAATGACATGGAGCAAATGAAGTACCGGGACCGTGCAGCTGAACGCAGAGAAAAGTATGGCATCCCCGAGCCGCCAGAGCCCAAGAGGAGGAAGTACGGCGGCATATCCACAGCCTCTGTAGACTTCGAGCAGCCTACTCGGGACGGGCTGGGCAGTGACAACATTGGCAGTCGGATGCTGCAGGCCATGGGCTGGAAAGAGGGCAGCGGCCTGGGCCGCAAGAAGCAGGGCATTGTAACGCCTATCGAGGCCCAAACACGGGTGCGGGGCTCCGGCCTGGGTGCACGGGGCAGCTCCTACGGGGTCACCTCAACCGAGTCCTACAAGGAGACACTGCACAAGACAATGGTGACCCGCTTCAACGAGGCCCAGTGATAGTCTCGA	MEYERRGGRGDRTGRYGATDRSQDDGGENRSRDHDYRDMDYRSYPREYGSQEGKHDYDDSSEEQSAEDSYEASPGSETQRRRRRRHRHSPTGPPGFPRDGDYRDQDYRTEQGEEEEEEEDEEEEEKASNIVMLRMLPQAATEDDIRGQLQSHGVQAREVRLMRNKSSGQSRGFAFVEFSHLQDATRWMEANQHSLNILGQKVSMHYSDPKPKINEDWLCNKCGVQNFKRREKCFKCGVPKSEAEQKLPLGTRLDQQTLPLGGRELSQGLLPLPQPYQAQGVLASQALSQGSEPSSENANDTIILRNLNPHSTMDSILGALAPYAVLSSSNVRVIKDKQTQLNRGFAFIQLSTIVEAAQLLQILQALHPPLTIDGKTINVEFAKGSKRDMASNEGSRISAASVASTAIVAAQWAISQASQGGEGTWATSEEPPVDYSYYQQDEGYGNSQGTESSLYAHGYLKGTKGPGITGTKGDPTGAGPEASLEPGADSVSMQAFSRAQPGAAPGIYQQSAEASSSQGTAANSQSYTIMSPAVLKSELQSPTHPSSALPPATSPTAQESYSQYPVPDVSTYQYDETSGYYYDPQTGLYYDPNSQYYYNAQSQQYLYWDGERRTYVPALEQSADGHKETGAPSKEGKEKKEKHKTKTAQQIAKDMERWARSLNKQKENFKNSFQPISSLRDDERRESATADAGYAILEKKGALAERQHTSMDLPKLASDDRPSPPRGLVAAYSGESDSEEEQERGGPEREEKLTDWQKLACLLCRRQFPSKEALIRHQQLSGLHKQNLEIHRRAHLSENELEALEKNDMEQMKYRDRAAERREKYGIPEPPEPKRRKYGGISTASVDFEQPTRDGLGSDNIGSRMLQAMGWKEGSGLGRKKQGIVTPIEAQTRVRGSGLGARGSSYGVTSTESYKETLHKTMVTRFNEAQ**SR
RBM10 580F			included	H.sapiens	ATGGAGTATGAAAGACGTGGTGGTCGTGGTGACAGGACTGGCCGCTATGGAGCCACTGACCGCTCGCAGGATGATGGTGGGGAGAACCGCAGCCGAGACCACGACTACCGGGACATGGACTACCGTTCATATCCTCGCGAGTATGGCAGCCAGGAGGGCAAGCATGACTATGACGACTCATCTGAGGAGCAGAGTGCGGAGGATTCCTACGAGGCCTCCCCGGGCTCCGAGACTCAGCGTAGGCGGCGGCGGCGGCACAGGCACAGCCCCACCGGCCCGCCAGGCTTCCCCCGAGACGGCGACTATCGGGACCAGGACTATCGGACCGAGCAAGGGGAGGAGGAGGAGGAGGAGGAGGATGAGGAGGAGGAGGAGAAGGCCAGTAACATCGTCATGCTGAGGATGCTGCCACAGGCAGCCACTGAGGATGACATCCGTGGCCAGCTGCAGTCGCACGGCGTGCAAGCACGGGAGGTTCGGCTGATGCGGAACAAATCTTCAGGTCAGAGCCGGGGCTTCGCCTTCGTCGAGTTTAGTCACTTGCAGGACGCTACACGATGGATGGAAGCCAATCAGCACTCCCTCAACATCCTGGGCCAGAAGGTGTCGATGCACTACAGTGACCCCAAGCCCAAGATCAATGAGGACTGGCTGTGCAATAAGTGTGGCGTCCAGAACTTCAAACGCCGAGAGAAGTGCTTCAAATGTGGCGTGCCCAAGTCAGAGGCAGAGCAGAAGCTGCCCCTCGGCACGAGGCTGGATCAGCAGACACTGCCACTGGGTGGCCGGGAGCTGAGCCAGGGCCTGCTTCCCCTGCCGCAGCCCTACCAGGCCCAGGGAGTCCTGGCCTCCCAAGCCCTGTCACAGGGCTCGGAGCCAAGCTCAGAGAACGCCAATGACACCATCATTTTGCGCAACCTGAACCCACACAGCACCATGGATTCCATCCTGGGGGCCCTGGCACCCTACGCGGTGCTGTCCTCCTCCAACGTGCGCGTCATAAAGGACAAGCAGACCCAACTGAACCGCGGCTTTGCCTTCATCCAGCTCTCCACCATCGTGGAGGCAGCCCAGCTGCTGCAGATCCTGCAGGCCCTGCACCCACCACTCACTATCGACGGCAAGACCATCAATGTTGAGTTTGCCAAGGGTTCTAAGAGGGACATGGCCTCCAATGAAGGCAGTCGCATCAGTGCTGCCTCTGTGGCCAGCACTGCCATTGCTGCGGCCCAGTGGGCCATCTCACAGGCCTCCCAAGGTGGGGAGGGTACCTGGGCCACCTCCGAGGAGCCGCCGGTCGACTACAGCTACTACCAACAGGATGAGGGCTATGGCAACAGCCAGGGCACAGAGTCTTCCCTCTATGCCCATGGCTACCTCAAGGGCACCAAGGGCCCTGGCATCACTGGAACCAAAGGGGATCCCACTGGAGCAGGTCCCGAGGCCTCCCTAGAGCCTGGGGCCGACTCTGTGTCGATGCAGGCTTTCTCTCGCGCCCAGCCTGGTGCTGCTCCTGGCATCTACCAACAATCAGCCGAGGCGAGCAGTAGCCAGGGCACTGCTGCCAACAGCCAGTCGTATACCATCATGTCACCCGCTGTGCTCAAATCTGAGCTCCAGAGCCCTACCCATCCTAGTTCTGCTCTCCCACCGGCTACCAGCCCCACTGCCCAGGAATCCTACAGCCAGTACCCTGTTCCCGACGTCTCTACCTACCAGTACGATGAGACCTCCGGCTTCTACTATGACCCCCAGACCGGCCTCTACTATGACCCCAACTCCCAGTATTACTACAATGCTCAGAGCCAGCAGTACCTGTACTGGGATGGGGAGAGGCGGACCTATGTTCCCGCCCTGGAGCAGTCGGCCGACGGACATAAGGAGACAGGGGCACCCTCGAAGGAGGGCAAAGAGAAGAAGGAGAAGCACAAGACCAAGACAGCTCAACAGATTGCCAAGGACATGGAACGCTGGGCCCGCAGTCTCAACAAACAAAAAGAAAACTTCAAAAATAGCTTCCAGCCTATCAGCTCCCTGCGAGATGACGAGAGGCGGGAGTCAGCCACTGCAGATGCTGGCTATGCCATCCTCGAGAAGAAGGGAGCACTAGCCGAGAGACAGCACACCAGCATGGATCTCCCGAAATTGGCCAGTGACGACCGCCCAAGCCCTCCGCGAGGACTGGTGGCAGCCTACAGCGGGGAGAGTGACAGTGAGGAGGAGCAGGAGCGTGGGGGCCCTGAGCGGGAGGAGAAGCTCACCGACTGGCAGAAGCTGGCCTGTCTGCTCTGCCGACGCCAGTTCCCCAGCAAAGAGGCGCTCATCCGGCACCAGCAGCTCTCAGGGCTCCACAAGCAAAACCTTGAGATTCACCGGCGAGCCCACTTGTCAGAAAACGAGCTAGAAGCACTAGAGAAGAATGACATGGAGCAAATGAAGTACCGGGACCGTGCAGCTGAACGCAGAGAAAAGTATGGCATCCCCGAGCCGCCAGAGCCCAAGAGGAGGAAGTACGGCGGCATATCCACAGCCTCTGTAGACTTCGAGCAGCCTACTCGGGACGGGCTGGGCAGTGACAACATTGGCAGTCGGATGCTGCAGGCCATGGGCTGGAAAGAGGGCAGCGGCCTGGGCCGCAAGAAGCAGGGCATTGTAACGCCTATCGAGGCCCAAACACGGGTGCGGGGCTCCGGCCTGGGTGCACGGGGCAGCTCCTACGGGGTCACCTCAACCGAGTCCTACAAGGAGACACTGCACAAGACAATGGTGACCCGCTTCAACGAGGCCCAGTAGCAGTCACAA	MEYERRGGRGDRTGRYGATDRSQDDGGENRSRDHDYRDMDYRSYPREYGSQEGKHDYDDSSEEQSAEDSYEASPGSETQRRRRRRHRHSPTGPPGFPRDGDYRDQDYRTEQGEEEEEEEDEEEEEKASNIVMLRMLPQAATEDDIRGQLQSHGVQAREVRLMRNKSSGQSRGFAFVEFSHLQDATRWMEANQHSLNILGQKVSMHYSDPKPKINEDWLCNKCGVQNFKRREKCFKCGVPKSEAEQKLPLGTRLDQQTLPLGGRELSQGLLPLPQPYQAQGVLASQALSQGSEPSSENANDTIILRNLNPHSTMDSILGALAPYAVLSSSNVRVIKDKQTQLNRGFAFIQLSTIVEAAQLLQILQALHPPLTIDGKTINVEFAKGSKRDMASNEGSRISAASVASTAIAAAQWAISQASQGGEGTWATSEEPPVDYSYYQQDEGYGNSQGTESSLYAHGYLKGTKGPGITGTKGDPTGAGPEASLEPGADSVSMQAFSRAQPGAAPGIYQQSAEASSSQGTAANSQSYTIMSPAVLKSELQSPTHPSSALPPATSPTAQESYSQYPVPDVSTYQYDETSGFYYDPQTGLYYDPNSQYYYNAQSQQYLYWDGERRTYVPALEQSADGHKETGAPSKEGKEKKEKHKTKTAQQIAKDMERWARSLNKQKENFKNSFQPISSLRDDERRESATADAGYAILEKKGALAERQHTSMDLPKLASDDRPSPPRGLVAAYSGESDSEEEQERGGPEREEKLTDWQKLACLLCRRQFPSKEALIRHQQLSGLHKQNLEIHRRAHLSENELEALEKNDMEQMKYRDRAAERREKYGIPEPPEPKRRKYGGISTASVDFEQPTRDGLGSDNIGSRMLQAMGWKEGSGLGRKKQGIVTPIEAQTRVRGSGLGARGSSYGVTSTESYKETLHKTMVTRFNEAQ*QSQ
RBM10 598F			included	H.sapiens	ATGGAGTATGAAAGACGTGGTGGTCGTGGTGACAGGACTGGCCGCTATGGAGCCACTGACCGCTCGCAGGATGATGGTGGGGAGAACCGCAGCCGAGACCACGACTACCGGGACATGGACTACCGTTCATATCCTCGCGAGTATGGCAGCCAGGAGGGCAAGCATGACTATGACGACTCATCTGAGGAGCAGAGTGCGGAGGATTCCTACGAGGCCTCCCCGGGCTCCGAGACTCAGCGTAGGCGGCGGCGGCGGCACAGGCACAGCCCCACCGGCCCGCCAGGCTTCCCCCGAGACGGCGACTATCGGGACCAGGACTATCGGACCGAGCAAGGGGAGGAGGAGGAGGAGGAGGAGGATGAGGAGGAGGAGGAGAAGGCCAGTAACATCGTCATGCTGAGGATGCTGCCACAGGCAGCCACTGAGGATGACATCCGTGGCCAGCTGCAGTCGCACGGCGTGCAAGCACGGGAGGTTCGGCTGATGCGGAACAAATCTTCAGGTCAGAGCCGGGGCTTCGCCTTCGTCGAGTTTAGTCACTTGCAGGACGCTACACGATGGATGGAAGCCAATCAGCACTCCCTCAACATCCTGGGCCAGAAGGTGTCGATGCACTACAGTGACCCCAAGCCCAAGATCAATGAGGACTGGCTGTGCAATAAGTGTGGCGTCCAGAACTTCAAACGCCGAGAGAAGTGCTTCAAATGTGGCGTGCCCAAGTCAGAGGCAGAGCAGAAGCTGCCCCTCGGCACGAGGCTGGATCAGCAGACACTGCCACTGGGTGGCCGGGAGCTGAGCCAGGGCCTGCTTCCCCTGCCGCAGCCCTACCAGGCCCAGGGAGTCCTGGCCTCCCAAGCCCTGTCACAGGGCTCGGAGCCAAGCTCAGAGAACGCCAATGACACCATCATTTTGCGCAACCTGAACCCACACAGCACCATGGATTCCATCCTGGGGGCCCTGGCACCCTACGCGGTGCTGTCCTCCTCCAACGTGCGCGTCATAAAGGACAAGCAGACCCAACTGAACCGCGGCTTTGCCTTCATCCAGCTCTCCACCATCGTGGAGGCAGCCCAGCTGCTGCAGATCCTGCAGGCCCTGCACCCACCACTCACTATCGACGGCAAGACCATCAATGTTGAGTTTGCCAAGGGTTCTAAGAGGGACATGGCCTCCAATGAAGGCAGTCGCATCAGTGCTGCCTCTGTGGCCAGCACTGCCATTGCTGCGGCCCAGTGGGCCATCTCACAGGCCTCCCAAGGTGGGGAGGGTACCTGGGCCACCTCCGAGGAGCCGCCGGTCGACTACAGCTACTACCAACAGGATGAGGGCTATGGCAACAGCCAGGGCACAGAGTCTTCCCTCTATGCCCATGGCTACCTCAAGGGCACCAAGGGCCCTGGCATCACTGGAACCAAAGGGGATCCCACTGGAGCAGGTCCCGAGGCCTCCCTAGAGCCTGGGGCCGACTCTGTGTCGATGCAGGCTTTCTCTCGCGCCCAGCCTGGTGCTGCTCCTGGCATCTACCAACAATCAGCCGAGGCGAGCAGTAGCCAGGGCACTGCTGCCAACAGCCAGTCGTATACCATCATGTCACCCGCTGTGCTCAAATCTGAGCTCCAGAGCCCTACCCATCCTAGTTCTGCTCTCCCACCGGCTACCAGCCCCACTGCCCAGGAATCCTACAGCCAGTACCCTGTTCCCGACGTCTCTACCTACCAGTACGATGAGACCTCCGGCTACTACTATGACCCCCAGACCGGCCTCTACTATGACCCCAACTCCCAGTATTACTTCAATGCTCAGAGCCAGCAGTACCTGTACTGGGATGGGGAGAGGCGGACCTATGTTCCCGCCCTGGAGCAGTCGGCCGACGGACATAAGGAGACAGGGGCACCCTCGAAGGAGGGCAAAGAGAAGAAGGAGAAGCACAAGACCAAGACAGCTCAACAGATTGCCAAGGACATGGAACGCTGGGCCCGCAGTCTCAACAAACAAAAAGAAAACTTCAAAAATAGCTTCCAGCCTATCAGCTCCCTGCGAGATGACGAGAGGCGGGAGTCAGCCACTGCAGATGCTGGCTATGCCATCCTCGAGAAGAAGGGAGCACTAGCCGAGAGACAGCACACCAGCATGGATCTCCCGAAATTGGCCAGTGACGACCGCCCAAGCCCTCCGCGAGGACTGGTGGCAGCCTACAGCGGGGAGAGTGACAGTGAGGAGGAGCAGGAGCGTGGGGGCCCTGAGCGGGAGGAGAAGCTCACCGACTGGCAGAAGCTGGCCTGTCTGCTCTGCCGACGCCAGTTCCCCAGCAAAGAGGCGCTCATCCGGCACCAGCAGCTCTCAGGGCTCCACAAGCAAAACCTTGAGATTCACCGGCGAGCCCACTTGTCAGAAAACGAGCTAGAAGCACTAGAGAAGAATGACATGGAGCAAATGAAGTACCGGGACCGTGCAGCTGAACGCAGAGAAAAGTATGGCATCCCCGAGCCGCCAGAGCCCAAGAGGAGGAAGTACGGCGGCATATCCACAGCCTCTGTAGACTTCGAGCAGCCTACTCGGGACGGGCTGGGCAGTGACAACATTGGCAGTCGGATGCTGCAGGCCATGGGCTGGAAAGAGGGCAGCGGCCTGGGCCGCAAGAAGCAGGGCATTGTAACGCCTATCGAGGCCCAAACACGGGTGCGGGGCTCCGGCCTGGGTGCACGGGGCAGCTCCTACGGGGTCACCTCAACCGAGTCCTACAAGGAGACACTGCACAAGACAATGGTGACCCGCTTCAACGAGGCCCAGTAGCCAACACTA	MEYERRGGRGDRTGRYGATDRSQDDGGENRSRDHDYRDMDYRSYPREYGSQEGKHDYDDSSEEQSAEDSYEASPGSETQRRRRRRHRHSPTGPPGFPRDGDYRDQDYRTEQGEEEEEEEDEEEEEKASNIVMLRMLPQAATEDDIRGQLQSHGVQAREVRLMRNKSSGQSRGFAFVEFSHLQDATRWMEANQHSLNILGQKVSMHYSDPKPKINEDWLCNKCGVQNFKRREKCFKCGVPKSEAEQKLPLGTRLDQQTLPLGGRELSQGLLPLPQPYQAQGVLASQALSQGSEPSSENANDTIILRNLNPHSTMDSILGALAPYAVLSSSNVRVIKDKQTQLNRGFAFIQLSTIVEAAQLLQILQALHPPLTIDGKTINVEFAKGSKRDMASNEGSRISAASVASTAIAAAQWAISQASQGGEGTWATSEEPPVDYSYYQQDEGYGNSQGTESSLYAHGYLKGTKGPGITGTKGDPTGAGPEASLEPGADSVSMQAFSRAQPGAAPGIYQQSAEASSSQGTAANSQSYTIMSPAVLKSELQSPTHPSSALPPATSPTAQESYSQYPVPDVSTYQYDETSGYYYDPQTGLYYDPNSQYYFNAQSQQYLYWDGERRTYVPALEQSADGHKETGAPSKEGKEKKEKHKTKTAQQIAKDMERWARSLNKQKENFKNSFQPISSLRDDERRESATADAGYAILEKKGALAERQHTSMDLPKLASDDRPSPPRGLVAAYSGESDSEEEQERGGPEREEKLTDWQKLACLLCRRQFPSKEALIRHQQLSGLHKQNLEIHRRAHLSENELEALEKNDMEQMKYRDRAAERREKYGIPEPPEPKRRKYGGISTASVDFEQPTRDGLGSDNIGSRMLQAMGWKEGSGLGRKKQGIVTPIEAQTRVRGSGLGARGSSYGVTSTESYKETLHKTMVTRFNEAQ*PTL
RBM10 605F			included	H.sapiens	ATGGAGTATGAAAGACGTGGTGGTCGTGGTGACAGGACTGGCCGCTATGGAGCCACTGACCGCTCGCAGGATGATGGTGGGGAGAACCGCAGCCGAGACCACGACTACCGGGACATGGACTACCGTTCATATCCTCGCGAGTATGGCAGCCAGGAGGGCAAGCATGACTATGACGACTCATCTGAGGAGCAGAGTGCGGAGGATTCCTACGAGGCCTCCCCGGGCTCCGAGACTCAGCGTAGGCGGCGGCGGCGGCACAGGCACAGCCCCACCGGCCCGCCAGGCTTCCCCCGAGACGGCGACTATCGGGACCAGGACTATCGGACCGAGCAAGGGGAGGAGGAGGAGGAGGAGGAGGATGAGGAGGAGGAGGAGAAGGCCAGTAACATCGTCATGCTGAGGATGCTGCCACAGGCAGCCACTGAGGATGACATCCGTGGCCAGCTGCAGTCGCACGGCGTGCAAGCACGGGAGGTTCGGCTGATGCGGAACAAATCTTCAGGTCAGAGCCGGGGCTTCGCCTTCGTCGAGTTTAGTCACTTGCAGGACGCTACACGATGGATGGAAGCCAATCAGCACTCCCTCAACATCCTGGGCCAGAAGGTGTCGATGCACTACAGTGACCCCAAGCCCAAGATCAATGAGGACTGGCTGTGCAATAAGTGTGGCGTCCAGAACTTCAAACGCCGAGAGAAGTGCTTCAAATGTGGCGTGCCCAAGTCAGAGGCAGAGCAGAAGCTGCCCCTCGGCACGAGGCTGGATCAGCAGACACTGCCACTGGGTGGCCGGGAGCTGAGCCAGGGCCTGCTTCCCCTGCCGCAGCCCTACCAGGCCCAGGGAGTCCTGGCCTCCCAAGCCCTGTCACAGGGCTCGGAGCCAAGCTCAGAGAACGCCAATGACACCATCATTTTGCGCAACCTGAACCCACACAGCACCATGGATTCCATCCTGGGGGCCCTGGCACCCTACGCGGTGCTGTCCTCCTCCAACGTGCGCGTCATAAAGGACAAGCAGACCCAACTGAACCGCGGCTTTGCCTTCATCCAGCTCTCCACCATCGTGGAGGCAGCCCAGCTGCTGCAGATCCTGCAGGCCCTGCACCCACCACTCACTATCGACGGCAAGACCATCAATGTTGAGTTTGCCAAGGGTTCTAAGAGGGACATGGCCTCCAATGAAGGCAGTCGCATCAGTGCTGCCTCTGTGGCCAGCACTGCCATTGCTGCGGCCCAGTGGGCCATCTCACAGGCCTCCCAAGGTGGGGAGGGTACCTGGGCCACCTCCGAGGAGCCGCCGGTCGACTACAGCTACTACCAACAGGATGAGGGCTATGGCAACAGCCAGGGCACAGAGTCTTCCCTCTATGCCCATGGCTACCTCAAGGGCACCAAGGGCCCTGGCATCACTGGAACCAAAGGGGATCCCACTGGAGCAGGTCCCGAGGCCTCCCTAGAGCCTGGGGCCGACTCTGTGTCGATGCAGGCTTTCTCTCGCGCCCAGCCTGGTGCTGCTCCTGGCATCTACCAACAATCAGCCGAGGCGAGCAGTAGCCAGGGCACTGCTGCCAACAGCCAGTCGTATACCATCATGTCACCCGCTGTGCTCAAATCTGAGCTCCAGAGCCCTACCCATCCTAGTTCTGCTCTCCCACCGGCTACCAGCCCCACTGCCCAGGAATCCTACAGCCAGTACCCTGTTCCCGACGTCTCTACCTACCAGTACGATGAGACCTCCGGCTACTACTATGACCCCCAGACCGGCCTCTACTATGACCCCAACTCCCAGTATTACTACAATGCTCAGAGCCAGCAGTTCCTGTACTGGGATGGGGAGAGGCGGACCTATGTTCCCGCCCTGGAGCAGTCGGCCGACGGACATAAGGAGACAGGGGCACCCTCGAAGGAGGGCAAAGAGAAGAAGGAGAAGCACAAGACCAAGACAGCTCAACAGATTGCCAAGGACATGGAACGCTGGGCCCGCAGTCTCAACAAACAAAAAGAAAACTTCAAAAATAGCTTCCAGCCTATCAGCTCCCTGCGAGATGACGAGAGGCGGGAGTCAGCCACTGCAGATGCTGGCTATGCCATCCTCGAGAAGAAGGGAGCACTAGCCGAGAGACAGCACACCAGCATGGATCTCCCGAAATTGGCCAGTGACGACCGCCCAAGCCCTCCGCGAGGACTGGTGGCAGCCTACAGCGGGGAGAGTGACAGTGAGGAGGAGCAGGAGCGTGGGGGCCCTGAGCGGGAGGAGAAGCTCACCGACTGGCAGAAGCTGGCCTGTCTGCTCTGCCGACGCCAGTTCCCCAGCAAAGAGGCGCTCATCCGGCACCAGCAGCTCTCAGGGCTCCACAAGCAAAACCTTGAGATTCACCGGCGAGCCCACTTGTCAGAAAACGAGCTAGAAGCACTAGAGAAGAATGACATGGAGCAAATGAAGTACCGGGACCGTGCAGCTGAACGCAGAGAAAAGTATGGCATCCCCGAGCCGCCAGAGCCCAAGAGGAGGAAGTACGGCGGCATATCCACAGCCTCTGTAGACTTCGAGCAGCCTACTCGGGACGGGCTGGGCAGTGACAACATTGGCAGTCGGATGCTGCAGGCCATGGGCTGGAAAGAGGGCAGCGGCCTGGGCCGCAAGAAGCAGGGCATTGTAACGCCTATCGAGGCCCAAACACGGGTGCGGGGCTCCGGCCTGGGTGCACGGGGCAGCTCCTACGGGGTCACCTCAACCGAGTCCTACAAGGAGACACTGCACAAGACAATGGTGACCCGCTTCAACGAGGCCCAGTAGACATGCCAA	MEYERRGGRGDRTGRYGATDRSQDDGGENRSRDHDYRDMDYRSYPREYGSQEGKHDYDDSSEEQSAEDSYEASPGSETQRRRRRRHRHSPTGPPGFPRDGDYRDQDYRTEQGEEEEEEEDEEEEEKASNIVMLRMLPQAATEDDIRGQLQSHGVQAREVRLMRNKSSGQSRGFAFVEFSHLQDATRWMEANQHSLNILGQKVSMHYSDPKPKINEDWLCNKCGVQNFKRREKCFKCGVPKSEAEQKLPLGTRLDQQTLPLGGRELSQGLLPLPQPYQAQGVLASQALSQGSEPSSENANDTIILRNLNPHSTMDSILGALAPYAVLSSSNVRVIKDKQTQLNRGFAFIQLSTIVEAAQLLQILQALHPPLTIDGKTINVEFAKGSKRDMASNEGSRISAASVASTAIAAAQWAISQASQGGEGTWATSEEPPVDYSYYQQDEGYGNSQGTESSLYAHGYLKGTKGPGITGTKGDPTGAGPEASLEPGADSVSMQAFSRAQPGAAPGIYQQSAEASSSQGTAANSQSYTIMSPAVLKSELQSPTHPSSALPPATSPTAQESYSQYPVPDVSTYQYDETSGYYYDPQTGLYYDPNSQYYYNAQSQQFLYWDGERRTYVPALEQSADGHKETGAPSKEGKEKKEKHKTKTAQQIAKDMERWARSLNKQKENFKNSFQPISSLRDDERRESATADAGYAILEKKGALAERQHTSMDLPKLASDDRPSPPRGLVAAYSGESDSEEEQERGGPEREEKLTDWQKLACLLCRRQFPSKEALIRHQQLSGLHKQNLEIHRRAHLSENELEALEKNDMEQMKYRDRAAERREKYGIPEPPEPKRRKYGGISTASVDFEQPTRDGLGSDNIGSRMLQAMGWKEGSGLGRKKQGIVTPIEAQTRVRGSGLGARGSSYGVTSTESYKETLHKTMVTRFNEAQ*TCQ
RBM10 776Q			included	H.sapiens	ATGGAGTATGAAAGACGTGGTGGTCGTGGTGACAGGACTGGCCGCTATGGAGCCACTGACCGCTCGCAGGATGATGGTGGGGAGAACCGCAGCCGAGACCACGACTACCGGGACATGGACTACCGTTCATATCCTCGCGAGTATGGCAGCCAGGAGGGCAAGCATGACTATGACGACTCATCTGAGGAGCAGAGTGCGGAGGATTCCTACGAGGCCTCCCCGGGCTCCGAGACTCAGCGTAGGCGGCGGCGGCGGCACAGGCACAGCCCCACCGGCCCGCCAGGCTTCCCCCGAGACGGCGACTATCGGGACCAGGACTATCGGACCGAGCAAGGGGAGGAGGAGGAGGAGGAGGAGGATGAGGAGGAGGAGGAGAAGGCCAGTAACATCGTCATGCTGAGGATGCTGCCACAGGCAGCCACTGAGGATGACATCCGTGGCCAGCTGCAGTCGCACGGCGTGCAAGCACGGGAGGTTCGGCTGATGCGGAACAAATCTTCAGGTCAGAGCCGGGGCTTCGCCTTCGTCGAGTTTAGTCACTTGCAGGACGCTACACGATGGATGGAAGCCAATCAGCACTCCCTCAACATCCTGGGCCAGAAGGTGTCGATGCACTACAGTGACCCCAAGCCCAAGATCAATGAGGACTGGCTGTGCAATAAGTGTGGCGTCCAGAACTTCAAACGCCGAGAGAAGTGCTTCAAATGTGGCGTGCCCAAGTCAGAGGCAGAGCAGAAGCTGCCCCTCGGCACGAGGCTGGATCAGCAGACACTGCCACTGGGTGGCCGGGAGCTGAGCCAGGGCCTGCTTCCCCTGCCGCAGCCCTACCAGGCCCAGGGAGTCCTGGCCTCCCAAGCCCTGTCACAGGGCTCGGAGCCAAGCTCAGAGAACGCCAATGACACCATCATTTTGCGCAACCTGAACCCACACAGCACCATGGATTCCATCCTGGGGGCCCTGGCACCCTACGCGGTGCTGTCCTCCTCCAACGTGCGCGTCATAAAGGACAAGCAGACCCAACTGAACCGCGGCTTTGCCTTCATCCAGCTCTCCACCATCGTGGAGGCAGCCCAGCTGCTGCAGATCCTGCAGGCCCTGCACCCACCACTCACTATCGACGGCAAGACCATCAATGTTGAGTTTGCCAAGGGTTCTAAGAGGGACATGGCCTCCAATGAAGGCAGTCGCATCAGTGCTGCCTCTGTGGCCAGCACTGCCATTGCTGCGGCCCAGTGGGCCATCTCACAGGCCTCCCAAGGTGGGGAGGGTACCTGGGCCACCTCCGAGGAGCCGCCGGTCGACTACAGCTACTACCAACAGGATGAGGGCTATGGCAACAGCCAGGGCACAGAGTCTTCCCTCTATGCCCATGGCTACCTCAAGGGCACCAAGGGCCCTGGCATCACTGGAACCAAAGGGGATCCCACTGGAGCAGGTCCCGAGGCCTCCCTAGAGCCTGGGGCCGACTCTGTGTCGATGCAGGCTTTCTCTCGCGCCCAGCCTGGTGCTGCTCCTGGCATCTACCAACAATCAGCCGAGGCGAGCAGTAGCCAGGGCACTGCTGCCAACAGCCAGTCGTATACCATCATGTCACCCGCTGTGCTCAAATCTGAGCTCCAGAGCCCTACCCATCCTAGTTCTGCTCTCCCACCGGCTACCAGCCCCACTGCCCAGGAATCCTACAGCCAGTACCCTGTTCCCGACGTCTCTACCTACCAGTACGATGAGACCTCCGGCTACTACTATGACCCCCAGACCGGCCTCTACTATGACCCCAACTCCCAGTATTACTACAATGCTCAGAGCCAGCAGTACCTGTACTGGGATGGGGAGAGGCGGACCTATGTTCCCGCCCTGGAGCAGTCGGCCGACGGACATAAGGAGACAGGGGCACCCTCGAAGGAGGGCAAAGAGAAGAAGGAGAAGCACAAGACCAAGACAGCTCAACAGATTGCCAAGGACATGGAACGCTGGGCCCGCAGTCTCAACAAACAAAAAGAAAACTTCAAAAATAGCTTCCAGCCTATCAGCTCCCTGCGAGATGACGAGAGGCGGGAGTCAGCCACTGCAGATGCTGGCTATGCCATCCTCGAGAAGAAGGGAGCACTAGCCGAGAGACAGCACACCAGCATGGATCTCCCGAAATTGGCCAGTGACGACCGCCCAAGCCCTCCGCGAGGACTGGTGGCAGCCTACAGCGGGGAGAGTGACAGTGAGGAGGAGCAGGAGCGTGGGGGCCCTGAGCGGGAGGAGAAGCTCACCGACTGGCAGAAGCTGGCCTGTCTGCTCTGCCGACGCCAGTTCCCCAGCAAAGAGGCGCTCATCCAGCACCAGCAGCTCTCAGGGCTCCACAAGCAAAACCTTGAGATTCACCGGCGAGCCCACTTGTCAGAAAACGAGCTAGAAGCACTAGAGAAGAATGACATGGAGCAAATGAAGTACCGGGACCGTGCAGCTGAACGCAGAGAAAAGTATGGCATCCCCGAGCCGCCAGAGCCCAAGAGGAGGAAGTACGGCGGCATATCCACAGCCTCTGTAGACTTCGAGCAGCCTACTCGGGACGGGCTGGGCAGTGACAACATTGGCAGTCGGATGCTGCAGGCCATGGGCTGGAAAGAGGGCAGCGGCCTGGGCCGCAAGAAGCAGGGCATTGTAACGCCTATCGAGGCCCAAACACGGGTGCGGGGCTCCGGCCTGGGTGCACGGGGCAGCTCCTACGGGGTCACCTCAACCGAGTCCTACAAGGAGACACTGCACAAGACAATGGTGACCCGCTTCAACGAGGCCCAGTAGATTCCGCTA	MEYERRGGRGDRTGRYGATDRSQDDGGENRSRDHDYRDMDYRSYPREYGSQEGKHDYDDSSEEQSAEDSYEASPGSETQRRRRRRHRHSPTGPPGFPRDGDYRDQDYRTEQGEEEEEEEDEEEEEKASNIVMLRMLPQAATEDDIRGQLQSHGVQAREVRLMRNKSSGQSRGFAFVEFSHLQDATRWMEANQHSLNILGQKVSMHYSDPKPKINEDWLCNKCGVQNFKRREKCFKCGVPKSEAEQKLPLGTRLDQQTLPLGGRELSQGLLPLPQPYQAQGVLASQALSQGSEPSSENANDTIILRNLNPHSTMDSILGALAPYAVLSSSNVRVIKDKQTQLNRGFAFIQLSTIVEAAQLLQILQALHPPLTIDGKTINVEFAKGSKRDMASNEGSRISAASVASTAIAAAQWAISQASQGGEGTWATSEEPPVDYSYYQQDEGYGNSQGTESSLYAHGYLKGTKGPGITGTKGDPTGAGPEASLEPGADSVSMQAFSRAQPGAAPGIYQQSAEASSSQGTAANSQSYTIMSPAVLKSELQSPTHPSSALPPATSPTAQESYSQYPVPDVSTYQYDETSGYYYDPQTGLYYDPNSQYYYNAQSQQYLYWDGERRTYVPALEQSADGHKETGAPSKEGKEKKEKHKTKTAQQIAKDMERWARSLNKQKENFKNSFQPISSLRDDERRESATADAGYAILEKKGALAERQHTSMDLPKLASDDRPSPPRGLVAAYSGESDSEEEQERGGPEREEKLTDWQKLACLLCRRQFPSKEALIQHQQLSGLHKQNLEIHRRAHLSENELEALEKNDMEQMKYRDRAAERREKYGIPEPPEPKRRKYGGISTASVDFEQPTRDGLGSDNIGSRMLQAMGWKEGSGLGRKKQGIVTPIEAQTRVRGSGLGARGSSYGVTSTESYKETLHKTMVTRFNEAQ*IPL
RBM10 784L			included	H.sapiens	ATGGAGTATGAAAGACGTGGTGGTCGTGGTGACAGGACTGGCCGCTATGGAGCCACTGACCGCTCGCAGGATGATGGTGGGGAGAACCGCAGCCGAGACCACGACTACCGGGACATGGACTACCGTTCATATCCTCGCGAGTATGGCAGCCAGGAGGGCAAGCATGACTATGACGACTCATCTGAGGAGCAGAGTGCGGAGGATTCCTACGAGGCCTCCCCGGGCTCCGAGACTCAGCGTAGGCGGCGGCGGCGGCACAGGCACAGCCCCACCGGCCCGCCAGGCTTCCCCCGAGACGGCGACTATCGGGACCAGGACTATCGGACCGAGCAAGGGGAGGAGGAGGAGGAGGAGGAGGATGAGGAGGAGGAGGAGAAGGCCAGTAACATCGTCATGCTGAGGATGCTGCCACAGGCAGCCACTGAGGATGACATCCGTGGCCAGCTGCAGTCGCACGGCGTGCAAGCACGGGAGGTTCGGCTGATGCGGAACAAATCTTCAGGTCAGAGCCGGGGCTTCGCCTTCGTCGAGTTTAGTCACTTGCAGGACGCTACACGATGGATGGAAGCCAATCAGCACTCCCTCAACATCCTGGGCCAGAAGGTGTCGATGCACTACAGTGACCCCAAGCCCAAGATCAATGAGGACTGGCTGTGCAATAAGTGTGGCGTCCAGAACTTCAAACGCCGAGAGAAGTGCTTCAAATGTGGCGTGCCCAAGTCAGAGGCAGAGCAGAAGCTGCCCCTCGGCACGAGGCTGGATCAGCAGACACTGCCACTGGGTGGCCGGGAGCTGAGCCAGGGCCTGCTTCCCCTGCCGCAGCCCTACCAGGCCCAGGGAGTCCTGGCCTCCCAAGCCCTGTCACAGGGCTCGGAGCCAAGCTCAGAGAACGCCAATGACACCATCATTTTGCGCAACCTGAACCCACACAGCACCATGGATTCCATCCTGGGGGCCCTGGCACCCTACGCGGTGCTGTCCTCCTCCAACGTGCGCGTCATAAAGGACAAGCAGACCCAACTGAACCGCGGCTTTGCCTTCATCCAGCTCTCCACCATCGTGGAGGCAGCCCAGCTGCTGCAGATCCTGCAGGCCCTGCACCCACCACTCACTATCGACGGCAAGACCATCAATGTTGAGTTTGCCAAGGGTTCTAAGAGGGACATGGCCTCCAATGAAGGCAGTCGCATCAGTGCTGCCTCTGTGGCCAGCACTGCCATTGCTGCGGCCCAGTGGGCCATCTCACAGGCCTCCCAAGGTGGGGAGGGTACCTGGGCCACCTCCGAGGAGCCGCCGGTCGACTACAGCTACTACCAACAGGATGAGGGCTATGGCAACAGCCAGGGCACAGAGTCTTCCCTCTATGCCCATGGCTACCTCAAGGGCACCAAGGGCCCTGGCATCACTGGAACCAAAGGGGATCCCACTGGAGCAGGTCCCGAGGCCTCCCTAGAGCCTGGGGCCGACTCTGTGTCGATGCAGGCTTTCTCTCGCGCCCAGCCTGGTGCTGCTCCTGGCATCTACCAACAATCAGCCGAGGCGAGCAGTAGCCAGGGCACTGCTGCCAACAGCCAGTCGTATACCATCATGTCACCCGCTGTGCTCAAATCTGAGCTCCAGAGCCCTACCCATCCTAGTTCTGCTCTCCCACCGGCTACCAGCCCCACTGCCCAGGAATCCTACAGCCAGTACCCTGTTCCCGACGTCTCTACCTACCAGTACGATGAGACCTCCGGCTACTACTATGACCCCCAGACCGGCCTCTACTATGACCCCAACTCCCAGTATTACTACAATGCTCAGAGCCAGCAGTACCTGTACTGGGATGGGGAGAGGCGGACCTATGTTCCCGCCCTGGAGCAGTCGGCCGACGGACATAAGGAGACAGGGGCACCCTCGAAGGAGGGCAAAGAGAAGAAGGAGAAGCACAAGACCAAGACAGCTCAACAGATTGCCAAGGACATGGAACGCTGGGCCCGCAGTCTCAACAAACAAAAAGAAAACTTCAAAAATAGCTTCCAGCCTATCAGCTCCCTGCGAGATGACGAGAGGCGGGAGTCAGCCACTGCAGATGCTGGCTATGCCATCCTCGAGAAGAAGGGAGCACTAGCCGAGAGACAGCACACCAGCATGGATCTCCCGAAATTGGCCAGTGACGACCGCCCAAGCCCTCCGCGAGGACTGGTGGCAGCCTACAGCGGGGAGAGTGACAGTGAGGAGGAGCAGGAGCGTGGGGGCCCTGAGCGGGAGGAGAAGCTCACCGACTGGCAGAAGCTGGCCTGTCTGCTCTGCCGACGCCAGTTCCCCAGCAAAGAGGCGCTCATCCGGCACCAGCAGCTCTTAGGGCTCCACAAGCAAAACCTTGAGATTCACCGGCGAGCCCACTTGTCAGAAAACGAGCTAGAAGCACTAGAGAAGAATGACATGGAGCAAATGAAGTACCGGGACCGTGCAGCTGAACGCAGAGAAAAGTATGGCATCCCCGAGCCGCCAGAGCCCAAGAGGAGGAAGTACGGCGGCATATCCACAGCCTCTGTAGACTTCGAGCAGCCTACTCGGGACGGGCTGGGCAGTGACAACATTGGCAGTCGGATGCTGCAGGCCATGGGCTGGAAAGAGGGCAGCGGCCTGGGCCGCAAGAAGCAGGGCATTGTAACGCCTATCGAGGCCCAAACACGGGTGCGGGGCTCCGGCCTGGGTGCACGGGGCAGCTCCTACGGGGTCACCTCAACCGAGTCCTACAAGGAGACACTGCACAAGACAATGGTGACCCGCTTCAACGAGGCCCAGTAGCAAGGTACA	MEYERRGGRGDRTGRYGATDRSQDDGGENRSRDHDYRDMDYRSYPREYGSQEGKHDYDDSSEEQSAEDSYEASPGSETQRRRRRRHRHSPTGPPGFPRDGDYRDQDYRTEQGEEEEEEEDEEEEEKASNIVMLRMLPQAATEDDIRGQLQSHGVQAREVRLMRNKSSGQSRGFAFVEFSHLQDATRWMEANQHSLNILGQKVSMHYSDPKPKINEDWLCNKCGVQNFKRREKCFKCGVPKSEAEQKLPLGTRLDQQTLPLGGRELSQGLLPLPQPYQAQGVLASQALSQGSEPSSENANDTIILRNLNPHSTMDSILGALAPYAVLSSSNVRVIKDKQTQLNRGFAFIQLSTIVEAAQLLQILQALHPPLTIDGKTINVEFAKGSKRDMASNEGSRISAASVASTAIAAAQWAISQASQGGEGTWATSEEPPVDYSYYQQDEGYGNSQGTESSLYAHGYLKGTKGPGITGTKGDPTGAGPEASLEPGADSVSMQAFSRAQPGAAPGIYQQSAEASSSQGTAANSQSYTIMSPAVLKSELQSPTHPSSALPPATSPTAQESYSQYPVPDVSTYQYDETSGYYYDPQTGLYYDPNSQYYYNAQSQQYLYWDGERRTYVPALEQSADGHKETGAPSKEGKEKKEKHKTKTAQQIAKDMERWARSLNKQKENFKNSFQPISSLRDDERRESATADAGYAILEKKGALAERQHTSMDLPKLASDDRPSPPRGLVAAYSGESDSEEEQERGGPEREEKLTDWQKLACLLCRRQFPSKEALIRHQQLLGLHKQNLEIHRRAHLSENELEALEKNDMEQMKYRDRAAERREKYGIPEPPEPKRRKYGGISTASVDFEQPTRDGLGSDNIGSRMLQAMGWKEGSGLGRKKQGIVTPIEAQTRVRGSGLGARGSSYGVTSTESYKETLHKTMVTRFNEAQ*QGT
RBM10 WTV			included	H.sapiens	ATGGAGTATGAAAGACGTGGTGGTCGTGGTGACAGGACTGGCCGCTATGGAGCCACTGACCGCTCGCAGGATGATGGTGGGGAGAACCGCAGCCGAGACCACGACTACCGGGACATGGACTACCGTTCATATCCTCGCGAGTATGGCAGCCAGGAGGGCAAGCATGACTATGACGACTCATCTGAGGAGCAGAGTGCGGAGGATTCCTACGAGGCCTCCCCGGGCTCCGAGACTCAGCGTAGGCGGCGGCGGCGGCACAGGCACAGCCCCACCGGCCCGCCAGGCTTCCCCCGAGACGGCGACTATCGGGACCAGGACTATCGGACCGAGCAAGGGGAGGAGGAGGAGGAGGAGGAGGATGAGGAGGAGGAGGAGAAGGCCAGTAACATCGTCATGCTGAGGATGCTGCCACAGGCAGCCACTGAGGATGACATCCGTGGCCAGCTGCAGTCGCACGGCGTGCAAGCACGGGAGGTTCGGCTGATGCGGAACAAATCTTCAGGTCAGAGCCGGGGCTTCGCCTTCGTCGAGTTTAGTCACTTGCAGGACGCTACACGATGGATGGAAGCCAATCAGCACTCCCTCAACATCCTGGGCCAGAAGGTGTCGATGCACTACAGTGACCCCAAGCCCAAGATCAATGAGGACTGGCTGTGCAATAAGTGTGGCGTCCAGAACTTCAAACGCCGAGAGAAGTGCTTCAAATGTGGCGTGCCCAAGTCAGAGGCAGAGCAGAAGCTGCCCCTCGGCACGAGGCTGGATCAGCAGACACTGCCACTGGGTGGCCGGGAGCTGAGCCAGGGCCTGCTTCCCCTGCCGCAGCCCTACCAGGCCCAGGGAGTCCTGGCCTCCCAAGCCCTGTCACAGGGCTCGGAGCCAAGCTCAGAGAACGCCAATGACACCATCATTTTGCGCAACCTGAACCCACACAGCACCATGGATTCCATCCTGGGGGCCCTGGCACCCTACGCGGTGCTGTCCTCCTCCAACGTGCGCGTCATAAAGGACAAGCAGACCCAACTGAACCGCGGCTTTGCCTTCATCCAGCTCTCCACCATCGTGGAGGCAGCCCAGCTGCTGCAGATCCTGCAGGCCCTGCACCCACCACTCACTATCGACGGCAAGACCATCAATGTTGAGTTTGCCAAGGGTTCTAAGAGGGACATGGCCTCCAATGAAGGCAGTCGCATCAGTGCTGCCTCTGTGGCCAGCACTGCCATTGCTGCGGCCCAGTGGGCCATCTCACAGGCCTCCCAAGGTGGGGAGGGTACCTGGGCCACCTCCGAGGAGCCGCCGGTCGACTACAGCTACTACCAACAGGATGAGGGCTATGGCAACAGCCAGGGCACAGAGTCTTCCCTCTATGCCCATGGCTACCTCAAGGGCACCAAGGGCCCTGGCATCACTGGAACCAAAGGGGATCCCACTGGAGCAGGTCCCGAGGCCTCCCTAGAGCCTGGGGCCGACTCTGTGTCGATGCAGGCTTTCTCTCGCGCCCAGCCTGGTGCTGCTCCTGGCATCTACCAACAATCAGCCGAGGCGAGCAGTAGCCAGGGCACTGCTGCCAACAGCCAGTCGTATACCATCATGTCACCCGCTGTGCTCAAATCTGAGCTCCAGAGCCCTACCCATCCTAGTTCTGCTCTCCCACCGGCTACCAGCCCCACTGCCCAGGAATCCTACAGCCAGTACCCTGTTCCCGACGTCTCTACCTACCAGTACGATGAGACCTCCGGCTACTACTATGACCCCCAGACCGGCCTCTACTATGACCCCAACTCCCAGTATTACTACAATGCTCAGAGCCAGCAGTACCTGTACTGGGATGGGGAGAGGCGGACCTATGTTCCCGCCCTGGAGCAGTCGGCCGACGGACATAAGGAGACAGGGGCACCCTCGAAGGAGGGCAAAGAGAAGAAGGAGAAGCACAAGACCAAGACAGCTCAACAGATTGCCAAGGACATGGAACGCTGGGCCCGCAGTCTCAACAAACAAAAAGAAAACTTCAAAAATAGCTTCCAGCCTATCAGCTCCCTGCGAGATGACGAGAGGCGGGAGTCAGCCACTGCAGATGCTGGCTATGCCATCCTCGAGAAGAAGGGAGCACTAGCCGAGAGACAGCACACCAGCATGGATCTCCCGAAATTGGCCAGTGACGACCGCCCAAGCCCTCCGCGAGGACTGGTGGCAGCCTACAGCGGGGAGAGTGACAGTGAGGAGGAGCAGGAGCGTGGGGGCCCTGAGCGGGAGGAGAAGCTCACCGACTGGCAGAAGCTGGCCTGTCTGCTCTGCCGACGCCAGTTCCCCAGCAAAGAGGCGCTCATCCGGCACCAGCAGCTCTCAGGGCTCCACAAGCAAAACCTTGAGATTCACCGGCGAGCCCACTTGTCAGAAAACGAGCTAGAAGCACTAGAGAAGAATGACATGGAGCAAATGAAGTACCGGGACCGTGCAGCTGAACGCAGAGAAAAGTATGGCATCCCCGAGCCGCCAGAGCCCAAGAGGAGGAAGTACGGCGGCATATCCACAGCCTCTGTAGACTTCGAGCAGCCTACTCGGGACGGGCTGGGCAGTGACAACATTGGCAGTCGGATGCTGCAGGCCATGGGCTGGAAAGAGGGCAGCGGCCTGGGCCGCAAGAAGCAGGGCATTGTAACGCCTATCGAGGCCCAAACACGGGTGCGGGGCTCCGGCCTGGGTGCACGGGGCAGCTCCTACGGGGTCACCTCAACCGAGTCCTACAAGGAGACACTGCACAAGACAATGGTGACCCGCTTCAACGAGGCCCAGTAACAACACAGA	MEYERRGGRGDRTGRYGATDRSQDDGGENRSRDHDYRDMDYRSYPREYGSQEGKHDYDDSSEEQSAEDSYEASPGSETQRRRRRRHRHSPTGPPGFPRDGDYRDQDYRTEQGEEEEEEEDEEEEEKASNIVMLRMLPQAATEDDIRGQLQSHGVQAREVRLMRNKSSGQSRGFAFVEFSHLQDATRWMEANQHSLNILGQKVSMHYSDPKPKINEDWLCNKCGVQNFKRREKCFKCGVPKSEAEQKLPLGTRLDQQTLPLGGRELSQGLLPLPQPYQAQGVLASQALSQGSEPSSENANDTIILRNLNPHSTMDSILGALAPYAVLSSSNVRVIKDKQTQLNRGFAFIQLSTIVEAAQLLQILQALHPPLTIDGKTINVEFAKGSKRDMASNEGSRISAASVASTAIAAAQWAISQASQGGEGTWATSEEPPVDYSYYQQDEGYGNSQGTESSLYAHGYLKGTKGPGITGTKGDPTGAGPEASLEPGADSVSMQAFSRAQPGAAPGIYQQSAEASSSQGTAANSQSYTIMSPAVLKSELQSPTHPSSALPPATSPTAQESYSQYPVPDVSTYQYDETSGYYYDPQTGLYYDPNSQYYYNAQSQQYLYWDGERRTYVPALEQSADGHKETGAPSKEGKEKKEKHKTKTAQQIAKDMERWARSLNKQKENFKNSFQPISSLRDDERRESATADAGYAILEKKGALAERQHTSMDLPKLASDDRPSPPRGLVAAYSGESDSEEEQERGGPEREEKLTDWQKLACLLCRRQFPSKEALIRHQQLSGLHKQNLEIHRRAHLSENELEALEKNDMEQMKYRDRAAERREKYGIPEPPEPKRRKYGGISTASVDFEQPTRDGLGSDNIGSRMLQAMGWKEGSGLGRKKQGIVTPIEAQTRVRGSGLGARGSSYGVTSTESYKETLHKTMVTRFNEAQ*QHR
RBM5			included	H.sapiens	ATGGGTTCAGACAAAAGAGTGAGTAGAACAGAGCGTAGTGGAAGATACGGTTCCATCATAGACAGGGATGACCGTGATGAGCGTGAATCCCGAAGCAGGCGGAGGGACTCAGATTACAAAAGATCTAGTGATGATCGGAGGGGTGATAGATATGATGACTACCGAGACTATGACAGTCCAGAGAGAGAGCGTGAAAGAAGGAACAGTGACCGATCCGAAGATGGCTACCATTCAGATGGTGACTATGGTGAGCACGACTATAGGCATGACATCAGTGACGAGAGGGAGAGCAAGACCATCATGCTGCGCGGCCTTCCCATCACCATCACAGAGAGCGATATTCGAGAAATGATGGAGTCCTTCGAAGGCCCTCAGCCTGCGGATGTGAGGCTGATGAAGAGGAAAACAGGTGTAAGCCGTGGTTTCGCCTTCGTGGAGTTTTATCACTTGCAAGATGCTACCAGCTGGATGGAAGCCAATCAGAAAAAGTTGGTGATTCAAGGAAAGCACATTGCAATGCATTATAGCAATCCCAGACCTAAGTTTGAAGATTGGCTTTGTAACAAGTGCTGCCTTAACAATTTCAGGAAAAGACTAAAATGCTTCCGATGTGGAGCAGACAAGTTTGACTCTGAACAGGAAGTGCCTCCTGGAACCACAGAGTCGGTTCAGTCTGTGGATTACTACTGTGATACGATCATTCTTCGGAACATAGCTCCGCACACTGTGGTGGATTCCATCATGACAGCACTGTCTCCTTACGCGTCTTTAGCTGTCAATAACATCCGCCTCATAAAAGACAAACAGACCCAGCAGAACAGAGGCTTCGCATTTGTGCAGCTGTCCTCTGCAATGGATGCTTCTCAGCTGCTTCAGATATTACAGAGTCTCCATCCTCCTTTGAAAATTGATGGCAAAACTATTGGGGTTGATTTTGCAAAAAGTGCCAGAAAAGACTTGGTCCTCTCAGATGGTAACCGCGTCAGCGCCTTCTCTGTAGCTAGTACGGCTATTGCTGCTGCTCAGTGGTCATCCACCCAGTCTCAAAGTGGTGAAGGAGGCAGTGTTGACTACAGTTATCTGCAACCAGGTCAAGATGGCTATGCCCAATATGCTCAGTATTCACAGGATTATCAGCAGTTTTATCAACAACAAGCTGGAGGATTGGAATCTGATGCATCATCTGCATCAGGCACAGCAGTGACCACCACCTCAGCGGCTGTAGTGTCCCAGAGTCCTCAGCTGTATAATCAAACCTCCAATCCACCTGGCTCTCCGACTGAGGAAGCACAGCCTAGCACTAGCACAAGTACACAGGCCCCAGCCGCTTCCCCTACTGGTGTAGTTCCTGGTACCAAATATGCAGTACCTGACACGTCCACTTACCAGTATGATGAATCTTCAGGATATTACTATGATCCGACAACAGGGCTCTATTATGACCCCAACTCGCAATACTACTATAATTCCTTGACCCAGCAGTACCTTTACTGGGATGGGGAAAAAGAGACCTACGTGCCAGCTGCAGAGTCTAGCTCCCACCAGCAGTCGGGCCTGCCTCCTGCAAAAGAGGGGAAAGAGAAGAAGGAGAAACCCAAGAGCAAAACAGCCCAGCAGATTGCCAAAGACATGGAACGCTGA	MGSDKRVSRTERSGRYGSIIDRDDRDERESRSRRRDSDYKRSSDDRRGDRYDDYRDYDSPERERERRNSDRSEDGYHSDGDYGEHDYRHDISDERESKTIMLRGLPITITESDIREMMESFEGPQPADVRLMKRKTGVSRGFAFVEFYHLQDATSWMEANQKKLVIQGKHIAMHYSNPRPKFEDWLCNKCCLNNFRKRLKCFRCGADKFDSEQEVPPGTTESVQSVDYYCDTIILRNIAPHTVVDSIMTALSPYASLAVNNIRLIKDKQTQQNRGFAFVQLSSAMDASQLLQILQSLHPPLKIDGKTIGVDFAKSARKDLVLSDGNRVSAFSVASTAIAAAQWSSTQSQSGEGGSVDYSYLQPGQDGYAQYAQYSQDYQQFYQQQAGGLESDASSASGTAVTTTSAAVVSQSPQLYNQTSNPPGSPTEEAQPSTSTSTQAPAASPTGVVPGTKYAVPDTSTYQYDESSGYYYDPTTGLYYDPNSQYYYNSLTQQYLYWDGEKETYVPAAESSSHQQSGLPPAKEGKEKKEKPKSKTAQQIAKDMER*
RPA2			included	H.sapiens	ATGTGGAACAGTGGATTCGAAAGCTATGGCAGCTCCTCATACGGGGGAGCCGGCGGCTACACGCAGTCCCCGGGGGGCTTTGGATCGCCCGCACCTTCTCAAGCCGAAAAGAAATCAAGAGCCCGAGCCCAGCACATTGTGCCCTGTACTATATCTCAGCTGCTTTCTGCCACTTTGGTTGATGAAGTGTTCAGAATTGGGAATGTTGAGATTTCACAGGTCACTATTGTGGGGATCATCAGACATGCAGAGAAGGCTCCAACCAACATTGTTTACAAAATAGATGACATGACAGCTGCACCCATGGACGTTCGCCAGTGGGTTGACACAGATGACACCAGCAGTGAAAACACTGTGGTTCCTCCAGAAACATATGTGAAAGTGGCAGGCCACCTGAGATCTTTTCAGAACAAAAAGAGCCTGGTAGCCTTTAAGATCATGCCCCTGGAGGATATGAATGAGTTCACCACACATATTCTGGAAGTGATCAATGCACACATGGTACTAAGCAAAGCCAACAGCCAGCCCTCAGCAGGGAGAGCACCTATCAGCAATCCAGGAATGAGTGAAGCAGGGAACTTTGGTGGGAATAGCTTCATGCCAGCAAATGGCCTCACTGTGGCCCAAAACCAGGTGTTGAATTTGATTAAGGCTTGTCCAAGACCTGAAGGGTTGAACTTTCAGGATCTCAAGAACCAGCTGAAACACATGTCTGTATCCTCAATCAAGCAAGCTGTGGATTTTCTGAGCAATGAGGGGCACATCTATTCTACTGTGGATGATGACCATTTTAAATCCACAGATGCAGAATAA	MWNSGFESYGSSSYGGAGGYTQSPGGFGSPAPSQAEKKSRARAQHIVPCTISQLLSATLVDEVFRIGNVEISQVTIVGIIRHAEKAPTNIVYKIDDMTAAPMDVRQWVDTDDTSSENTVVPPETYVKVAGHLRSFQNKKSLVAFKIMPLEDMNEFTTHILEVINAHMVLSKANSQPSAGRAPISNPGMSEAGNFGGNSFMPANGLTVAQNQVLNLIKACPRPEGLNFQDLKNQLKHMSVSSIKQAVDFLSNEGHIYSTVDDDHFKSTDAE*
RPSA			included	H.sapiens	ATGTCCGGAGCCCTTGATGTCCTGCAAATGAAGGAGGAGGATGTCCTTAAGTTCCTTGCAGCAGGAACCCACTTAGGTGGCACCAATCTTGACTTCCAGATGGAACAGTACATCTATAAAAGGAAAAGTGATGGCATCTATATCATAAATCTCAAGAGGACCTGGGAGAAGCTTCTGCTGGCAGCTCGTGCAATTGTTGCCATTGAAAACCCTGCTGATGTCAGTGTTATATCCTCCAGGAATACTGGCCAGAGGGCTGTGCTGAAGTTTGCTGCTGCCACTGGAGCCACTCCAATTGCTGGCCGCTTCACTCCTGGAACCTTCACTAACCAGATCCAGGCAGCCTTCCGGGAGCCACGGCTTCTTGTGGTTACTGACCCCAGGGCTGACCACCAGCCTCTCACGGAGGCATCTTATGTTAACCTACCTACCATTGCGCTGTGTAACACAGATTCTCCTCTGCGCTATGTGGACATTGCCATCCCATGCAACAACAAGGGAGCTCACTCAGTGGGTTTAATGTGGTGGATGCTGGCTCGGGAAGTTCTGCGCATGCGTGGCACCATTTCCCGTGAACACCCATGGGAGGTCATGCCTGATCTGTACTTCTACAGAGATCCTGAAGAGATTGAAAAAGAAGAGCAGGCTGCTGCTGAGAAGGCAGTGACCAAGGAGGAATTTCAGGGTGAATGGACTGCTCCCGCTCCTGAGTTCACTGCTACTCAGCCTGAGGTTGCAGACTGGTCTGAAGGTGTACAGGTGCCCTCTGTGCCTATTCAGCAATTCCCTACTGAAGACTGGAGCGCTCAGCCTGCCACGGAAGACTGGTCTGCAGCTCCCACTGCTCAGGCCACTGAATGGGTAGGAGCAACCACTGACTGGTCTTAA	MSGALDVLQMKEEDVLKFLAAGTHLGGTNLDFQMEQYIYKRKSDGIYIINLKRTWEKLLLAARAIVAIENPADVSVISSRNTGQRAVLKFAAATGATPIAGRFTPGTFTNQIQAAFREPRLLVVTDPRADHQPLTEASYVNLPTIALCNTDSPLRYVDIAIPCNNKGAHSVGLMWWMLAREVLRMRGTISREHPWEVMPDLYFYRDPEEIEKEEQAAAEKAVTKEEFQGEWTAPAPEFTATQPEVADWSEGVQVPSVPIQQFPTEDWSAQPATEDWSAAPTAQATEWVGATTDWS*
SF3B2			included	M.musculus	ATGGAGGCCATGGCGGCGGAGCATCCCGAACCTCCCAAAGGAGAGTTGCAGTTGCCACCGCCTCCACCTCCAGGCCACTATGGAGCCTGGGCTGCGCAGGAGCTTCAGGCCAGATTGGCAGAGATAGGAGCGCCGATCCAGGGGAGTCGCGAGGAGTTAGTAGAGCGGCTGCAGACCTACACCCGTCAGACGGGCATTGTCCTGAATCGACCAGTTTTGAGAGGAGAAGATGGGGACAAAGCGGCTCCTCCTCCTATGTCAGCACAGCTGTCTGGGATTCCTATGCCACCACCACCTATGGGACTTCCCCCTCTACAGCCTCCTCCACCACCTCCACCACCTCCACCAGGCCTTGGCCTTGGCTTTCCTATGGCTCACCCACCAAATCTGGGGCCCCCACCACCTCTTCGAGTGGGTGAGCCTGTGGCGCTGTCAGAAGAAGAACGGCTGAAGCTGGCACAGCAGCAGGCAGCTTTGCTGATGCAGCAAGAGGAGCGTGCCAAGCAGGCAGCTGTGTTAATGGAGCAGGAACGGCAGCAGGAGATCGCCAAGATGGGCACTGCAGTCCCTCGGCCGCCTCAGGATATGGGGCAGCTGGGTGTCCGTACTCCTCTGGGGCCTCGCGTAGCTGCTCCAGTAGGCCCTGTGGTTCCCACGCCTACGGTTTTGCCCATGGGGGCACCTGTTCCTCGCCCTCGGGGTCCCCCCCCACCCCCTGGAGATGAGAACAGAGAGATGGATGATCCTTCTGTGGGCCCCAAGATCCCCCAGGCTTTGGAAAAGATTCTTCAGCTGAAGGAGAGCCGGCAGGAAGAGATGAACTCTCAGCAGGAGGAGGAGGAAATGGAGACAGATACTCGCTCATCTCTGGGACAGTCAGCATCAGAGACTGAGGAGGACACGGTGTCCATATCCAAAAAAGAGAAAAACCGAAAGCGTCGGAACCGAAAGAAGAAGAAAAAGCCACAGCGGGTGCGGGCAGCCTCATCAGAGAGCTCTGGGGACCGAGAGAAGGACTCCGGTCGGTCCCGCGGCTCGGACCCCCCTGCTGCTGACGTGGAGATTGAGTATGTGACCGAGGAGCCTGAGATCTACGAGCCCAATTTCATCTTCTTCAAGAGGATTTTTGAGGCTTTCAAGCTAACTGATGATGTGAAGAAGGAAAAAGAAAAGGAGCCAGAGAAGCTTGACAAGATGGAGAGCTCTGCAGTCCCCAAGAAGAAGGGCTTTGAGGAGGAGCACAAGGACAGTGACGATGACAGCAGTGATGATGAGCAGGAAAAGAAGCCGGAAGCCCCTAAACTGTCGAAGAAGAAGTTGCGCCGAATGAATCGTTTTACTGTGGCAGAACTCAAGCAGCTGGTGGCCCGGCCTGATGTTGTGGAGATGCATGACGTGACGGCACAGGACCCCAAGCTCTTGGTCCACCTCAAGGCCACCCGGAACTCCGTCCCTGTGCCACGCCACTGGTGTTTTAAGCGCAAGTACCTTCAAGGCAAACGGGGCATTGAGAAGCCCCCCTTTGAGCTGCCAGACTTCATCAAACGCACAGGCATTCAGGAAATGAGAGAGGCCCTGCAGGAGAAGGAAGAACAAAAAACCATGAAGTCAAAAATGAGAGAGAAGGTTCGGCCGAAGATGGGGAAGATCGACATTGACTACCAGAAGCTACACGATGCCTTCTTCAAGTGGCAGACCAAGCCGAAACTCACCATCCATGGGGACCTTTATTATGAGGGGAAGGAGTTTGAGACACGGCTGAAGGAGAAGAAGCCTGGAGATTTATCTGATGAGCTAAGGATTTCCTTAGGAATGCCAGTAGGACCTAATGCCCACAAAGTCCCTCCTCCGTGGCTGATTGCCATGCAGCGATACGGGCCACCCCCATCCTACCCAAACCTGAAAATCCCTGGACTGAATTCACCTATCCCTGAGAGCTGCTCCTTTGGATACCATGCTGGTGGCTGGGGCAAACCCCCAGTGGATGAGACTGGGAAGCCGCTCTATGGGGACGTGTTTGGAACCAATGCTGCTGAGTTTCAGACCAAAACGGAAGAAGAAGAAATTGACCGGACCCCGTGGGGGGAACTGGAACCATCTGATGAAGAATCCTCAGAAGAGGAGGAGGAGGAGGAAAGCGATGAAGACAAGCCAGATGAGACTGGCTTCATCACACCTGCAGACAGCGGCCTCATCACTCCCGGAGGATTCTCATCCGTGCCAGCTGGGATGGAGACCCCTGAACTCATTGAGCTGAGGAAGAAGAAGATCGAAGAGGCGATGGATGGAAGTGAGACACCTCAGTTATTCACTGTATTGCCAGAGAAGAGAACAGCCACTGTTGGGGGAGCCATGATGGGATCCACCCACATTTATGACATGTCCACGGTTATGAGCCGGAAGGGCCCAGCCCCTGAATTGCAAGGTGTGGAAGTAGCGCTGGCGCCTGAGGAATTGGAGTTGGACCCCATGGCCATGACGCAGAAGTACGAGGAGCACGTTCGGGAGCAGCAGGCACAAGTAGAGAAGGAAGACTTCAGCGACATGGTGGCTGAGCATGCTGCTAAGCAGAAGCAAAAGAAACGGAAAGCTCAGCCCCAGGACAGCCGTGGGGGCAGCAAGAAATACAAGGAGTTCAAATTTTAAGGATCCA	MEAMAAEHPEPPKGELQLPPPPPPGHYGAWAAQELQARLAEIGAPIQGSREELVERLQTYTRQTGIVLNRPVLRGEDGDKAAPPPMSAQLSGIPMPPPPMGLPPLQPPPPPPPPPPGLGLGFPMAHPPNLGPPPPLRVGEPVALSEEERLKLAQQQAALLMQQEERAKQAAVLMEQERQQEIAKMGTAVPRPPQDMGQLGVRTPLGPRVAAPVGPVVPTPTVLPMGAPVPRPRGPPPPPGDENREMDDPSVGPKIPQALEKILQLKESRQEEMNSQQEEEEMETDTRSSLGQSASETEEDTVSISKKEKNRKRRNRKKKKKPQRVRAASSESSGDREKDSGRSRGSDPPAADVEIEYVTEEPEIYEPNFIFFKRIFEAFKLTDDVKKEKEKEPEKLDKMESSAVPKKKGFEEEHKDSDDDSSDDEQEKKPEAPKLSKKKLRRMNRFTVAELKQLVARPDVVEMHDVTAQDPKLLVHLKATRNSVPVPRHWCFKRKYLQGKRGIEKPPFELPDFIKRTGIQEMREALQEKEEQKTMKSKMREKVRPKMGKIDIDYQKLHDAFFKWQTKPKLTIHGDLYYEGKEFETRLKEKKPGDLSDELRISLGMPVGPNAHKVPPPWLIAMQRYGPPPSYPNLKIPGLNSPIPESCSFGYHAGGWGKPPVDETGKPLYGDVFGTNAAEFQTKTEEEEIDRTPWGELEPSDEESSEEEEEEESDEDKPDETGFITPADSGLITPGGFSSVPAGMETPELIELRKKKIEEAMDGSETPQLFTVLPEKRTATVGGAMMGSTHIYDMSTVMSRKGPAPELQGVEVALAPEELELDPMAMTQKYEEHVREQQAQVEKEDFSDMVAEHAAKQKQKKRKAQPQDSRGGSKKYKEFKF*GS
SLAIN2			included	M.musculus	ATGGAAGATGTGAATAGCAATGTGAACGCCGATCAAGAAGTTCGTAAACTGCAAGAACTGGTGAAAAAACTGGAAAAACAGAATGAACAGCTGCGTAGCCGTAGCGGTGCAGTTCAGGGTGCAGGTCTGCTGGGTCCGGGTAGTCCGGCACGTGTTGGTGTTAGCACCCCGAGCAGCGGTGCCGCAAGTCCGCGTGGTTTTCCGCTGGGTCTGGGTGCAAAAGCAAGCGGTGGTGCAGGTAGCGGTCCGCGTCGTACCAGCAGCGAAGATCTGCGTGATGCAACCAGCCTGCTGGCAGCCGGTGAAGGTGGCCTGCTGGATGAAGTTGAACCGCTGCGTCCGGATGAACTGGAACGTCTGAGCGGTTGGGAAGAAGAAGAGGAATCTTGGCTGTATAGCAGCCCGAAAAAAAAACTGACCCCGATGCAGAAAAGCGTTTCACCGCTGGTTTGGTGTCGTCAGGTTCTGGATTATCCGAGTCCGGATGTTGAATGTGCAAAAAAAAGCCTGATCCACAAACTGGATCAGACCATGAGCGCACTGAAACGTCAGAATCTGTATAACAATCCGTTTAACAGCGTGAGCTATAGCAATAGTTATAGCCCGAATGCAAGCAGCCCGTATAGCAGTGGTTTTAATAGCCCGAGCAGTACACCGGTTCGTCCGCCTATTGTTAAACAGCTGATTCTGCCTGGTAATAGCGGTAACTTTAAAAGCAGCAGCGATCGTAATCCGCCTCTGAGTCCGCAGAGCAGCATTGATAGCGAACTGAGCGCAAGCGAACTGGATGAGGATAGCATTGGTAGCAACTATAAACTGAATGATGTTACCGATGTGCAGATTCTGGCACGTATGCAAGAAGAAAGCCTGCGTCAAGAATATGCAGCAAGCACCAGCCGTCGTAGCAGCGGTAGCAGCTGTAATAGCACCCGTCGTGGCACCTTTAGTGATCAAGAGCTGGATGCACAGAGCCTGGATGATGAAGATGATAGCCTGCAGCATGCAGTGCATCCGGCACTGAATCGTTTTAGCCCGAGTCCGCGTAATAGTCCGCGTCCGAGCCCGAAACAGTCACCGCGTAATTCACCGCGTTCACGTTCACCGGCACGCGGTATTGAATATAGCCGTGCATCACCGCAGCCGATGATTAGCCGTCTGCAGCAGCCTCGTCTGAGCCTGCAGGGTCATCCGACCGATCTGCAGACCAGCAATGTTAAAAATGAAGAAAAACTGCGTCGTAGCCTGCCGAATCTGAGCCGTACCAGCTCAACCCAGGTTGATAGCGTGAAAAGCAGCCGTAGTGATAGCAATTTTCAGGTTCCGAATGGTGGTATTCCGCGTATGCAGCCGCAGGCAAGCGCGACCAGCCAGCGTCTGAAAAGCCTGCCACGTACCAGCCTGAAAGCAAAACAGCTGCTGCCGACCAGCAGCACCAAACGTGTTCCGTCACCGGGTAAATTTCGCAGTCCGGCAGCACCGAGCCCTCTGGCACTGCGTCAGCCGGTTAAAGCATTTAGCAATCATGGTAGCGGTAGTGGTAGCCAAGAAACCACCCAGTTTACCCAGACCACCAGTAGTCCGGGTCCTCCGGTTGTTCAGAATAGCGCACCGGCAAATCCGAGCAGCAATATTAACAGCGCAACCCTGACCCGTCCGGCAGGTACAACCGCAATGCGTAGCGGTCTGCCTCGTCCGAGCGCACCGTCTGCTGGCGGTATTCCGGTTCCGCGTAGCAAACTGGTTCAGCCGGTGCGTCGTTCACTGCCTGCACCGAAAAGCTATGGTAGCATGAAAGATGATTCATGGAAAGATGGCTGCTATTAAGGATCC	MEDVNSNVNADQEVRKLQELVKKLEKQNEQLRSRSGAVQGAGLLGPGSPARVGVSTPSSGAASPRGFPLGLGAKASGGAGSGPRRTSSEDLRDATSLLAAGEGGLLDEVEPLRPDELERLSGWEEEEESWLYSSPKKKLTPMQKSVSPLVWCRQVLDYPSPDVECAKKSLIHKLDQTMSALKRQNLYNNPFNSVSYSNSYSPNASSPYSSGFNSPSSTPVRPPIVKQLILPGNSGNFKSSSDRNPPLSPQSSIDSELSASELDEDSIGSNYKLNDVTDVQILARMQEESLRQEYAASTSRRSSGSSCNSTRRGTFSDQELDAQSLDDEDDSLQHAVHPALNRFSPSPRNSPRPSPKQSPRNSPRSRSPARGIEYSRASPQPMISRLQQPRLSLQGHPTDLQTSNVKNEEKLRRSLPNLSRTSSTQVDSVKSSRSDSNFQVPNGGIPRMQPQASATSQRLKSLPRTSLKAKQLLPTSSTKRVPSPGKFRSPAAPSPLALRQPVKAFSNHGSGSGSQETTQFTQTTSSPGPPVVQNSAPANPSSNINSATLTRPAGTTAMRSGLPRPSAPSAGGIPVPRSKLVQPVRRSLPAPKSYGSMKDDSWKDGCY*GS
TACC3			included	M.musculus	ATGAGTCTGCATGTCTTAAATGACGAAAACGTGCCCAATGAAAAGAGTTCACAGTGCCGTGATTTCCAGTTTTTGCCACCAGAACTTACCGGCAGATCATCTGTTCTTTGTCTGTCACAGAAAGAAAATGTACCACCCCAGAGCCAGGCTAAGGCCACAAATGTGACGTTCCAGACACCACCTCGGGATCCACAGACACACAGGATCTTAAGTCCTAACATGACCAATAAGCGTGAGGCTCCTTTTGGATTACAAAATGACCACTGTGTCTTCTTACAGAAAGAAAACCAGCGGCCTTTAGCCCCAGTGGATGATGCACCTGTGGTTCAAATGGCAGCTGAGATCCTAAGAGCAGAAGGCGAGTTACAGGAGGGAATCTTGACTTCCTCAAGCCTTTCAGCTTCCACAAGTCTTCTGGACAGTGAGCTGGTGACCCCTCCTATCGAGCCAGTGCTGGAGCCTTCCCATCAGGGACTAGAACCTGTCTTGGAAAGTGAGCTGGTGACCCCTCCTGTTGAGCCAGTGCTGGAGCCTTCCCATCAGGAACTAGAACCTGTCTTGGAAAGTGAGCTGGTGACCCCTCCTATTGAGCCAGTGCTGGAGCCTTCCCATCAGGGACTAGAACCTGTCTTGGACAGTGAGCTGGTGACCCCTCCTATTGAGCCAGTGCTGGAGCCTTCCCATCAGGGACTAGAACCTGTCTTAGAAAGTGAGCTGGTGACCCCTCCTATTGAGCCAGTGCTGGAGCCTTCCCATCAGGGACTAGAACCTGTCTTGGACAGTGAGCTGGTGACCCCTCCTATTGAGCCAGTGCTGGAGCCTTCCCATCAGGGACTAGAACCTGTCTTGGACAGTGAGCTGGTGACCCCTCCTATCGAGCCTTTGCTGGAGCCTTCCCATCAGGGACTAGAACCTGTCGTGGATCTAAAGGAAGAGAGCTTCAGAGACCCATCAGAAGTCCTAGGTACTGGTGCTGAAGTGGATTATCTGGAGCAGTTTGGAACTTCCTCGTTTAAGGAGTCGGCCTGGAGGAAGCAGTCTTTGTACGTGAAATTTGACCCTCTTCTGAAAGACAGCCCTTTGCGGCCAATGCCGGTGGCCCCAATAACAAATAGTACACAGGATACAGAGGAGGAGTCTGGTTCTGGAAAGCCGACAGAAGCTGAGCTTGTCAACTTAGATTTCTTGGGAGATTTGGATGTTCCGGTATCTGCCCCACCCCTGTGTGTCCTTGAGCCTCGAGGTCTCCTTCCTGCTGAGCCTATTGTGGATGTGCTGAAGTACAGCCAGAAAGACCTGGATGCAGTGGTGAATGTGATGCAGCAGGAGAACTTGGAGCTGAAAAGCAAGTATGAGGACCTCAACACAAAATATTTGGAGATGGGGAAGTCCGTTGATGAGTTTGAGAAGATCGCGTACAAATCATTGGAGGAGGCTGAGAAACAGAGGGAACTAAAGGAAATAGCTGAAGACAAAATCCAAAAGGTTTTAAAAGAGAGAGACCAACTTAATGCAGACCTGAACTCCATGGAAAAGTCCTTTTCTGACCTTTTCAAACGGTTTGAGAAGCGGAAGGAAGTGATTGAAGGCTACCAGAAGAATGAAGAGTCACTGAAGAAGTATGTTGGGGAATGCATAGTGAAAATTGAAAAAGAAGGCCAGAGGTACCAGGCGCTGAAGATCCATGCAGAAGAAAAGCTCAGGCTGGCAAATGAGGAGATCGCCCAGGTACACAGCAAGGCCCAAGCAGAGGTACTGGCTTTGCAGGCAAGCCTGAGGAAGGCACAAATGCAGAACCACTCGCTGGAGATGACTCTGGAGCAGAAGACAAAAGAAATTGATGAGCTGACCCGGATCTGTGATGACCTCATCTCTAAGATGGAGAAGATCTAAGGATCCA	MSLHVLNDENVPNEKSSQCRDFQFLPPELTGRSSVLCLSQKENVPPQSQAKATNVTFQTPPRDPQTHRILSPNMTNKREAPFGLQNDHCVFLQKENQRPLAPVDDAPVVQMAAEILRAEGELQEGILTSSSLSASTSLLDSELVTPPIEPVLEPSHQGLEPVLESELVTPPVEPVLEPSHQELEPVLESELVTPPIEPVLEPSHQGLEPVLDSELVTPPIEPVLEPSHQGLEPVLESELVTPPIEPVLEPSHQGLEPVLDSELVTPPIEPVLEPSHQGLEPVLDSELVTPPIEPLLEPSHQGLEPVVDLKEESFRDPSEVLGTGAEVDYLEQFGTSSFKESAWRKQSLYVKFDPLLKDSPLRPMPVAPITNSTQDTEEESGSGKPTEAELVNLDFLGDLDVPVSAPPLCVLEPRGLLPAEPIVDVLKYSQKDLDAVVNVMQQENLELKSKYEDLNTKYLEMGKSVDEFEKIAYKSLEEAEKQRELKEIAEDKIQKVLKERDQLNADLNSMEKSFSDLFKRFEKRKEVIEGYQKNEESLKKYVGECIVKIEKEGQRYQALKIHAEEKLRLANEEIAQVHSKAQAEVLALQASLRKAQMQNHSLEMTLEQKTKEIDELTRICDDLISKMEKI*GS
TFIP11			included	H.sapiens	ATGTCATTGTCCCACTTATACCGGGATGGGGAAGGCCGCATTGATGATGATGATGACGAGCGGGAGAACTTTGAGATCACTGACTGGGATCTCCAGAATGAGTTCAACCCCAACCGACAGCGCCACTGGCAGACCAAGGAAGAAGCCACCTACGGGGTGTGGGCAGAGCGAGACTCGGATGATGAGAGGCCCAGCTTTGGAGGCAAACGGGCCCGTGACTACTCTGCGCCAGTCAACTTCATCAGCGCAGGGCTCAAGAAAGGGGCAGCGGAGGAGGCAGAGTTGGAAGATTCTGATGACGAAGAGAAACCTGTTAAGCAGGACGACTTTCCTAAGGATTTTGGACCAAGGAAGCTAAAAACGGGTGGCAATTTTAAGCCCAGCCAGAAAGGTTTTGCAGGAGGAACCAAATCTTTCATGGACTTCGGCAGCTGGGAAAGACACACAAAAGGAATTGGACAGAAGCTTCTTCAGAAGATGGGCTACGTCCCTGGACGGGGCCTCGGGAAGAATGCACAAGGTATCATTAACCCAATTGAAGCCAAGCAGAGAAAGGGAAAAGGTGCTGTGGGGGCTTATGGATCCGAGCGCACCACTCAGTCCATGCAAGACTTCCCTGTGGTTGACTCAGAGGAAGAAGCTGAAGAGGAGTTTCAGAAGGAGCTGAGCCAGTGGAGGAAAGACCCAAGTGGAAGCAAGAAGAAGCCCAAATACTCTTACAAGACCGTGGAAGAGTTGAAGGCCAAGGGCAGGATTAGCAAGAAGCTCACTGCTCCCCAGAAGGAACTTTCTCAAGTCAAGGTCATAGACATGACAGGCCGGGAGCAGAAGGTCTACTACAGCTACAGTCAGATCAGCCACAAGCACAACGTTCCCGATGATGGGCTGCCGCTACAGTCCCAACAGCTGCCACAGTCTGGCAAAGAGGCCAAGGCCCCCGGCTTCGCGCTGCCCGAGCTGGAGCACAACCTGCAGCTGCTCATCGACCTCACGGAGCAGGAGATCATCCAGAATGACCGGCAGCTACAGTATGAGCGGGACATGGTGGTCAACCTCTTCCACGAGCTGGAGAAGATGACCGAGGTCCTGGACCACGAGGAGCGGGTCATCTCGAACCTCAGCAAGGTCCTGGAGATGGTGGAGGAGTGCGAGCGGCGGATGCAGCCCGACTGCAGCAACCCCCTCACCCTGGACGAGTGTGCCCGCATCTTCGAAACCCTGCAGGACAAGTACTATGAGGAGTACAGGATGTCCGACCGTGTGGACCTTGCTGTGGCCATCGTCTATCCACTCATGAAGGAGTACTTCAAGGAGTGGGATCCCCTCAAAGACTGCACTTATGGCACCGAGATCATCTCTAAGTGGAAAAGCCTCCTAGAGAATGACCAGCTCTTGTCCCATGGCGGACAGGACCTCTCAGCAGATGCCTTTCACAGGTTGATATGGGAAGTCTGGATGCCTTTTGTTCGAAATATTGTCACCCAGTGGCAGCCAAGGAACTGTGACCCGATGGTGGACTTTTTGGATAGTTGGGTGCACATTATTCCTGTGTGGATCTTAGATAACATACTGGACCAACTCATCTTCCCCAAGCTGCAAAAGGAGGTGGAAAACTGGAACCCGCTCACAGACACTGTTCCCATCCACTCTTGGATCCACCCATGGCTGCCCCTTATGCAGGCACGGCTGGAGCCACTCTATTCCCCCATCCGTAGTAAGCTGTCCAGCGCCCTGCAGAAGTGGCACCCCAGCGACTCCTCTGCCAAGCTCATCCTCCAGCCCTGGAAGGATGTCTTCACTCCTGGCTCCTGGGAAGCATTCATGGTCAAAAACATAGTGCCCAAGCTGGGGATGTGTCTTGGTGAGCTAGTCATTAACCCCCACCAGCAGCACATGGATGCATTCTATTGGGTGATTGACTGGGAAGGGATGATCTCTGTCTCTAGCCTGGTGGGACTTCTTGAAAAGCACTTCTTCCCCAAGTGGCTTCAGGTGCTGTGCTCTTGGCTCAGTAACAGCCCAAATTATGAGGAGATCACCAAGTGGTACCTGGGTTGGAAGTCGATGTTCTCAGACCAAGTGCTGGCACATCCATCTGTCAAGGACAAATTTAATGAGGCACTTGATATCATGAACCGGGCGGTGTCCTCCAACGTTGGTGCCTACATGCAGCCAGGAGCACGGGAGAACATTGCCTATCTCACCCACACGGAGCGGAGGAAGGACTTCCAGTACGAGGCCATGCAGGAGAGGCGGGAGGCTGAGAACATGGCTCAGAGGGGCATTGGCGTGGCCGCTAGCTCTGTGCCCATGAACTTTAAGGACCTCATTGAGACCAAGGCTGAGGAGCACAACATTGTCTTCATGCCCGTCATTGGGAAGCGACACGAAGGGAAGCAGCTCTACACCTTTGGCCGCATTGTGATCTACATTGACCGGGGAGTGGTCTTTGTCCAGGGCGAGAAGACGTGGGTGCCCACCTCACTGCAGAGCCTGATCGACATGGCCAAGTGA	MSLSHLYRDGEGRIDDDDDERENFEITDWDLQNEFNPNRQRHWQTKEEATYGVWAERDSDDERPSFGGKRARDYSAPVNFISAGLKKGAAEEAELEDSDDEEKPVKQDDFPKDFGPRKLKTGGNFKPSQKGFAGGTKSFMDFGSWERHTKGIGQKLLQKMGYVPGRGLGKNAQGIINPIEAKQRKGKGAVGAYGSERTTQSMQDFPVVDSEEEAEEEFQKELSQWRKDPSGSKKKPKYSYKTVEELKAKGRISKKLTAPQKELSQVKVIDMTGREQKVYYSYSQISHKHNVPDDGLPLQSQQLPQSGKEAKAPGFALPELEHNLQLLIDLTEQEIIQNDRQLQYERDMVVNLFHELEKMTEVLDHEERVISNLSKVLEMVEECERRMQPDCSNPLTLDECARIFETLQDKYYEEYRMSDRVDLAVAIVYPLMKEYFKEWDPLKDCTYGTEIISKWKSLLENDQLLSHGGQDLSADAFHRLIWEVWMPFVRNIVTQWQPRNCDPMVDFLDSWVHIIPVWILDNILDQLIFPKLQKEVENWNPLTDTVPIHSWIHPWLPLMQARLEPLYSPIRSKLSSALQKWHPSDSSAKLILQPWKDVFTPGSWEAFMVKNIVPKLGMCLGELVINPHQQHMDAFYWVIDWEGMISVSSLVGLLEKHFFPKWLQVLCSWLSNSPNYEEITKWYLGWKSMFSDQVLAHPSVKDKFNEALDIMNRAVSSNVGAYMQPGARENIAYLTHTERRKDFQYEAMQERREAENMAQRGIGVAASSVPMNFKDLIETKAEEHNIVFMPVIGKRHEGKQLYTFGRIVIYIDRGVVFVQGEKTWVPTSLQSLIDMAK*
TSNAXIP1			included	H.sapiens	ATGGGTGGGCACCTGTCCCCATGGCCCACATACACCAGTGGCCAGACCATTTTGCAAAATCGAAAACCCTGTTCAGATGACTACCGGAAGCGAGTAGGGAGCTGCCAGCAGCACCCCTTTCGCACTGCCAAGCCCCAGTACTTGGAGGAACTGGAAAACTACCTACGCAAGGAGCTCCTCCTGCTGGACCTGGGCACAGATTCCACCCAGGAACTAAGGCTGCAGCCTTACAGAGAGATCTTTGAGTTCTTCATAGAGGACTTCAAAACGTACAAGCCATTACTATCCTCCATCAAGAATGCGTATGAGGGGATGCTGGCCCACCAAAGGGAGAAGATTCGGGCTCTGGAGCCCCTGAAGGCCAAGCTTGTCACTGTGAATGAGGACTGCAATGAGAGGATCCTGGCCATGAGAGCTGAGGAGAAATATGAAATCTCCCTGCTCAAGAAAGAGAAGATGAACTTGCTAAAACTCATCGACAAAAAGAATGAGGAGAAGATTTCATTGCAGAGCGAGGTGACCAAACTGAGGAAGAACTTGGCTGAGGAGTACCTGCACTACCTCAGTGAGCGAGATGCCTGTAAGATCCTCATCGCAGACCTGAATGAGCTGCGGTACCAGCGGGAGGACATGTCATTAGCCCAGTCGCCAGGCATCTGGGGGGAGGACCCTGTGAAGTTAACCCTGGCTCTTAAGATGACCCGGCAAGACCTGACCCGCACGCAGATGGAACTCAACAACATGAAGGCCAACTTTGGAGATGTGGTCCCCAGGAGGGACTTTGAAATGCAGGAGAAGACCAACAAGGATCTTCAGGAGCAGCTGGACACCCTGAGAGCCAGCTACGAGGAGGTTCGCAAGGAGCATGAGATCCTCATGCAGCTGCACATGAGCACGCTGAAGGAACGGGACCAATTCTTCTCTGAGCTGCAGGAGATCCAGCGCACTTCCACGCCGCGGCCTGACTGGACCAAGTGCAAAGATGTGGTGGCTGGGGGCCCAGAGCGCTGGCAGATGCTGGCTGAGGGCAAGAACAGCGACCAGCTGGTGGACGTGCTCCTGGAAGAGATTGGTTCGGGGCTGCTGCGGGAGAAAGACTTCTTCCCTGGTCTGGGCTATGGGGAAGCCATCCCTGCTTTTCTTCGGTTTGATGGCCTCGTGGAGAACAAGAAGCCAAGCAAGAAGGACGTGGTCAACCTCCTCAAGGATGCCTGGAAGGAACGTCTTGCTGAGGAGCAGAAAGAGACGTTCCCAGATTTCTTCTTCAATTTCCTGGAGCATCGCTTTGGGCCCAGTGATGCCATGGCCTGGGCTTATACTATTTTTGAAAATATCAAGATCTTCCACTCCAACGAGGTTATGAGTCAGTTCTATGCAGTCTTGATGGGAAAGCGGAGTGAGAATGTGTATGTCACCCAGAAGGAGACAGTAGCCCAGCTGCTGAAGGAGATGACAAATGCTGACAGTCAGAACGAGGGGCTACTAACCATGGAGCAGTTCAACACTGTCCTCAAGAGTACCTTCCCTCTCAAGACAGAAGAGCAAATCCAGGAGCTGATGGAGGCAGGGGGCTGGCATCCCAGCAGCAGCAATGCAGACTTGCTCAACTACCGCTCACTGTTTATGGAGGATGAGGAGGGCCAGAGTGAGCCCTTTGTGCAAAAACTCTGGGAACAATACATGGATGAGAAGGACGAGTACTTACAGCAGCTAAAGCAGGAGCTTGGCATAGAACTCCATGAGGAAGTGACTCTGCCCAAGCTGCGAGGGGGCCTGATGACCATCGACCCCAGCCTGGACAAGCAGACAGTGAACACCTACATGAGCCAGGCCTTCCAGCTCCCTGAGTCGGAAATGCCAGAGGAGGGTGACGAGAAGGAAGAAGCCGTGGTGGAAATCCTCCAGACTGCCCTGGAGCGGCTTCAGGTGATTGACATCAGGCGTGTGGGACCTCGAGAGCCAGAGCCTGCAAGCTAG	MGGHLSPWPTYTSGQTILQNRKPCSDDYRKRVGSCQQHPFRTAKPQYLEELENYLRKELLLLDLGTDSTQELRLQPYREIFEFFIEDFKTYKPLLSSIKNAYEGMLAHQREKIRALEPLKAKLVTVNEDCNERILAMRAEEKYEISLLKKEKMNLLKLIDKKNEEKISLQSEVTKLRKNLAEEYLHYLSERDACKILIADLNELRYQREDMSLAQSPGIWGEDPVKLTLALKMTRQDLTRTQMELNNMKANFGDVVPRRDFEMQEKTNKDLQEQLDTLRASYEEVRKEHEILMQLHMSTLKERDQFFSELQEIQRTSTPRPDWTKCKDVVAGGPERWQMLAEGKNSDQLVDVLLEEIGSGLLREKDFFPGLGYGEAIPAFLRFDGLVENKKPSKKDVVNLLKDAWKERLAEEQKETFPDFFFNFLEHRFGPSDAMAWAYTIFENIKIFHSNEVMSQFYAVLMGKRSENVYVTQKETVAQLLKEMTNADSQNEGLLTMEQFNTVLKSTFPLKTEEQIQELMEAGGWHPSSSNADLLNYRSLFMEDEEGQSEPFVQKLWEQYMDEKDEYLQQLKQELGIELHEEVTLPKLRGGLMTIDPSLDKQTVNTYMSQAFQLPESEMPEEGDEKEEAVVEILQTALERLQVIDIRRVGPREPEPAS*
VIM			included	H.sapiens	ATGTCCACCAGGTCCGTGTCCTCGTCCTCCTACCGCAGGATGTTCGGCGGCCCGGGCACCGCGAGCCGGCCGAGCTCCAGCCGGAGCTACGTGACTACGTCCACCCGCACCTACAGCCTGGGCAGCGCGCTGCGCCCCAGCACCAGCCGCAGCCTCTACGCCTCGTCCCCGGGCGGCGTGTATGCCACGCGCTCCTCTGCCGTGCGCCTGCGGAGCAGCGTGCCCGGGGTGCGGCTCCTGCAGGACTCGGTGGACTTCTCGCTGGCCGACGCCATCAACACCGAGTTCAAGAACACCCGCACCAACGAGAAGGTGGAGCTGCAGGAGCTGAATGACCGCTTCGCCAACTACATCGACAAGGTGCGCTTCCTGGAGCAGCAGAATAAGATCCTGCTGGCCGAGCTCGAGCAGCTCAAGGGCCAAGGCAAGTCGCGCCTGGGGGACCTCTACGAGGAGGAGATGCGGGAGCTGCGCCGGCAGGTGGACCAGCTAACCAACGACAAAGCCCGCGTCGAGGTGGAGCGCGACAACCTGGCCGAGGACATCATGCGCCTCCGGGAGAAATTGCAGGAGGAGATGCTTCAGAGAGAGGAAGCCGAAAACACCCTGCAATCTTTCAGACAGGATGTTGACAATGCGTCTCTGGCACGTCTTGACCTTGAACGCAAAGTGGAATCTTTGCAAGAAGAGATTGCCTTTTTGAAGAAACTCCACGAAGAGGAAATCCAGGAGCTGCAGGCTCAGATTCAGGAACAGCATGTCCAAATCGATGTGGATGTTTCCAAGCCTGACCTCACGGCTGCCCTGCGTGACGTACGTCAGCAATATGAAAGTGTGGCTGCCAAGAACCTGCAGGAGGCAGAAGAATGGTACAAATCCAAGTTTGCTGACCTCTCTGAGGCTGCCAACCGGAACAATGACGCCCTGCGCCAGGCAAAGCAGGAGTCCACTGAGTACCGGAGACAGGTGCAGTCCCTCACCTGTGAAGTGGATGCCCTTAAAGGAACCAATGAGTCCCTGGAACGCCAGATGCGTGAAATGGAAGAGAACTTTGCCGTTGAAGCTGCTAACTACCAAGACACTATTGGCCGCCTGCAGGATGAGATTCAGAATATGAAGGAGGAAATGGCTCGTCACCTTCGTGAATACCAAGACCTGCTCAATGTTAAGATGGCCCTTGACATTGAGATTGCCACCTACAGGAAGCTGCTGGAAGGCGAGGAGAGCAGGATTTCTCTGCCTCTTCCAAACTTTTCCTCCCTGAACCTGAGGGAAACTAATCTGGATTCACTCCCTCTGGTTGATACCCACTCAAAAAGGACACTTCTGATTAAGACGGTTGAAACTAGAGATGGACAGGTTATCAACGAAACTTCTCAGCATCACGATGACCTTGAATAA	MSTRSVSSSSYRRMFGGPGTASRPSSSRSYVTTSTRTYSLGSALRPSTSRSLYASSPGGVYATRSSAVRLRSSVPGVRLLQDSVDFSLADAINTEFKNTRTNEKVELQELNDRFANYIDKVRFLEQQNKILLAELEQLKGQGKSRLGDLYEEEMRELRRQVDQLTNDKARVEVERDNLAEDIMRLREKLQEEMLQREEAENTLQSFRQDVDNASLARLDLERKVESLQEEIAFLKKLHEEEIQELQAQIQEQHVQIDVDVSKPDLTAALRDVRQQYESVAAKNLQEAEEWYKSKFADLSEAANRNNDALRQAKQESTEYRRQVQSLTCEVDALKGTNESLERQMREMEENFAVEAANYQDTIGRLQDEIQNMKEEMARHLREYQDLLNVKMALDIEIATYRKLLEGEESRISLPLPNFSSLNLRETNLDSLPLVDTHSKRTLLIKTVETRDGQVINETSQHHDDLE*
WBP11			included	H.sapiens	ATGGGACGGAGATCTACATCATCCACCAAGAGTGGAAAATTTATGAACCCCACAGACCAAGCCCGAAAGGAAGCCCGGAAGAGAGAATTAAAGAAGAACAAAAAACAGCGCATGATGGTTCGAGCTGCAGTTTTAAAGATGAAGGATCCAAAACAGATAATCCGAGACATGGAGAAATTGGATGAAATGGAGTTTAACCCAGTGCAACAGCCACAATTAAATGAGAAAGTACTGAAAGACAAGCGTAAAAAGCTGCGTGAAACCTTTGAACGTATTCTACGACTCTATGAAAAAGAGAATCCAGATATTTACAAAGAATTGAGAAAGCTAGAAGTAGAATATGAACAGAAGAGGGCTCAACTTAGCCAATATTTTGATGCTGTCAAGAATGCTCAGCATGTGGAAGTGGAGAGTATTCCTTTGCCAGATATGCCACATGCTCCTTCCAACATTTTGATCCAGGACATTCCACTTCCTGGTGCCCAGCCACCCTCTATCCTAAAGAAAACCTCAGCCTATGGACCTCCAACTCGGGCAGTTTCTATCCTTCCTCTTCTTGGACATGGTGTTCCACGTTTGCCCCCTGGCAGAAAACCTCCTGGCCCTCCCCCTGGTCCACCTCCTCCTCAAGTCGTGCAGATGTATGGCCGTAAAGTGGGTTTTGCCCTAGATCTTCCCCCTCGTAGGCGAGATGAAGACATGTTATATAGTCCTGAACTTGCCCAGCGAGGTCATGATGATGATGTTTCTAGCACCAGTGAAGATGATGGCTATCCTGAGGACATGGATCAAGATAAGCATGATGACAGTACTGATGACAGTGACACCGACAAATCAGATGGAGAAAGTGACGGGGATGAATTTGTGCACCGTGATAATGGTGAGAGAGACAACAATGAAGAAAAGAAGTCAGGTCTGAGTGTACGGTTTGCAGATATGCCTGGAAAATCAAGGAAGAAAAAGAAGAACATGAAGGAACTGACTCCTCTTCAAGCCATGATGCTTCGTATGGCAGGTCAAGAAATCCCTGAGGAGGGACGGGAAGTAGAGGAATTTTCAGAGGACGATGATGAAGATGATTCTGATGACTCTGAAGCAGAAAAGCAATCACAAAAGCAGCATAAAGAGGAATCCCATTCTGATGGCACATCCACTGCTTCTTCACAGCAGCAGGCTCCGCCGCAGTCTGTTCCTCCTTCTCAGATACAAGCACCTCCCATGCCAGGACCACCACCTCTTGGACCACCACCTGCTCCACCATTACGGCCTCCTGGGCCACCTACAGGCCTTCCTCCTGGTCCACCTCCAGGAGCTCCTCCATTCCTGAGACCACCTGGAATGCCAGGACTCCGAGGGCCCTTACCCCGACTTTTACCTCCAGGACCACCACCAGGCCGACCCCCTGGCCCTCCCCCAGGTCCACCTCCAGGTCTGCCTCCTGGTCCCCCTCCTCGTGGACCCCCACCAAGGCTACCTCCCCCTGCACCTCCAGGTATTCCTCCACCTCGTCCTGGCATGATGCGCCCACCTTTGGTGCCTCCCCTTGGACCTGCCCCCCCTGGGCTGTTCCCACCAGCTCCCTTGCCAAACCCTGGGGTTTTAAGTGCCCCACCCAACTTGATTCAGCGACCCAAGGCGGATGATACAAGTGCAGCCACCATTGAGAAGAAAGCCACAGCAACCATCAGTGCCAAGCCACAGATCACTAATCCCAAGGCAGAGATTACTCGATTTGTGCCCACTGCACTGAGAGTACGTCGGGAGAATAAAGGGGCTACTGCTGCTCCCCAAAGAAAGTCAGAGGATGATTCTGCTGTGCCTCTTGCCAAAGCAGCACCCAAATCTGGTCCTTCTGTTCCTGTCTCAGTACAAACTAAGGATGATGTCTATGAGGCTTTCATGAAAGAGATGGAAGGGCTACTGTGA	MGRRSTSSTKSGKFMNPTDQARKEARKRELKKNKKQRMMVRAAVLKMKDPKQIIRDMEKLDEMEFNPVQQPQLNEKVLKDKRKKLRETFERILRLYEKENPDIYKELRKLEVEYEQKRAQLSQYFDAVKNAQHVEVESIPLPDMPHAPSNILIQDIPLPGAQPPSILKKTSAYGPPTRAVSILPLLGHGVPRLPPGRKPPGPPPGPPPPQVVQMYGRKVGFALDLPPRRRDEDMLYSPELAQRGHDDDVSSTSEDDGYPEDMDQDKHDDSTDDSDTDKSDGESDGDEFVHRDNGERDNNEEKKSGLSVRFADMPGKSRKKKKNMKELTPLQAMMLRMAGQEIPEEGREVEEFSEDDDEDDSDDSEAEKQSQKQHKEESHSDGTSTASSQQQAPPQSVPPSQIQAPPMPGPPPLGPPPAPPLRPPGPPTGLPPGPPPGAPPFLRPPGMPGLRGPLPRLLPPGPPPGRPPGPPPGPPPGLPPGPPPRGPPPRLPPPAPPGIPPPRPGMMRPPLVPPLGPAPPGLFPPAPLPNPGVLSAPPNLIQRPKADDTSAATIEKKATATISAKPQITNPKAEITRFVPTALRVRRENKGATAAPQRKSEDDSAVPLAKAAPKSGPSVPVSVQTKDDVYEAFMKEMEGLL*
ZC3H7B			included	M.musculus	ATGGAGAGGCAGAAACGGAAGGCGGACATCGAGAAGGGGCTGCAGTTCATCCAGTCAACACTACCCCTGAAGCAAGAGGAGTATGAGGCTTTCCTGCTCAAGCTTGTGCAGAACCTGTTTGCCGAGGGCAACGACCTGTTCCGGGAGAAGGACTACAAGCAGGCTCTGGTGCAGTACATGGAAGGGCTGAACGTGGCTGACTACGCCGCCTCTGACCAGGTGGCTCTACCCCGGGAGCTGCTGTGCAAACTGCATGTCAACAGGGCAGCCTGCTACTTCACCATGGGCCTGTATGAGAAGGCGCTGGAGGACAGTGAGAAGGCTTTGGGCCTGGATGGCGAGAGTATCCGGGCACTGTTCCGCAAGGCGCGCGCCCTCAACGAGCTGGGGCGCCACAAAGAGGCCTATGAATGCAGCAGCCGGTGCTCCCTCGCGCTTCCCCACGATGAAAATGTCACCCAGCTGGGCCAGGAGCTGGCTCAGAAGCTTGGACTGCGGGTACGGAAAGCCTATAAGAGACCCCAGGAATTGGAAACGTTTTCTCTGCTTAGTAATGGCGCTCCAGCTGGCTTAACAGATCAGGGAACTTCTAACGGATTGGGATCTATAGATGACATCGAAACAGACTGCTACGTGGATCTCCGAGGCTCCCCAGCCCTGCTCCCCTCCACTCCCACGATGCCCCTGTTCCCTCATGTTCTGGACCTCCTGGCCCCACTGGATGGCAGCAGCAGGACACTCCCCGGCACCGAGGGCCTAGATGACTTCTCAGATGGGGATGTGTTTGGTCCAGAACTGGACACCCTCCTGGACTCTCTGTCTCTGGTCCAGGGTGGCCTGCCTGGCAGTGGTATGCCTAGTGAGCTGCCTCAGCTGATCCCCGTGTTTCCTGGTGGGACCCCACTCTTGCCACCTGTGGTGGGTGGCTCCATCCCCGTGTCCAGCCCACTGCCTCCTGCCTCCTTTGGCCTTGTCATGGACCCCTCCAGGAAGCTGGCTGCTTCTGTGCTGGATGCCCTTGACTCTCCAGGGCCCACGCTGGACCCCCTGGATCTGTTACCATACTCTGAGGCTCGGCTGGGTGCCCTTGACAGCTTTGGGTCAGCCCGAGGCTCCCTGGACAAGCCGGACTCCTTCCTAGAAGAGACCAGCTCGCAGGACCACCGACCCCCAAGCAGTACTCAGAAGCCAGCCCCCTCGCCGGAGCCCTCAATGCCCAACACCACCCTGCTCATCAAGAACCCTCTGGCTGCCACCCACGAGTTCAAGCAGGCCTGCCAGTTGTGCTACCCCAAAACAGGCCCCAGGGCTGGCGACTATACCTACCGTGAGGGCCTCGAGCACAAGTGCAGAAGGGACGTCCTCCTCGGCCGCCTCCGGAGTTCCGAGAACCAGATCTGGAAGCGCATCCGGCCGCGGCCCACCAAAACCAGCTTTGTGGGCTCCTACTACCTGTGCAAAGACATGATTAACAAGCAAGACTGTAAGTACGGGGATAACTGCACCTTCGCCTACCATCAGGAGGAGATCGATGTGTGGACAGAGGAGCGGAAGGGCACACTCAACCGGGACCTGCTCTTTGACCCTCTAGGGGGTGTCAAGCGTGGCAGCCTCACCATTGCCAAGCTCCTGAAGGAGCACCAGGGCATCTTCACCTTCCTCTGTGAGATCTGCTTCGACAGCAAGCCCCGGATCATCAGCAAAGGGACCAAGGACTCTCCATCTGTCTGCTCCAACCTGGCTGCCAAGCACAGCTTTTACAACAACAAGTGCCTGGTGCACATCGTCCGCTCCACCTCTCTCAAGTACTCCAAGATCCGTCAGTTCCAGGAGCACTTCCAGTTTGACGTGTGCCGCCACGAGGTGCGCTATGGTTGCCTGCGCGAGGACAGCTGCCACTTCGCCCATAGTTTCATTGAGCTCAAGGTCTGGTTGCTGCAGCAGTACTCAGGAATGACCCATGAAGACATCGTTCAGGAATCCAAGAAATACTGGCAACAGATGGAAGCCCACGCAGGGAAGGCCAGCAGCGGCTTGGGTGCCCCAAGGACACACGGACCCAGCACTTTTGACCTGCAGATGAAGTTTGTGTGCGGTCAGTGTTGGAGGAATGGGCAGGTGGTAGAGCCGGACAAGGACCTCAAGTACTGCAGTGCCAAGGCCCGGCATTGCTGGACCAAGGAGAGGCGGGTCCTTCTGGTGATGTCCAAGGCCAAGAGGAAATGGGTGTCCGTGAGGCCGCTGCCATCCATTCGAAACTTCCCACAGCAATATGACCTATGTATTCATGCCCAGAACGGCCGCAAATGCCAGTATGTGGGGAACTGCTCCTTCGCACACAGCCCTGAGGAGAGGGACATGTGGACCTTCATGAAGGAGAACAAGATCCTGGATATGCAACAGACCTATGACATGTGGCTGAAGAAACACAACCCAGGGAAGCCGGGAGAAGGGACCCCCATCAGCTCTCGGGAAGGAGAGAAGCAGATCCAGATGCCCACAGACTATGCTGACATCATGATGGGCTACCACTGCTGGCTCTGCGGCAAGAACAGCAACAGCAAGAAACAGTGGCAGCAGCACATTCAGTCTGAGAAGCACAAGGAGAAGGTCTTCACTTCTGACAGCGACGCCAGCGGCTGGGCCTACCGCTTCCCCATGGGCGAGTTCCGACTCTGTGACAGGCTCCAGAAGGGCAAGGCCTGCCCAGACGGAGACAAGTGCCGTTGTGCCCATGGACAAGAGGAACTCAACGAGTGGCTGGACCGGCGTGAGGTGCTGAAGCAAAAGCTTGCCAAGGCCCGCAAGGACATGCTTCTGTGTCCACGGGATGATGACTTCGGCAAATACAACTTCCTGCTGCAAGAGGACGGGGACACCACTGGTGCCACCCCAGATGCCCCTGTTGCTGCAACTGCTACTGCTGCCACCACCACCACTGGGGAGTAAGGATCCA	MERQKRKADIEKGLQFIQSTLPLKQEEYEAFLLKLVQNLFAEGNDLFREKDYKQALVQYMEGLNVADYAASDQVALPRELLCKLHVNRAACYFTMGLYEKALEDSEKALGLDGESIRALFRKARALNELGRHKEAYECSSRCSLALPHDENVTQLGQELAQKLGLRVRKAYKRPQELETFSLLSNGAPAGLTDQGTSNGLGSIDDIETDCYVDLRGSPALLPSTPTMPLFPHVLDLLAPLDGSSRTLPGTEGLDDFSDGDVFGPELDTLLDSLSLVQGGLPGSGMPSELPQLIPVFPGGTPLLPPVVGGSIPVSSPLPPASFGLVMDPSRKLAASVLDALDSPGPTLDPLDLLPYSEARLGALDSFGSARGSLDKPDSFLEETSSQDHRPPSSTQKPAPSPEPSMPNTTLLIKNPLAATHEFKQACQLCYPKTGPRAGDYTYREGLEHKCRRDVLLGRLRSSENQIWKRIRPRPTKTSFVGSYYLCKDMINKQDCKYGDNCTFAYHQEEIDVWTEERKGTLNRDLLFDPLGGVKRGSLTIAKLLKEHQGIFTFLCEICFDSKPRIISKGTKDSPSVCSNLAAKHSFYNNKCLVHIVRSTSLKYSKIRQFQEHFQFDVCRHEVRYGCLREDSCHFAHSFIELKVWLLQQYSGMTHEDIVQESKKYWQQMEAHAGKASSGLGAPRTHGPSTFDLQMKFVCGQCWRNGQVVEPDKDLKYCSAKARHCWTKERRVLLVMSKAKRKWVSVRPLPSIRNFPQQYDLCIHAQNGRKCQYVGNCSFAHSPEERDMWTFMKENKILDMQQTYDMWLKKHNPGKPGEGTPISSREGEKQIQMPTDYADIMMGYHCWLCGKNSNSKKQWQQHIQSEKHKEKVFTSDSDASGWAYRFPMGEFRLCDRLQKGKACPDGDKCRCAHGQEELNEWLDRREVLKQKLAKARKDMLLCPRDDDFGKYNFLLQEDGDTTGATPDAPVAATATAATTTTGE*GS
