## Supplemental table S2 for "rec-Y2H matrix screening reveals a vast potential for direct protein-protein interactions among RNA binding proteins" (part 1 of 3)

### Sheet: Sheet1
Protein A	Protein B	UniProt species A	UniProt species B	UniProt accessions A	UniProt accessions B	UniProt IDs A	UniProt IDs B	Times detected (RIS > 0)	avgIS	sumIS	Found in both orientations	H47_avgIS	H47_sumIS	H47_found in both orientations	H47_times detected (RIS > 0)	Biogrid_all direct evidence (Y2H, reconstituted complex, structure)	Biogrid_all	Hippie	HuRI	Known interaction	Protein A has known interactions	Protein B has known interactions	HPA nuclear A	HPA nuclear B	HPA cytoplasmic A	HPA cytoplasmic B	HPA main locations A	HPA additional locations A	HPA main locations B	HPA additional locations B	HPA shared locations	Youn et al. 2018 (PMID 29395067)	NanoBRET	NanoBRET MBU	NanoBRET MBU std	ENCODE eCLIP data A	ENCODE eCLIP data B	ENCODE eCLIP binding sites A	ENCODE eCLIP binding sites B	Jaccard index	Cobinding prob p(A|B)	Cobinding prob p(B|A)	Cobinding prob p(A|B) (≤54 nt)	Cobinding prob p(B|A) (≤54 nt)	Close binding events (≤54 nt) A vs. B	Fraction of close binding events A vs. B	Fraction of close binding events in random data A vs. B	Ratio of fractions A vs. B	Resampling p-value A vs. B	Resampling Wilcoxon p-value A vs. B	Close binding events (≤54 nt) B vs. A	Fraction of close binding events B vs. A	Fraction of close binding events in random data B vs. A	Ratio of fractions B vs. A	Resampling p-value B vs. A	Resampling Wilcoxon p-value B vs. A
CTBP1	RBM14	HUMAN	MOUSE	Q13363	Q8C2Q3	CTBP1_HUMAN	RBM14_MOUSE	10	8.41	17.19	1	N/A	N/A	N/A	N/A	1	1	1	0	1	1	1	1	1	0	0	Nucleoplasm	N/A	Nuclear speckles	N/A	N/A	0	N/A	N/A	N/A	0	0	0	0	N/A	N/A	N/A	N/A	N/A	N/A	N/A	N/A	N/A	N/A	N/A	N/A	N/A	N/A	N/A	N/A	N/A
RBM14	CPSF6	MOUSE	MOUSE	Q8C2Q3	Q6NVF9	RBM14_MOUSE	CPSF6_MOUSE	11	13.98	16.03	0	N/A	N/A	N/A	N/A	0	0	0	0	0	1	0	1	1	0	0	Nuclear speckles	N/A	Nuclear speckles;Nucleoplasm	N/A	Nuclear speckles	0	N/A	N/A	N/A	0	1	0	791	N/A	N/A	N/A	N/A	N/A	N/A	N/A	N/A	N/A	N/A	N/A	N/A	N/A	N/A	N/A	N/A	N/A
PTBP1	PTBP2	HUMAN	HUMAN	P26599	Q9UKA9	PTBP1_HUMAN	PTBP2_HUMAN	8	4.49	15.73	1	0	5.47	0	5	0	0	0	0	0	0	0	1	1	0	0	Nucleoplasm	N/A	Nucleoplasm	N/A	Nucleoplasm	0	pos	13.34	0.94	1	0	16175	0	N/A	N/A	N/A	N/A	N/A	N/A	N/A	N/A	N/A	N/A	N/A	N/A	N/A	N/A	N/A	N/A	N/A
SF1	EWSR1	HUMAN	MOUSE	Q15637	Q61545	SF01_HUMAN	EWS_MOUSE	3	3.29	15.5	0	7.17	11.66	0	3	1	1	1	0	1	1	1	1	1	0	0	Nucleoplasm	N/A	Nucleoplasm	Nucleoli	Nucleoplasm	0	N/A	N/A	N/A	0	1	0	8788	N/A	N/A	N/A	N/A	N/A	N/A	N/A	N/A	N/A	N/A	N/A	N/A	N/A	N/A	N/A	N/A	N/A
SRSF11	SRPK2	HUMAN	HUMAN	Q05519	P78362	SRS11_HUMAN	SRPK2_HUMAN	10	9.52	14.79	1	2.32	5.06	0	5	0	1	1	1	1	1	1	1	1	0	1	Nuclear speckles	N/A	Cytosol;Nucleoplasm	N/A	N/A	0	N/A	N/A	N/A	0	0	0	0	N/A	N/A	N/A	N/A	N/A	N/A	N/A	N/A	N/A	N/A	N/A	N/A	N/A	N/A	N/A	N/A	N/A
RBM14	BAG4	MOUSE	HUMAN	Q8C2Q3	O95429	RBM14_MOUSE	BAG4_HUMAN	11	10.89	14.77	1	N/A	N/A	N/A	N/A	0	0	0	0	0	1	0	1	N/A	0	N/A	Nuclear speckles	N/A	N/A	N/A	N/A	0	N/A	N/A	N/A	0	0	0	0	N/A	N/A	N/A	N/A	N/A	N/A	N/A	N/A	N/A	N/A	N/A	N/A	N/A	N/A	N/A	N/A	N/A
SRPK2	DDX50	HUMAN	HUMAN	P78362	Q9BQ39	SRPK2_HUMAN	DDX50_HUMAN	6	6.86	14.67	0	N/A	N/A	N/A	N/A	1	1	1	0	1	1	1	1	1	1	0	Cytosol;Nucleoplasm	N/A	Nucleoli	N/A	N/A	0	N/A	N/A	N/A	0	0	0	0	N/A	N/A	N/A	N/A	N/A	N/A	N/A	N/A	N/A	N/A	N/A	N/A	N/A	N/A	N/A	N/A	N/A
RBM12	RBM10	HUMAN	HUMAN	Q9NTZ6	P98175	RBM12_HUMAN	RBM10_HUMAN	4	0	14.64	0	N/A	N/A	N/A	N/A	0	0	0	0	0	0	0	1	1	0	0	Nucleoplasm	N/A	Nuclear speckles	N/A	N/A	0	N/A	N/A	N/A	0	0	0	0	N/A	N/A	N/A	N/A	N/A	N/A	N/A	N/A	N/A	N/A	N/A	N/A	N/A	N/A	N/A	N/A	N/A
EIF4ENIF1	ELAVL3	HUMAN	HUMAN	Q9NRA8	Q14576	4ET_HUMAN	ELAV3_HUMAN	2	1.6	14.63	0	N/A	N/A	N/A	N/A	0	0	0	0	0	0	0	0	N/A	1	N/A	Vesicles	N/A	N/A	N/A	N/A	0	N/A	N/A	N/A	0	0	0	0	N/A	N/A	N/A	N/A	N/A	N/A	N/A	N/A	N/A	N/A	N/A	N/A	N/A	N/A	N/A	N/A	N/A
PUM2	RBM38	MOUSE	MOUSE	Q80U58	Q62176	PUM2_MOUSE	RBM38_MOUSE	5	1.59	14.48	0	N/A	N/A	N/A	N/A	0	0	0	0	0	0	0	0	1	1	1	Cytosol	N/A	Cytosol;Nucleoplasm	N/A	Cytosol	0	N/A	N/A	N/A	1	0	5384	0	N/A	N/A	N/A	N/A	N/A	N/A	N/A	N/A	N/A	N/A	N/A	N/A	N/A	N/A	N/A	N/A	N/A
DUSP14	RBFOX2	MOUSE	HUMAN	Q9JLY7	O43251	DUS14_MOUSE	RFOX2_HUMAN	11	7.8	14.46	0	0	0	0	0	0	0	0	0	0	0	0	1	1	1	1	Cytosol;Nucleoplasm	N/A	Nucleoplasm	Cytosol	Cytosol;Nucleoplasm	0	N/A	N/A	N/A	0	1	0	10995	N/A	N/A	N/A	N/A	N/A	N/A	N/A	N/A	N/A	N/A	N/A	N/A	N/A	N/A	N/A	N/A	N/A
U2AF1	U2AF2	HUMAN	MOUSE	Q01081	P26369	U2AF1_HUMAN	U2AF2_MOUSE	11	10.26	14.24	1	9.07	9.02	1	5	1	1	1	1	1	1	1	1	1	0	0	Nucleoplasm	N/A	Nuclear speckles	Nucleoplasm	Nucleoplasm	0	N/A	N/A	N/A	1	1	2329	14360	0.254553	0.25888	0.938389	0.22445	0.813586	1949	0.828657	0.0441909	18.7517	0	0	2656	0.368173	0.0155371	23.6964	0	0
CFL1	ACTB	HUMAN	MOUSE	P23528	P60710	COF1_HUMAN	ACTB_MOUSE	10	9.08	14.2	1	N/A	N/A	N/A	N/A	1	1	1	1	1	1	1	N/A	N/A	N/A	N/A	N/A	N/A	N/A	N/A	N/A	0	N/A	N/A	N/A	0	0	0	0	N/A	N/A	N/A	N/A	N/A	N/A	N/A	N/A	N/A	N/A	N/A	N/A	N/A	N/A	N/A	N/A	N/A
DUSP14	CTBP1	MOUSE	HUMAN	Q9JLY7	Q13363	DUS14_MOUSE	CTBP1_HUMAN	3	1.53	14.17	0	N/A	N/A	N/A	N/A	0	0	0	0	0	0	1	1	1	1	0	Cytosol;Nucleoplasm	N/A	Nucleoplasm	N/A	Nucleoplasm	0	N/A	N/A	N/A	0	0	0	0	N/A	N/A	N/A	N/A	N/A	N/A	N/A	N/A	N/A	N/A	N/A	N/A	N/A	N/A	N/A	N/A	N/A
RBM14	PSPC1	MOUSE	MOUSE	Q8C2Q3	Q8R326	RBM14_MOUSE	PSPC1_MOUSE	10	8.92	13.98	1	N/A	N/A	N/A	N/A	1	1	0	0	1	1	1	1	1	0	0	Nuclear speckles	N/A	Nucleoplasm	Nucleoli fibrillar center	N/A	0	N/A	N/A	N/A	0	0	0	0	N/A	N/A	N/A	N/A	N/A	N/A	N/A	N/A	N/A	N/A	N/A	N/A	N/A	N/A	N/A	N/A	N/A
PCBP2	ELAVL2	HUMAN	MOUSE	Q15366	Q60899	PCBP2_HUMAN	ELAV2_MOUSE	2	0	13.97	0	N/A	N/A	N/A	N/A	0	0	0	0	0	0	0	1	1	1	1	Nucleoplasm	Cytosol	Nucleoplasm	Cytosol	Cytosol;Nucleoplasm	0	N/A	N/A	N/A	1	0	8656	0	N/A	N/A	N/A	N/A	N/A	N/A	N/A	N/A	N/A	N/A	N/A	N/A	N/A	N/A	N/A	N/A	N/A
SF1	CTBP1	HUMAN	HUMAN	Q15637	Q13363	SF01_HUMAN	CTBP1_HUMAN	6	0	13.96	0	0	0	0	4	0	0	0	0	0	1	1	1	1	0	0	Nucleoplasm	N/A	Nucleoplasm	N/A	Nucleoplasm	0	N/A	N/A	N/A	0	0	0	0	N/A	N/A	N/A	N/A	N/A	N/A	N/A	N/A	N/A	N/A	N/A	N/A	N/A	N/A	N/A	N/A	N/A
PCBP2	RALYL	HUMAN	HUMAN	Q15366	Q86SE5	PCBP2_HUMAN	RALYL_HUMAN	2	1.68	13.94	0	N/A	N/A	N/A	N/A	0	0	0	0	0	0	0	1	1	1	0	Nucleoplasm	Cytosol	Nucleoplasm	N/A	Nucleoplasm	0	N/A	N/A	N/A	1	0	8656	0	N/A	N/A	N/A	N/A	N/A	N/A	N/A	N/A	N/A	N/A	N/A	N/A	N/A	N/A	N/A	N/A	N/A
RBPMS	PRRC2B	HUMAN	HUMAN	Q93062	Q5JSZ5	RBPMS_HUMAN	PRC2B_HUMAN	7	6.47	13.94	1	N/A	N/A	N/A	N/A	0	0	0	0	0	0	0	1	1	1	1	Nucleoplasm	Cytosol	Cytosol;Nuclear bodies	N/A	Cytosol	0	N/A	N/A	N/A	0	0	0	0	N/A	N/A	N/A	N/A	N/A	N/A	N/A	N/A	N/A	N/A	N/A	N/A	N/A	N/A	N/A	N/A	N/A
NUDT21	CPSF6	MOUSE	MOUSE	Q9CQF3	Q6NVF9	CPSF5_MOUSE	CPSF6_MOUSE	9	10.33	13.92	0	N/A	N/A	N/A	N/A	1	1	1	1	1	1	1	1	1	0	0	Nuclear bodies	Centriolar satellite	Nuclear speckles;Nucleoplasm	N/A	N/A	0	N/A	N/A	N/A	0	1	0	791	N/A	N/A	N/A	N/A	N/A	N/A	N/A	N/A	N/A	N/A	N/A	N/A	N/A	N/A	N/A	N/A	N/A
PCBP2	PTBP2	HUMAN	HUMAN	Q15366	Q9UKA9	PCBP2_HUMAN	PTBP2_HUMAN	2	0	13.86	0	0	0	0	0	0	0	0	0	0	0	0	1	1	1	0	Nucleoplasm	Cytosol	Nucleoplasm	N/A	Nucleoplasm	0	N/A	N/A	N/A	1	0	8656	0	N/A	N/A	N/A	N/A	N/A	N/A	N/A	N/A	N/A	N/A	N/A	N/A	N/A	N/A	N/A	N/A	N/A
HTATSF1	EXOSC7	MOUSE	HUMAN	Q8BGC0	Q15024	HTSF1_MOUSE	EXOS7_HUMAN	1	1.93	13.86	0	N/A	N/A	N/A	N/A	0	0	0	0	0	0	0	1	1	0	0	Nucleoplasm	N/A	Nuclear speckles	N/A	N/A	0	N/A	N/A	N/A	0	0	0	0	N/A	N/A	N/A	N/A	N/A	N/A	N/A	N/A	N/A	N/A	N/A	N/A	N/A	N/A	N/A	N/A	N/A
SNRPA	RBM14	HUMAN	MOUSE	P09012	Q8C2Q3	SNRPA_HUMAN	RBM14_MOUSE	11	7.68	13.81	1	7.9	7.88	0	5	0	0	0	0	0	0	1	1	1	0	0	Nucleoplasm	N/A	Nuclear speckles	N/A	N/A	0	pos	5.62	0.07	0	0	0	0	N/A	N/A	N/A	N/A	N/A	N/A	N/A	N/A	N/A	N/A	N/A	N/A	N/A	N/A	N/A	N/A	N/A
PRPF6	MAPRE3	HUMAN	MOUSE	O94906	Q6PER3	PRP6_HUMAN	MARE3_MOUSE	5	5.44	13.78	0	N/A	N/A	N/A	N/A	0	0	0	0	0	0	0	1	0	0	1	Nuclear speckles	N/A	Cytosol	N/A	N/A	0	N/A	N/A	N/A	0	0	0	0	N/A	N/A	N/A	N/A	N/A	N/A	N/A	N/A	N/A	N/A	N/A	N/A	N/A	N/A	N/A	N/A	N/A
RBM14	CPSF7	MOUSE	HUMAN	Q8C2Q3	Q8N684	RBM14_MOUSE	CPSF7_HUMAN	8	7.56	13.75	1	8.12	7.92	0	5	0	0	0	0	0	1	0	1	1	0	1	Nuclear speckles	N/A	Nucleoplasm	Cytosol	N/A	0	pos	23.91	0.6	0	0	0	0	N/A	N/A	N/A	N/A	N/A	N/A	N/A	N/A	N/A	N/A	N/A	N/A	N/A	N/A	N/A	N/A	N/A
DAPK1	EIF4ENIF1	HUMAN	HUMAN	P53355	Q9NRA8	DAPK1_HUMAN	4ET_HUMAN	3	1.58	13.74	1	N/A	N/A	N/A	N/A	0	0	0	0	0	0	0	0	0	1	1	Centrosome	N/A	Vesicles	N/A	N/A	0	N/A	N/A	N/A	0	0	0	0	N/A	N/A	N/A	N/A	N/A	N/A	N/A	N/A	N/A	N/A	N/A	N/A	N/A	N/A	N/A	N/A	N/A
PSPC1	NONO	MOUSE	MOUSE	Q8R326	Q99K48	PSPC1_MOUSE	NONO_MOUSE	10	10.85	13.69	1	N/A	N/A	N/A	N/A	1	1	1	1	1	1	1	1	1	0	0	Nucleoplasm	Nucleoli fibrillar center	Nucleoplasm	Nuclear speckles;Nucleoli fibrillar center	Nucleoli fibrillar center;Nucleoplasm	0	N/A	N/A	N/A	0	1	0	11426	N/A	N/A	N/A	N/A	N/A	N/A	N/A	N/A	N/A	N/A	N/A	N/A	N/A	N/A	N/A	N/A	N/A
RBM14	CSTF2T	MOUSE	MOUSE	Q8C2Q3	Q8C7E9	RBM14_MOUSE	CSTFT_MOUSE	10	11.49	13.63	1	N/A	N/A	N/A	N/A	0	0	0	0	0	1	0	1	1	0	1	Nuclear speckles	N/A	Nucleoplasm	Vesicles	N/A	0	N/A	N/A	N/A	0	1	0	31277	N/A	N/A	N/A	N/A	N/A	N/A	N/A	N/A	N/A	N/A	N/A	N/A	N/A	N/A	N/A	N/A	N/A
RBM22	TFIP11	HUMAN	HUMAN	Q9NW64	Q9UBB9	RBM22_HUMAN	TFP11_HUMAN	6	5.74	13.61	0	N/A	N/A	N/A	N/A	0	0	0	0	0	0	0	1	1	0	1	Nucleoplasm	N/A	Nucleoplasm	Cytosol	Nucleoplasm	0	N/A	N/A	N/A	1	0	2871	0	N/A	N/A	N/A	N/A	N/A	N/A	N/A	N/A	N/A	N/A	N/A	N/A	N/A	N/A	N/A	N/A	N/A
SF3B4	PRPF6	HUMAN	HUMAN	Q15427	O94906	SF3B4_HUMAN	PRP6_HUMAN	4	1.57	13.56	0	0	0	0	2	0	0	0	0	0	0	0	1	1	0	0	Nuclear speckles	N/A	Nuclear speckles	N/A	Nuclear speckles	0	N/A	N/A	N/A	1	0	16176	0	N/A	N/A	N/A	N/A	N/A	N/A	N/A	N/A	N/A	N/A	N/A	N/A	N/A	N/A	N/A	N/A	N/A
NOL8	RBFOX2	HUMAN	HUMAN	Q76FK4	O43251	NOL8_HUMAN	RFOX2_HUMAN	1	1.49	13.54	0	0	0	0	1	0	0	0	0	0	0	0	1	1	0	1	Nucleoli	N/A	Nucleoplasm	Cytosol	N/A	0	N/A	N/A	N/A	0	1	0	10995	N/A	N/A	N/A	N/A	N/A	N/A	N/A	N/A	N/A	N/A	N/A	N/A	N/A	N/A	N/A	N/A	N/A
ZRSR2	SRPK2	HUMAN	HUMAN	Q15696	P78362	U2AFM_HUMAN	SRPK2_HUMAN	10	7.83	13.53	1	5.33	5.34	0	5	1	1	1	1	1	1	1	N/A	1	N/A	1	N/A	N/A	Cytosol;Nucleoplasm	N/A	N/A	0	N/A	N/A	N/A	0	0	0	0	N/A	N/A	N/A	N/A	N/A	N/A	N/A	N/A	N/A	N/A	N/A	N/A	N/A	N/A	N/A	N/A	N/A
DUSP14	TFIP11	MOUSE	HUMAN	Q9JLY7	Q9UBB9	DUS14_MOUSE	TFP11_HUMAN	7	7.63	13.52	0	N/A	N/A	N/A	N/A	0	0	0	0	0	0	0	1	1	1	1	Cytosol;Nucleoplasm	N/A	Nucleoplasm	Cytosol	Cytosol;Nucleoplasm	0	N/A	N/A	N/A	0	0	0	0	N/A	N/A	N/A	N/A	N/A	N/A	N/A	N/A	N/A	N/A	N/A	N/A	N/A	N/A	N/A	N/A	N/A
EIF4ENIF1	ANKHD1	HUMAN	HUMAN	Q9NRA8	Q8IWZ3	4ET_HUMAN	ANKH1_HUMAN	1	1.6	13.47	0	N/A	N/A	N/A	N/A	0	0	0	0	0	0	0	0	N/A	1	N/A	Vesicles	N/A	N/A	N/A	N/A	1	N/A	N/A	N/A	0	0	0	0	N/A	N/A	N/A	N/A	N/A	N/A	N/A	N/A	N/A	N/A	N/A	N/A	N/A	N/A	N/A	N/A	N/A
RBM14	EXOSC8	MOUSE	HUMAN	Q8C2Q3	Q96B26	RBM14_MOUSE	EXOS8_HUMAN	6	6.58	13.47	0	N/A	N/A	N/A	N/A	0	0	0	0	0	1	0	1	1	0	1	Nuclear speckles	N/A	Nucleoli fibrillar center;Vesicles	N/A	N/A	0	N/A	N/A	N/A	0	0	0	0	N/A	N/A	N/A	N/A	N/A	N/A	N/A	N/A	N/A	N/A	N/A	N/A	N/A	N/A	N/A	N/A	N/A
DMRTB1	CTBP1	HUMAN	HUMAN	Q96MA1	Q13363	DMRTB_HUMAN	CTBP1_HUMAN	10	9.45	13.43	1	N/A	N/A	N/A	N/A	1	1	1	0	1	1	1	N/A	1	N/A	0	N/A	N/A	Nucleoplasm	N/A	N/A	0	N/A	N/A	N/A	0	0	0	0	N/A	N/A	N/A	N/A	N/A	N/A	N/A	N/A	N/A	N/A	N/A	N/A	N/A	N/A	N/A	N/A	N/A
DUSP14	EXOSC8	MOUSE	HUMAN	Q9JLY7	Q96B26	DUS14_MOUSE	EXOS8_HUMAN	4	5.47	13.39	0	N/A	N/A	N/A	N/A	0	0	0	0	0	0	0	1	1	1	1	Cytosol;Nucleoplasm	N/A	Nucleoli fibrillar center;Vesicles	N/A	N/A	0	N/A	N/A	N/A	0	0	0	0	N/A	N/A	N/A	N/A	N/A	N/A	N/A	N/A	N/A	N/A	N/A	N/A	N/A	N/A	N/A	N/A	N/A
SF1	DMRTB1	HUMAN	HUMAN	Q15637	Q96MA1	SF01_HUMAN	DMRTB_HUMAN	11	9.23	13.39	0	6.53	8.21	0	5	0	0	0	0	0	1	1	1	N/A	0	N/A	Nucleoplasm	N/A	N/A	N/A	N/A	0	N/A	N/A	N/A	0	0	0	0	N/A	N/A	N/A	N/A	N/A	N/A	N/A	N/A	N/A	N/A	N/A	N/A	N/A	N/A	N/A	N/A	N/A
RBM14	DMRTB1	MOUSE	HUMAN	Q8C2Q3	Q96MA1	RBM14_MOUSE	DMRTB_HUMAN	10	11.79	13.38	0	N/A	N/A	N/A	N/A	1	1	1	0	1	1	1	1	N/A	0	N/A	Nuclear speckles	N/A	N/A	N/A	N/A	0	N/A	N/A	N/A	0	0	0	0	N/A	N/A	N/A	N/A	N/A	N/A	N/A	N/A	N/A	N/A	N/A	N/A	N/A	N/A	N/A	N/A	N/A
NXF1	PRRC2B	HUMAN	HUMAN	Q9UBU9	Q5JSZ5	NXF1_HUMAN	PRC2B_HUMAN	10	8.41	13.31	0	1.73	7.84	0	5	0	0	0	0	0	0	0	1	1	0	1	Nucleoplasm	N/A	Cytosol;Nuclear bodies	N/A	N/A	0	N/A	N/A	N/A	0	0	0	0	N/A	N/A	N/A	N/A	N/A	N/A	N/A	N/A	N/A	N/A	N/A	N/A	N/A	N/A	N/A	N/A	N/A
DUSP14	BAG4	MOUSE	HUMAN	Q9JLY7	O95429	DUS14_MOUSE	BAG4_HUMAN	4	3.92	13.29	0	N/A	N/A	N/A	N/A	0	0	0	0	0	0	0	1	N/A	1	N/A	Cytosol;Nucleoplasm	N/A	N/A	N/A	N/A	0	N/A	N/A	N/A	0	0	0	0	N/A	N/A	N/A	N/A	N/A	N/A	N/A	N/A	N/A	N/A	N/A	N/A	N/A	N/A	N/A	N/A	N/A
NXF1	EXOSC8	HUMAN	HUMAN	Q9UBU9	Q96B26	NXF1_HUMAN	EXOS8_HUMAN	6	4.77	13.29	0	1.85	7.74	0	4	1	1	1	0	1	1	1	1	1	0	1	Nucleoplasm	N/A	Nucleoli fibrillar center;Vesicles	N/A	N/A	0	N/A	N/A	N/A	0	0	0	0	N/A	N/A	N/A	N/A	N/A	N/A	N/A	N/A	N/A	N/A	N/A	N/A	N/A	N/A	N/A	N/A	N/A
NXF1	CPSF6	HUMAN	MOUSE	Q9UBU9	Q6NVF9	NXF1_HUMAN	CPSF6_MOUSE	11	9.71	13.26	0	3.21	7.64	0	5	0	0	0	0	0	1	1	1	1	0	0	Nucleoplasm	N/A	Nuclear speckles;Nucleoplasm	N/A	Nucleoplasm	1	N/A	N/A	N/A	0	1	0	791	N/A	N/A	N/A	N/A	N/A	N/A	N/A	N/A	N/A	N/A	N/A	N/A	N/A	N/A	N/A	N/A	N/A
PCBP2	RBM47	HUMAN	MOUSE	Q15366	Q91WT8	PCBP2_HUMAN	RBM47_MOUSE	7	7.14	13.25	0	N/A	N/A	N/A	N/A	0	0	0	0	0	0	0	1	1	1	1	Nucleoplasm	Cytosol	Cytosol	Nucleoplasm	Cytosol;Nucleoplasm	0	N/A	N/A	N/A	1	0	8656	0	N/A	N/A	N/A	N/A	N/A	N/A	N/A	N/A	N/A	N/A	N/A	N/A	N/A	N/A	N/A	N/A	N/A
PRPF6	MAPRE1	HUMAN	MOUSE	O94906	Q61166	PRP6_HUMAN	MARE1_MOUSE	2	1.45	13.23	0	N/A	N/A	N/A	N/A	0	0	0	0	0	0	0	1	0	0	1	Nuclear speckles	N/A	Centriolar satellite;Cytosol	N/A	N/A	0	N/A	N/A	N/A	0	0	0	0	N/A	N/A	N/A	N/A	N/A	N/A	N/A	N/A	N/A	N/A	N/A	N/A	N/A	N/A	N/A	N/A	N/A
EIF4ENIF1	QKI	HUMAN	HUMAN	Q9NRA8	Q96PU8	4ET_HUMAN	QKI_HUMAN	5	2.97	13.19	0	N/A	N/A	N/A	N/A	0	0	0	0	0	0	0	0	1	1	0	Vesicles	N/A	Nucleoplasm	N/A	N/A	0	N/A	N/A	N/A	0	1	0	12398	N/A	N/A	N/A	N/A	N/A	N/A	N/A	N/A	N/A	N/A	N/A	N/A	N/A	N/A	N/A	N/A	N/A
PRPF38A	CLK2	HUMAN	HUMAN	Q8NAV1	P49760	PR38A_HUMAN	CLK2_HUMAN	5	6.41	13.18	0	N/A	N/A	N/A	N/A	1	1	1	0	1	1	1	1	1	0	0	Nucleoplasm	N/A	Nucleoplasm	Nuclear bodies	Nucleoplasm	0	N/A	N/A	N/A	0	0	0	0	N/A	N/A	N/A	N/A	N/A	N/A	N/A	N/A	N/A	N/A	N/A	N/A	N/A	N/A	N/A	N/A	N/A
SRSF11	SREK1	HUMAN	HUMAN	Q05519	Q8WXA9	SRS11_HUMAN	SREK1_HUMAN	11	8.87	13.18	1	9.45	9.54	0	5	1	1	1	1	1	1	1	1	1	0	0	Nuclear speckles	N/A	Nuclear speckles;Nucleoplasm	N/A	Nuclear speckles	0	N/A	N/A	N/A	0	0	0	0	N/A	N/A	N/A	N/A	N/A	N/A	N/A	N/A	N/A	N/A	N/A	N/A	N/A	N/A	N/A	N/A	N/A
LUC7L2	SRRM3	HUMAN	MOUSE	Q9Y383	Q80WV7	LC7L2_HUMAN	SRRM3_MOUSE	10	9.53	13.15	0	7.86	7.86	0	5	0	0	0	0	0	0	0	1	0	0	1	Nucleoplasm	N/A	Plasma membrane	Intermediate filaments;Microtubules	N/A	0	N/A	N/A	N/A	0	0	0	0	N/A	N/A	N/A	N/A	N/A	N/A	N/A	N/A	N/A	N/A	N/A	N/A	N/A	N/A	N/A	N/A	N/A
RBMX	HNRNPK	HUMAN	MOUSE	P38159	P61979	RBMX_HUMAN	HNRPK_MOUSE	9	6.89	13.14	1	N/A	N/A	N/A	N/A	1	1	1	1	1	1	1	1	1	0	0	Nucleoplasm	N/A	Nucleoplasm	N/A	Nucleoplasm	0	N/A	N/A	N/A	0	1	0	8693	N/A	N/A	N/A	N/A	N/A	N/A	N/A	N/A	N/A	N/A	N/A	N/A	N/A	N/A	N/A	N/A	N/A
SF1	CPSF6	HUMAN	MOUSE	Q15637	Q6NVF9	SF01_HUMAN	CPSF6_MOUSE	10	6.45	13.13	0	5.6	8.32	0	5	0	0	0	0	0	1	1	1	1	0	0	Nucleoplasm	N/A	Nuclear speckles;Nucleoplasm	N/A	Nucleoplasm	0	N/A	N/A	N/A	0	1	0	791	N/A	N/A	N/A	N/A	N/A	N/A	N/A	N/A	N/A	N/A	N/A	N/A	N/A	N/A	N/A	N/A	N/A
DUSP14	CPSF6	MOUSE	MOUSE	Q9JLY7	Q6NVF9	DUS14_MOUSE	CPSF6_MOUSE	8	3.71	13.12	0	N/A	N/A	N/A	N/A	0	0	0	0	0	0	1	1	1	1	0	Cytosol;Nucleoplasm	N/A	Nuclear speckles;Nucleoplasm	N/A	Nucleoplasm	0	N/A	N/A	N/A	0	1	0	791	N/A	N/A	N/A	N/A	N/A	N/A	N/A	N/A	N/A	N/A	N/A	N/A	N/A	N/A	N/A	N/A	N/A
SRSF11	PUF60	HUMAN	HUMAN	Q05519	Q9UHX1	SRS11_HUMAN	PUF60_HUMAN	9	9.86	13.12	1	10.12	10.05	0	5	1	1	1	1	1	1	1	1	1	0	0	Nuclear speckles	N/A	Nucleoplasm	N/A	N/A	0	N/A	N/A	N/A	0	0	0	0	N/A	N/A	N/A	N/A	N/A	N/A	N/A	N/A	N/A	N/A	N/A	N/A	N/A	N/A	N/A	N/A	N/A
BAG4	EIF4ENIF1	HUMAN	HUMAN	O95429	Q9NRA8	BAG4_HUMAN	4ET_HUMAN	3	3.15	13.11	0	N/A	N/A	N/A	N/A	0	0	0	0	0	0	0	N/A	0	N/A	1	N/A	N/A	Vesicles	N/A	N/A	0	N/A	N/A	N/A	0	0	0	0	N/A	N/A	N/A	N/A	N/A	N/A	N/A	N/A	N/A	N/A	N/A	N/A	N/A	N/A	N/A	N/A	N/A
DMRTB1	RBFOX2	HUMAN	HUMAN	Q96MA1	O43251	DMRTB_HUMAN	RFOX2_HUMAN	21	10.28	13.1	1	5.36	5.39	0	5	1	1	1	0	1	1	1	N/A	1	N/A	1	N/A	N/A	Nucleoplasm	Cytosol	N/A	0	N/A	N/A	N/A	0	1	0	10995	N/A	N/A	N/A	N/A	N/A	N/A	N/A	N/A	N/A	N/A	N/A	N/A	N/A	N/A	N/A	N/A	N/A
EIF4ENIF1	KRT31	HUMAN	HUMAN	Q9NRA8	Q15323	4ET_HUMAN	K1H1_HUMAN	1	1.5	13.09	0	N/A	N/A	N/A	N/A	0	0	0	0	0	0	0	0	N/A	1	N/A	Vesicles	N/A	N/A	N/A	N/A	0	N/A	N/A	N/A	0	0	0	0	N/A	N/A	N/A	N/A	N/A	N/A	N/A	N/A	N/A	N/A	N/A	N/A	N/A	N/A	N/A	N/A	N/A
SNRPA	PCBP3	HUMAN	HUMAN	P09012	P57721	SNRPA_HUMAN	PCBP3_HUMAN	11	9.58	13.09	1	5.4	5.3	0	5	0	0	0	1	1	1	1	1	1	0	1	Nucleoplasm	N/A	Mitochondria;Nucleoplasm	Vesicles	Nucleoplasm	0	pos	4.54	0.3	0	0	0	0	N/A	N/A	N/A	N/A	N/A	N/A	N/A	N/A	N/A	N/A	N/A	N/A	N/A	N/A	N/A	N/A	N/A
RBPMS	RBM14	HUMAN	MOUSE	Q93062	Q8C2Q3	RBPMS_HUMAN	RBM14_MOUSE	8	2.88	13.08	0	N/A	N/A	N/A	N/A	0	0	0	0	0	0	1	1	1	1	0	Nucleoplasm	Cytosol	Nuclear speckles	N/A	N/A	0	N/A	N/A	N/A	0	0	0	0	N/A	N/A	N/A	N/A	N/A	N/A	N/A	N/A	N/A	N/A	N/A	N/A	N/A	N/A	N/A	N/A	N/A
CSTF2T	CTBP1	MOUSE	HUMAN	Q8C7E9	Q13363	CSTFT_MOUSE	CTBP1_HUMAN	8	1.5	13.07	0	N/A	N/A	N/A	N/A	0	0	0	0	0	0	1	1	1	1	0	Nucleoplasm	Vesicles	Nucleoplasm	N/A	Nucleoplasm	0	N/A	N/A	N/A	1	0	31277	0	N/A	N/A	N/A	N/A	N/A	N/A	N/A	N/A	N/A	N/A	N/A	N/A	N/A	N/A	N/A	N/A	N/A
PRPF6	EIF3G	HUMAN	MOUSE	O94906	Q9Z1D1	PRP6_HUMAN	EIF3G_MOUSE	5	5.09	13.02	0	N/A	N/A	N/A	N/A	0	0	0	0	0	0	0	1	0	0	1	Nuclear speckles	N/A	Cytosol	N/A	N/A	0	N/A	N/A	N/A	0	1	0	282	N/A	N/A	N/A	N/A	N/A	N/A	N/A	N/A	N/A	N/A	N/A	N/A	N/A	N/A	N/A	N/A	N/A
SLU7	PPIL3	HUMAN	HUMAN	O95391	Q9H2H8	SLU7_HUMAN	PPIL3_HUMAN	10	5.37	13.02	1	N/A	N/A	N/A	N/A	1	1	1	0	1	1	1	1	1	0	0	Nucleoplasm	Nuclear speckles	Nucleoplasm	N/A	Nucleoplasm	0	N/A	N/A	N/A	0	0	0	0	N/A	N/A	N/A	N/A	N/A	N/A	N/A	N/A	N/A	N/A	N/A	N/A	N/A	N/A	N/A	N/A	N/A
RBFOX2	PRRC2B	HUMAN	HUMAN	O43251	Q5JSZ5	RFOX2_HUMAN	PRC2B_HUMAN	18	6.71	12.94	1	3.47	5.41	0	5	0	0	0	0	0	1	0	1	1	1	1	Nucleoplasm	Cytosol	Cytosol;Nuclear bodies	N/A	Cytosol	0	N/A	N/A	N/A	1	0	10995	0	N/A	N/A	N/A	N/A	N/A	N/A	N/A	N/A	N/A	N/A	N/A	N/A	N/A	N/A	N/A	N/A	N/A
EIF4ENIF1	UTP18	HUMAN	MOUSE	Q9NRA8	Q5SSI6	4ET_HUMAN	UTP18_MOUSE	1	1.48	12.93	0	N/A	N/A	N/A	N/A	0	0	0	0	0	0	0	0	1	1	0	Vesicles	N/A	Nucleoli	Nuclear membrane;Nucleoplasm	N/A	0	N/A	N/A	N/A	0	1	0	180	N/A	N/A	N/A	N/A	N/A	N/A	N/A	N/A	N/A	N/A	N/A	N/A	N/A	N/A	N/A	N/A	N/A
NXF1	VIM	HUMAN	HUMAN	Q9UBU9	P08670	NXF1_HUMAN	VIME_HUMAN	7	7.42	12.93	0	1.92	8.41	0	5	0	0	0	0	0	1	0	1	0	0	1	Nucleoplasm	N/A	Intermediate filaments	N/A	N/A	0	N/A	N/A	N/A	0	0	0	0	N/A	N/A	N/A	N/A	N/A	N/A	N/A	N/A	N/A	N/A	N/A	N/A	N/A	N/A	N/A	N/A	N/A
EIF4ENIF1	RPS6	HUMAN	HUMAN	Q9NRA8	P62753	4ET_HUMAN	RS6_HUMAN	1	1.68	12.91	0	N/A	N/A	N/A	N/A	0	0	0	0	0	0	0	0	0	1	1	Vesicles	N/A	Cytosol;Endoplasmic reticulum	N/A	N/A	0	N/A	N/A	N/A	0	0	0	0	N/A	N/A	N/A	N/A	N/A	N/A	N/A	N/A	N/A	N/A	N/A	N/A	N/A	N/A	N/A	N/A	N/A
PSPC1	EWSR1	MOUSE	MOUSE	Q8R326	Q61545	PSPC1_MOUSE	EWS_MOUSE	4	4.36	12.9	0	N/A	N/A	N/A	N/A	0	0	0	0	0	1	1	1	1	0	0	Nucleoplasm	Nucleoli fibrillar center	Nucleoplasm	Nucleoli	Nucleoplasm	0	N/A	N/A	N/A	0	1	0	8788	N/A	N/A	N/A	N/A	N/A	N/A	N/A	N/A	N/A	N/A	N/A	N/A	N/A	N/A	N/A	N/A	N/A
DMRTB1	PRRC2B	HUMAN	HUMAN	Q96MA1	Q5JSZ5	DMRTB_HUMAN	PRC2B_HUMAN	10	3.77	12.85	1	N/A	N/A	N/A	N/A	0	0	0	0	0	1	0	N/A	1	N/A	1	N/A	N/A	Cytosol;Nuclear bodies	N/A	N/A	0	N/A	N/A	N/A	0	0	0	0	N/A	N/A	N/A	N/A	N/A	N/A	N/A	N/A	N/A	N/A	N/A	N/A	N/A	N/A	N/A	N/A	N/A
YTHDF1	RBFOX2	HUMAN	HUMAN	Q9BYJ9	O43251	YTHD1_HUMAN	RFOX2_HUMAN	8	3.85	12.84	0	0	0	0	2	0	0	0	0	0	0	1	N/A	1	N/A	1	N/A	N/A	Nucleoplasm	Cytosol	N/A	0	N/A	N/A	N/A	0	1	0	10995	N/A	N/A	N/A	N/A	N/A	N/A	N/A	N/A	N/A	N/A	N/A	N/A	N/A	N/A	N/A	N/A	N/A
NXF1	TFIP11	HUMAN	HUMAN	Q9UBU9	Q9UBB9	NXF1_HUMAN	TFP11_HUMAN	9	8.14	12.83	0	6.98	8.41	0	5	1	1	1	0	1	1	1	1	1	0	1	Nucleoplasm	N/A	Nucleoplasm	Cytosol	Nucleoplasm	0	N/A	N/A	N/A	0	0	0	0	N/A	N/A	N/A	N/A	N/A	N/A	N/A	N/A	N/A	N/A	N/A	N/A	N/A	N/A	N/A	N/A	N/A
EIF4ENIF1	RPL19	HUMAN	HUMAN	Q9NRA8	P84098	4ET_HUMAN	RL19_HUMAN	2	1.79	12.79	0	N/A	N/A	N/A	N/A	0	0	0	0	0	0	0	0	1	1	1	Vesicles	N/A	Cytosol;Nucleoli	N/A	N/A	0	N/A	N/A	N/A	0	0	0	0	N/A	N/A	N/A	N/A	N/A	N/A	N/A	N/A	N/A	N/A	N/A	N/A	N/A	N/A	N/A	N/A	N/A
RBM42	RBM14	HUMAN	MOUSE	Q9BTD8	Q8C2Q3	RBM42_HUMAN	RBM14_MOUSE	8	8.25	12.78	0	N/A	N/A	N/A	N/A	0	0	0	0	0	0	1	1	1	1	0	Nucleoplasm	Cytosol	Nuclear speckles	N/A	N/A	0	N/A	N/A	N/A	0	0	0	0	N/A	N/A	N/A	N/A	N/A	N/A	N/A	N/A	N/A	N/A	N/A	N/A	N/A	N/A	N/A	N/A	N/A
RNMT	RAMAC	HUMAN	MOUSE	O43148	Q9CQY2	MCES_HUMAN	RAMAC_MOUSE	5	5.93	12.77	0	N/A	N/A	N/A	N/A	0	0	0	0	0	0	0	1	N/A	0	N/A	Nucleoplasm	Nucleoli fibrillar center	N/A	N/A	N/A	0	N/A	N/A	N/A	0	0	0	0	N/A	N/A	N/A	N/A	N/A	N/A	N/A	N/A	N/A	N/A	N/A	N/A	N/A	N/A	N/A	N/A	N/A
SNW1	KLC2	HUMAN	MOUSE	Q13573	O88448	SNW1_HUMAN	KLC2_MOUSE	5	3.55	12.76	0	0.28	0	0	3	0	0	0	0	0	0	0	1	1	1	1	Nucleoplasm	Cytosol	Cytosol;Plasma membrane	Mitochondria;Nucleoplasm	Cytosol;Nucleoplasm	0	N/A	N/A	N/A	0	0	0	0	N/A	N/A	N/A	N/A	N/A	N/A	N/A	N/A	N/A	N/A	N/A	N/A	N/A	N/A	N/A	N/A	N/A
PRPF6	VIM	HUMAN	HUMAN	O94906	P08670	PRP6_HUMAN	VIME_HUMAN	3	3.91	12.75	0	N/A	N/A	N/A	N/A	0	0	0	0	0	0	0	1	0	0	1	Nuclear speckles	N/A	Intermediate filaments	N/A	N/A	0	N/A	N/A	N/A	0	0	0	0	N/A	N/A	N/A	N/A	N/A	N/A	N/A	N/A	N/A	N/A	N/A	N/A	N/A	N/A	N/A	N/A	N/A
NXF1	SF3B2	HUMAN	MOUSE	Q9UBU9	Q3UJB0	NXF1_HUMAN	Q3UJB0_MOUSE	9	8.5	12.74	0	0	7.18	0	5	0	0	0	0	0	1	0	1	1	0	0	Nucleoplasm	N/A	Nuclear speckles	N/A	N/A	0	pos	3.08	2.64	0	0	0	0	N/A	N/A	N/A	N/A	N/A	N/A	N/A	N/A	N/A	N/A	N/A	N/A	N/A	N/A	N/A	N/A	N/A
SRPK2	PRPF38A	HUMAN	HUMAN	P78362	Q8NAV1	SRPK2_HUMAN	PR38A_HUMAN	9	9.41	12.74	1	N/A	N/A	N/A	N/A	1	1	1	0	1	1	1	1	1	1	0	Cytosol;Nucleoplasm	N/A	Nucleoplasm	N/A	Nucleoplasm	0	N/A	N/A	N/A	0	0	0	0	N/A	N/A	N/A	N/A	N/A	N/A	N/A	N/A	N/A	N/A	N/A	N/A	N/A	N/A	N/A	N/A	N/A
BCAS2	EIF4ENIF1	HUMAN	HUMAN	O75934	Q9NRA8	SPF27_HUMAN	4ET_HUMAN	2	1.36	12.73	0	N/A	N/A	N/A	N/A	0	0	0	0	0	0	0	1	0	1	1	Centrosome;Nuclear speckles	N/A	Vesicles	N/A	N/A	0	N/A	N/A	N/A	0	0	0	0	N/A	N/A	N/A	N/A	N/A	N/A	N/A	N/A	N/A	N/A	N/A	N/A	N/A	N/A	N/A	N/A	N/A
EIF4ENIF1	EIF2S1	HUMAN	MOUSE	Q9NRA8	Q6ZWX6	4ET_HUMAN	IF2A_MOUSE	2	1.43	12.73	0	N/A	N/A	N/A	N/A	0	0	0	0	0	0	0	0	0	1	1	Vesicles	N/A	Cytosol	N/A	N/A	0	N/A	N/A	N/A	0	0	0	0	N/A	N/A	N/A	N/A	N/A	N/A	N/A	N/A	N/A	N/A	N/A	N/A	N/A	N/A	N/A	N/A	N/A
PRPF6	CPSF7	HUMAN	HUMAN	O94906	Q8N684	PRP6_HUMAN	CPSF7_HUMAN	8	8.11	12.67	0	0	0	0	0	0	0	0	0	0	0	0	1	1	0	1	Nuclear speckles	N/A	Nucleoplasm	Cytosol	N/A	0	N/A	N/A	N/A	0	0	0	0	N/A	N/A	N/A	N/A	N/A	N/A	N/A	N/A	N/A	N/A	N/A	N/A	N/A	N/A	N/A	N/A	N/A
DUSP14	FUBP3	MOUSE	MOUSE	Q9JLY7	Q3TIX6	DUS14_MOUSE	Q3TIX6_MOUSE	2	0	12.64	0	N/A	N/A	N/A	N/A	1	1	0	0	1	1	1	1	1	1	1	Cytosol;Nucleoplasm	N/A	Nucleoplasm	Cytosol	Cytosol;Nucleoplasm	0	N/A	N/A	N/A	0	1	0	2761	N/A	N/A	N/A	N/A	N/A	N/A	N/A	N/A	N/A	N/A	N/A	N/A	N/A	N/A	N/A	N/A	N/A
RBM14	FIP1L1	MOUSE	MOUSE	Q8C2Q3	Q9D824	RBM14_MOUSE	FIP1_MOUSE	6	2.64	12.64	0	N/A	N/A	N/A	N/A	0	0	0	0	0	1	0	1	1	0	0	Nuclear speckles	N/A	Nucleoplasm	N/A	N/A	0	N/A	N/A	N/A	0	0	0	0	N/A	N/A	N/A	N/A	N/A	N/A	N/A	N/A	N/A	N/A	N/A	N/A	N/A	N/A	N/A	N/A	N/A
SNRPA	PNISR	HUMAN	MOUSE	P09012	A2AJT4	SNRPA_HUMAN	PNISR_MOUSE	4	2.47	12.62	0	3.43	6.84	0	5	0	0	0	0	0	1	0	1	1	0	1	Nucleoplasm	N/A	Nuclear speckles	Cytosol;Plasma membrane	N/A	0	N/A	N/A	N/A	0	0	0	0	N/A	N/A	N/A	N/A	N/A	N/A	N/A	N/A	N/A	N/A	N/A	N/A	N/A	N/A	N/A	N/A	N/A
RBFOX2	EIF4ENIF1	HUMAN	HUMAN	O43251	Q9NRA8	RFOX2_HUMAN	4ET_HUMAN	2	1.38	12.61	0	0	0	0	1	0	0	0	0	0	1	0	1	0	1	1	Nucleoplasm	Cytosol	Vesicles	N/A	N/A	0	N/A	N/A	N/A	1	0	10995	0	N/A	N/A	N/A	N/A	N/A	N/A	N/A	N/A	N/A	N/A	N/A	N/A	N/A	N/A	N/A	N/A	N/A
PEF1	PRRC2B	MOUSE	HUMAN	Q8BFY6	Q5JSZ5	PEF1_MOUSE	PRC2B_HUMAN	6	4.78	12.59	0	N/A	N/A	N/A	N/A	0	0	0	0	0	0	0	0	1	1	1	Cytosol;Nucleoplasm	Vesicles	Cytosol;Nuclear bodies	N/A	Cytosol	0	N/A	N/A	N/A	0	0	0	0	N/A	N/A	N/A	N/A	N/A	N/A	N/A	N/A	N/A	N/A	N/A	N/A	N/A	N/A	N/A	N/A	N/A
WBP4	UBE2I	HUMAN	MOUSE	O75554	P63280	WBP4_HUMAN	UBC9_MOUSE	4	3.83	12.55	0	N/A	N/A	N/A	N/A	0	0	0	0	0	0	0	1	N/A	0	N/A	Nucleoplasm	Plasma membrane;Vesicles	N/A	N/A	N/A	0	N/A	N/A	N/A	0	0	0	0	N/A	N/A	N/A	N/A	N/A	N/A	N/A	N/A	N/A	N/A	N/A	N/A	N/A	N/A	N/A	N/A	N/A
CPSF4	FIP1L1	HUMAN	MOUSE	O95639	Q9D824	CPSF4_HUMAN	FIP1_MOUSE	11	11.35	12.53	0	N/A	N/A	N/A	N/A	1	1	1	0	1	1	1	1	1	0	0	Nucleoplasm	N/A	Nucleoplasm	N/A	Nucleoplasm	0	N/A	N/A	N/A	0	0	0	0	N/A	N/A	N/A	N/A	N/A	N/A	N/A	N/A	N/A	N/A	N/A	N/A	N/A	N/A	N/A	N/A	N/A
PRPF6	BBS5	HUMAN	MOUSE	O94906	Q9CZQ9	PRP6_HUMAN	BBS5_MOUSE	8	8.88	12.52	0	N/A	N/A	N/A	N/A	0	0	0	0	0	0	0	1	N/A	0	N/A	Nuclear speckles	N/A	N/A	N/A	N/A	0	N/A	N/A	N/A	0	0	0	0	N/A	N/A	N/A	N/A	N/A	N/A	N/A	N/A	N/A	N/A	N/A	N/A	N/A	N/A	N/A	N/A	N/A
HTATSF1	RPS27L	MOUSE	HUMAN	Q8BGC0	Q71UM5	HTSF1_MOUSE	RS27L_HUMAN	1	1.34	12.51	0	N/A	N/A	N/A	N/A	0	0	0	0	0	0	0	1	1	0	1	Nucleoplasm	N/A	Cytosol;Endoplasmic reticulum	Nucleoli	N/A	0	N/A	N/A	N/A	0	0	0	0	N/A	N/A	N/A	N/A	N/A	N/A	N/A	N/A	N/A	N/A	N/A	N/A	N/A	N/A	N/A	N/A	N/A
RBM14	SF3B2	MOUSE	MOUSE	Q8C2Q3	Q3UJB0	RBM14_MOUSE	Q3UJB0_MOUSE	8	3.88	12.5	0	N/A	N/A	N/A	N/A	0	0	0	0	0	1	0	1	1	0	0	Nuclear speckles	N/A	Nuclear speckles	N/A	Nuclear speckles	0	N/A	N/A	N/A	0	0	0	0	N/A	N/A	N/A	N/A	N/A	N/A	N/A	N/A	N/A	N/A	N/A	N/A	N/A	N/A	N/A	N/A	N/A
YWHAG	PEG10	MOUSE	HUMAN	P61982	Q86TG7	1433G_MOUSE	PEG10_HUMAN	5	3.18	12.47	0	N/A	N/A	N/A	N/A	0	0	0	0	0	0	0	1	1	1	1	Cytosol	Nucleoli;Nucleoplasm	Cytosol	Nucleoplasm	Cytosol;Nucleoplasm	0	N/A	N/A	N/A	1	0	798	0	N/A	N/A	N/A	N/A	N/A	N/A	N/A	N/A	N/A	N/A	N/A	N/A	N/A	N/A	N/A	N/A	N/A
EIF4ENIF1	KPNA2	HUMAN	HUMAN	Q9NRA8	P52292	4ET_HUMAN	IMA1_HUMAN	1	1.49	12.44	0	N/A	N/A	N/A	N/A	0	0	0	0	0	0	0	0	1	1	1	Vesicles	N/A	Nucleoplasm	Cytosol	N/A	0	N/A	N/A	N/A	0	0	0	0	N/A	N/A	N/A	N/A	N/A	N/A	N/A	N/A	N/A	N/A	N/A	N/A	N/A	N/A	N/A	N/A	N/A
PRPF6	TFIP11	HUMAN	HUMAN	O94906	Q9UBB9	PRP6_HUMAN	TFP11_HUMAN	5	3.79	12.44	0	N/A	N/A	N/A	N/A	0	0	0	0	0	0	1	1	1	0	1	Nuclear speckles	N/A	Nucleoplasm	Cytosol	N/A	0	N/A	N/A	N/A	0	0	0	0	N/A	N/A	N/A	N/A	N/A	N/A	N/A	N/A	N/A	N/A	N/A	N/A	N/A	N/A	N/A	N/A	N/A
CLK3	CLK2	HUMAN	HUMAN	P49761	P49760	CLK3_HUMAN	CLK2_HUMAN	7	8	12.43	0	N/A	N/A	N/A	N/A	1	1	1	1	1	1	1	1	1	1	0	Intermediate filaments;Nucleoplasm	N/A	Nucleoplasm	Nuclear bodies	Nucleoplasm	0	N/A	N/A	N/A	0	0	0	0	N/A	N/A	N/A	N/A	N/A	N/A	N/A	N/A	N/A	N/A	N/A	N/A	N/A	N/A	N/A	N/A	N/A
LUC7L	CLK2	HUMAN	HUMAN	Q9NQ29	P49760	LUC7L_HUMAN	CLK2_HUMAN	7	8.2	12.43	0	7.49	7.38	0	5	1	1	1	0	1	1	1	1	1	1	0	Nucleoplasm	Mitochondria	Nucleoplasm	Nuclear bodies	Nucleoplasm	0	N/A	N/A	N/A	0	0	0	0	N/A	N/A	N/A	N/A	N/A	N/A	N/A	N/A	N/A	N/A	N/A	N/A	N/A	N/A	N/A	N/A	N/A
UNKL	KRT31	HUMAN	HUMAN	Q9H9P5	Q15323	UNKL_HUMAN	K1H1_HUMAN	7	6.75	12.43	0	N/A	N/A	N/A	N/A	0	0	0	0	0	0	0	0	N/A	1	N/A	Cytosol	N/A	N/A	N/A	N/A	0	N/A	N/A	N/A	0	0	0	0	N/A	N/A	N/A	N/A	N/A	N/A	N/A	N/A	N/A	N/A	N/A	N/A	N/A	N/A	N/A	N/A	N/A
RBM14	FUBP3	MOUSE	MOUSE	Q8C2Q3	Q3TIX6	RBM14_MOUSE	Q3TIX6_MOUSE	3	0	12.41	0	N/A	N/A	N/A	N/A	0	0	0	0	0	1	1	1	1	0	1	Nuclear speckles	N/A	Nucleoplasm	Cytosol	N/A	0	N/A	N/A	N/A	0	1	0	2761	N/A	N/A	N/A	N/A	N/A	N/A	N/A	N/A	N/A	N/A	N/A	N/A	N/A	N/A	N/A	N/A	N/A
RBM42	HNRNPK	HUMAN	MOUSE	Q9BTD8	P61979	RBM42_HUMAN	HNRPK_MOUSE	9	6.36	12.4	1	N/A	N/A	N/A	N/A	1	1	1	0	1	1	1	1	1	1	0	Nucleoplasm	Cytosol	Nucleoplasm	N/A	Nucleoplasm	0	N/A	N/A	N/A	0	1	0	8693	N/A	N/A	N/A	N/A	N/A	N/A	N/A	N/A	N/A	N/A	N/A	N/A	N/A	N/A	N/A	N/A	N/A
PCBP1	SRSF3	MOUSE	MOUSE	P60335	P84104	PCBP1_MOUSE	SRSF3_MOUSE	9	3.44	12.38	0	N/A	N/A	N/A	N/A	1	1	1	0	1	1	1	1	1	1	0	Nuclear speckles	Cytoplasmic bodies	Nucleoplasm	N/A	N/A	0	N/A	N/A	N/A	1	0	2967	0	N/A	N/A	N/A	N/A	N/A	N/A	N/A	N/A	N/A	N/A	N/A	N/A	N/A	N/A	N/A	N/A	N/A
WBP4	SF3B2	HUMAN	MOUSE	O75554	Q3UJB0	WBP4_HUMAN	Q3UJB0_MOUSE	6	6.2	12.37	0	N/A	N/A	N/A	N/A	0	0	1	0	1	1	1	1	1	0	0	Nucleoplasm	Plasma membrane;Vesicles	Nuclear speckles	N/A	N/A	0	N/A	N/A	N/A	0	0	0	0	N/A	N/A	N/A	N/A	N/A	N/A	N/A	N/A	N/A	N/A	N/A	N/A	N/A	N/A	N/A	N/A	N/A
SF1	KRT31	HUMAN	HUMAN	Q15637	Q15323	SF01_HUMAN	K1H1_HUMAN	3	3.73	12.36	0	7.51	9.22	0	5	0	0	0	0	0	1	0	1	N/A	0	N/A	Nucleoplasm	N/A	N/A	N/A	N/A	0	N/A	N/A	N/A	0	0	0	0	N/A	N/A	N/A	N/A	N/A	N/A	N/A	N/A	N/A	N/A	N/A	N/A	N/A	N/A	N/A	N/A	N/A
PCBP2	SNRPA	HUMAN	HUMAN	Q15366	P09012	PCBP2_HUMAN	SNRPA_HUMAN	3	2.89	12.35	0	0	0	0	0	1	1	1	0	1	1	1	1	1	1	0	Nucleoplasm	Cytosol	Nucleoplasm	N/A	Nucleoplasm	0	N/A	N/A	N/A	1	0	8656	0	N/A	N/A	N/A	N/A	N/A	N/A	N/A	N/A	N/A	N/A	N/A	N/A	N/A	N/A	N/A	N/A	N/A
RPS27L	CLIP4	HUMAN	HUMAN	Q71UM5	Q8N3C7	RS27L_HUMAN	CLIP4_HUMAN	1	0	12.33	0	N/A	N/A	N/A	N/A	0	0	0	0	0	0	0	1	0	1	1	Cytosol;Endoplasmic reticulum	Nucleoli	Vesicles	N/A	N/A	0	N/A	N/A	N/A	0	0	0	0	N/A	N/A	N/A	N/A	N/A	N/A	N/A	N/A	N/A	N/A	N/A	N/A	N/A	N/A	N/A	N/A	N/A
WBP4	CPSF6	HUMAN	MOUSE	O75554	Q6NVF9	WBP4_HUMAN	CPSF6_MOUSE	7	4.63	12.32	0	N/A	N/A	N/A	N/A	1	1	1	0	1	1	1	1	1	0	0	Nucleoplasm	Plasma membrane;Vesicles	Nuclear speckles;Nucleoplasm	N/A	Nucleoplasm	0	N/A	N/A	N/A	0	1	0	791	N/A	N/A	N/A	N/A	N/A	N/A	N/A	N/A	N/A	N/A	N/A	N/A	N/A	N/A	N/A	N/A	N/A
RBFOX2	RBM38	HUMAN	MOUSE	O43251	Q62176	RFOX2_HUMAN	RBM38_MOUSE	22	11.6	12.31	1	3.92	5.7	0	5	1	1	1	0	1	1	1	1	1	1	1	Nucleoplasm	Cytosol	Cytosol;Nucleoplasm	N/A	Cytosol;Nucleoplasm	0	N/A	N/A	N/A	1	0	10995	0	N/A	N/A	N/A	N/A	N/A	N/A	N/A	N/A	N/A	N/A	N/A	N/A	N/A	N/A	N/A	N/A	N/A
PEF1	DMRTB1	MOUSE	HUMAN	Q8BFY6	Q96MA1	PEF1_MOUSE	DMRTB_HUMAN	10	9.63	12.31	0	N/A	N/A	N/A	N/A	1	1	1	0	1	1	1	0	N/A	1	N/A	Cytosol;Nucleoplasm	Vesicles	N/A	N/A	N/A	0	N/A	N/A	N/A	0	0	0	0	N/A	N/A	N/A	N/A	N/A	N/A	N/A	N/A	N/A	N/A	N/A	N/A	N/A	N/A	N/A	N/A	N/A
SRSF8	CLK2	HUMAN	HUMAN	Q9BRL6	P49760	SRSF8_HUMAN	CLK2_HUMAN	9	6.54	12.31	1	N/A	N/A	N/A	N/A	0	1	1	0	1	1	1	1	1	1	0	Nucleoplasm	Cytosol	Nucleoplasm	Nuclear bodies	Nucleoplasm	0	N/A	N/A	N/A	0	0	0	0	N/A	N/A	N/A	N/A	N/A	N/A	N/A	N/A	N/A	N/A	N/A	N/A	N/A	N/A	N/A	N/A	N/A
DUSP14	DMRTB1	MOUSE	HUMAN	Q9JLY7	Q96MA1	DUS14_MOUSE	DMRTB_HUMAN	8	7.26	12.3	0	N/A	N/A	N/A	N/A	0	0	0	0	0	1	1	1	N/A	1	N/A	Cytosol;Nucleoplasm	N/A	N/A	N/A	N/A	0	N/A	N/A	N/A	0	0	0	0	N/A	N/A	N/A	N/A	N/A	N/A	N/A	N/A	N/A	N/A	N/A	N/A	N/A	N/A	N/A	N/A	N/A
SNRPC	RBFOX2	HUMAN	HUMAN	P09234	O43251	RU1C_HUMAN	RFOX2_HUMAN	17	6.99	12.29	1	0	0	0	1	1	1	1	0	1	1	1	1	1	0	1	Nucleoplasm	N/A	Nucleoplasm	Cytosol	Nucleoplasm	0	N/A	N/A	N/A	0	1	0	10995	N/A	N/A	N/A	N/A	N/A	N/A	N/A	N/A	N/A	N/A	N/A	N/A	N/A	N/A	N/A	N/A	N/A
HTATSF1	SNRPE	MOUSE	HUMAN	Q8BGC0	P62304	HTSF1_MOUSE	RUXE_HUMAN	1	1.73	12.25	0	N/A	N/A	N/A	N/A	0	1	1	0	1	1	1	1	N/A	0	N/A	Nucleoplasm	N/A	N/A	N/A	N/A	0	N/A	N/A	N/A	0	0	0	0	N/A	N/A	N/A	N/A	N/A	N/A	N/A	N/A	N/A	N/A	N/A	N/A	N/A	N/A	N/A	N/A	N/A
PRPF6	EXOSC7	HUMAN	HUMAN	O94906	Q15024	PRP6_HUMAN	EXOS7_HUMAN	6	4.78	12.25	1	N/A	N/A	N/A	N/A	0	0	0	0	0	0	0	1	1	0	0	Nuclear speckles	N/A	Nuclear speckles	N/A	Nuclear speckles	0	N/A	N/A	N/A	0	0	0	0	N/A	N/A	N/A	N/A	N/A	N/A	N/A	N/A	N/A	N/A	N/A	N/A	N/A	N/A	N/A	N/A	N/A
PCBP3	RBM14	HUMAN	MOUSE	P57721	Q8C2Q3	PCBP3_HUMAN	RBM14_MOUSE	3	1.54	12.24	0	N/A	N/A	N/A	N/A	0	0	0	0	0	1	1	1	1	1	0	Mitochondria;Nucleoplasm	Vesicles	Nuclear speckles	N/A	N/A	0	N/A	N/A	N/A	0	0	0	0	N/A	N/A	N/A	N/A	N/A	N/A	N/A	N/A	N/A	N/A	N/A	N/A	N/A	N/A	N/A	N/A	N/A
TSNAX	KRT31	MOUSE	HUMAN	Q9QZE7	Q15323	TSNAX_MOUSE	K1H1_HUMAN	8	8.91	12.24	0	N/A	N/A	N/A	N/A	0	0	0	1	1	1	1	1	N/A	1	N/A	Nucleoplasm	Cytosol;Golgi apparatus	N/A	N/A	N/A	0	N/A	N/A	N/A	0	0	0	0	N/A	N/A	N/A	N/A	N/A	N/A	N/A	N/A	N/A	N/A	N/A	N/A	N/A	N/A	N/A	N/A	N/A
PTBP1	HNRNPLL	HUMAN	HUMAN	P26599	Q8WVV9	PTBP1_HUMAN	HNRLL_HUMAN	5	2.42	12.23	0	1.56	7.34	0	5	0	0	0	0	0	0	0	1	1	0	1	Nucleoplasm	N/A	Nucleoplasm	Cytosol;Mitochondria	Nucleoplasm	0	N/A	N/A	N/A	1	0	16175	0	N/A	N/A	N/A	N/A	N/A	N/A	N/A	N/A	N/A	N/A	N/A	N/A	N/A	N/A	N/A	N/A	N/A
PCBP3	HNRNPLL	HUMAN	HUMAN	P57721	Q8WVV9	PCBP3_HUMAN	HNRLL_HUMAN	6	3.77	12.23	0	N/A	N/A	N/A	N/A	0	0	0	0	0	1	0	1	1	1	1	Mitochondria;Nucleoplasm	Vesicles	Nucleoplasm	Cytosol;Mitochondria	Mitochondria;Nucleoplasm	0	N/A	N/A	N/A	0	0	0	0	N/A	N/A	N/A	N/A	N/A	N/A	N/A	N/A	N/A	N/A	N/A	N/A	N/A	N/A	N/A	N/A	N/A
PRPF6	FEZ2	HUMAN	MOUSE	O94906	Q6TYB5	PRP6_HUMAN	FEZ2_MOUSE	8	7.03	12.22	0	N/A	N/A	N/A	N/A	0	0	0	0	0	0	0	1	1	0	1	Nuclear speckles	N/A	Nucleoli	Cytosol;Golgi apparatus	N/A	0	N/A	N/A	N/A	0	0	0	0	N/A	N/A	N/A	N/A	N/A	N/A	N/A	N/A	N/A	N/A	N/A	N/A	N/A	N/A	N/A	N/A	N/A
DDX17	SF1	HUMAN	HUMAN	Q92841	Q15637	DDX17_HUMAN	SF01_HUMAN	8	6.67	12.18	0	7.45	7.6	0	5	1	1	1	0	1	1	1	1	1	0	0	Nuclear speckles	N/A	Nucleoplasm	N/A	N/A	0	N/A	N/A	N/A	0	0	0	0	N/A	N/A	N/A	N/A	N/A	N/A	N/A	N/A	N/A	N/A	N/A	N/A	N/A	N/A	N/A	N/A	N/A
HNRNPK	IPO5	MOUSE	HUMAN	P61979	O00410	HNRPK_MOUSE	IPO5_HUMAN	1	1.48	12.16	0	N/A	N/A	N/A	N/A	0	0	0	0	0	1	0	1	1	0	1	Nucleoplasm	N/A	Cytosol;Nucleoplasm	N/A	Nucleoplasm	0	N/A	N/A	N/A	1	0	8693	0	N/A	N/A	N/A	N/A	N/A	N/A	N/A	N/A	N/A	N/A	N/A	N/A	N/A	N/A	N/A	N/A	N/A
IPO5	PRRC2B	HUMAN	HUMAN	O00410	Q5JSZ5	IPO5_HUMAN	PRC2B_HUMAN	1	0	12.16	0	N/A	N/A	N/A	N/A	0	0	0	0	0	0	0	1	1	1	1	Cytosol;Nucleoplasm	N/A	Cytosol;Nuclear bodies	N/A	Cytosol	0	N/A	N/A	N/A	0	0	0	0	N/A	N/A	N/A	N/A	N/A	N/A	N/A	N/A	N/A	N/A	N/A	N/A	N/A	N/A	N/A	N/A	N/A
DUSP14	PSPC1	MOUSE	MOUSE	Q9JLY7	Q8R326	DUS14_MOUSE	PSPC1_MOUSE	3	2.72	12.15	0	N/A	N/A	N/A	N/A	0	0	0	0	0	1	1	1	1	1	0	Cytosol;Nucleoplasm	N/A	Nucleoplasm	Nucleoli fibrillar center	Nucleoplasm	0	N/A	N/A	N/A	0	0	0	0	N/A	N/A	N/A	N/A	N/A	N/A	N/A	N/A	N/A	N/A	N/A	N/A	N/A	N/A	N/A	N/A	N/A
SF1	PRPF39	HUMAN	HUMAN	Q15637	Q86UA1	SF01_HUMAN	PRP39_HUMAN	1	1.36	12.13	0	2.62	5.63	0	5	0	0	0	0	0	1	0	1	1	0	0	Nucleoplasm	N/A	Nucleoplasm	N/A	Nucleoplasm	0	N/A	N/A	N/A	0	0	0	0	N/A	N/A	N/A	N/A	N/A	N/A	N/A	N/A	N/A	N/A	N/A	N/A	N/A	N/A	N/A	N/A	N/A
SNW1	USO1	HUMAN	HUMAN	Q13573	O60763	SNW1_HUMAN	USO1_HUMAN	1	1.39	12.12	0	N/A	N/A	N/A	N/A	0	0	0	0	0	0	0	1	1	1	1	Nucleoplasm	Cytosol	Golgi apparatus	Nucleoli fibrillar center	N/A	0	N/A	N/A	N/A	0	0	0	0	N/A	N/A	N/A	N/A	N/A	N/A	N/A	N/A	N/A	N/A	N/A	N/A	N/A	N/A	N/A	N/A	N/A
NXF1	KLC2	HUMAN	MOUSE	Q9UBU9	O88448	NXF1_HUMAN	KLC2_MOUSE	6	3.89	12.11	0	2.86	6.2	0	4	0	0	0	0	0	1	0	1	1	0	1	Nucleoplasm	N/A	Cytosol;Plasma membrane	Mitochondria;Nucleoplasm	Nucleoplasm	0	neg	1.08	0.49	0	0	0	0	N/A	N/A	N/A	N/A	N/A	N/A	N/A	N/A	N/A	N/A	N/A	N/A	N/A	N/A	N/A	N/A	N/A
RBM14	KRT31	MOUSE	HUMAN	Q8C2Q3	Q15323	RBM14_MOUSE	K1H1_HUMAN	4	2.28	12.11	0	N/A	N/A	N/A	N/A	0	0	0	0	0	1	1	1	N/A	0	N/A	Nuclear speckles	N/A	N/A	N/A	N/A	0	N/A	N/A	N/A	0	0	0	0	N/A	N/A	N/A	N/A	N/A	N/A	N/A	N/A	N/A	N/A	N/A	N/A	N/A	N/A	N/A	N/A	N/A
PRPF6	MMTAG2	HUMAN	HUMAN	O94906	Q9BU76	PRP6_HUMAN	MMTA2_HUMAN	5	4.91	12.1	0	N/A	N/A	N/A	N/A	0	0	0	0	0	0	0	1	N/A	0	N/A	Nuclear speckles	N/A	N/A	N/A	N/A	0	N/A	N/A	N/A	0	0	0	0	N/A	N/A	N/A	N/A	N/A	N/A	N/A	N/A	N/A	N/A	N/A	N/A	N/A	N/A	N/A	N/A	N/A
SF1	BAG4	HUMAN	HUMAN	Q15637	O95429	SF01_HUMAN	BAG4_HUMAN	11	12.48	12.1	1	8.96	8.77	0	5	0	0	0	0	0	1	0	1	N/A	0	N/A	Nucleoplasm	N/A	N/A	N/A	N/A	0	N/A	N/A	N/A	0	0	0	0	N/A	N/A	N/A	N/A	N/A	N/A	N/A	N/A	N/A	N/A	N/A	N/A	N/A	N/A	N/A	N/A	N/A
HNRNPK	QKI	MOUSE	HUMAN	P61979	Q96PU8	HNRPK_MOUSE	QKI_HUMAN	6	7.07	12.08	0	N/A	N/A	N/A	N/A	1	1	1	1	1	1	1	1	1	0	0	Nucleoplasm	N/A	Nucleoplasm	N/A	Nucleoplasm	0	N/A	N/A	N/A	1	1	8693	12398	0.205717	0.302805	0.390841	0.0225523	0.029109	118	0.0291718	0.0123208	2.3677	0	1	200	0.0333389	0.0125992	2.64612	0	0.95
RBM38	PRRC2B	MOUSE	HUMAN	Q62176	Q5JSZ5	RBM38_MOUSE	PRC2B_HUMAN	8	7.61	12.08	0	N/A	N/A	N/A	N/A	0	0	0	0	0	1	0	1	1	1	1	Cytosol;Nucleoplasm	N/A	Cytosol;Nuclear bodies	N/A	Cytosol	0	N/A	N/A	N/A	0	0	0	0	N/A	N/A	N/A	N/A	N/A	N/A	N/A	N/A	N/A	N/A	N/A	N/A	N/A	N/A	N/A	N/A	N/A
SRPK2	SRSF12	HUMAN	HUMAN	P78362	Q8WXF0	SRPK2_HUMAN	SRS12_HUMAN	8	7.51	12.08	0	N/A	N/A	N/A	N/A	1	1	1	0	1	1	1	1	N/A	1	N/A	Cytosol;Nucleoplasm	N/A	N/A	N/A	N/A	0	N/A	N/A	N/A	0	0	0	0	N/A	N/A	N/A	N/A	N/A	N/A	N/A	N/A	N/A	N/A	N/A	N/A	N/A	N/A	N/A	N/A	N/A
MBNL1	QKI	HUMAN	HUMAN	Q9NR56	Q96PU8	MBNL1_HUMAN	QKI_HUMAN	9	6.56	12.07	0	N/A	N/A	N/A	N/A	0	0	0	0	0	0	1	1	1	1	0	Nucleoplasm	Cytosol	Nucleoplasm	N/A	Nucleoplasm	0	N/A	N/A	N/A	0	1	0	12398	N/A	N/A	N/A	N/A	N/A	N/A	N/A	N/A	N/A	N/A	N/A	N/A	N/A	N/A	N/A	N/A	N/A
CEP55	RBM22	HUMAN	HUMAN	Q53EZ4	Q9NW64	CEP55_HUMAN	RBM22_HUMAN	9	9.55	12.03	0	N/A	N/A	N/A	N/A	1	1	1	1	1	1	1	0	1	1	0	Centriolar satellite;Plasma membrane	Midbody	Nucleoplasm	N/A	N/A	0	N/A	N/A	N/A	0	1	0	2871	N/A	N/A	N/A	N/A	N/A	N/A	N/A	N/A	N/A	N/A	N/A	N/A	N/A	N/A	N/A	N/A	N/A
NXF1	MAPRE3	HUMAN	MOUSE	Q9UBU9	Q6PER3	NXF1_HUMAN	MARE3_MOUSE	8	6.47	12.03	0	4.48	6.75	0	5	0	0	0	0	0	1	0	1	0	0	1	Nucleoplasm	N/A	Cytosol	N/A	N/A	0	neg	1.19	0.34	0	0	0	0	N/A	N/A	N/A	N/A	N/A	N/A	N/A	N/A	N/A	N/A	N/A	N/A	N/A	N/A	N/A	N/A	N/A
PCBP3	CIRBP	HUMAN	MOUSE	P57721	P60824	PCBP3_HUMAN	CIRBP_MOUSE	10	7.9	12.02	0	N/A	N/A	N/A	N/A	0	0	0	0	0	1	0	1	1	1	0	Mitochondria;Nucleoplasm	Vesicles	Nucleoplasm	N/A	Nucleoplasm	0	N/A	N/A	N/A	0	0	0	0	N/A	N/A	N/A	N/A	N/A	N/A	N/A	N/A	N/A	N/A	N/A	N/A	N/A	N/A	N/A	N/A	N/A
SNW1	NIN	HUMAN	HUMAN	Q13573	Q8N4C6	SNW1_HUMAN	NIN_HUMAN	4	3.75	12.01	0	N/A	N/A	N/A	N/A	0	0	0	0	0	0	0	1	1	1	1	Nucleoplasm	Cytosol	Centrosome	Nucleoli;Nucleoplasm	Nucleoplasm	0	N/A	N/A	N/A	0	0	0	0	N/A	N/A	N/A	N/A	N/A	N/A	N/A	N/A	N/A	N/A	N/A	N/A	N/A	N/A	N/A	N/A	N/A
SFPQ	NONO	HUMAN	MOUSE	P23246	Q99K48	SFPQ_HUMAN	NONO_MOUSE	11	8.09	11.99	0	N/A	N/A	N/A	N/A	1	1	1	0	1	1	1	1	1	0	0	Nucleoplasm	N/A	Nucleoplasm	Nuclear speckles;Nucleoli fibrillar center	Nucleoplasm	0	N/A	N/A	N/A	1	1	2564	11426	0.192367	0.233417	0.522409	0.153942	0.344538	719	0.462677	0.0661826	6.99091	0	0	816	0.143334	0.0188362	7.6095	0	0
PRPF6	DYNLT1	HUMAN	MOUSE	O94906	P51807	PRP6_HUMAN	DYLT1_MOUSE	3	3.58	11.99	0	N/A	N/A	N/A	N/A	0	0	0	0	0	0	0	1	1	0	0	Nuclear speckles	N/A	Nucleoplasm	N/A	N/A	0	N/A	N/A	N/A	0	0	0	0	N/A	N/A	N/A	N/A	N/A	N/A	N/A	N/A	N/A	N/A	N/A	N/A	N/A	N/A	N/A	N/A	N/A
NME1	UBE2I	HUMAN	MOUSE	P15531	P63280	NDKA_HUMAN	UBC9_MOUSE	8	8.11	11.98	0	N/A	N/A	N/A	N/A	0	0	0	0	0	0	0	1	N/A	1	N/A	Cytosol	Nucleoplasm;Plasma membrane	N/A	N/A	N/A	0	N/A	N/A	N/A	0	0	0	0	N/A	N/A	N/A	N/A	N/A	N/A	N/A	N/A	N/A	N/A	N/A	N/A	N/A	N/A	N/A	N/A	N/A
RBM47	RBFOX2	MOUSE	HUMAN	Q91WT8	O43251	RBM47_MOUSE	RFOX2_HUMAN	20	10.67	11.98	1	7.4	7.51	0	5	0	0	0	0	0	0	1	1	1	1	1	Cytosol	Nucleoplasm	Nucleoplasm	Cytosol	Cytosol;Nucleoplasm	1	N/A	N/A	N/A	0	1	0	10995	N/A	N/A	N/A	N/A	N/A	N/A	N/A	N/A	N/A	N/A	N/A	N/A	N/A	N/A	N/A	N/A	N/A
RBFOX2	RBPMS	HUMAN	HUMAN	O43251	Q93062	RFOX2_HUMAN	RBPMS_HUMAN	17	10.04	11.97	1	0	7.17	0	5	1	1	1	1	1	1	1	1	1	1	1	Nucleoplasm	Cytosol	Nucleoplasm	Cytosol	Cytosol;Nucleoplasm	0	N/A	N/A	N/A	1	0	10995	0	N/A	N/A	N/A	N/A	N/A	N/A	N/A	N/A	N/A	N/A	N/A	N/A	N/A	N/A	N/A	N/A	N/A
HTATSF1	RPS27	MOUSE	HUMAN	Q8BGC0	P42677	HTSF1_MOUSE	RS27_HUMAN	1	1.29	11.96	0	N/A	N/A	N/A	N/A	0	0	0	0	0	1	0	1	1	0	1	Nucleoplasm	N/A	Cytosol;Endoplasmic reticulum	Nucleoli	N/A	0	N/A	N/A	N/A	0	0	0	0	N/A	N/A	N/A	N/A	N/A	N/A	N/A	N/A	N/A	N/A	N/A	N/A	N/A	N/A	N/A	N/A	N/A
SF1	PSPC1	HUMAN	MOUSE	Q15637	Q8R326	SF01_HUMAN	PSPC1_MOUSE	8	4.55	11.96	0	0	0	0	4	0	0	0	0	0	1	1	1	1	0	0	Nucleoplasm	N/A	Nucleoplasm	Nucleoli fibrillar center	Nucleoplasm	0	N/A	N/A	N/A	0	0	0	0	N/A	N/A	N/A	N/A	N/A	N/A	N/A	N/A	N/A	N/A	N/A	N/A	N/A	N/A	N/A	N/A	N/A
NONO	EWSR1	MOUSE	MOUSE	Q99K48	Q61545	NONO_MOUSE	EWS_MOUSE	5	4.96	11.94	0	N/A	N/A	N/A	N/A	1	1	1	0	1	1	1	1	1	0	0	Nucleoplasm	Nuclear speckles;Nucleoli fibrillar center	Nucleoplasm	Nucleoli	Nucleoplasm	0	pos	22.63	5.93	1	1	11426	8788	0.417512	0.73983	0.489362	0.548723	0.362954	3819	0.372767	0.0683942	5.45027	0	0	3643	0.415725	0.0799073	5.20259	0	0
YWHAG	PRRC2B	MOUSE	HUMAN	P61982	Q5JSZ5	1433G_MOUSE	PRC2B_HUMAN	7	7.14	11.94	0	N/A	N/A	N/A	N/A	0	0	0	0	0	0	0	1	1	1	1	Cytosol	Nucleoli;Nucleoplasm	Cytosol;Nuclear bodies	N/A	Cytosol	0	N/A	N/A	N/A	1	0	798	0	N/A	N/A	N/A	N/A	N/A	N/A	N/A	N/A	N/A	N/A	N/A	N/A	N/A	N/A	N/A	N/A	N/A
RPL23	DDX39A	HUMAN	MOUSE	P62829	Q8VDW0	RL23_HUMAN	DX39A_MOUSE	1	1.36	11.92	0	N/A	N/A	N/A	N/A	0	0	0	0	0	0	0	0	1	1	0	Cytosol	N/A	Nuclear speckles	N/A	N/A	0	N/A	N/A	N/A	0	0	0	0	N/A	N/A	N/A	N/A	N/A	N/A	N/A	N/A	N/A	N/A	N/A	N/A	N/A	N/A	N/A	N/A	N/A
PEF1	BAG4	MOUSE	HUMAN	Q8BFY6	O95429	PEF1_MOUSE	BAG4_HUMAN	8	7.06	11.91	1	N/A	N/A	N/A	N/A	0	0	0	1	1	1	1	0	N/A	1	N/A	Cytosol;Nucleoplasm	Vesicles	N/A	N/A	N/A	0	pos	15.89	0.45	0	0	0	0	N/A	N/A	N/A	N/A	N/A	N/A	N/A	N/A	N/A	N/A	N/A	N/A	N/A	N/A	N/A	N/A	N/A
TXNL4A	HNRNPF	HUMAN	MOUSE	P83876	Q9Z2X1	TXN4A_HUMAN	HNRPF_MOUSE	10	10.33	11.9	0	N/A	N/A	N/A	N/A	1	1	1	0	1	1	1	1	1	1	0	Nuclear membrane;Nucleoplasm	Cytosol	Nucleoplasm	N/A	Nucleoplasm	0	N/A	N/A	N/A	0	0	0	0	N/A	N/A	N/A	N/A	N/A	N/A	N/A	N/A	N/A	N/A	N/A	N/A	N/A	N/A	N/A	N/A	N/A
RBFOX2	QKI	HUMAN	HUMAN	O43251	Q96PU8	RFOX2_HUMAN	QKI_HUMAN	35	10.16	11.89	1	7.17	7.2	0	10	1	1	1	0	1	1	1	1	1	1	0	Nucleoplasm	Cytosol	Nucleoplasm	N/A	Nucleoplasm	0	pos	18.22	0.5	1	1	10995	12398	0.203583	0.309406	0.373134	0.0272277	0.0328358	293	0.0649956	0.00831949	7.81245	0	0.73	284	0.047699	0.00633411	7.5305	0	1
RBM22	KRT31	HUMAN	HUMAN	Q9NW64	Q15323	RBM22_HUMAN	K1H1_HUMAN	5	4.51	11.89	0	N/A	N/A	N/A	N/A	0	0	0	0	0	1	1	1	N/A	0	N/A	Nucleoplasm	N/A	N/A	N/A	N/A	0	N/A	N/A	N/A	1	0	2871	0	N/A	N/A	N/A	N/A	N/A	N/A	N/A	N/A	N/A	N/A	N/A	N/A	N/A	N/A	N/A	N/A	N/A
MYO1C	RBFOX2	HUMAN	HUMAN	O00159	O43251	MYO1C_HUMAN	RFOX2_HUMAN	2	1.36	11.89	0	0	0	0	0	0	0	0	0	0	0	1	1	1	1	1	Nuclear bodies;Plasma membrane	N/A	Nucleoplasm	Cytosol	N/A	0	N/A	N/A	N/A	0	1	0	10995	N/A	N/A	N/A	N/A	N/A	N/A	N/A	N/A	N/A	N/A	N/A	N/A	N/A	N/A	N/A	N/A	N/A
PCBP2	HNRNPR	HUMAN	HUMAN	Q15366	O43390	PCBP2_HUMAN	HNRPR_HUMAN	2	1.7	11.88	0	N/A	N/A	N/A	N/A	0	0	0	0	0	1	0	1	1	1	0	Nucleoplasm	Cytosol	Nucleoplasm	N/A	Nucleoplasm	0	N/A	N/A	N/A	1	0	8656	0	N/A	N/A	N/A	N/A	N/A	N/A	N/A	N/A	N/A	N/A	N/A	N/A	N/A	N/A	N/A	N/A	N/A
CEP55	RBM14	HUMAN	MOUSE	Q53EZ4	Q8C2Q3	CEP55_HUMAN	RBM14_MOUSE	9	6.39	11.88	0	N/A	N/A	N/A	N/A	1	1	1	0	1	1	1	0	1	1	0	Centriolar satellite;Plasma membrane	Midbody	Nuclear speckles	N/A	N/A	0	N/A	N/A	N/A	0	0	0	0	N/A	N/A	N/A	N/A	N/A	N/A	N/A	N/A	N/A	N/A	N/A	N/A	N/A	N/A	N/A	N/A	N/A
GRB2	CPSF6	MOUSE	MOUSE	Q60631	Q6NVF9	GRB2_MOUSE	CPSF6_MOUSE	10	10.09	11.88	0	N/A	N/A	N/A	N/A	0	0	0	0	0	0	1	1	1	0	0	Nucleoplasm	N/A	Nuclear speckles;Nucleoplasm	N/A	Nucleoplasm	0	N/A	N/A	N/A	0	1	0	791	N/A	N/A	N/A	N/A	N/A	N/A	N/A	N/A	N/A	N/A	N/A	N/A	N/A	N/A	N/A	N/A	N/A
HTATSF1	UBL5	MOUSE	HUMAN	Q8BGC0	Q9BZL1	HTSF1_MOUSE	UBL5_HUMAN	2	1.71	11.88	0	N/A	N/A	N/A	N/A	0	0	0	0	0	1	0	1	N/A	0	N/A	Nucleoplasm	N/A	N/A	N/A	N/A	0	N/A	N/A	N/A	0	0	0	0	N/A	N/A	N/A	N/A	N/A	N/A	N/A	N/A	N/A	N/A	N/A	N/A	N/A	N/A	N/A	N/A	N/A
SRPK2	RNPS1	HUMAN	MOUSE	P78362	Q99M28	SRPK2_HUMAN	RNPS1_MOUSE	8	5.95	11.85	1	0	0	0	0	1	1	1	1	1	1	1	1	1	1	0	Cytosol;Nucleoplasm	N/A	Nucleoplasm	N/A	Nucleoplasm	0	N/A	N/A	N/A	0	0	0	0	N/A	N/A	N/A	N/A	N/A	N/A	N/A	N/A	N/A	N/A	N/A	N/A	N/A	N/A	N/A	N/A	N/A
YTHDF1	BICD2	HUMAN	HUMAN	Q9BYJ9	Q8TD16	YTHD1_HUMAN	BICD2_HUMAN	2	2.64	11.85	0	0	0	0	0	0	0	0	0	0	0	0	N/A	0	N/A	1	N/A	N/A	Cytosol;Golgi apparatus;Plasma membrane	N/A	N/A	0	N/A	N/A	N/A	0	0	0	0	N/A	N/A	N/A	N/A	N/A	N/A	N/A	N/A	N/A	N/A	N/A	N/A	N/A	N/A	N/A	N/A	N/A
PRPF6	SF3B2	HUMAN	MOUSE	O94906	Q3UJB0	PRP6_HUMAN	Q3UJB0_MOUSE	7	6.95	11.84	0	N/A	N/A	N/A	N/A	0	0	0	0	0	0	1	1	1	0	0	Nuclear speckles	N/A	Nuclear speckles	N/A	Nuclear speckles	0	N/A	N/A	N/A	0	0	0	0	N/A	N/A	N/A	N/A	N/A	N/A	N/A	N/A	N/A	N/A	N/A	N/A	N/A	N/A	N/A	N/A	N/A
PCBP2	QKI	HUMAN	HUMAN	Q15366	Q96PU8	PCBP2_HUMAN	QKI_HUMAN	11	2.56	11.81	0	N/A	N/A	N/A	N/A	1	1	1	0	1	1	1	1	1	1	0	Nucleoplasm	Cytosol	Nucleoplasm	N/A	Nucleoplasm	0	N/A	N/A	N/A	1	1	8656	12398	0.272598	0.422992	0.433973	0.0349285	0.0358352	179	0.0395755	0.00965822	4.0976	0	1	267	0.034861	0.00624451	5.58265	0	1
HTATSF1	NIP7	MOUSE	HUMAN	Q8BGC0	Q9Y221	HTSF1_MOUSE	NIP7_HUMAN	1	1.65	11.81	0	N/A	N/A	N/A	N/A	0	0	0	0	0	1	0	1	1	0	0	Nucleoplasm	N/A	Nucleoli;Nucleoplasm	N/A	Nucleoplasm	0	N/A	N/A	N/A	0	1	0	292	N/A	N/A	N/A	N/A	N/A	N/A	N/A	N/A	N/A	N/A	N/A	N/A	N/A	N/A	N/A	N/A	N/A
RBM14	EXOSC7	MOUSE	HUMAN	Q8C2Q3	Q15024	RBM14_MOUSE	EXOS7_HUMAN	7	5.93	11.81	1	N/A	N/A	N/A	N/A	0	0	0	0	0	1	0	1	1	0	0	Nuclear speckles	N/A	Nuclear speckles	N/A	Nuclear speckles	0	N/A	N/A	N/A	0	0	0	0	N/A	N/A	N/A	N/A	N/A	N/A	N/A	N/A	N/A	N/A	N/A	N/A	N/A	N/A	N/A	N/A	N/A
PTBP1	PCBP1	HUMAN	MOUSE	P26599	P60335	PTBP1_HUMAN	PCBP1_MOUSE	5	0	11.8	1	0	0	0	3	1	1	1	0	1	1	1	1	1	0	1	Nucleoplasm	N/A	Nuclear speckles	Cytoplasmic bodies	N/A	0	N/A	N/A	N/A	1	1	16175	2967	0.108223	0.434648	0.125952	0.12297	0.0356342	406	0.133246	0.0229092	5.81625	0	0.64	280	0.180645	0.0298277	6.05629	0	0
PRPF6	KLC2	HUMAN	MOUSE	O94906	O88448	PRP6_HUMAN	KLC2_MOUSE	3	3.95	11.8	0	0	0	0	0	0	0	0	0	0	0	0	1	1	0	1	Nuclear speckles	N/A	Cytosol;Plasma membrane	Mitochondria;Nucleoplasm	N/A	0	N/A	N/A	N/A	0	0	0	0	N/A	N/A	N/A	N/A	N/A	N/A	N/A	N/A	N/A	N/A	N/A	N/A	N/A	N/A	N/A	N/A	N/A
PRPF6	CPSF6	HUMAN	MOUSE	O94906	Q6NVF9	PRP6_HUMAN	CPSF6_MOUSE	6	2.6	11.79	0	N/A	N/A	N/A	N/A	0	0	0	0	0	0	1	1	1	0	0	Nuclear speckles	N/A	Nuclear speckles;Nucleoplasm	N/A	Nuclear speckles	0	N/A	N/A	N/A	0	1	0	791	N/A	N/A	N/A	N/A	N/A	N/A	N/A	N/A	N/A	N/A	N/A	N/A	N/A	N/A	N/A	N/A	N/A
RBFOX2	ALG13	HUMAN	HUMAN	O43251	Q9NP73	RFOX2_HUMAN	ALG13_HUMAN	19	10.38	11.78	1	2.25	2.72	0	5	0	0	0	0	0	1	0	1	N/A	1	N/A	Nucleoplasm	Cytosol	N/A	N/A	N/A	0	N/A	N/A	N/A	1	0	10995	0	N/A	N/A	N/A	N/A	N/A	N/A	N/A	N/A	N/A	N/A	N/A	N/A	N/A	N/A	N/A	N/A	N/A
RBPMS	CPSF7	HUMAN	HUMAN	Q93062	Q8N684	RBPMS_HUMAN	CPSF7_HUMAN	11	11.67	11.75	1	8.01	9.71	0	5	0	0	0	0	0	1	0	1	1	1	1	Nucleoplasm	Cytosol	Nucleoplasm	Cytosol	Cytosol;Nucleoplasm	0	N/A	N/A	N/A	0	0	0	0	N/A	N/A	N/A	N/A	N/A	N/A	N/A	N/A	N/A	N/A	N/A	N/A	N/A	N/A	N/A	N/A	N/A
USP10	RACK1	HUMAN	MOUSE	Q14694	P68040	UBP10_HUMAN	RACK1_MOUSE	6	4.6	11.74	0	N/A	N/A	N/A	N/A	0	0	0	1	1	1	1	1	1	1	1	Cytosol	Nucleoplasm	Nucleoplasm;Vesicles	N/A	Nucleoplasm	0	N/A	N/A	N/A	0	0	0	0	N/A	N/A	N/A	N/A	N/A	N/A	N/A	N/A	N/A	N/A	N/A	N/A	N/A	N/A	N/A	N/A	N/A
SNRPA	HNRNPK	HUMAN	MOUSE	P09012	P61979	SNRPA_HUMAN	HNRPK_MOUSE	9	4.92	11.73	1	0	6.3	0	5	1	1	1	1	1	1	1	1	1	0	0	Nucleoplasm	N/A	Nucleoplasm	N/A	Nucleoplasm	0	N/A	N/A	N/A	0	1	0	8693	N/A	N/A	N/A	N/A	N/A	N/A	N/A	N/A	N/A	N/A	N/A	N/A	N/A	N/A	N/A	N/A	N/A
RBFOX2	MBNL1	HUMAN	HUMAN	O43251	Q9NR56	RFOX2_HUMAN	MBNL1_HUMAN	10	3.3	11.72	0	0	1.32	0	5	1	1	1	0	1	1	1	1	1	1	1	Nucleoplasm	Cytosol	Nucleoplasm	Cytosol	Cytosol;Nucleoplasm	0	N/A	N/A	N/A	1	0	10995	0	N/A	N/A	N/A	N/A	N/A	N/A	N/A	N/A	N/A	N/A	N/A	N/A	N/A	N/A	N/A	N/A	N/A
WBP4	DMRTB1	HUMAN	HUMAN	O75554	Q96MA1	WBP4_HUMAN	DMRTB_HUMAN	4	4.56	11.71	0	N/A	N/A	N/A	N/A	0	0	0	0	0	1	1	1	N/A	0	N/A	Nucleoplasm	Plasma membrane;Vesicles	N/A	N/A	N/A	0	N/A	N/A	N/A	0	0	0	0	N/A	N/A	N/A	N/A	N/A	N/A	N/A	N/A	N/A	N/A	N/A	N/A	N/A	N/A	N/A	N/A	N/A
CKAP2	SREK1	HUMAN	HUMAN	Q8WWK9	Q8WXA9	CKAP2_HUMAN	SREK1_HUMAN	2	1.53	11.7	0	N/A	N/A	N/A	N/A	0	0	0	0	0	0	1	0	1	1	0	Cytosol;Microtubules	N/A	Nuclear speckles;Nucleoplasm	N/A	N/A	0	N/A	N/A	N/A	0	0	0	0	N/A	N/A	N/A	N/A	N/A	N/A	N/A	N/A	N/A	N/A	N/A	N/A	N/A	N/A	N/A	N/A	N/A
NXF1	SRSF3	HUMAN	MOUSE	Q9UBU9	P84104	NXF1_HUMAN	SRSF3_MOUSE	6	1.24	11.7	0	0	0	0	1	0	0	1	0	1	1	1	1	1	0	0	Nucleoplasm	N/A	Nucleoplasm	N/A	Nucleoplasm	0	N/A	N/A	N/A	0	0	0	0	N/A	N/A	N/A	N/A	N/A	N/A	N/A	N/A	N/A	N/A	N/A	N/A	N/A	N/A	N/A	N/A	N/A
DCN	SF1	HUMAN	HUMAN	P07585	Q15637	PGS2_HUMAN	SF01_HUMAN	2	1.29	11.69	0	0	0	0	0	0	0	0	0	0	0	1	N/A	1	N/A	0	N/A	N/A	Nucleoplasm	N/A	N/A	0	N/A	N/A	N/A	0	0	0	0	N/A	N/A	N/A	N/A	N/A	N/A	N/A	N/A	N/A	N/A	N/A	N/A	N/A	N/A	N/A	N/A	N/A
NXF1	SNRPA	HUMAN	HUMAN	Q9UBU9	P09012	NXF1_HUMAN	SNRPA_HUMAN	10	7.82	11.68	0	2.76	6.15	0	5	0	0	0	0	0	1	1	1	1	0	0	Nucleoplasm	N/A	Nucleoplasm	N/A	Nucleoplasm	0	N/A	N/A	N/A	0	0	0	0	N/A	N/A	N/A	N/A	N/A	N/A	N/A	N/A	N/A	N/A	N/A	N/A	N/A	N/A	N/A	N/A	N/A
RBM47	PCBP3	MOUSE	HUMAN	Q91WT8	P57721	RBM47_MOUSE	PCBP3_HUMAN	8	6.61	11.67	0	N/A	N/A	N/A	N/A	0	0	0	1	1	1	1	1	1	1	1	Cytosol	Nucleoplasm	Mitochondria;Nucleoplasm	Vesicles	Nucleoplasm	0	N/A	N/A	N/A	0	0	0	0	N/A	N/A	N/A	N/A	N/A	N/A	N/A	N/A	N/A	N/A	N/A	N/A	N/A	N/A	N/A	N/A	N/A
DUSP14	RBPMS	MOUSE	HUMAN	Q9JLY7	Q93062	DUS14_MOUSE	RBPMS_HUMAN	6	2.25	11.66	0	N/A	N/A	N/A	N/A	0	0	0	0	0	1	1	1	1	1	1	Cytosol;Nucleoplasm	N/A	Nucleoplasm	Cytosol	Cytosol;Nucleoplasm	0	N/A	N/A	N/A	0	0	0	0	N/A	N/A	N/A	N/A	N/A	N/A	N/A	N/A	N/A	N/A	N/A	N/A	N/A	N/A	N/A	N/A	N/A
EIF4ENIF1	RPL24	HUMAN	MOUSE	Q9NRA8	Q8BP67	4ET_HUMAN	RL24_MOUSE	1	1.39	11.64	0	N/A	N/A	N/A	N/A	0	0	0	0	0	0	0	0	0	1	1	Vesicles	N/A	Cytosol;Endoplasmic reticulum	N/A	N/A	0	N/A	N/A	N/A	0	0	0	0	N/A	N/A	N/A	N/A	N/A	N/A	N/A	N/A	N/A	N/A	N/A	N/A	N/A	N/A	N/A	N/A	N/A
YTHDF1	NUDT21	HUMAN	MOUSE	Q9BYJ9	Q9CQF3	YTHD1_HUMAN	CPSF5_MOUSE	6	6.74	11.64	0	N/A	N/A	N/A	N/A	0	0	0	0	0	0	1	N/A	1	N/A	0	N/A	N/A	Nuclear bodies	Centriolar satellite	N/A	0	N/A	N/A	N/A	0	0	0	0	N/A	N/A	N/A	N/A	N/A	N/A	N/A	N/A	N/A	N/A	N/A	N/A	N/A	N/A	N/A	N/A	N/A
HNRNPK	EWSR1	MOUSE	MOUSE	P61979	Q61545	HNRPK_MOUSE	EWS_MOUSE	2	1.46	11.63	0	N/A	N/A	N/A	N/A	0	1	0	0	1	1	1	1	1	0	0	Nucleoplasm	N/A	Nucleoplasm	Nucleoli	Nucleoplasm	0	N/A	N/A	N/A	1	1	8693	8788	0.163713	0.51561	0.193468	0.0463576	0.0173944	106	0.0372846	0.0392858	0.949058	0.76	1	105	0.0149637	0.0166155	0.900587	0.89	1
SUGP2	NUDT21	HUMAN	MOUSE	Q8IX01	Q9CQF3	SUGP2_HUMAN	CPSF5_MOUSE	9	8.16	11.63	0	N/A	N/A	N/A	N/A	0	0	0	0	0	0	1	1	1	0	0	Nucleoplasm	Nuclear bodies	Nuclear bodies	Centriolar satellite	Nuclear bodies	0	N/A	N/A	N/A	1	0	14449	0	N/A	N/A	N/A	N/A	N/A	N/A	N/A	N/A	N/A	N/A	N/A	N/A	N/A	N/A	N/A	N/A	N/A
ZC3H10	RBM14	HUMAN	MOUSE	Q96K80	Q8C2Q3	ZC3HA_HUMAN	RBM14_MOUSE	8	2.94	11.63	1	N/A	N/A	N/A	N/A	0	0	0	0	0	0	1	0	1	1	0	Vesicles	N/A	Nuclear speckles	N/A	N/A	0	N/A	N/A	N/A	0	0	0	0	N/A	N/A	N/A	N/A	N/A	N/A	N/A	N/A	N/A	N/A	N/A	N/A	N/A	N/A	N/A	N/A	N/A
NXF1	DMRTB1	HUMAN	HUMAN	Q9UBU9	Q96MA1	NXF1_HUMAN	DMRTB_HUMAN	11	8.6	11.62	0	4.38	6.84	0	5	0	0	0	0	0	1	1	1	N/A	0	N/A	Nucleoplasm	N/A	N/A	N/A	N/A	0	N/A	N/A	N/A	0	0	0	0	N/A	N/A	N/A	N/A	N/A	N/A	N/A	N/A	N/A	N/A	N/A	N/A	N/A	N/A	N/A	N/A	N/A
U2AF1	SRRM3	HUMAN	MOUSE	Q01081	Q80WV7	U2AF1_HUMAN	SRRM3_MOUSE	7	5.35	11.61	0	5.23	6.2	0	5	0	0	0	0	0	1	0	1	0	0	1	Nucleoplasm	N/A	Plasma membrane	Intermediate filaments;Microtubules	N/A	0	N/A	N/A	N/A	1	0	2329	0	N/A	N/A	N/A	N/A	N/A	N/A	N/A	N/A	N/A	N/A	N/A	N/A	N/A	N/A	N/A	N/A	N/A
SNRPN	TFIP11	HUMAN	HUMAN	P63162	Q9UBB9	RSMN_HUMAN	TFP11_HUMAN	11	11.08	11.61	0	N/A	N/A	N/A	N/A	1	1	1	0	1	1	1	1	1	0	1	Nucleoplasm	N/A	Nucleoplasm	Cytosol	Nucleoplasm	0	N/A	N/A	N/A	0	0	0	0	N/A	N/A	N/A	N/A	N/A	N/A	N/A	N/A	N/A	N/A	N/A	N/A	N/A	N/A	N/A	N/A	N/A
BYSL	USO1	HUMAN	HUMAN	Q13895	O60763	BYST_HUMAN	USO1_HUMAN	4	3.6	11.56	0	N/A	N/A	N/A	N/A	0	0	0	0	0	0	0	1	1	0	1	Nucleoli	Nucleoplasm	Golgi apparatus	Nucleoli fibrillar center	N/A	0	N/A	N/A	N/A	0	0	0	0	N/A	N/A	N/A	N/A	N/A	N/A	N/A	N/A	N/A	N/A	N/A	N/A	N/A	N/A	N/A	N/A	N/A
RBPMS	QKI	HUMAN	HUMAN	Q93062	Q96PU8	RBPMS_HUMAN	QKI_HUMAN	15	9.58	11.56	1	N/A	N/A	N/A	N/A	1	1	1	0	1	1	1	1	1	1	0	Nucleoplasm	Cytosol	Nucleoplasm	N/A	Nucleoplasm	0	pos	13.46	0.64	0	1	0	12398	N/A	N/A	N/A	N/A	N/A	N/A	N/A	N/A	N/A	N/A	N/A	N/A	N/A	N/A	N/A	N/A	N/A
SNRPC	BAG4	HUMAN	HUMAN	P09234	O95429	RU1C_HUMAN	BAG4_HUMAN	9	7.75	11.56	0	N/A	N/A	N/A	N/A	0	0	0	1	1	1	1	1	N/A	0	N/A	Nucleoplasm	N/A	N/A	N/A	N/A	0	N/A	N/A	N/A	0	0	0	0	N/A	N/A	N/A	N/A	N/A	N/A	N/A	N/A	N/A	N/A	N/A	N/A	N/A	N/A	N/A	N/A	N/A
SNW1	DYNLT1	HUMAN	MOUSE	Q13573	P51807	SNW1_HUMAN	DYLT1_MOUSE	6	5.69	11.56	0	N/A	N/A	N/A	N/A	0	0	0	0	0	0	0	1	1	1	0	Nucleoplasm	Cytosol	Nucleoplasm	N/A	Nucleoplasm	0	N/A	N/A	N/A	0	0	0	0	N/A	N/A	N/A	N/A	N/A	N/A	N/A	N/A	N/A	N/A	N/A	N/A	N/A	N/A	N/A	N/A	N/A
PRPF6	HNRNPLL	HUMAN	HUMAN	O94906	Q8WVV9	PRP6_HUMAN	HNRLL_HUMAN	3	1.33	11.53	0	N/A	N/A	N/A	N/A	0	0	0	0	0	0	0	1	1	0	1	Nuclear speckles	N/A	Nucleoplasm	Cytosol;Mitochondria	N/A	0	N/A	N/A	N/A	0	0	0	0	N/A	N/A	N/A	N/A	N/A	N/A	N/A	N/A	N/A	N/A	N/A	N/A	N/A	N/A	N/A	N/A	N/A
SNRPC	RBPMS	HUMAN	HUMAN	P09234	Q93062	RU1C_HUMAN	RBPMS_HUMAN	8	6.46	11.51	0	N/A	N/A	N/A	N/A	1	1	1	1	1	1	1	1	1	0	1	Nucleoplasm	N/A	Nucleoplasm	Cytosol	Nucleoplasm	0	N/A	N/A	N/A	0	0	0	0	N/A	N/A	N/A	N/A	N/A	N/A	N/A	N/A	N/A	N/A	N/A	N/A	N/A	N/A	N/A	N/A	N/A
PCBP3	QKI	HUMAN	HUMAN	P57721	Q96PU8	PCBP3_HUMAN	QKI_HUMAN	12	6.52	11.5	1	N/A	N/A	N/A	N/A	0	0	0	0	0	1	1	1	1	1	0	Mitochondria;Nucleoplasm	Vesicles	Nucleoplasm	N/A	Nucleoplasm	0	N/A	N/A	N/A	0	1	0	12398	N/A	N/A	N/A	N/A	N/A	N/A	N/A	N/A	N/A	N/A	N/A	N/A	N/A	N/A	N/A	N/A	N/A
RBM3	RBMX	HUMAN	HUMAN	P98179	P38159	RBM3_HUMAN	RBMX_HUMAN	6	5.62	11.49	0	N/A	N/A	N/A	N/A	1	1	1	1	1	1	1	1	1	0	0	Nucleoplasm	N/A	Nucleoplasm	N/A	Nucleoplasm	0	N/A	N/A	N/A	0	0	0	0	N/A	N/A	N/A	N/A	N/A	N/A	N/A	N/A	N/A	N/A	N/A	N/A	N/A	N/A	N/A	N/A	N/A
PTBP1	PCBP3	HUMAN	HUMAN	P26599	P57721	PTBP1_HUMAN	PCBP3_HUMAN	4	2.48	11.48	1	4.13	6.69	0	5	1	1	1	0	1	1	1	1	1	0	1	Nucleoplasm	N/A	Mitochondria;Nucleoplasm	Vesicles	Nucleoplasm	0	N/A	N/A	N/A	1	0	16175	0	N/A	N/A	N/A	N/A	N/A	N/A	N/A	N/A	N/A	N/A	N/A	N/A	N/A	N/A	N/A	N/A	N/A
CTBP1	RBM22	HUMAN	HUMAN	Q13363	Q9NW64	CTBP1_HUMAN	RBM22_HUMAN	5	2.63	11.48	1	N/A	N/A	N/A	N/A	0	0	0	0	0	1	1	1	1	0	0	Nucleoplasm	N/A	Nucleoplasm	N/A	Nucleoplasm	0	pos	5.25	0.61	0	1	0	2871	N/A	N/A	N/A	N/A	N/A	N/A	N/A	N/A	N/A	N/A	N/A	N/A	N/A	N/A	N/A	N/A	N/A
SRSF9	RBMX	MOUSE	HUMAN	Q9D0B0	P38159	SRSF9_MOUSE	RBMX_HUMAN	8	4.18	11.47	1	N/A	N/A	N/A	N/A	0	0	0	1	1	1	1	1	1	0	0	Nucleoplasm	Nucleoli	Nucleoplasm	N/A	Nucleoplasm	0	pos	39.77	1.32	1	0	665	0	N/A	N/A	N/A	N/A	N/A	N/A	N/A	N/A	N/A	N/A	N/A	N/A	N/A	N/A	N/A	N/A	N/A
EIF4ENIF1	EIF5A	HUMAN	MOUSE	Q9NRA8	P63242	4ET_HUMAN	IF5A1_MOUSE	1	0	11.47	0	N/A	N/A	N/A	N/A	0	0	0	0	0	0	0	0	1	1	1	Vesicles	N/A	Cytosol	Nucleoplasm	N/A	0	N/A	N/A	N/A	0	0	0	0	N/A	N/A	N/A	N/A	N/A	N/A	N/A	N/A	N/A	N/A	N/A	N/A	N/A	N/A	N/A	N/A	N/A
PRPF6	KRT31	HUMAN	HUMAN	O94906	Q15323	PRP6_HUMAN	K1H1_HUMAN	1	1.27	11.47	0	N/A	N/A	N/A	N/A	0	0	0	0	0	0	1	1	N/A	0	N/A	Nuclear speckles	N/A	N/A	N/A	N/A	0	N/A	N/A	N/A	0	0	0	0	N/A	N/A	N/A	N/A	N/A	N/A	N/A	N/A	N/A	N/A	N/A	N/A	N/A	N/A	N/A	N/A	N/A
RBM47	RBM38	MOUSE	MOUSE	Q91WT8	Q62176	RBM47_MOUSE	RBM38_MOUSE	11	8.71	11.47	1	N/A	N/A	N/A	N/A	0	0	0	0	0	1	1	1	1	1	1	Cytosol	Nucleoplasm	Cytosol;Nucleoplasm	N/A	Cytosol;Nucleoplasm	0	N/A	N/A	N/A	0	0	0	0	N/A	N/A	N/A	N/A	N/A	N/A	N/A	N/A	N/A	N/A	N/A	N/A	N/A	N/A	N/A	N/A	N/A
WBP4	RBM22	HUMAN	HUMAN	O75554	Q9NW64	WBP4_HUMAN	RBM22_HUMAN	4	3.61	11.47	0	N/A	N/A	N/A	N/A	0	0	0	0	0	1	1	1	1	0	0	Nucleoplasm	Plasma membrane;Vesicles	Nucleoplasm	N/A	Nucleoplasm	0	N/A	N/A	N/A	0	1	0	2871	N/A	N/A	N/A	N/A	N/A	N/A	N/A	N/A	N/A	N/A	N/A	N/A	N/A	N/A	N/A	N/A	N/A
SRSF11	SRRM4	HUMAN	HUMAN	Q05519	A7MD48	SRS11_HUMAN	SRRM4_HUMAN	10	4.27	11.45	0	6.06	6.01	0	5	0	0	0	1	1	1	1	1	N/A	0	N/A	Nuclear speckles	N/A	N/A	N/A	N/A	0	N/A	N/A	N/A	0	0	0	0	N/A	N/A	N/A	N/A	N/A	N/A	N/A	N/A	N/A	N/A	N/A	N/A	N/A	N/A	N/A	N/A	N/A
SF1	CTTN	HUMAN	HUMAN	Q15637	Q14247	SF01_HUMAN	SRC8_HUMAN	3	2.52	11.44	0	6.24	7.74	0	5	0	0	0	0	0	1	0	1	0	0	1	Nucleoplasm	N/A	Cytosol;Plasma membrane	Golgi apparatus;Vesicles	N/A	0	N/A	N/A	N/A	0	0	0	0	N/A	N/A	N/A	N/A	N/A	N/A	N/A	N/A	N/A	N/A	N/A	N/A	N/A	N/A	N/A	N/A	N/A
SNW1	RBPMS	HUMAN	HUMAN	Q13573	Q93062	SNW1_HUMAN	RBPMS_HUMAN	6	5.95	11.42	0	N/A	N/A	N/A	N/A	0	0	0	0	0	0	1	1	1	1	1	Nucleoplasm	Cytosol	Nucleoplasm	Cytosol	Cytosol;Nucleoplasm	0	N/A	N/A	N/A	0	0	0	0	N/A	N/A	N/A	N/A	N/A	N/A	N/A	N/A	N/A	N/A	N/A	N/A	N/A	N/A	N/A	N/A	N/A
HNRNPK	HNRNPLL	MOUSE	HUMAN	P61979	Q8WVV9	HNRPK_MOUSE	HNRLL_HUMAN	4	0	11.41	0	N/A	N/A	N/A	N/A	1	1	1	1	1	1	1	1	1	0	1	Nucleoplasm	N/A	Nucleoplasm	Cytosol;Mitochondria	Nucleoplasm	0	N/A	N/A	N/A	1	0	8693	0	N/A	N/A	N/A	N/A	N/A	N/A	N/A	N/A	N/A	N/A	N/A	N/A	N/A	N/A	N/A	N/A	N/A
YTHDF1	DYNLT1	HUMAN	MOUSE	Q9BYJ9	P51807	YTHD1_HUMAN	DYLT1_MOUSE	1	1.48	11.41	0	N/A	N/A	N/A	N/A	0	0	0	0	0	0	0	N/A	1	N/A	0	N/A	N/A	Nucleoplasm	N/A	N/A	0	N/A	N/A	N/A	0	0	0	0	N/A	N/A	N/A	N/A	N/A	N/A	N/A	N/A	N/A	N/A	N/A	N/A	N/A	N/A	N/A	N/A	N/A
PCBP2	IGF2BP2	HUMAN	MOUSE	Q15366	Q5SF07	PCBP2_HUMAN	IF2B2_MOUSE	1	0	11.4	0	N/A	N/A	N/A	N/A	0	0	0	0	0	1	0	1	0	1	1	Nucleoplasm	Cytosol	Cytosol	N/A	Cytosol	1	N/A	N/A	N/A	1	1	8656	3834	0.161765	0.465608	0.198646	0.135582	0.0578442	414	0.180628	0.0201552	8.96188	0	0	438	0.19135	0.0206364	9.27247	0	0
ACAA2	HNRNPA3	HUMAN	MOUSE	P42765	Q8BG05	THIM_HUMAN	ROA3_MOUSE	1	0	11.4	0	N/A	N/A	N/A	N/A	0	0	0	0	0	0	0	0	1	1	0	Mitochondria	N/A	Nucleoplasm	N/A	N/A	0	N/A	N/A	N/A	0	0	0	0	N/A	N/A	N/A	N/A	N/A	N/A	N/A	N/A	N/A	N/A	N/A	N/A	N/A	N/A	N/A	N/A	N/A
EIF4ENIF1	SUPV3L1	HUMAN	HUMAN	Q9NRA8	Q8IYB8	4ET_HUMAN	SUV3_HUMAN	1	1.3	11.4	0	N/A	N/A	N/A	N/A	0	0	0	0	0	0	0	0	0	1	1	Vesicles	N/A	Mitochondria	N/A	N/A	0	N/A	N/A	N/A	0	1	0	312	N/A	N/A	N/A	N/A	N/A	N/A	N/A	N/A	N/A	N/A	N/A	N/A	N/A	N/A	N/A	N/A	N/A
RBM38	QKI	MOUSE	HUMAN	Q62176	Q96PU8	RBM38_MOUSE	QKI_HUMAN	19	9.52	11.4	1	N/A	N/A	N/A	N/A	0	0	0	0	0	1	1	1	1	1	0	Cytosol;Nucleoplasm	N/A	Nucleoplasm	N/A	Nucleoplasm	0	pos	14.57	1.14	0	1	0	12398	N/A	N/A	N/A	N/A	N/A	N/A	N/A	N/A	N/A	N/A	N/A	N/A	N/A	N/A	N/A	N/A	N/A
EIF3G	EIF4A3	MOUSE	HUMAN	Q9Z1D1	P38919	EIF3G_MOUSE	IF4A3_HUMAN	7	5.52	11.39	0	N/A	N/A	N/A	N/A	0	0	0	0	0	0	0	0	1	1	0	Cytosol	N/A	Nucleoplasm	N/A	N/A	0	pos	3.49	0.28	1	0	282	0	N/A	N/A	N/A	N/A	N/A	N/A	N/A	N/A	N/A	N/A	N/A	N/A	N/A	N/A	N/A	N/A	N/A
RBMX	KHDRBS3	HUMAN	HUMAN	P38159	O75525	RBMX_HUMAN	KHDR3_HUMAN	8	6.51	11.39	0	N/A	N/A	N/A	N/A	1	1	1	1	1	1	1	1	1	0	0	Nucleoplasm	N/A	Nucleoplasm	N/A	Nucleoplasm	0	N/A	N/A	N/A	0	0	0	0	N/A	N/A	N/A	N/A	N/A	N/A	N/A	N/A	N/A	N/A	N/A	N/A	N/A	N/A	N/A	N/A	N/A
PCBP1	PTBP3	MOUSE	HUMAN	P60335	O95758	PCBP1_MOUSE	PTBP3_HUMAN	8	3.01	11.38	1	N/A	N/A	N/A	N/A	1	1	1	0	1	1	1	1	1	1	0	Nuclear speckles	Cytoplasmic bodies	Nucleoplasm	N/A	N/A	0	N/A	N/A	N/A	1	0	2967	0	N/A	N/A	N/A	N/A	N/A	N/A	N/A	N/A	N/A	N/A	N/A	N/A	N/A	N/A	N/A	N/A	N/A
RBM22	PSPC1	HUMAN	MOUSE	Q9NW64	Q8R326	RBM22_HUMAN	PSPC1_MOUSE	7	2.47	11.38	0	N/A	N/A	N/A	N/A	0	0	0	0	0	1	1	1	1	0	0	Nucleoplasm	N/A	Nucleoplasm	Nucleoli fibrillar center	Nucleoplasm	0	pos	13.26	1.09	1	0	2871	0	N/A	N/A	N/A	N/A	N/A	N/A	N/A	N/A	N/A	N/A	N/A	N/A	N/A	N/A	N/A	N/A	N/A
QKI	ALG13	HUMAN	HUMAN	Q96PU8	Q9NP73	QKI_HUMAN	ALG13_HUMAN	19	9.3	11.36	1	N/A	N/A	N/A	N/A	0	0	0	0	0	1	0	1	N/A	0	N/A	Nucleoplasm	N/A	N/A	N/A	N/A	1	N/A	N/A	N/A	1	0	12398	0	N/A	N/A	N/A	N/A	N/A	N/A	N/A	N/A	N/A	N/A	N/A	N/A	N/A	N/A	N/A	N/A	N/A
EXOSC8	EXOSC5	HUMAN	HUMAN	Q96B26	Q9NQT4	EXOS8_HUMAN	EXOS5_HUMAN	8	4.7	11.36	1	N/A	N/A	N/A	N/A	1	1	1	1	1	1	1	1	1	1	0	Nucleoli fibrillar center;Vesicles	N/A	Nucleoli	Nucleoplasm	N/A	0	N/A	N/A	N/A	0	1	0	12747	N/A	N/A	N/A	N/A	N/A	N/A	N/A	N/A	N/A	N/A	N/A	N/A	N/A	N/A	N/A	N/A	N/A
YTHDF1	RBM14	HUMAN	MOUSE	Q9BYJ9	Q8C2Q3	YTHD1_HUMAN	RBM14_MOUSE	2	1.47	11.36	0	N/A	N/A	N/A	N/A	0	0	0	0	0	0	1	N/A	1	N/A	0	N/A	N/A	Nuclear speckles	N/A	N/A	0	N/A	N/A	N/A	0	0	0	0	N/A	N/A	N/A	N/A	N/A	N/A	N/A	N/A	N/A	N/A	N/A	N/A	N/A	N/A	N/A	N/A	N/A
RBM38	DMRTB1	MOUSE	HUMAN	Q62176	Q96MA1	RBM38_MOUSE	DMRTB_HUMAN	11	9.99	11.34	0	N/A	N/A	N/A	N/A	0	0	0	0	0	1	1	1	N/A	1	N/A	Cytosol;Nucleoplasm	N/A	N/A	N/A	N/A	0	N/A	N/A	N/A	0	0	0	0	N/A	N/A	N/A	N/A	N/A	N/A	N/A	N/A	N/A	N/A	N/A	N/A	N/A	N/A	N/A	N/A	N/A
SF1	CNBP	HUMAN	MOUSE	Q15637	P53996	SF01_HUMAN	CNBP_MOUSE	1	0	11.34	0	0	0	0	0	0	0	0	0	0	1	0	1	1	0	1	Nucleoplasm	N/A	Cytosol;Nucleoplasm	N/A	Nucleoplasm	0	N/A	N/A	N/A	0	0	0	0	N/A	N/A	N/A	N/A	N/A	N/A	N/A	N/A	N/A	N/A	N/A	N/A	N/A	N/A	N/A	N/A	N/A
LSM3	TFIP11	MOUSE	HUMAN	P62311	Q9UBB9	LSM3_MOUSE	TFP11_HUMAN	7	7.15	11.33	0	N/A	N/A	N/A	N/A	1	1	1	0	1	1	1	1	1	0	1	Nucleoli	Nucleoplasm	Nucleoplasm	Cytosol	Nucleoplasm	0	N/A	N/A	N/A	0	0	0	0	N/A	N/A	N/A	N/A	N/A	N/A	N/A	N/A	N/A	N/A	N/A	N/A	N/A	N/A	N/A	N/A	N/A
ZRSR2P1	SRPK2	HUMAN	HUMAN	Q15695	P78362	U2AFL_HUMAN	SRPK2_HUMAN	6	3.45	11.33	0	0.52	2.38	0	4	0	0	0	0	0	0	1	N/A	1	N/A	1	N/A	N/A	Cytosol;Nucleoplasm	N/A	N/A	0	N/A	N/A	N/A	0	0	0	0	N/A	N/A	N/A	N/A	N/A	N/A	N/A	N/A	N/A	N/A	N/A	N/A	N/A	N/A	N/A	N/A	N/A
PRPF6	KLC4	HUMAN	MOUSE	O94906	Q9DBS5	PRP6_HUMAN	KLC4_MOUSE	5	4.15	11.32	0	0	0	0	1	0	0	0	0	0	0	0	1	0	0	1	Nuclear speckles	N/A	Mitochondria	Cytosol	N/A	0	N/A	N/A	N/A	0	0	0	0	N/A	N/A	N/A	N/A	N/A	N/A	N/A	N/A	N/A	N/A	N/A	N/A	N/A	N/A	N/A	N/A	N/A
SF1	SNRPA	HUMAN	HUMAN	Q15637	P09012	SF01_HUMAN	SNRPA_HUMAN	7	5.37	11.32	0	6.46	6.48	0	5	0	0	1	0	1	1	1	1	1	0	0	Nucleoplasm	N/A	Nucleoplasm	N/A	Nucleoplasm	0	N/A	N/A	N/A	0	0	0	0	N/A	N/A	N/A	N/A	N/A	N/A	N/A	N/A	N/A	N/A	N/A	N/A	N/A	N/A	N/A	N/A	N/A
TXNL4A	RBM14	HUMAN	MOUSE	P83876	Q8C2Q3	TXN4A_HUMAN	RBM14_MOUSE	7	6.93	11.31	0	N/A	N/A	N/A	N/A	0	0	0	0	0	1	1	1	1	1	0	Nuclear membrane;Nucleoplasm	Cytosol	Nuclear speckles	N/A	N/A	0	N/A	N/A	N/A	0	0	0	0	N/A	N/A	N/A	N/A	N/A	N/A	N/A	N/A	N/A	N/A	N/A	N/A	N/A	N/A	N/A	N/A	N/A
WBP4	TACC3	HUMAN	MOUSE	O75554	Q9JJ11	WBP4_HUMAN	TACC3_MOUSE	2	1.46	11.31	1	N/A	N/A	N/A	N/A	0	0	0	0	0	1	0	1	0	0	1	Nucleoplasm	Plasma membrane;Vesicles	Centriolar satellite;Cytosol;Mitotic spindle	Vesicles	Vesicles	0	N/A	N/A	N/A	0	0	0	0	N/A	N/A	N/A	N/A	N/A	N/A	N/A	N/A	N/A	N/A	N/A	N/A	N/A	N/A	N/A	N/A	N/A
EIF4ENIF1	DDX1	HUMAN	HUMAN	Q9NRA8	Q92499	4ET_HUMAN	DDX1_HUMAN	1	1.36	11.29	0	N/A	N/A	N/A	N/A	0	0	0	0	0	0	0	0	1	1	1	Vesicles	N/A	Nucleoplasm	Cytosol	N/A	0	N/A	N/A	N/A	0	0	0	0	N/A	N/A	N/A	N/A	N/A	N/A	N/A	N/A	N/A	N/A	N/A	N/A	N/A	N/A	N/A	N/A	N/A
PCBP2	RBFOX2	HUMAN	HUMAN	Q15366	O43251	PCBP2_HUMAN	RFOX2_HUMAN	6	2.49	11.27	0	0	0	0	0	0	0	0	0	0	1	1	1	1	1	1	Nucleoplasm	Cytosol	Nucleoplasm	Cytosol	Cytosol;Nucleoplasm	0	N/A	N/A	N/A	1	1	8656	10995	0.288605	0.487231	0.414503	0.0666667	0.0567156	315	0.0599429	0.0201856	2.96959	0	1	419	0.0600029	0.0150446	3.98834	0	0.12
SFPQ	EWSR1	HUMAN	MOUSE	P23246	Q61545	SFPQ_HUMAN	EWS_MOUSE	3	3.52	11.26	0	N/A	N/A	N/A	N/A	1	1	1	0	1	1	1	1	1	0	0	Nucleoplasm	N/A	Nucleoplasm	Nucleoli	Nucleoplasm	0	N/A	N/A	N/A	1	1	2564	8788	0.166667	0.239357	0.354342	0.141911	0.210084	428	0.332815	0.0621116	5.35834	0	0	428	0.100824	0.0190076	5.30442	0	0
PCBP3	UBE2I	HUMAN	MOUSE	P57721	P63280	PCBP3_HUMAN	UBC9_MOUSE	7	4.51	11.26	0	N/A	N/A	N/A	N/A	0	0	0	0	0	1	0	1	N/A	1	N/A	Mitochondria;Nucleoplasm	Vesicles	N/A	N/A	N/A	0	N/A	N/A	N/A	0	0	0	0	N/A	N/A	N/A	N/A	N/A	N/A	N/A	N/A	N/A	N/A	N/A	N/A	N/A	N/A	N/A	N/A	N/A
PRC1	THOC1	HUMAN	HUMAN	O43663	Q96FV9	PRC1_HUMAN	THOC1_HUMAN	4	3.26	11.26	0	N/A	N/A	N/A	N/A	0	0	0	0	0	0	0	1	1	1	0	Cytokinetic bridge;Microtubules;Midbody;Plasma membrane	Nucleoplasm	Nuclear speckles	N/A	N/A	0	N/A	N/A	N/A	0	0	0	0	N/A	N/A	N/A	N/A	N/A	N/A	N/A	N/A	N/A	N/A	N/A	N/A	N/A	N/A	N/A	N/A	N/A
YWHAE	UBE2I	MOUSE	MOUSE	P62259	P63280	1433E_MOUSE	UBC9_MOUSE	1	1.37	11.26	0	N/A	N/A	N/A	N/A	0	0	0	0	0	0	0	1	N/A	1	N/A	Cytosol	Nucleoli;Nucleoplasm	N/A	N/A	N/A	0	N/A	N/A	N/A	0	0	0	0	N/A	N/A	N/A	N/A	N/A	N/A	N/A	N/A	N/A	N/A	N/A	N/A	N/A	N/A	N/A	N/A	N/A
KHDRBS2	RBMX	HUMAN	HUMAN	Q5VWX1	P38159	KHDR2_HUMAN	RBMX_HUMAN	10	8.93	11.25	1	N/A	N/A	N/A	N/A	1	1	1	1	1	1	1	N/A	1	N/A	0	N/A	N/A	Nucleoplasm	N/A	N/A	0	N/A	N/A	N/A	0	0	0	0	N/A	N/A	N/A	N/A	N/A	N/A	N/A	N/A	N/A	N/A	N/A	N/A	N/A	N/A	N/A	N/A	N/A
LSM7	LSM3	HUMAN	MOUSE	Q9UK45	P62311	LSM7_HUMAN	LSM3_MOUSE	10	7.22	11.24	0	N/A	N/A	N/A	N/A	1	1	1	1	1	1	1	1	1	0	0	Nucleoli fibrillar center	N/A	Nucleoli	Nucleoplasm	N/A	0	N/A	N/A	N/A	0	0	0	0	N/A	N/A	N/A	N/A	N/A	N/A	N/A	N/A	N/A	N/A	N/A	N/A	N/A	N/A	N/A	N/A	N/A
EIF4ENIF1	TRAK2	HUMAN	HUMAN	Q9NRA8	O60296	4ET_HUMAN	TRAK2_HUMAN	2	1.37	11.21	0	N/A	N/A	N/A	N/A	0	0	0	0	0	0	0	0	1	1	1	Vesicles	N/A	Nuclear bodies;Nucleoplasm	Vesicles	Vesicles	0	N/A	N/A	N/A	0	0	0	0	N/A	N/A	N/A	N/A	N/A	N/A	N/A	N/A	N/A	N/A	N/A	N/A	N/A	N/A	N/A	N/A	N/A
NONO	KIF24	MOUSE	HUMAN	Q99K48	Q5T7B8	NONO_MOUSE	KIF24_HUMAN	4	4.58	11.2	0	N/A	N/A	N/A	N/A	0	0	0	0	0	1	0	1	N/A	0	N/A	Nucleoplasm	Nuclear speckles;Nucleoli fibrillar center	N/A	N/A	N/A	0	N/A	N/A	N/A	1	0	11426	0	N/A	N/A	N/A	N/A	N/A	N/A	N/A	N/A	N/A	N/A	N/A	N/A	N/A	N/A	N/A	N/A	N/A
NXF1	SRSF9	HUMAN	MOUSE	Q9UBU9	Q9D0B0	NXF1_HUMAN	SRSF9_MOUSE	5	1.19	11.2	0	0	0	0	1	0	0	0	0	0	1	1	1	1	0	0	Nucleoplasm	N/A	Nucleoplasm	Nucleoli	Nucleoplasm	0	N/A	N/A	N/A	0	1	0	665	N/A	N/A	N/A	N/A	N/A	N/A	N/A	N/A	N/A	N/A	N/A	N/A	N/A	N/A	N/A	N/A	N/A
HTATSF1	RBM17	MOUSE	HUMAN	Q8BGC0	Q96I25	HTSF1_MOUSE	SPF45_HUMAN	2	2.67	11.19	0	N/A	N/A	N/A	N/A	0	0	0	0	0	1	0	1	1	0	0	Nucleoplasm	N/A	Nucleoplasm	N/A	Nucleoplasm	0	N/A	N/A	N/A	0	0	0	0	N/A	N/A	N/A	N/A	N/A	N/A	N/A	N/A	N/A	N/A	N/A	N/A	N/A	N/A	N/A	N/A	N/A
BYSL	MKRN1	HUMAN	MOUSE	Q13895	Q9QXP6	BYST_HUMAN	MKRN1_MOUSE	7	5.68	11.18	0	N/A	N/A	N/A	N/A	0	0	0	1	1	1	1	1	1	0	1	Nucleoli	Nucleoplasm	Cytosol;Nucleoplasm	Nuclear membrane	Nucleoplasm	0	N/A	N/A	N/A	0	0	0	0	N/A	N/A	N/A	N/A	N/A	N/A	N/A	N/A	N/A	N/A	N/A	N/A	N/A	N/A	N/A	N/A	N/A
PFN1	CPSF6	MOUSE	MOUSE	P62962	Q6NVF9	PROF1_MOUSE	CPSF6_MOUSE	9	3.29	11.18	0	N/A	N/A	N/A	N/A	0	0	0	0	0	0	1	0	1	1	0	Cytosol	N/A	Nuclear speckles;Nucleoplasm	N/A	N/A	0	N/A	N/A	N/A	0	1	0	791	N/A	N/A	N/A	N/A	N/A	N/A	N/A	N/A	N/A	N/A	N/A	N/A	N/A	N/A	N/A	N/A	N/A
PTBP1	QKI	HUMAN	HUMAN	P26599	Q96PU8	PTBP1_HUMAN	QKI_HUMAN	16	5.53	11.17	0	5.98	5.96	0	10	1	1	1	0	1	1	1	1	1	0	0	Nucleoplasm	N/A	Nucleoplasm	N/A	Nucleoplasm	0	pos	15.94	1.3	1	1	16175	12398	0.364448	0.594884	0.48476	0.0572057	0.0466159	349	0.0312137	0.00522145	5.97797	0	0.25	342	0.0352105	0.00639572	5.50533	0	1
SF1	AKAP8	HUMAN	MOUSE	Q15637	Q9DBR0	SF01_HUMAN	AKAP8_MOUSE	3	0	11.17	0	0	0	0	3	0	0	0	0	0	1	0	1	1	0	0	Nucleoplasm	N/A	Nucleoplasm	N/A	Nucleoplasm	0	N/A	N/A	N/A	0	0	0	0	N/A	N/A	N/A	N/A	N/A	N/A	N/A	N/A	N/A	N/A	N/A	N/A	N/A	N/A	N/A	N/A	N/A
UTP6	TSNAXIP1	HUMAN	HUMAN	Q9NYH9	Q2TAA8	UTP6_HUMAN	TXIP1_HUMAN	1	1.32	11.17	0	N/A	N/A	N/A	N/A	0	0	0	0	0	0	0	1	1	0	1	Nucleoli	N/A	Nucleoplasm	Cytosol	N/A	0	N/A	N/A	N/A	0	0	0	0	N/A	N/A	N/A	N/A	N/A	N/A	N/A	N/A	N/A	N/A	N/A	N/A	N/A	N/A	N/A	N/A	N/A
EXOSC7	EIF4ENIF1	HUMAN	HUMAN	Q15024	Q9NRA8	EXOS7_HUMAN	4ET_HUMAN	3	3.98	11.16	0	N/A	N/A	N/A	N/A	0	0	0	0	0	0	0	1	0	0	1	Nuclear speckles	N/A	Vesicles	N/A	N/A	0	N/A	N/A	N/A	0	0	0	0	N/A	N/A	N/A	N/A	N/A	N/A	N/A	N/A	N/A	N/A	N/A	N/A	N/A	N/A	N/A	N/A	N/A
NUFIP2	G3BP2	MOUSE	MOUSE	Q5F2E7	P97379	NUFP2_MOUSE	G3BP2_MOUSE	8	6.99	11.16	1	N/A	N/A	N/A	N/A	0	1	1	1	1	1	1	1	0	1	1	Nucleoplasm	Cytosol;Nuclear bodies	Cytosol	N/A	Cytosol	1	pos	4.17	3.03	0	0	0	0	N/A	N/A	N/A	N/A	N/A	N/A	N/A	N/A	N/A	N/A	N/A	N/A	N/A	N/A	N/A	N/A	N/A
SNW1	CTTN	HUMAN	HUMAN	Q13573	Q14247	SNW1_HUMAN	SRC8_HUMAN	3	2.38	11.16	0	N/A	N/A	N/A	N/A	1	1	1	0	1	1	1	1	0	1	1	Nucleoplasm	Cytosol	Cytosol;Plasma membrane	Golgi apparatus;Vesicles	Cytosol	0	N/A	N/A	N/A	0	0	0	0	N/A	N/A	N/A	N/A	N/A	N/A	N/A	N/A	N/A	N/A	N/A	N/A	N/A	N/A	N/A	N/A	N/A
AURKB	LIN28B	HUMAN	HUMAN	Q96GD4	Q6ZN17	AURKB_HUMAN	LN28B_HUMAN	1	0	11.15	0	N/A	N/A	N/A	N/A	0	0	0	0	0	0	0	1	1	1	1	Midbody;Nucleoplasm	N/A	Nucleoli;Nucleoplasm	Cytosol	Nucleoplasm	0	N/A	N/A	N/A	0	1	0	10652	N/A	N/A	N/A	N/A	N/A	N/A	N/A	N/A	N/A	N/A	N/A	N/A	N/A	N/A	N/A	N/A	N/A
IMP3	TFIP11	MOUSE	HUMAN	Q921Y2	Q9UBB9	IMP3_MOUSE	TFP11_HUMAN	6	4.44	11.15	0	N/A	N/A	N/A	N/A	1	1	1	0	1	1	1	1	1	0	1	Nucleoli;Nucleoplasm	N/A	Nucleoplasm	Cytosol	Nucleoplasm	0	N/A	N/A	N/A	0	0	0	0	N/A	N/A	N/A	N/A	N/A	N/A	N/A	N/A	N/A	N/A	N/A	N/A	N/A	N/A	N/A	N/A	N/A
NXF1	RBM14	HUMAN	MOUSE	Q9UBU9	Q8C2Q3	NXF1_HUMAN	RBM14_MOUSE	6	3.68	11.15	0	0	0	0	4	0	0	0	0	0	1	1	1	1	0	0	Nucleoplasm	N/A	Nuclear speckles	N/A	N/A	0	pos	11.67	4.04	0	0	0	0	N/A	N/A	N/A	N/A	N/A	N/A	N/A	N/A	N/A	N/A	N/A	N/A	N/A	N/A	N/A	N/A	N/A
SNRPB	TFIP11	HUMAN	HUMAN	P14678	Q9UBB9	RSMB_HUMAN	TFP11_HUMAN	8	7.09	11.15	0	N/A	N/A	N/A	N/A	1	1	1	1	1	1	1	1	1	0	1	Nucleoplasm	N/A	Nucleoplasm	Cytosol	Nucleoplasm	0	N/A	N/A	N/A	0	0	0	0	N/A	N/A	N/A	N/A	N/A	N/A	N/A	N/A	N/A	N/A	N/A	N/A	N/A	N/A	N/A	N/A	N/A
SFPQ	CTTN	HUMAN	HUMAN	P23246	Q14247	SFPQ_HUMAN	SRC8_HUMAN	10	7.14	11.14	0	N/A	N/A	N/A	N/A	0	0	0	0	0	1	1	1	0	0	1	Nucleoplasm	N/A	Cytosol;Plasma membrane	Golgi apparatus;Vesicles	N/A	0	N/A	N/A	N/A	1	0	2564	0	N/A	N/A	N/A	N/A	N/A	N/A	N/A	N/A	N/A	N/A	N/A	N/A	N/A	N/A	N/A	N/A	N/A
EIF4ENIF1	HOOK3	HUMAN	HUMAN	Q9NRA8	Q86VS8	4ET_HUMAN	HOOK3_HUMAN	1	1.34	11.14	0	0	0	0	0	0	0	0	0	0	0	0	0	0	1	1	Vesicles	N/A	Centriolar satellite	Cytosol;Golgi apparatus	N/A	0	N/A	N/A	N/A	0	0	0	0	N/A	N/A	N/A	N/A	N/A	N/A	N/A	N/A	N/A	N/A	N/A	N/A	N/A	N/A	N/A	N/A	N/A
EIF4ENIF1	HNRNPLL	HUMAN	HUMAN	Q9NRA8	Q8WVV9	4ET_HUMAN	HNRLL_HUMAN	1	1.36	11.13	0	N/A	N/A	N/A	N/A	0	0	0	0	0	0	1	0	1	1	1	Vesicles	N/A	Nucleoplasm	Cytosol;Mitochondria	N/A	0	N/A	N/A	N/A	0	0	0	0	N/A	N/A	N/A	N/A	N/A	N/A	N/A	N/A	N/A	N/A	N/A	N/A	N/A	N/A	N/A	N/A	N/A
TXNL4A	NUDT21	HUMAN	MOUSE	P83876	Q9CQF3	TXN4A_HUMAN	CPSF5_MOUSE	9	7.6	11.13	0	N/A	N/A	N/A	N/A	0	0	0	0	0	1	1	1	1	1	0	Nuclear membrane;Nucleoplasm	Cytosol	Nuclear bodies	Centriolar satellite	N/A	0	N/A	N/A	N/A	0	0	0	0	N/A	N/A	N/A	N/A	N/A	N/A	N/A	N/A	N/A	N/A	N/A	N/A	N/A	N/A	N/A	N/A	N/A
PCBP1	PTBP2	MOUSE	HUMAN	P60335	Q9UKA9	PCBP1_MOUSE	PTBP2_HUMAN	4	1.65	11.12	0	0	0	0	0	0	0	0	0	0	1	1	1	1	1	0	Nuclear speckles	Cytoplasmic bodies	Nucleoplasm	N/A	N/A	0	N/A	N/A	N/A	1	0	2967	0	N/A	N/A	N/A	N/A	N/A	N/A	N/A	N/A	N/A	N/A	N/A	N/A	N/A	N/A	N/A	N/A	N/A
ALG13	PRRC2B	HUMAN	HUMAN	Q9NP73	Q5JSZ5	ALG13_HUMAN	PRC2B_HUMAN	10	10.06	11.12	0	N/A	N/A	N/A	N/A	0	0	0	0	0	0	0	N/A	1	N/A	1	N/A	N/A	Cytosol;Nuclear bodies	N/A	N/A	1	N/A	N/A	N/A	0	0	0	0	N/A	N/A	N/A	N/A	N/A	N/A	N/A	N/A	N/A	N/A	N/A	N/A	N/A	N/A	N/A	N/A	N/A
PRPF39	RBM14	HUMAN	MOUSE	Q86UA1	Q8C2Q3	PRP39_HUMAN	RBM14_MOUSE	2	1.24	11.12	0	N/A	N/A	N/A	N/A	0	0	0	0	0	0	1	1	1	0	0	Nucleoplasm	N/A	Nuclear speckles	N/A	N/A	0	N/A	N/A	N/A	0	0	0	0	N/A	N/A	N/A	N/A	N/A	N/A	N/A	N/A	N/A	N/A	N/A	N/A	N/A	N/A	N/A	N/A	N/A
PTBP1	RBM38	HUMAN	MOUSE	P26599	Q62176	PTBP1_HUMAN	RBM38_MOUSE	2	1.45	11.11	0	1.51	0	0	3	0	0	0	0	0	1	1	1	1	0	1	Nucleoplasm	N/A	Cytosol;Nucleoplasm	N/A	Nucleoplasm	0	N/A	N/A	N/A	1	0	16175	0	N/A	N/A	N/A	N/A	N/A	N/A	N/A	N/A	N/A	N/A	N/A	N/A	N/A	N/A	N/A	N/A	N/A
MED1	FEZ2	HUMAN	MOUSE	Q15648	Q6TYB5	MED1_HUMAN	FEZ2_MOUSE	7	5.48	11.11	0	N/A	N/A	N/A	N/A	0	0	0	0	0	0	0	1	1	0	1	Nucleoplasm	N/A	Nucleoli	Cytosol;Golgi apparatus	N/A	0	N/A	N/A	N/A	0	0	0	0	N/A	N/A	N/A	N/A	N/A	N/A	N/A	N/A	N/A	N/A	N/A	N/A	N/A	N/A	N/A	N/A	N/A
HNRNPK	RALYL	MOUSE	HUMAN	P61979	Q86SE5	HNRPK_MOUSE	RALYL_HUMAN	2	2.5	11.1	0	N/A	N/A	N/A	N/A	0	0	0	0	0	1	0	1	1	0	0	Nucleoplasm	N/A	Nucleoplasm	N/A	Nucleoplasm	0	N/A	N/A	N/A	1	0	8693	0	N/A	N/A	N/A	N/A	N/A	N/A	N/A	N/A	N/A	N/A	N/A	N/A	N/A	N/A	N/A	N/A	N/A
DUSP14	SF3B2	MOUSE	MOUSE	Q9JLY7	Q3UJB0	DUS14_MOUSE	Q3UJB0_MOUSE	4	0	11.1	0	N/A	N/A	N/A	N/A	0	0	0	0	0	1	1	1	1	1	0	Cytosol;Nucleoplasm	N/A	Nuclear speckles	N/A	N/A	0	N/A	N/A	N/A	0	0	0	0	N/A	N/A	N/A	N/A	N/A	N/A	N/A	N/A	N/A	N/A	N/A	N/A	N/A	N/A	N/A	N/A	N/A
DUSP14	KRT31	MOUSE	HUMAN	Q9JLY7	Q15323	DUS14_MOUSE	K1H1_HUMAN	3	2.5	11.08	0	N/A	N/A	N/A	N/A	0	0	0	0	0	1	1	1	N/A	1	N/A	Cytosol;Nucleoplasm	N/A	N/A	N/A	N/A	0	N/A	N/A	N/A	0	0	0	0	N/A	N/A	N/A	N/A	N/A	N/A	N/A	N/A	N/A	N/A	N/A	N/A	N/A	N/A	N/A	N/A	N/A
SNRPA	PEF1	HUMAN	MOUSE	P09012	Q8BFY6	SNRPA_HUMAN	PEF1_MOUSE	9	6.47	11.08	0	0	0	0	3	0	0	0	0	0	1	1	1	0	0	1	Nucleoplasm	N/A	Cytosol;Nucleoplasm	Vesicles	Nucleoplasm	0	N/A	N/A	N/A	0	0	0	0	N/A	N/A	N/A	N/A	N/A	N/A	N/A	N/A	N/A	N/A	N/A	N/A	N/A	N/A	N/A	N/A	N/A
PRPF6	RBM14	HUMAN	MOUSE	O94906	Q8C2Q3	PRP6_HUMAN	RBM14_MOUSE	3	1.21	11.07	0	N/A	N/A	N/A	N/A	1	1	1	0	1	1	1	1	1	0	0	Nuclear speckles	N/A	Nuclear speckles	N/A	Nuclear speckles	0	N/A	N/A	N/A	0	0	0	0	N/A	N/A	N/A	N/A	N/A	N/A	N/A	N/A	N/A	N/A	N/A	N/A	N/A	N/A	N/A	N/A	N/A
PSPC1	TAF15	MOUSE	MOUSE	Q8R326	Q8BQ46	PSPC1_MOUSE	Q8BQ46_MOUSE	7	0	11.07	0	N/A	N/A	N/A	N/A	0	0	0	0	0	1	0	1	1	0	0	Nucleoplasm	Nucleoli fibrillar center	Nucleoplasm	N/A	Nucleoplasm	0	N/A	N/A	N/A	0	1	0	1313	N/A	N/A	N/A	N/A	N/A	N/A	N/A	N/A	N/A	N/A	N/A	N/A	N/A	N/A	N/A	N/A	N/A
RBM14	TFIP11	MOUSE	HUMAN	Q8C2Q3	Q9UBB9	RBM14_MOUSE	TFP11_HUMAN	6	4.46	11.07	0	N/A	N/A	N/A	N/A	0	0	0	0	0	1	1	1	1	0	1	Nuclear speckles	N/A	Nucleoplasm	Cytosol	N/A	0	N/A	N/A	N/A	0	0	0	0	N/A	N/A	N/A	N/A	N/A	N/A	N/A	N/A	N/A	N/A	N/A	N/A	N/A	N/A	N/A	N/A	N/A
PCM1	TFIP11	HUMAN	HUMAN	Q15154	Q9UBB9	PCM1_HUMAN	TFP11_HUMAN	2	1.28	11.06	0	N/A	N/A	N/A	N/A	1	1	1	0	1	1	1	1	1	1	1	Centrosome	Cytosol;Nuclear membrane	Nucleoplasm	Cytosol	Cytosol	0	N/A	N/A	N/A	0	0	0	0	N/A	N/A	N/A	N/A	N/A	N/A	N/A	N/A	N/A	N/A	N/A	N/A	N/A	N/A	N/A	N/A	N/A
PCBP1	RBM38	MOUSE	MOUSE	P60335	Q62176	PCBP1_MOUSE	RBM38_MOUSE	4	6.08	11.05	0	N/A	N/A	N/A	N/A	0	0	0	0	0	1	1	1	1	1	1	Nuclear speckles	Cytoplasmic bodies	Cytosol;Nucleoplasm	N/A	N/A	0	N/A	N/A	N/A	1	0	2967	0	N/A	N/A	N/A	N/A	N/A	N/A	N/A	N/A	N/A	N/A	N/A	N/A	N/A	N/A	N/A	N/A	N/A
BAG4	PRRC2B	HUMAN	HUMAN	O95429	Q5JSZ5	BAG4_HUMAN	PRC2B_HUMAN	10	8.78	11.05	0	N/A	N/A	N/A	N/A	0	0	0	0	0	1	0	N/A	1	N/A	1	N/A	N/A	Cytosol;Nuclear bodies	N/A	N/A	0	N/A	N/A	N/A	0	0	0	0	N/A	N/A	N/A	N/A	N/A	N/A	N/A	N/A	N/A	N/A	N/A	N/A	N/A	N/A	N/A	N/A	N/A
GRN	KRT31	HUMAN	HUMAN	P28799	Q15323	GRN_HUMAN	K1H1_HUMAN	6	6.44	11.05	0	N/A	N/A	N/A	N/A	0	0	0	0	0	0	1	0	N/A	1	N/A	Endoplasmic reticulum;Endosomes;Lysosomes	N/A	N/A	N/A	N/A	0	N/A	N/A	N/A	0	0	0	0	N/A	N/A	N/A	N/A	N/A	N/A	N/A	N/A	N/A	N/A	N/A	N/A	N/A	N/A	N/A	N/A	N/A
NXF1	DYNLT1	HUMAN	MOUSE	Q9UBU9	P51807	NXF1_HUMAN	DYLT1_MOUSE	4	2.25	11.05	0	0	0	0	3	0	0	0	0	0	1	0	1	1	0	0	Nucleoplasm	N/A	Nucleoplasm	N/A	Nucleoplasm	0	neg	1.83	0.82	0	0	0	0	N/A	N/A	N/A	N/A	N/A	N/A	N/A	N/A	N/A	N/A	N/A	N/A	N/A	N/A	N/A	N/A	N/A
HTATSF1	EXOSC5	MOUSE	HUMAN	Q8BGC0	Q9NQT4	HTSF1_MOUSE	EXOS5_HUMAN	2	1.48	11.04	0	N/A	N/A	N/A	N/A	0	0	0	0	0	1	1	1	1	0	0	Nucleoplasm	N/A	Nucleoli	Nucleoplasm	Nucleoplasm	0	N/A	N/A	N/A	0	1	0	12747	N/A	N/A	N/A	N/A	N/A	N/A	N/A	N/A	N/A	N/A	N/A	N/A	N/A	N/A	N/A	N/A	N/A
PRPF6	EHMT2	HUMAN	HUMAN	O94906	Q96KQ7	PRP6_HUMAN	EHMT2_HUMAN	7	5.42	11.04	0	N/A	N/A	N/A	N/A	0	0	0	0	0	1	0	1	1	0	0	Nuclear speckles	N/A	Nuclear speckles	Nucleoplasm	Nuclear speckles	0	N/A	N/A	N/A	0	0	0	0	N/A	N/A	N/A	N/A	N/A	N/A	N/A	N/A	N/A	N/A	N/A	N/A	N/A	N/A	N/A	N/A	N/A
SNW1	KRT31	HUMAN	HUMAN	Q13573	Q15323	SNW1_HUMAN	K1H1_HUMAN	1	1.25	11.04	0	N/A	N/A	N/A	N/A	0	0	0	0	0	1	1	1	N/A	1	N/A	Nucleoplasm	Cytosol	N/A	N/A	N/A	0	N/A	N/A	N/A	0	0	0	0	N/A	N/A	N/A	N/A	N/A	N/A	N/A	N/A	N/A	N/A	N/A	N/A	N/A	N/A	N/A	N/A	N/A
SRRM4	SRRM3	HUMAN	MOUSE	A7MD48	Q80WV7	SRRM4_HUMAN	SRRM3_MOUSE	11	11.11	11.04	0	7.09	7.39	0	5	0	0	0	0	0	1	0	N/A	0	N/A	1	N/A	N/A	Plasma membrane	Intermediate filaments;Microtubules	N/A	0	N/A	N/A	N/A	0	0	0	0	N/A	N/A	N/A	N/A	N/A	N/A	N/A	N/A	N/A	N/A	N/A	N/A	N/A	N/A	N/A	N/A	N/A
EIF1B	GRIP1	MOUSE	HUMAN	Q9CXU9	Q9Y3R0	EIF1B_MOUSE	GRIP1_HUMAN	5	4.27	11.02	0	N/A	N/A	N/A	N/A	0	0	0	0	0	0	0	N/A	N/A	N/A	N/A	N/A	N/A	N/A	N/A	N/A	0	N/A	N/A	N/A	0	0	0	0	N/A	N/A	N/A	N/A	N/A	N/A	N/A	N/A	N/A	N/A	N/A	N/A	N/A	N/A	N/A	N/A	N/A
NXF5	PRRC2B	HUMAN	HUMAN	Q9H1B4	Q5JSZ5	NXF5_HUMAN	PRC2B_HUMAN	1	1.26	11.02	0	0	0	0	0	0	0	0	0	0	0	0	N/A	1	N/A	1	N/A	N/A	Cytosol;Nuclear bodies	N/A	N/A	0	N/A	N/A	N/A	0	0	0	0	N/A	N/A	N/A	N/A	N/A	N/A	N/A	N/A	N/A	N/A	N/A	N/A	N/A	N/A	N/A	N/A	N/A
RBM3	HNRNPK	HUMAN	MOUSE	P98179	P61979	RBM3_HUMAN	HNRPK_MOUSE	7	2.24	11.01	0	N/A	N/A	N/A	N/A	1	1	1	1	1	1	1	1	1	0	0	Nucleoplasm	N/A	Nucleoplasm	N/A	Nucleoplasm	0	N/A	N/A	N/A	0	1	0	8693	N/A	N/A	N/A	N/A	N/A	N/A	N/A	N/A	N/A	N/A	N/A	N/A	N/A	N/A	N/A	N/A	N/A
PCBP2	RBPMS	HUMAN	HUMAN	Q15366	Q93062	PCBP2_HUMAN	RBPMS_HUMAN	1	0	11	0	N/A	N/A	N/A	N/A	0	0	0	0	0	1	1	1	1	1	1	Nucleoplasm	Cytosol	Nucleoplasm	Cytosol	Cytosol;Nucleoplasm	0	N/A	N/A	N/A	1	0	8656	0	N/A	N/A	N/A	N/A	N/A	N/A	N/A	N/A	N/A	N/A	N/A	N/A	N/A	N/A	N/A	N/A	N/A
PRPF6	HOOK1	HUMAN	HUMAN	O94906	Q9UJC3	PRP6_HUMAN	HOOK1_HUMAN	3	2.5	11	0	0	0	0	0	0	0	0	0	0	1	0	1	N/A	0	N/A	Nuclear speckles	N/A	N/A	N/A	N/A	0	N/A	N/A	N/A	0	0	0	0	N/A	N/A	N/A	N/A	N/A	N/A	N/A	N/A	N/A	N/A	N/A	N/A	N/A	N/A	N/A	N/A	N/A
SNRPN	CEP55	HUMAN	HUMAN	P63162	Q53EZ4	RSMN_HUMAN	CEP55_HUMAN	11	10.89	11	0	N/A	N/A	N/A	N/A	0	0	0	0	0	1	1	1	0	0	1	Nucleoplasm	N/A	Centriolar satellite;Plasma membrane	Midbody	N/A	0	N/A	N/A	N/A	0	0	0	0	N/A	N/A	N/A	N/A	N/A	N/A	N/A	N/A	N/A	N/A	N/A	N/A	N/A	N/A	N/A	N/A	N/A
ZRSR2	U2AF2	HUMAN	MOUSE	Q15696	P26369	U2AFM_HUMAN	U2AF2_MOUSE	10	7.29	11	0	5.91	5.92	0	5	0	0	1	0	1	1	1	N/A	1	N/A	0	N/A	N/A	Nuclear speckles	Nucleoplasm	N/A	0	N/A	N/A	N/A	0	1	0	14360	N/A	N/A	N/A	N/A	N/A	N/A	N/A	N/A	N/A	N/A	N/A	N/A	N/A	N/A	N/A	N/A	N/A
SFPQ	RBM14	HUMAN	MOUSE	P23246	Q8C2Q3	SFPQ_HUMAN	RBM14_MOUSE	8	4.27	10.99	0	N/A	N/A	N/A	N/A	0	0	0	0	0	1	1	1	1	0	0	Nucleoplasm	N/A	Nuclear speckles	N/A	N/A	0	pos	16.29	0.43	1	0	2564	0	N/A	N/A	N/A	N/A	N/A	N/A	N/A	N/A	N/A	N/A	N/A	N/A	N/A	N/A	N/A	N/A	N/A
ZC3H11A	CELF1	MOUSE	MOUSE	Q6NZF1	P28659	ZC11A_MOUSE	CELF1_MOUSE	1	1.21	10.99	0	N/A	N/A	N/A	N/A	0	0	0	0	0	0	0	1	1	0	0	Nuclear speckles	N/A	Nucleoplasm	N/A	N/A	0	N/A	N/A	N/A	1	0	2373	0	N/A	N/A	N/A	N/A	N/A	N/A	N/A	N/A	N/A	N/A	N/A	N/A	N/A	N/A	N/A	N/A	N/A
CPSF7	KRT31	HUMAN	HUMAN	Q8N684	Q15323	CPSF7_HUMAN	K1H1_HUMAN	8	7.92	10.99	0	7.77	7.78	0	5	0	0	0	0	0	0	1	1	N/A	1	N/A	Nucleoplasm	Cytosol	N/A	N/A	N/A	0	N/A	N/A	N/A	0	0	0	0	N/A	N/A	N/A	N/A	N/A	N/A	N/A	N/A	N/A	N/A	N/A	N/A	N/A	N/A	N/A	N/A	N/A
EXOSC7	VIM	HUMAN	HUMAN	Q15024	P08670	EXOS7_HUMAN	VIME_HUMAN	5	5.73	10.99	0	N/A	N/A	N/A	N/A	0	0	0	0	0	0	0	1	0	0	1	Nuclear speckles	N/A	Intermediate filaments	N/A	N/A	0	N/A	N/A	N/A	0	0	0	0	N/A	N/A	N/A	N/A	N/A	N/A	N/A	N/A	N/A	N/A	N/A	N/A	N/A	N/A	N/A	N/A	N/A
LSM5	RBM14	HUMAN	MOUSE	Q9Y4Y9	Q8C2Q3	LSM5_HUMAN	RBM14_MOUSE	7	5.63	10.99	0	N/A	N/A	N/A	N/A	0	0	0	0	0	0	1	N/A	1	N/A	0	N/A	N/A	Nuclear speckles	N/A	N/A	0	N/A	N/A	N/A	0	0	0	0	N/A	N/A	N/A	N/A	N/A	N/A	N/A	N/A	N/A	N/A	N/A	N/A	N/A	N/A	N/A	N/A	N/A
SF1	PRRC2B	HUMAN	HUMAN	Q15637	Q5JSZ5	SF01_HUMAN	PRC2B_HUMAN	4	2.15	10.99	0	0	0	0	2	0	0	0	0	0	1	0	1	1	0	1	Nucleoplasm	N/A	Cytosol;Nuclear bodies	N/A	N/A	0	N/A	N/A	N/A	0	0	0	0	N/A	N/A	N/A	N/A	N/A	N/A	N/A	N/A	N/A	N/A	N/A	N/A	N/A	N/A	N/A	N/A	N/A
TAF15	SF1	MOUSE	HUMAN	Q8BQ46	Q15637	Q8BQ46_MOUSE	SF01_HUMAN	6	1.86	10.98	1	0	0	0	1	1	1	1	0	1	1	1	1	1	0	0	Nucleoplasm	N/A	Nucleoplasm	N/A	Nucleoplasm	0	N/A	N/A	N/A	1	0	1313	0	N/A	N/A	N/A	N/A	N/A	N/A	N/A	N/A	N/A	N/A	N/A	N/A	N/A	N/A	N/A	N/A	N/A
GRB2	PRRC2B	MOUSE	HUMAN	Q60631	Q5JSZ5	GRB2_MOUSE	PRC2B_HUMAN	8	5.2	10.98	0	N/A	N/A	N/A	N/A	0	0	0	0	0	0	0	1	1	0	1	Nucleoplasm	N/A	Cytosol;Nuclear bodies	N/A	N/A	0	N/A	N/A	N/A	0	0	0	0	N/A	N/A	N/A	N/A	N/A	N/A	N/A	N/A	N/A	N/A	N/A	N/A	N/A	N/A	N/A	N/A	N/A
ILF3	ADARB1	MOUSE	HUMAN	Q9Z1X4	P78563	ILF3_MOUSE	RED1_HUMAN	3	2.63	10.97	0	N/A	N/A	N/A	N/A	0	0	0	0	0	0	0	1	1	1	1	Mitochondria;Nucleoli;Nucleoplasm	N/A	Nucleoplasm	Cytosol	Nucleoplasm	0	N/A	N/A	N/A	1	0	6454	0	N/A	N/A	N/A	N/A	N/A	N/A	N/A	N/A	N/A	N/A	N/A	N/A	N/A	N/A	N/A	N/A	N/A
PRPF6	NPM3	HUMAN	MOUSE	O94906	Q9CPP0	PRP6_HUMAN	NPM3_MOUSE	4	3.1	10.97	0	N/A	N/A	N/A	N/A	0	0	0	0	0	1	0	1	1	0	1	Nuclear speckles	N/A	Actin filaments;Cytosol;Nucleoli	N/A	N/A	0	N/A	N/A	N/A	0	0	0	0	N/A	N/A	N/A	N/A	N/A	N/A	N/A	N/A	N/A	N/A	N/A	N/A	N/A	N/A	N/A	N/A	N/A
TXNL4A	HNRNPH2	HUMAN	MOUSE	P83876	P70333	TXN4A_HUMAN	HNRH2_MOUSE	7	6.21	10.97	0	N/A	N/A	N/A	N/A	0	0	0	0	0	1	0	1	1	1	0	Nuclear membrane;Nucleoplasm	Cytosol	Nucleoplasm	N/A	Nucleoplasm	0	N/A	N/A	N/A	0	0	0	0	N/A	N/A	N/A	N/A	N/A	N/A	N/A	N/A	N/A	N/A	N/A	N/A	N/A	N/A	N/A	N/A	N/A
EXOSC7	KIF24	HUMAN	HUMAN	Q15024	Q5T7B8	EXOS7_HUMAN	KIF24_HUMAN	7	6.8	10.95	0	N/A	N/A	N/A	N/A	0	0	0	0	0	0	0	1	N/A	0	N/A	Nuclear speckles	N/A	N/A	N/A	N/A	0	N/A	N/A	N/A	0	0	0	0	N/A	N/A	N/A	N/A	N/A	N/A	N/A	N/A	N/A	N/A	N/A	N/A	N/A	N/A	N/A	N/A	N/A
SLAIN1	EXOSC8	HUMAN	HUMAN	Q8ND83	Q96B26	SLAI1_HUMAN	EXOS8_HUMAN	8	6.34	10.95	0	N/A	N/A	N/A	N/A	0	0	0	1	1	1	1	N/A	1	N/A	1	N/A	N/A	Nucleoli fibrillar center;Vesicles	N/A	N/A	0	N/A	N/A	N/A	0	0	0	0	N/A	N/A	N/A	N/A	N/A	N/A	N/A	N/A	N/A	N/A	N/A	N/A	N/A	N/A	N/A	N/A	N/A
SNRPC	DMRTB1	HUMAN	HUMAN	P09234	Q96MA1	RU1C_HUMAN	DMRTB_HUMAN	8	8.43	10.95	0	N/A	N/A	N/A	N/A	0	0	0	0	0	1	1	1	N/A	0	N/A	Nucleoplasm	N/A	N/A	N/A	N/A	0	N/A	N/A	N/A	0	0	0	0	N/A	N/A	N/A	N/A	N/A	N/A	N/A	N/A	N/A	N/A	N/A	N/A	N/A	N/A	N/A	N/A	N/A
YTHDF1	QKI	HUMAN	HUMAN	Q9BYJ9	Q96PU8	YTHD1_HUMAN	QKI_HUMAN	3	2.3	10.95	0	N/A	N/A	N/A	N/A	0	0	0	0	0	0	1	N/A	1	N/A	0	N/A	N/A	Nucleoplasm	N/A	N/A	0	N/A	N/A	N/A	0	1	0	12398	N/A	N/A	N/A	N/A	N/A	N/A	N/A	N/A	N/A	N/A	N/A	N/A	N/A	N/A	N/A	N/A	N/A
LARP4B	DYNLL1	HUMAN	MOUSE	Q92615	P63168	LAR4B_HUMAN	DYL1_MOUSE	7	5.29	10.94	1	N/A	N/A	N/A	N/A	0	0	0	0	0	0	0	0	1	1	1	Cytosol	N/A	Cytosol;Nucleoplasm	Nuclear bodies	Cytosol	0	N/A	N/A	N/A	0	0	0	0	N/A	N/A	N/A	N/A	N/A	N/A	N/A	N/A	N/A	N/A	N/A	N/A	N/A	N/A	N/A	N/A	N/A
EIF4ENIF1	CTNNA1	HUMAN	HUMAN	Q9NRA8	P35221	4ET_HUMAN	CTNA1_HUMAN	2	1.48	10.93	0	N/A	N/A	N/A	N/A	0	0	0	0	0	0	0	0	0	1	1	Vesicles	N/A	Cell Junctions;Plasma membrane	N/A	N/A	0	N/A	N/A	N/A	0	0	0	0	N/A	N/A	N/A	N/A	N/A	N/A	N/A	N/A	N/A	N/A	N/A	N/A	N/A	N/A	N/A	N/A	N/A
NXF1	SRSF6	HUMAN	MOUSE	Q9UBU9	Q3TWW8	NXF1_HUMAN	SRSF6_MOUSE	3	1.31	10.93	0	0	0	0	2	0	0	0	0	0	1	0	1	1	0	0	Nucleoplasm	N/A	Nuclear speckles	N/A	N/A	0	neg	1.14	0.17	0	0	0	0	N/A	N/A	N/A	N/A	N/A	N/A	N/A	N/A	N/A	N/A	N/A	N/A	N/A	N/A	N/A	N/A	N/A
RBM47	QKI	MOUSE	HUMAN	Q91WT8	Q96PU8	RBM47_MOUSE	QKI_HUMAN	17	7.9	10.93	1	N/A	N/A	N/A	N/A	0	0	0	0	0	1	1	1	1	1	0	Cytosol	Nucleoplasm	Nucleoplasm	N/A	Nucleoplasm	1	pos	8.85	1.36	0	1	0	12398	N/A	N/A	N/A	N/A	N/A	N/A	N/A	N/A	N/A	N/A	N/A	N/A	N/A	N/A	N/A	N/A	N/A
RPL23	PEF1	HUMAN	MOUSE	P62829	Q8BFY6	RL23_HUMAN	PEF1_MOUSE	1	0	10.93	0	N/A	N/A	N/A	N/A	0	0	0	0	0	0	1	0	0	1	1	Cytosol	N/A	Cytosol;Nucleoplasm	Vesicles	Cytosol	0	N/A	N/A	N/A	0	0	0	0	N/A	N/A	N/A	N/A	N/A	N/A	N/A	N/A	N/A	N/A	N/A	N/A	N/A	N/A	N/A	N/A	N/A
KIF20A	RBFOX2	HUMAN	HUMAN	O95235	O43251	KI20A_HUMAN	RFOX2_HUMAN	2	1.34	10.92	0	0	0	0	0	0	0	0	0	0	0	1	1	1	1	1	Cleavage furrow;Nucleoplasm	Cytokinetic bridge	Nucleoplasm	Cytosol	Nucleoplasm	0	N/A	N/A	N/A	0	1	0	10995	N/A	N/A	N/A	N/A	N/A	N/A	N/A	N/A	N/A	N/A	N/A	N/A	N/A	N/A	N/A	N/A	N/A
PRPF6	PSPC1	HUMAN	MOUSE	O94906	Q8R326	PRP6_HUMAN	PSPC1_MOUSE	4	2.46	10.92	0	N/A	N/A	N/A	N/A	0	0	0	0	0	1	1	1	1	0	0	Nuclear speckles	N/A	Nucleoplasm	Nucleoli fibrillar center	N/A	0	N/A	N/A	N/A	0	0	0	0	N/A	N/A	N/A	N/A	N/A	N/A	N/A	N/A	N/A	N/A	N/A	N/A	N/A	N/A	N/A	N/A	N/A
PFN1	SF3B2	MOUSE	MOUSE	P62962	Q3UJB0	PROF1_MOUSE	Q3UJB0_MOUSE	9	5.92	10.91	0	N/A	N/A	N/A	N/A	0	0	0	0	0	0	1	0	1	1	0	Cytosol	N/A	Nuclear speckles	N/A	N/A	0	N/A	N/A	N/A	0	0	0	0	N/A	N/A	N/A	N/A	N/A	N/A	N/A	N/A	N/A	N/A	N/A	N/A	N/A	N/A	N/A	N/A	N/A
PRPF6	THOC1	HUMAN	HUMAN	O94906	Q96FV9	PRP6_HUMAN	THOC1_HUMAN	3	3.38	10.91	0	N/A	N/A	N/A	N/A	0	0	0	0	0	1	0	1	1	0	0	Nuclear speckles	N/A	Nuclear speckles	N/A	Nuclear speckles	0	N/A	N/A	N/A	0	0	0	0	N/A	N/A	N/A	N/A	N/A	N/A	N/A	N/A	N/A	N/A	N/A	N/A	N/A	N/A	N/A	N/A	N/A
RBPMS	ANKHD1	HUMAN	HUMAN	Q93062	Q8IWZ3	RBPMS_HUMAN	ANKH1_HUMAN	5	2.11	10.9	0	N/A	N/A	N/A	N/A	0	0	0	0	0	1	0	1	N/A	1	N/A	Nucleoplasm	Cytosol	N/A	N/A	N/A	0	N/A	N/A	N/A	0	0	0	0	N/A	N/A	N/A	N/A	N/A	N/A	N/A	N/A	N/A	N/A	N/A	N/A	N/A	N/A	N/A	N/A	N/A
EXOSC7	SF3B2	HUMAN	MOUSE	Q15024	Q3UJB0	EXOS7_HUMAN	Q3UJB0_MOUSE	7	8.03	10.89	0	N/A	N/A	N/A	N/A	0	0	0	0	0	0	1	1	1	0	0	Nuclear speckles	N/A	Nuclear speckles	N/A	Nuclear speckles	0	N/A	N/A	N/A	0	0	0	0	N/A	N/A	N/A	N/A	N/A	N/A	N/A	N/A	N/A	N/A	N/A	N/A	N/A	N/A	N/A	N/A	N/A
PRPF6	EXOSC8	HUMAN	HUMAN	O94906	Q96B26	PRP6_HUMAN	EXOS8_HUMAN	4	2.47	10.89	0	N/A	N/A	N/A	N/A	0	0	0	0	0	1	1	1	1	0	1	Nuclear speckles	N/A	Nucleoli fibrillar center;Vesicles	N/A	N/A	0	N/A	N/A	N/A	0	0	0	0	N/A	N/A	N/A	N/A	N/A	N/A	N/A	N/A	N/A	N/A	N/A	N/A	N/A	N/A	N/A	N/A	N/A
NUFIP2	DYNLT1	MOUSE	MOUSE	Q5F2E7	P51807	NUFP2_MOUSE	DYLT1_MOUSE	9	7.72	10.88	1	N/A	N/A	N/A	N/A	0	1	1	0	1	1	1	1	1	1	0	Nucleoplasm	Cytosol;Nuclear bodies	Nucleoplasm	N/A	Nucleoplasm	0	pos	7.27	1.89	0	0	0	0	N/A	N/A	N/A	N/A	N/A	N/A	N/A	N/A	N/A	N/A	N/A	N/A	N/A	N/A	N/A	N/A	N/A
RBFOX2	CPSF7	HUMAN	HUMAN	O43251	Q8N684	RFOX2_HUMAN	CPSF7_HUMAN	18	9.53	10.87	1	7.34	8.34	0	10	0	0	0	0	0	1	0	1	1	1	1	Nucleoplasm	Cytosol	Nucleoplasm	Cytosol	Cytosol;Nucleoplasm	0	N/A	N/A	N/A	1	0	10995	0	N/A	N/A	N/A	N/A	N/A	N/A	N/A	N/A	N/A	N/A	N/A	N/A	N/A	N/A	N/A	N/A	N/A
SFPQ	PSPC1	HUMAN	MOUSE	P23246	Q8R326	SFPQ_HUMAN	PSPC1_MOUSE	10	7.08	10.86	1	N/A	N/A	N/A	N/A	1	1	1	0	1	1	1	1	1	0	0	Nucleoplasm	N/A	Nucleoplasm	Nucleoli fibrillar center	Nucleoplasm	0	N/A	N/A	N/A	1	0	2564	0	N/A	N/A	N/A	N/A	N/A	N/A	N/A	N/A	N/A	N/A	N/A	N/A	N/A	N/A	N/A	N/A	N/A
KHDRBS2	SF1	HUMAN	HUMAN	Q5VWX1	Q15637	KHDR2_HUMAN	SF01_HUMAN	9	2.39	10.86	0	0	0	0	3	0	0	0	0	0	1	1	N/A	1	N/A	0	N/A	N/A	Nucleoplasm	N/A	N/A	0	N/A	N/A	N/A	0	0	0	0	N/A	N/A	N/A	N/A	N/A	N/A	N/A	N/A	N/A	N/A	N/A	N/A	N/A	N/A	N/A	N/A	N/A
SNRPA	RBM42	HUMAN	HUMAN	P09012	Q9BTD8	SNRPA_HUMAN	RBM42_HUMAN	9	8.26	10.86	0	1.4	1.76	0	4	1	1	1	0	1	1	1	1	1	0	1	Nucleoplasm	N/A	Nucleoplasm	Cytosol	Nucleoplasm	0	N/A	N/A	N/A	0	0	0	0	N/A	N/A	N/A	N/A	N/A	N/A	N/A	N/A	N/A	N/A	N/A	N/A	N/A	N/A	N/A	N/A	N/A
DMRTB1	ANKHD1	HUMAN	HUMAN	Q96MA1	Q8IWZ3	DMRTB_HUMAN	ANKH1_HUMAN	8	7.85	10.85	0	N/A	N/A	N/A	N/A	0	0	0	0	0	1	0	N/A	N/A	N/A	N/A	N/A	N/A	N/A	N/A	N/A	0	N/A	N/A	N/A	0	0	0	0	N/A	N/A	N/A	N/A	N/A	N/A	N/A	N/A	N/A	N/A	N/A	N/A	N/A	N/A	N/A	N/A	N/A
UTP3	FEZ2	MOUSE	MOUSE	Q9JI13	Q6TYB5	SAS10_MOUSE	FEZ2_MOUSE	9	7.57	10.84	0	N/A	N/A	N/A	N/A	0	0	0	0	0	0	0	1	1	1	1	Nucleoli	Vesicles	Nucleoli	Cytosol;Golgi apparatus	Nucleoli	0	N/A	N/A	N/A	1	0	16	0	N/A	N/A	N/A	N/A	N/A	N/A	N/A	N/A	N/A	N/A	N/A	N/A	N/A	N/A	N/A	N/A	N/A
EXOSC5	RBM14	HUMAN	MOUSE	Q9NQT4	Q8C2Q3	EXOS5_HUMAN	RBM14_MOUSE	5	3.28	10.83	0	N/A	N/A	N/A	N/A	0	0	0	0	0	1	1	1	1	0	0	Nucleoli	Nucleoplasm	Nuclear speckles	N/A	N/A	0	N/A	N/A	N/A	1	0	12747	0	N/A	N/A	N/A	N/A	N/A	N/A	N/A	N/A	N/A	N/A	N/A	N/A	N/A	N/A	N/A	N/A	N/A
HTATSF1	WDR33	MOUSE	HUMAN	Q8BGC0	Q9C0J8	HTSF1_MOUSE	WDR33_HUMAN	1	0	10.83	0	N/A	N/A	N/A	N/A	0	0	0	0	0	1	0	1	1	0	0	Nucleoplasm	N/A	Nucleoli fibrillar center;Nucleoplasm	N/A	Nucleoplasm	0	N/A	N/A	N/A	0	0	0	0	N/A	N/A	N/A	N/A	N/A	N/A	N/A	N/A	N/A	N/A	N/A	N/A	N/A	N/A	N/A	N/A	N/A
SRRM3	RBM38	MOUSE	MOUSE	Q80WV7	Q62176	SRRM3_MOUSE	RBM38_MOUSE	3	1.17	10.83	0	0	0	0	0	0	0	0	0	0	0	1	0	1	1	1	Plasma membrane	Intermediate filaments;Microtubules	Cytosol;Nucleoplasm	N/A	N/A	0	N/A	N/A	N/A	0	0	0	0	N/A	N/A	N/A	N/A	N/A	N/A	N/A	N/A	N/A	N/A	N/A	N/A	N/A	N/A	N/A	N/A	N/A
FMR1	FXR2	MOUSE	HUMAN	P35922	P51116	FMR1_MOUSE	FXR2_HUMAN	7	6.2	10.82	0	N/A	N/A	N/A	N/A	1	1	1	1	1	1	1	0	0	1	1	Cytosol	N/A	Cytosol	N/A	Cytosol	1	N/A	N/A	N/A	1	1	3242	8031	0.353067	0.453712	0.614144	0.338222	0.457816	2271	0.760804	0.107588	7.07144	0	0	2711	0.436906	0.0535371	8.16081	0	0
PCBP1	HNRNPR	MOUSE	HUMAN	P60335	O43390	PCBP1_MOUSE	HNRPR_HUMAN	6	3.27	10.82	0	N/A	N/A	N/A	N/A	1	1	1	0	1	1	1	1	1	1	0	Nuclear speckles	Cytoplasmic bodies	Nucleoplasm	N/A	N/A	0	N/A	N/A	N/A	1	0	2967	0	N/A	N/A	N/A	N/A	N/A	N/A	N/A	N/A	N/A	N/A	N/A	N/A	N/A	N/A	N/A	N/A	N/A
NXF1	EIF3G	HUMAN	MOUSE	Q9UBU9	Q9Z1D1	NXF1_HUMAN	EIF3G_MOUSE	4	1.22	10.82	0	0	0	0	2	0	0	0	0	0	1	0	1	0	0	1	Nucleoplasm	N/A	Cytosol	N/A	N/A	0	neg	1.09	0.57	0	1	0	282	N/A	N/A	N/A	N/A	N/A	N/A	N/A	N/A	N/A	N/A	N/A	N/A	N/A	N/A	N/A	N/A	N/A
CPEB2	RBM14	HUMAN	MOUSE	Q7Z5Q1	Q8C2Q3	CPEB2_HUMAN	RBM14_MOUSE	4	1.22	10.81	0	N/A	N/A	N/A	N/A	0	0	0	0	0	0	1	0	1	1	0	Cytosol	N/A	Nuclear speckles	N/A	N/A	0	N/A	N/A	N/A	0	0	0	0	N/A	N/A	N/A	N/A	N/A	N/A	N/A	N/A	N/A	N/A	N/A	N/A	N/A	N/A	N/A	N/A	N/A
EIF4ENIF1	ATP5F1B	HUMAN	HUMAN	Q9NRA8	P06576	4ET_HUMAN	ATPB_HUMAN	1	1.3	10.81	0	N/A	N/A	N/A	N/A	0	0	0	0	0	0	0	0	0	1	1	Vesicles	N/A	Mitochondria	N/A	N/A	0	N/A	N/A	N/A	0	0	0	0	N/A	N/A	N/A	N/A	N/A	N/A	N/A	N/A	N/A	N/A	N/A	N/A	N/A	N/A	N/A	N/A	N/A
NXF1	PSPC1	HUMAN	MOUSE	Q9UBU9	Q8R326	NXF1_HUMAN	PSPC1_MOUSE	6	3.06	10.81	0	1.65	6.85	0	4	0	0	0	0	0	1	1	1	1	0	0	Nucleoplasm	N/A	Nucleoplasm	Nucleoli fibrillar center	Nucleoplasm	0	N/A	N/A	N/A	0	0	0	0	N/A	N/A	N/A	N/A	N/A	N/A	N/A	N/A	N/A	N/A	N/A	N/A	N/A	N/A	N/A	N/A	N/A
RBM42	RBFOX2	HUMAN	HUMAN	Q9BTD8	O43251	RBM42_HUMAN	RFOX2_HUMAN	16	9.49	10.81	1	0	0	0	2	1	1	1	0	1	1	1	1	1	1	1	Nucleoplasm	Cytosol	Nucleoplasm	Cytosol	Cytosol;Nucleoplasm	0	N/A	N/A	N/A	0	1	0	10995	N/A	N/A	N/A	N/A	N/A	N/A	N/A	N/A	N/A	N/A	N/A	N/A	N/A	N/A	N/A	N/A	N/A
RBM7	RBM14	HUMAN	MOUSE	Q9Y580	Q8C2Q3	RBM7_HUMAN	RBM14_MOUSE	6	6.23	10.81	0	N/A	N/A	N/A	N/A	0	0	0	0	0	0	1	1	1	0	0	Nucleoplasm	N/A	Nuclear speckles	N/A	N/A	0	N/A	N/A	N/A	0	0	0	0	N/A	N/A	N/A	N/A	N/A	N/A	N/A	N/A	N/A	N/A	N/A	N/A	N/A	N/A	N/A	N/A	N/A
CLK2	UBE2I	HUMAN	MOUSE	P49760	P63280	CLK2_HUMAN	UBC9_MOUSE	10	6.66	10.8	0	N/A	N/A	N/A	N/A	1	1	1	1	1	1	1	1	N/A	0	N/A	Nucleoplasm	Nuclear bodies	N/A	N/A	N/A	0	N/A	N/A	N/A	0	0	0	0	N/A	N/A	N/A	N/A	N/A	N/A	N/A	N/A	N/A	N/A	N/A	N/A	N/A	N/A	N/A	N/A	N/A
NXF1	NME1	HUMAN	HUMAN	Q9UBU9	P15531	NXF1_HUMAN	NDKA_HUMAN	2	0	10.8	0	0	0	0	0	0	0	0	0	0	1	0	1	1	0	1	Nucleoplasm	N/A	Cytosol	Nucleoplasm;Plasma membrane	Nucleoplasm	0	N/A	N/A	N/A	0	0	0	0	N/A	N/A	N/A	N/A	N/A	N/A	N/A	N/A	N/A	N/A	N/A	N/A	N/A	N/A	N/A	N/A	N/A
RPL3	EXOSC8	HUMAN	HUMAN	P39023	Q96B26	RL3_HUMAN	EXOS8_HUMAN	4	2.39	10.8	0	N/A	N/A	N/A	N/A	0	0	0	0	0	0	1	1	1	1	1	Cytosol;Nucleoli	N/A	Nucleoli fibrillar center;Vesicles	N/A	N/A	0	N/A	N/A	N/A	0	0	0	0	N/A	N/A	N/A	N/A	N/A	N/A	N/A	N/A	N/A	N/A	N/A	N/A	N/A	N/A	N/A	N/A	N/A
DUSP14	TSNAXIP1	MOUSE	HUMAN	Q9JLY7	Q2TAA8	DUS14_MOUSE	TXIP1_HUMAN	4	2.48	10.79	0	N/A	N/A	N/A	N/A	0	0	0	0	0	1	0	1	1	1	1	Cytosol;Nucleoplasm	N/A	Nucleoplasm	Cytosol	Cytosol;Nucleoplasm	0	N/A	N/A	N/A	0	0	0	0	N/A	N/A	N/A	N/A	N/A	N/A	N/A	N/A	N/A	N/A	N/A	N/A	N/A	N/A	N/A	N/A	N/A
RPL4	EWSR1	HUMAN	MOUSE	P36578	Q61545	RL4_HUMAN	EWS_MOUSE	1	1.22	10.79	0	N/A	N/A	N/A	N/A	0	0	0	0	0	0	1	1	1	1	0	Cytosol;Endoplasmic reticulum	Nuclear bodies;Nucleoli	Nucleoplasm	Nucleoli	Nucleoli	0	N/A	N/A	N/A	0	1	0	8788	N/A	N/A	N/A	N/A	N/A	N/A	N/A	N/A	N/A	N/A	N/A	N/A	N/A	N/A	N/A	N/A	N/A
YWHAG	PARD3B	MOUSE	MOUSE	P61982	Q9CSB4	1433G_MOUSE	PAR3L_MOUSE	2	0	10.78	0	0	0	0	1	0	0	1	0	1	1	1	1	0	1	1	Cytosol	Nucleoli;Nucleoplasm	Cell Junctions	N/A	N/A	0	N/A	N/A	N/A	1	0	798	0	N/A	N/A	N/A	N/A	N/A	N/A	N/A	N/A	N/A	N/A	N/A	N/A	N/A	N/A	N/A	N/A	N/A
EIF4ENIF1	RAB6A	HUMAN	MOUSE	Q9NRA8	P35279	4ET_HUMAN	RAB6A_MOUSE	1	0	10.78	0	N/A	N/A	N/A	N/A	0	0	0	0	0	0	0	0	0	1	1	Vesicles	N/A	Golgi apparatus	N/A	N/A	0	N/A	N/A	N/A	0	0	0	0	N/A	N/A	N/A	N/A	N/A	N/A	N/A	N/A	N/A	N/A	N/A	N/A	N/A	N/A	N/A	N/A	N/A
GRB2	DMRTB1	MOUSE	HUMAN	Q60631	Q96MA1	GRB2_MOUSE	DMRTB_HUMAN	10	8.66	10.78	0	N/A	N/A	N/A	N/A	0	0	0	0	0	0	1	1	N/A	0	N/A	Nucleoplasm	N/A	N/A	N/A	N/A	0	N/A	N/A	N/A	0	0	0	0	N/A	N/A	N/A	N/A	N/A	N/A	N/A	N/A	N/A	N/A	N/A	N/A	N/A	N/A	N/A	N/A	N/A
SF1	RBFOX2	HUMAN	HUMAN	Q15637	O43251	SF01_HUMAN	RFOX2_HUMAN	9	1.93	10.78	0	1.39	5.19	0	5	0	0	0	0	0	1	1	1	1	0	1	Nucleoplasm	N/A	Nucleoplasm	Cytosol	Nucleoplasm	0	N/A	N/A	N/A	0	1	0	10995	N/A	N/A	N/A	N/A	N/A	N/A	N/A	N/A	N/A	N/A	N/A	N/A	N/A	N/A	N/A	N/A	N/A
PKP2	RBPMS	HUMAN	HUMAN	Q99959	Q93062	PKP2_HUMAN	RBPMS_HUMAN	9	6.63	10.77	0	N/A	N/A	N/A	N/A	0	0	0	0	0	0	1	1	1	1	1	Cell Junctions	Nucleoplasm	Nucleoplasm	Cytosol	Nucleoplasm	0	N/A	N/A	N/A	0	0	0	0	N/A	N/A	N/A	N/A	N/A	N/A	N/A	N/A	N/A	N/A	N/A	N/A	N/A	N/A	N/A	N/A	N/A
SNRPF	LSM5	HUMAN	HUMAN	P62306	Q9Y4Y9	RUXF_HUMAN	LSM5_HUMAN	6	3.28	10.77	1	N/A	N/A	N/A	N/A	1	1	1	1	1	1	1	N/A	N/A	N/A	N/A	N/A	N/A	N/A	N/A	N/A	0	N/A	N/A	N/A	0	0	0	0	N/A	N/A	N/A	N/A	N/A	N/A	N/A	N/A	N/A	N/A	N/A	N/A	N/A	N/A	N/A	N/A	N/A
SNRPN	DMRTB1	HUMAN	HUMAN	P63162	Q96MA1	RSMN_HUMAN	DMRTB_HUMAN	11	9.63	10.77	0	N/A	N/A	N/A	N/A	0	0	0	0	0	1	1	1	N/A	0	N/A	Nucleoplasm	N/A	N/A	N/A	N/A	0	N/A	N/A	N/A	0	0	0	0	N/A	N/A	N/A	N/A	N/A	N/A	N/A	N/A	N/A	N/A	N/A	N/A	N/A	N/A	N/A	N/A	N/A
GRB2	RBMX	MOUSE	HUMAN	Q60631	P38159	GRB2_MOUSE	RBMX_HUMAN	7	6.88	10.76	0	N/A	N/A	N/A	N/A	0	0	0	0	0	0	1	1	1	0	0	Nucleoplasm	N/A	Nucleoplasm	N/A	Nucleoplasm	0	N/A	N/A	N/A	0	0	0	0	N/A	N/A	N/A	N/A	N/A	N/A	N/A	N/A	N/A	N/A	N/A	N/A	N/A	N/A	N/A	N/A	N/A
KHDRBS2	RBM14	HUMAN	MOUSE	Q5VWX1	Q8C2Q3	KHDR2_HUMAN	RBM14_MOUSE	10	6.9	10.75	1	N/A	N/A	N/A	N/A	0	0	0	1	1	1	1	N/A	1	N/A	0	N/A	N/A	Nuclear speckles	N/A	N/A	0	N/A	N/A	N/A	0	0	0	0	N/A	N/A	N/A	N/A	N/A	N/A	N/A	N/A	N/A	N/A	N/A	N/A	N/A	N/A	N/A	N/A	N/A
EXOSC7	TFIP11	HUMAN	HUMAN	Q15024	Q9UBB9	EXOS7_HUMAN	TFP11_HUMAN	9	7.9	10.74	0	N/A	N/A	N/A	N/A	0	0	0	0	0	0	1	1	1	0	1	Nuclear speckles	N/A	Nucleoplasm	Cytosol	N/A	0	N/A	N/A	N/A	0	0	0	0	N/A	N/A	N/A	N/A	N/A	N/A	N/A	N/A	N/A	N/A	N/A	N/A	N/A	N/A	N/A	N/A	N/A
RPL36AL	HNRNPF	HUMAN	MOUSE	Q969Q0	Q9Z2X1	RL36L_HUMAN	HNRPF_MOUSE	2	1.22	10.74	0	N/A	N/A	N/A	N/A	0	0	0	0	0	0	1	0	1	1	0	Cytosol;Endoplasmic reticulum	Plasma membrane	Nucleoplasm	N/A	N/A	0	N/A	N/A	N/A	0	0	0	0	N/A	N/A	N/A	N/A	N/A	N/A	N/A	N/A	N/A	N/A	N/A	N/A	N/A	N/A	N/A	N/A	N/A
NUFIP2	G3BP1	MOUSE	MOUSE	Q5F2E7	P97855	NUFP2_MOUSE	G3BP1_MOUSE	11	9.7	10.73	1	N/A	N/A	N/A	N/A	1	1	1	0	1	1	1	1	0	1	1	Nucleoplasm	Cytosol;Nuclear bodies	Cytosol	N/A	Cytosol	1	pos	11.21	4.91	0	1	0	6487	N/A	N/A	N/A	N/A	N/A	N/A	N/A	N/A	N/A	N/A	N/A	N/A	N/A	N/A	N/A	N/A	N/A
PCBP3	ZC3HAV1	HUMAN	HUMAN	P57721	Q7Z2W4	PCBP3_HUMAN	ZCCHV_HUMAN	7	2.49	10.73	0	N/A	N/A	N/A	N/A	0	0	0	0	0	1	0	1	0	1	1	Mitochondria;Nucleoplasm	Vesicles	Cytosol	Golgi apparatus	N/A	0	N/A	N/A	N/A	0	0	0	0	N/A	N/A	N/A	N/A	N/A	N/A	N/A	N/A	N/A	N/A	N/A	N/A	N/A	N/A	N/A	N/A	N/A
SLAIN1	MAPRE3	HUMAN	MOUSE	Q8ND83	Q6PER3	SLAI1_HUMAN	MARE3_MOUSE	7	6.25	10.73	0	N/A	N/A	N/A	N/A	1	1	1	0	1	1	1	N/A	0	N/A	1	N/A	N/A	Cytosol	N/A	N/A	0	N/A	N/A	N/A	0	0	0	0	N/A	N/A	N/A	N/A	N/A	N/A	N/A	N/A	N/A	N/A	N/A	N/A	N/A	N/A	N/A	N/A	N/A
NXF1	NUDT21	HUMAN	MOUSE	Q9UBU9	Q9CQF3	NXF1_HUMAN	CPSF5_MOUSE	5	3.11	10.72	0	1.31	5.65	0	5	0	0	0	0	0	1	1	1	1	0	0	Nucleoplasm	N/A	Nuclear bodies	Centriolar satellite	N/A	0	pos	4.47	0.31	0	0	0	0	N/A	N/A	N/A	N/A	N/A	N/A	N/A	N/A	N/A	N/A	N/A	N/A	N/A	N/A	N/A	N/A	N/A
RBM7	PSPC1	HUMAN	MOUSE	Q9Y580	Q8R326	RBM7_HUMAN	PSPC1_MOUSE	6	3.98	10.72	0	N/A	N/A	N/A	N/A	0	0	0	0	0	0	1	1	1	0	0	Nucleoplasm	N/A	Nucleoplasm	Nucleoli fibrillar center	Nucleoplasm	0	N/A	N/A	N/A	0	0	0	0	N/A	N/A	N/A	N/A	N/A	N/A	N/A	N/A	N/A	N/A	N/A	N/A	N/A	N/A	N/A	N/A	N/A
BCAS2	SSBP1	HUMAN	MOUSE	O75934	Q9CYR0	SPF27_HUMAN	SSBP_MOUSE	8	5.06	10.71	0	N/A	N/A	N/A	N/A	0	0	0	0	0	0	0	1	0	1	1	Centrosome;Nuclear speckles	N/A	Mitochondria	N/A	N/A	0	N/A	N/A	N/A	0	0	0	0	N/A	N/A	N/A	N/A	N/A	N/A	N/A	N/A	N/A	N/A	N/A	N/A	N/A	N/A	N/A	N/A	N/A
CPSF7	EIF4ENIF1	HUMAN	HUMAN	Q8N684	Q9NRA8	CPSF7_HUMAN	4ET_HUMAN	3	2.94	10.71	0	0	0	0	1	0	0	0	0	0	0	0	1	0	1	1	Nucleoplasm	Cytosol	Vesicles	N/A	N/A	0	N/A	N/A	N/A	0	0	0	0	N/A	N/A	N/A	N/A	N/A	N/A	N/A	N/A	N/A	N/A	N/A	N/A	N/A	N/A	N/A	N/A	N/A
MSI2	RBM38	HUMAN	MOUSE	Q96DH6	Q62176	MSI2H_HUMAN	RBM38_MOUSE	9	5.34	10.71	1	N/A	N/A	N/A	N/A	0	0	0	0	0	0	1	0	1	1	1	Cytosol	N/A	Cytosol;Nucleoplasm	N/A	Cytosol	0	pos	36.25	0.37	0	0	0	0	N/A	N/A	N/A	N/A	N/A	N/A	N/A	N/A	N/A	N/A	N/A	N/A	N/A	N/A	N/A	N/A	N/A
SF1	HNRNPK	HUMAN	MOUSE	Q15637	P61979	SF01_HUMAN	HNRPK_MOUSE	5	0	10.71	1	0	0	0	2	1	1	1	0	1	1	1	1	1	0	0	Nucleoplasm	N/A	Nucleoplasm	N/A	Nucleoplasm	0	N/A	N/A	N/A	0	1	0	8693	N/A	N/A	N/A	N/A	N/A	N/A	N/A	N/A	N/A	N/A	N/A	N/A	N/A	N/A	N/A	N/A	N/A
EIF4ENIF1	EIF1B	HUMAN	MOUSE	Q9NRA8	Q9CXU9	4ET_HUMAN	EIF1B_MOUSE	1	0	10.7	0	N/A	N/A	N/A	N/A	0	0	0	0	0	0	0	0	N/A	1	N/A	Vesicles	N/A	N/A	N/A	N/A	0	N/A	N/A	N/A	0	0	0	0	N/A	N/A	N/A	N/A	N/A	N/A	N/A	N/A	N/A	N/A	N/A	N/A	N/A	N/A	N/A	N/A	N/A
FAM98A	RTRAF	HUMAN	MOUSE	Q8NCA5	Q9CQE8	FA98A_HUMAN	RTRAF_MOUSE	18	7.04	10.7	1	N/A	N/A	N/A	N/A	0	0	0	0	0	0	0	0	1	1	0	Vesicles	N/A	Nucleoplasm	N/A	N/A	0	N/A	N/A	N/A	0	0	0	0	N/A	N/A	N/A	N/A	N/A	N/A	N/A	N/A	N/A	N/A	N/A	N/A	N/A	N/A	N/A	N/A	N/A
GRB2	SNRPA	MOUSE	HUMAN	Q60631	P09012	GRB2_MOUSE	SNRPA_HUMAN	8	7.92	10.7	0	0	0	0	0	0	0	0	0	0	0	1	1	1	0	0	Nucleoplasm	N/A	Nucleoplasm	N/A	Nucleoplasm	0	N/A	N/A	N/A	0	0	0	0	N/A	N/A	N/A	N/A	N/A	N/A	N/A	N/A	N/A	N/A	N/A	N/A	N/A	N/A	N/A	N/A	N/A
TUT4	YBX2	HUMAN	HUMAN	Q5TAX3	Q9Y2T7	TUT4_HUMAN	YBOX2_HUMAN	1	0	10.7	0	N/A	N/A	N/A	N/A	0	0	0	0	0	0	0	N/A	N/A	N/A	N/A	N/A	N/A	N/A	N/A	N/A	0	N/A	N/A	N/A	0	0	0	0	N/A	N/A	N/A	N/A	N/A	N/A	N/A	N/A	N/A	N/A	N/A	N/A	N/A	N/A	N/A	N/A	N/A
HNRNPK	SRSF10	MOUSE	HUMAN	P61979	O75494	HNRPK_MOUSE	SRS10_HUMAN	1	1.41	10.69	0	N/A	N/A	N/A	N/A	1	1	0	0	1	1	1	1	1	0	0	Nucleoplasm	N/A	Nucleoplasm	N/A	Nucleoplasm	0	N/A	N/A	N/A	1	0	8693	0	N/A	N/A	N/A	N/A	N/A	N/A	N/A	N/A	N/A	N/A	N/A	N/A	N/A	N/A	N/A	N/A	N/A
LARP1	YWHAZ	HUMAN	MOUSE	Q6PKG0	P63101	LARP1_HUMAN	1433Z_MOUSE	3	2.22	10.69	0	N/A	N/A	N/A	N/A	0	1	1	0	1	1	1	1	0	1	1	Cytosol;Endoplasmic reticulum;Nucleoplasm	N/A	Cytosol	Nucleoli;Nucleoplasm	Cytosol;Nucleoplasm	0	N/A	N/A	N/A	0	0	0	0	N/A	N/A	N/A	N/A	N/A	N/A	N/A	N/A	N/A	N/A	N/A	N/A	N/A	N/A	N/A	N/A	N/A
PRPF6	RBM22	HUMAN	HUMAN	O94906	Q9NW64	PRP6_HUMAN	RBM22_HUMAN	2	1.26	10.69	0	N/A	N/A	N/A	N/A	0	0	0	0	0	1	1	1	1	0	0	Nuclear speckles	N/A	Nucleoplasm	N/A	N/A	0	N/A	N/A	N/A	0	1	0	2871	N/A	N/A	N/A	N/A	N/A	N/A	N/A	N/A	N/A	N/A	N/A	N/A	N/A	N/A	N/A	N/A	N/A
RBM22	EXOSC8	HUMAN	HUMAN	Q9NW64	Q96B26	RBM22_HUMAN	EXOS8_HUMAN	3	2.35	10.68	1	N/A	N/A	N/A	N/A	0	0	0	0	0	1	1	1	1	0	1	Nucleoplasm	N/A	Nucleoli fibrillar center;Vesicles	N/A	N/A	0	pos	2.53	0.33	1	0	2871	0	N/A	N/A	N/A	N/A	N/A	N/A	N/A	N/A	N/A	N/A	N/A	N/A	N/A	N/A	N/A	N/A	N/A
CLIP4	RPS13	HUMAN	HUMAN	Q8N3C7	P62277	CLIP4_HUMAN	RS13_HUMAN	1	0	10.68	0	N/A	N/A	N/A	N/A	0	0	0	0	0	0	0	0	0	1	1	Vesicles	N/A	Endoplasmic reticulum	N/A	N/A	0	N/A	N/A	N/A	0	0	0	0	N/A	N/A	N/A	N/A	N/A	N/A	N/A	N/A	N/A	N/A	N/A	N/A	N/A	N/A	N/A	N/A	N/A
DUSP14	VIM	MOUSE	HUMAN	Q9JLY7	P08670	DUS14_MOUSE	VIME_HUMAN	2	1.33	10.68	0	N/A	N/A	N/A	N/A	0	0	0	0	0	1	0	1	0	1	1	Cytosol;Nucleoplasm	N/A	Intermediate filaments	N/A	N/A	0	N/A	N/A	N/A	0	0	0	0	N/A	N/A	N/A	N/A	N/A	N/A	N/A	N/A	N/A	N/A	N/A	N/A	N/A	N/A	N/A	N/A	N/A
NUFIP2	KRT81	MOUSE	HUMAN	Q5F2E7	Q14533	NUFP2_MOUSE	KRT81_HUMAN	7	5.18	10.68	0	N/A	N/A	N/A	N/A	0	0	0	0	0	1	0	1	N/A	1	N/A	Nucleoplasm	Cytosol;Nuclear bodies	N/A	N/A	N/A	0	N/A	N/A	N/A	0	0	0	0	N/A	N/A	N/A	N/A	N/A	N/A	N/A	N/A	N/A	N/A	N/A	N/A	N/A	N/A	N/A	N/A	N/A
PRPF6	USO1	HUMAN	HUMAN	O94906	O60763	PRP6_HUMAN	USO1_HUMAN	1	1.27	10.68	0	N/A	N/A	N/A	N/A	0	0	0	0	0	1	0	1	1	0	1	Nuclear speckles	N/A	Golgi apparatus	Nucleoli fibrillar center	N/A	0	N/A	N/A	N/A	0	0	0	0	N/A	N/A	N/A	N/A	N/A	N/A	N/A	N/A	N/A	N/A	N/A	N/A	N/A	N/A	N/A	N/A	N/A
NONO	TFIP11	MOUSE	HUMAN	Q99K48	Q9UBB9	NONO_MOUSE	TFP11_HUMAN	8	8.05	10.67	0	N/A	N/A	N/A	N/A	0	0	0	0	0	1	1	1	1	0	1	Nucleoplasm	Nuclear speckles;Nucleoli fibrillar center	Nucleoplasm	Cytosol	Nucleoplasm	0	N/A	N/A	N/A	1	0	11426	0	N/A	N/A	N/A	N/A	N/A	N/A	N/A	N/A	N/A	N/A	N/A	N/A	N/A	N/A	N/A	N/A	N/A
LUC7L	SRRM3	HUMAN	MOUSE	Q9NQ29	Q80WV7	LUC7L_HUMAN	SRRM3_MOUSE	8	6.93	10.67	0	5.48	5.77	0	5	0	0	0	0	0	1	0	1	0	1	1	Nucleoplasm	Mitochondria	Plasma membrane	Intermediate filaments;Microtubules	N/A	0	N/A	N/A	N/A	0	0	0	0	N/A	N/A	N/A	N/A	N/A	N/A	N/A	N/A	N/A	N/A	N/A	N/A	N/A	N/A	N/A	N/A	N/A
YTHDF3	NUDT21	HUMAN	MOUSE	Q7Z739	Q9CQF3	YTHD3_HUMAN	CPSF5_MOUSE	4	4.44	10.67	0	N/A	N/A	N/A	N/A	0	0	0	0	0	0	1	1	1	1	0	Nuclear speckles	Cytosol;Nuclear membrane	Nuclear bodies	Centriolar satellite	N/A	0	N/A	N/A	N/A	0	0	0	0	N/A	N/A	N/A	N/A	N/A	N/A	N/A	N/A	N/A	N/A	N/A	N/A	N/A	N/A	N/A	N/A	N/A
UTP6	RBM14	HUMAN	MOUSE	Q9NYH9	Q8C2Q3	UTP6_HUMAN	RBM14_MOUSE	1	1.38	10.66	0	N/A	N/A	N/A	N/A	0	0	0	0	0	0	1	1	1	0	0	Nucleoli	N/A	Nuclear speckles	N/A	N/A	0	N/A	N/A	N/A	0	0	0	0	N/A	N/A	N/A	N/A	N/A	N/A	N/A	N/A	N/A	N/A	N/A	N/A	N/A	N/A	N/A	N/A	N/A
SNRNP48	FEZ2	HUMAN	MOUSE	Q6IEG0	Q6TYB5	SNR48_HUMAN	FEZ2_MOUSE	4	3.42	10.65	0	N/A	N/A	N/A	N/A	0	0	0	0	0	0	0	1	1	1	1	Nucleoplasm	Cytosol	Nucleoli	Cytosol;Golgi apparatus	Cytosol	0	N/A	N/A	N/A	0	0	0	0	N/A	N/A	N/A	N/A	N/A	N/A	N/A	N/A	N/A	N/A	N/A	N/A	N/A	N/A	N/A	N/A	N/A
GTSE1	MAPRE1	HUMAN	MOUSE	Q9NYZ3	Q61166	GTSE1_HUMAN	MARE1_MOUSE	2	1.36	10.64	0	N/A	N/A	N/A	N/A	1	1	1	0	1	1	1	0	0	1	1	Centrosome	Plasma membrane	Centriolar satellite;Cytosol	N/A	N/A	0	N/A	N/A	N/A	0	0	0	0	N/A	N/A	N/A	N/A	N/A	N/A	N/A	N/A	N/A	N/A	N/A	N/A	N/A	N/A	N/A	N/A	N/A
PRPF40A	PTBP1	HUMAN	HUMAN	O75400	P26599	PR40A_HUMAN	PTBP1_HUMAN	1	0	10.64	0	0	0	0	0	0	0	0	0	0	0	1	1	1	0	0	Nuclear speckles	N/A	Nucleoplasm	N/A	N/A	0	N/A	N/A	N/A	0	1	0	16175	N/A	N/A	N/A	N/A	N/A	N/A	N/A	N/A	N/A	N/A	N/A	N/A	N/A	N/A	N/A	N/A	N/A
RACK1	G3BP2	MOUSE	MOUSE	P68040	P97379	RACK1_MOUSE	G3BP2_MOUSE	2	1.22	10.64	0	N/A	N/A	N/A	N/A	0	0	0	0	0	1	1	1	0	1	1	Nucleoplasm;Vesicles	N/A	Cytosol	N/A	N/A	0	N/A	N/A	N/A	0	0	0	0	N/A	N/A	N/A	N/A	N/A	N/A	N/A	N/A	N/A	N/A	N/A	N/A	N/A	N/A	N/A	N/A	N/A
RBM7	KRT31	HUMAN	HUMAN	Q9Y580	Q15323	RBM7_HUMAN	K1H1_HUMAN	5	4.64	10.64	0	N/A	N/A	N/A	N/A	0	0	0	0	0	0	1	1	N/A	0	N/A	Nucleoplasm	N/A	N/A	N/A	N/A	0	N/A	N/A	N/A	0	0	0	0	N/A	N/A	N/A	N/A	N/A	N/A	N/A	N/A	N/A	N/A	N/A	N/A	N/A	N/A	N/A	N/A	N/A
CCDC9	HOOK1	HUMAN	HUMAN	Q9Y3X0	Q9UJC3	CCDC9_HUMAN	HOOK1_HUMAN	9	6.9	10.63	0	0	0	0	3	0	0	0	0	0	0	0	0	N/A	1	N/A	Cytosol	N/A	N/A	N/A	N/A	0	pos	4.53	1.36	0	0	0	0	N/A	N/A	N/A	N/A	N/A	N/A	N/A	N/A	N/A	N/A	N/A	N/A	N/A	N/A	N/A	N/A	N/A
YTHDF3	PCBP1	HUMAN	MOUSE	Q7Z739	P60335	YTHD3_HUMAN	PCBP1_MOUSE	2	0	10.63	0	N/A	N/A	N/A	N/A	0	0	0	0	0	0	1	1	1	1	1	Nuclear speckles	Cytosol;Nuclear membrane	Nuclear speckles	Cytoplasmic bodies	Nuclear speckles	0	N/A	N/A	N/A	0	1	0	2967	N/A	N/A	N/A	N/A	N/A	N/A	N/A	N/A	N/A	N/A	N/A	N/A	N/A	N/A	N/A	N/A	N/A
DDX17	RBM10	HUMAN	HUMAN	Q92841	P98175	DDX17_HUMAN	RBM10_HUMAN	2	1.19	10.62	0	N/A	N/A	N/A	N/A	1	1	1	1	1	1	1	1	1	0	0	Nuclear speckles	N/A	Nuclear speckles	N/A	Nuclear speckles	0	N/A	N/A	N/A	0	0	0	0	N/A	N/A	N/A	N/A	N/A	N/A	N/A	N/A	N/A	N/A	N/A	N/A	N/A	N/A	N/A	N/A	N/A
DYNC1I1	DYNLRB1	HUMAN	MOUSE	O14576	P62627	DC1I1_HUMAN	DLRB1_MOUSE	7	4.94	10.62	0	N/A	N/A	N/A	N/A	1	1	1	0	1	1	1	N/A	N/A	N/A	N/A	N/A	N/A	N/A	N/A	N/A	0	N/A	N/A	N/A	0	0	0	0	N/A	N/A	N/A	N/A	N/A	N/A	N/A	N/A	N/A	N/A	N/A	N/A	N/A	N/A	N/A	N/A	N/A
CSTF2T	NUDT21	MOUSE	MOUSE	Q8C7E9	Q9CQF3	CSTFT_MOUSE	CPSF5_MOUSE	5	3.84	10.61	0	N/A	N/A	N/A	N/A	0	0	0	0	0	0	1	1	1	1	0	Nucleoplasm	Vesicles	Nuclear bodies	Centriolar satellite	N/A	0	N/A	N/A	N/A	1	0	31277	0	N/A	N/A	N/A	N/A	N/A	N/A	N/A	N/A	N/A	N/A	N/A	N/A	N/A	N/A	N/A	N/A	N/A
HTATSF1	STAU1	MOUSE	HUMAN	Q8BGC0	O95793	HTSF1_MOUSE	STAU1_HUMAN	1	0	10.61	0	N/A	N/A	N/A	N/A	0	0	0	0	0	1	0	1	0	0	1	Nucleoplasm	N/A	Cytosol	N/A	N/A	0	N/A	N/A	N/A	0	0	0	0	N/A	N/A	N/A	N/A	N/A	N/A	N/A	N/A	N/A	N/A	N/A	N/A	N/A	N/A	N/A	N/A	N/A
PKP2	EXOSC8	HUMAN	HUMAN	Q99959	Q96B26	PKP2_HUMAN	EXOS8_HUMAN	9	6.22	10.61	0	N/A	N/A	N/A	N/A	0	0	0	0	0	0	1	1	1	1	1	Cell Junctions	Nucleoplasm	Nucleoli fibrillar center;Vesicles	N/A	N/A	0	N/A	N/A	N/A	0	0	0	0	N/A	N/A	N/A	N/A	N/A	N/A	N/A	N/A	N/A	N/A	N/A	N/A	N/A	N/A	N/A	N/A	N/A
WBP4	PNISR	HUMAN	MOUSE	O75554	A2AJT4	WBP4_HUMAN	PNISR_MOUSE	1	0	10.61	0	N/A	N/A	N/A	N/A	0	0	0	0	0	1	0	1	1	0	1	Nucleoplasm	Plasma membrane;Vesicles	Nuclear speckles	Cytosol;Plasma membrane	Plasma membrane	0	N/A	N/A	N/A	0	0	0	0	N/A	N/A	N/A	N/A	N/A	N/A	N/A	N/A	N/A	N/A	N/A	N/A	N/A	N/A	N/A	N/A	N/A
QKI	PCBP1	HUMAN	MOUSE	Q96PU8	P60335	QKI_HUMAN	PCBP1_MOUSE	8	7.19	10.6	1	N/A	N/A	N/A	N/A	1	1	1	0	1	1	1	1	1	0	1	Nucleoplasm	N/A	Nuclear speckles	Cytoplasmic bodies	N/A	0	N/A	N/A	N/A	1	1	12398	2967	0.0754964	0.267595	0.0951595	0.0116009	0.00412541	39	0.0219224	0.00869492	2.52129	0	1	26	0.0301275	0.020569	1.4647	0.05	1
DMRTB1	BAG4	HUMAN	HUMAN	Q96MA1	O95429	DMRTB_HUMAN	BAG4_HUMAN	11	10.99	10.6	1	N/A	N/A	N/A	N/A	0	0	0	0	0	1	1	N/A	N/A	N/A	N/A	N/A	N/A	N/A	N/A	N/A	0	N/A	N/A	N/A	0	0	0	0	N/A	N/A	N/A	N/A	N/A	N/A	N/A	N/A	N/A	N/A	N/A	N/A	N/A	N/A	N/A	N/A	N/A
SNRPC	QKI	HUMAN	HUMAN	P09234	Q96PU8	RU1C_HUMAN	QKI_HUMAN	13	7.93	10.6	0	N/A	N/A	N/A	N/A	0	0	0	0	0	1	1	1	1	0	0	Nucleoplasm	N/A	Nucleoplasm	N/A	Nucleoplasm	0	N/A	N/A	N/A	0	1	0	12398	N/A	N/A	N/A	N/A	N/A	N/A	N/A	N/A	N/A	N/A	N/A	N/A	N/A	N/A	N/A	N/A	N/A
SRSF8	CLK1	HUMAN	HUMAN	Q9BRL6	P49759	SRSF8_HUMAN	CLK1_HUMAN	5	4.29	10.6	1	N/A	N/A	N/A	N/A	0	0	0	0	0	1	1	1	1	1	0	Nucleoplasm	Cytosol	Nuclear membrane;Nucleoplasm	N/A	Nucleoplasm	0	pos	4.29	0.25	0	0	0	0	N/A	N/A	N/A	N/A	N/A	N/A	N/A	N/A	N/A	N/A	N/A	N/A	N/A	N/A	N/A	N/A	N/A
HTATSF1	RPL23A	MOUSE	HUMAN	Q8BGC0	P62750	HTSF1_MOUSE	RL23A_HUMAN	1	0	10.59	0	N/A	N/A	N/A	N/A	0	0	0	0	0	1	0	1	1	0	1	Nucleoplasm	N/A	Cytosol;Endoplasmic reticulum;Nucleoli fibrillar center	N/A	N/A	0	N/A	N/A	N/A	0	0	0	0	N/A	N/A	N/A	N/A	N/A	N/A	N/A	N/A	N/A	N/A	N/A	N/A	N/A	N/A	N/A	N/A	N/A
PRPF6	TSNAX	HUMAN	MOUSE	O94906	Q9QZE7	PRP6_HUMAN	TSNAX_MOUSE	5	4.47	10.59	0	N/A	N/A	N/A	N/A	0	0	0	0	0	1	1	1	1	0	1	Nuclear speckles	N/A	Nucleoplasm	Cytosol;Golgi apparatus	N/A	0	N/A	N/A	N/A	0	0	0	0	N/A	N/A	N/A	N/A	N/A	N/A	N/A	N/A	N/A	N/A	N/A	N/A	N/A	N/A	N/A	N/A	N/A
RBMX	CIRBP	HUMAN	MOUSE	P38159	P60824	RBMX_HUMAN	CIRBP_MOUSE	9	7.23	10.59	1	N/A	N/A	N/A	N/A	1	1	1	0	1	1	1	1	1	0	0	Nucleoplasm	N/A	Nucleoplasm	N/A	Nucleoplasm	0	N/A	N/A	N/A	0	0	0	0	N/A	N/A	N/A	N/A	N/A	N/A	N/A	N/A	N/A	N/A	N/A	N/A	N/A	N/A	N/A	N/A	N/A
SRPK2	PTBP2	HUMAN	HUMAN	P78362	Q9UKA9	SRPK2_HUMAN	PTBP2_HUMAN	1	1.23	10.59	0	0	0	0	0	0	0	0	0	0	1	1	1	1	1	0	Cytosol;Nucleoplasm	N/A	Nucleoplasm	N/A	Nucleoplasm	0	N/A	N/A	N/A	0	0	0	0	N/A	N/A	N/A	N/A	N/A	N/A	N/A	N/A	N/A	N/A	N/A	N/A	N/A	N/A	N/A	N/A	N/A
MIF	UBE2I	HUMAN	MOUSE	P14174	P63280	MIF_HUMAN	UBC9_MOUSE	6	6.09	10.58	0	N/A	N/A	N/A	N/A	0	0	0	0	0	0	1	1	N/A	1	N/A	Cytosol	Nucleoplasm	N/A	N/A	N/A	0	N/A	N/A	N/A	0	0	0	0	N/A	N/A	N/A	N/A	N/A	N/A	N/A	N/A	N/A	N/A	N/A	N/A	N/A	N/A	N/A	N/A	N/A
SLAIN1	KRT31	HUMAN	HUMAN	Q8ND83	Q15323	SLAI1_HUMAN	K1H1_HUMAN	3	3.26	10.58	0	N/A	N/A	N/A	N/A	0	0	0	0	0	1	1	N/A	N/A	N/A	N/A	N/A	N/A	N/A	N/A	N/A	0	N/A	N/A	N/A	0	0	0	0	N/A	N/A	N/A	N/A	N/A	N/A	N/A	N/A	N/A	N/A	N/A	N/A	N/A	N/A	N/A	N/A	N/A
NONO	CTBP1	MOUSE	HUMAN	Q99K48	Q13363	NONO_MOUSE	CTBP1_HUMAN	3	2.46	10.57	0	N/A	N/A	N/A	N/A	0	0	0	0	0	1	1	1	1	0	0	Nucleoplasm	Nuclear speckles;Nucleoli fibrillar center	Nucleoplasm	N/A	Nucleoplasm	0	N/A	N/A	N/A	1	0	11426	0	N/A	N/A	N/A	N/A	N/A	N/A	N/A	N/A	N/A	N/A	N/A	N/A	N/A	N/A	N/A	N/A	N/A
HSPA1A	EIF4ENIF1	HUMAN	HUMAN	P0DMV8	Q9NRA8	HS71A_HUMAN	4ET_HUMAN	1	1.37	10.57	0	N/A	N/A	N/A	N/A	0	0	0	0	0	0	0	1	0	1	1	Nucleoplasm;Vesicles	Cytosol	Vesicles	N/A	Vesicles	0	N/A	N/A	N/A	0	0	0	0	N/A	N/A	N/A	N/A	N/A	N/A	N/A	N/A	N/A	N/A	N/A	N/A	N/A	N/A	N/A	N/A	N/A
SRSF11	UBE2I	HUMAN	MOUSE	Q05519	P63280	SRS11_HUMAN	UBC9_MOUSE	6	5.22	10.57	0	5.83	7.05	0	5	0	0	0	0	0	1	1	1	N/A	0	N/A	Nuclear speckles	N/A	N/A	N/A	N/A	0	N/A	N/A	N/A	0	0	0	0	N/A	N/A	N/A	N/A	N/A	N/A	N/A	N/A	N/A	N/A	N/A	N/A	N/A	N/A	N/A	N/A	N/A
YTHDF1	DYNLRB1	HUMAN	MOUSE	Q9BYJ9	P62627	YTHD1_HUMAN	DLRB1_MOUSE	1	1.33	10.57	0	N/A	N/A	N/A	N/A	0	0	0	0	0	0	1	N/A	N/A	N/A	N/A	N/A	N/A	N/A	N/A	N/A	0	N/A	N/A	N/A	0	0	0	0	N/A	N/A	N/A	N/A	N/A	N/A	N/A	N/A	N/A	N/A	N/A	N/A	N/A	N/A	N/A	N/A	N/A
BCAS2	KRT31	HUMAN	HUMAN	O75934	Q15323	SPF27_HUMAN	K1H1_HUMAN	5	5.27	10.56	0	N/A	N/A	N/A	N/A	0	0	0	1	1	1	1	1	N/A	1	N/A	Centrosome;Nuclear speckles	N/A	N/A	N/A	N/A	0	N/A	N/A	N/A	0	0	0	0	N/A	N/A	N/A	N/A	N/A	N/A	N/A	N/A	N/A	N/A	N/A	N/A	N/A	N/A	N/A	N/A	N/A
MAZ	EHMT2	HUMAN	HUMAN	P56270	Q96KQ7	MAZ_HUMAN	EHMT2_HUMAN	9	8.24	10.56	0	N/A	N/A	N/A	N/A	0	0	0	0	0	0	0	1	1	0	0	Nucleoplasm	N/A	Nuclear speckles	Nucleoplasm	Nucleoplasm	0	N/A	N/A	N/A	0	0	0	0	N/A	N/A	N/A	N/A	N/A	N/A	N/A	N/A	N/A	N/A	N/A	N/A	N/A	N/A	N/A	N/A	N/A
ALG13	RBM14	HUMAN	MOUSE	Q9NP73	Q8C2Q3	ALG13_HUMAN	RBM14_MOUSE	4	3.89	10.55	0	N/A	N/A	N/A	N/A	0	0	0	0	0	0	1	N/A	1	N/A	0	N/A	N/A	Nuclear speckles	N/A	N/A	0	N/A	N/A	N/A	0	0	0	0	N/A	N/A	N/A	N/A	N/A	N/A	N/A	N/A	N/A	N/A	N/A	N/A	N/A	N/A	N/A	N/A	N/A
BCAS2	DUT	HUMAN	HUMAN	O75934	P33316	SPF27_HUMAN	DUT_HUMAN	2	1.28	10.55	0	N/A	N/A	N/A	N/A	0	0	0	0	0	1	0	1	1	1	0	Centrosome;Nuclear speckles	N/A	Nucleoplasm	N/A	N/A	0	N/A	N/A	N/A	0	0	0	0	N/A	N/A	N/A	N/A	N/A	N/A	N/A	N/A	N/A	N/A	N/A	N/A	N/A	N/A	N/A	N/A	N/A
CPSF7	TFIP11	HUMAN	HUMAN	Q8N684	Q9UBB9	CPSF7_HUMAN	TFP11_HUMAN	9	9.13	10.55	0	7.15	7.14	0	5	0	0	0	0	0	0	1	1	1	1	1	Nucleoplasm	Cytosol	Nucleoplasm	Cytosol	Cytosol;Nucleoplasm	0	N/A	N/A	N/A	0	0	0	0	N/A	N/A	N/A	N/A	N/A	N/A	N/A	N/A	N/A	N/A	N/A	N/A	N/A	N/A	N/A	N/A	N/A
PRPF6	BICD2	HUMAN	HUMAN	O94906	Q8TD16	PRP6_HUMAN	BICD2_HUMAN	5	3.35	10.55	0	0	0	0	0	0	0	0	0	0	1	0	1	0	0	1	Nuclear speckles	N/A	Cytosol;Golgi apparatus;Plasma membrane	N/A	N/A	0	N/A	N/A	N/A	0	0	0	0	N/A	N/A	N/A	N/A	N/A	N/A	N/A	N/A	N/A	N/A	N/A	N/A	N/A	N/A	N/A	N/A	N/A
EIF1A	DDX39A	MOUSE	MOUSE	Q60872	Q8VDW0	IF1A_MOUSE	DX39A_MOUSE	1	1.3	10.54	0	N/A	N/A	N/A	N/A	0	0	0	0	0	0	1	N/A	1	N/A	0	N/A	N/A	Nuclear speckles	N/A	N/A	0	N/A	N/A	N/A	0	0	0	0	N/A	N/A	N/A	N/A	N/A	N/A	N/A	N/A	N/A	N/A	N/A	N/A	N/A	N/A	N/A	N/A	N/A
KLC4	KRT31	MOUSE	HUMAN	Q9DBS5	Q15323	KLC4_MOUSE	K1H1_HUMAN	9	6.02	10.54	0	3.6	5.84	0	5	1	1	1	1	1	1	1	0	N/A	1	N/A	Mitochondria	Cytosol	N/A	N/A	N/A	0	N/A	N/A	N/A	0	0	0	0	N/A	N/A	N/A	N/A	N/A	N/A	N/A	N/A	N/A	N/A	N/A	N/A	N/A	N/A	N/A	N/A	N/A
SF1	TFIP11	HUMAN	HUMAN	Q15637	Q9UBB9	SF01_HUMAN	TFP11_HUMAN	5	3.33	10.53	0	5.96	7.32	0	5	0	0	0	0	0	1	1	1	1	0	1	Nucleoplasm	N/A	Nucleoplasm	Cytosol	Nucleoplasm	0	N/A	N/A	N/A	0	0	0	0	N/A	N/A	N/A	N/A	N/A	N/A	N/A	N/A	N/A	N/A	N/A	N/A	N/A	N/A	N/A	N/A	N/A
PKP2	KRT31	HUMAN	HUMAN	Q99959	Q15323	PKP2_HUMAN	K1H1_HUMAN	8	5.29	10.52	0	N/A	N/A	N/A	N/A	0	0	0	1	1	1	1	1	N/A	1	N/A	Cell Junctions	Nucleoplasm	N/A	N/A	N/A	0	N/A	N/A	N/A	0	0	0	0	N/A	N/A	N/A	N/A	N/A	N/A	N/A	N/A	N/A	N/A	N/A	N/A	N/A	N/A	N/A	N/A	N/A
PRPF40A	ZCCHC17	HUMAN	MOUSE	O75400	Q9ESX4	PR40A_HUMAN	NO40_MOUSE	1	1.28	10.52	0	N/A	N/A	N/A	N/A	0	0	0	0	0	0	0	1	N/A	0	N/A	Nuclear speckles	N/A	N/A	N/A	N/A	0	N/A	N/A	N/A	0	0	0	0	N/A	N/A	N/A	N/A	N/A	N/A	N/A	N/A	N/A	N/A	N/A	N/A	N/A	N/A	N/A	N/A	N/A
NONO	CD2BP2	MOUSE	HUMAN	Q99K48	O95400	NONO_MOUSE	CD2B2_HUMAN	8	7.24	10.51	0	N/A	N/A	N/A	N/A	0	1	1	0	1	1	1	1	1	0	1	Nucleoplasm	Nuclear speckles;Nucleoli fibrillar center	Nuclear speckles	Cytosol	Nuclear speckles	0	N/A	N/A	N/A	1	0	11426	0	N/A	N/A	N/A	N/A	N/A	N/A	N/A	N/A	N/A	N/A	N/A	N/A	N/A	N/A	N/A	N/A	N/A
BCAS2	PRRC2B	HUMAN	HUMAN	O75934	Q5JSZ5	SPF27_HUMAN	PRC2B_HUMAN	7	5.11	10.51	0	N/A	N/A	N/A	N/A	0	0	0	0	0	1	0	1	1	1	1	Centrosome;Nuclear speckles	N/A	Cytosol;Nuclear bodies	N/A	N/A	0	N/A	N/A	N/A	0	0	0	0	N/A	N/A	N/A	N/A	N/A	N/A	N/A	N/A	N/A	N/A	N/A	N/A	N/A	N/A	N/A	N/A	N/A
NXF1	MMTAG2	HUMAN	HUMAN	Q9UBU9	Q9BU76	NXF1_HUMAN	MMTA2_HUMAN	6	3.19	10.5	0	1.15	5.76	0	5	0	0	0	0	0	1	0	1	N/A	0	N/A	Nucleoplasm	N/A	N/A	N/A	N/A	0	N/A	N/A	N/A	0	0	0	0	N/A	N/A	N/A	N/A	N/A	N/A	N/A	N/A	N/A	N/A	N/A	N/A	N/A	N/A	N/A	N/A	N/A
RBPMS	RBM47	HUMAN	MOUSE	Q93062	Q91WT8	RBPMS_HUMAN	RBM47_MOUSE	7	5.25	10.49	1	N/A	N/A	N/A	N/A	0	0	0	0	0	1	1	1	1	1	1	Nucleoplasm	Cytosol	Cytosol	Nucleoplasm	Cytosol;Nucleoplasm	1	N/A	N/A	N/A	0	0	0	0	N/A	N/A	N/A	N/A	N/A	N/A	N/A	N/A	N/A	N/A	N/A	N/A	N/A	N/A	N/A	N/A	N/A
NKRF	EIF4A2	HUMAN	MOUSE	O15226	P10630	NKRF_HUMAN	IF4A2_MOUSE	1	1.32	10.48	0	N/A	N/A	N/A	N/A	0	0	0	0	0	0	0	1	0	0	1	Nucleoli	Nucleoplasm	Cytosol	N/A	N/A	0	N/A	N/A	N/A	1	0	3854	0	N/A	N/A	N/A	N/A	N/A	N/A	N/A	N/A	N/A	N/A	N/A	N/A	N/A	N/A	N/A	N/A	N/A
CLIP2	MAPRE1	MOUSE	MOUSE	Q9Z0H8	Q61166	CLIP2_MOUSE	MARE1_MOUSE	4	2.19	10.48	0	N/A	N/A	N/A	N/A	0	1	1	0	1	1	1	N/A	0	N/A	1	N/A	N/A	Centriolar satellite;Cytosol	N/A	N/A	0	N/A	N/A	N/A	0	0	0	0	N/A	N/A	N/A	N/A	N/A	N/A	N/A	N/A	N/A	N/A	N/A	N/A	N/A	N/A	N/A	N/A	N/A
PRPF6	MAPRE2	HUMAN	MOUSE	O94906	Q8R001	PRP6_HUMAN	MARE2_MOUSE	5	2.22	10.48	0	N/A	N/A	N/A	N/A	0	0	0	0	0	1	0	1	0	0	0	Nuclear speckles	N/A	Nucleoplasm	N/A	N/A	0	N/A	N/A	N/A	0	0	0	0	N/A	N/A	N/A	N/A	N/A	N/A	N/A	N/A	N/A	N/A	N/A	N/A	N/A	N/A	N/A	N/A	N/A
RBM7	RBM10	HUMAN	HUMAN	Q9Y580	P98175	RBM7_HUMAN	RBM10_HUMAN	2	1.23	10.48	0	N/A	N/A	N/A	N/A	0	0	0	0	0	0	1	1	1	0	0	Nucleoplasm	N/A	Nuclear speckles	N/A	N/A	0	N/A	N/A	N/A	0	0	0	0	N/A	N/A	N/A	N/A	N/A	N/A	N/A	N/A	N/A	N/A	N/A	N/A	N/A	N/A	N/A	N/A	N/A
SRSF11	ZC3HAV1	HUMAN	HUMAN	Q05519	Q7Z2W4	SRS11_HUMAN	ZCCHV_HUMAN	1	1.18	10.48	0	0	0	0	0	0	0	0	0	0	1	0	1	0	0	1	Nuclear speckles	N/A	Cytosol	Golgi apparatus	N/A	0	N/A	N/A	N/A	0	0	0	0	N/A	N/A	N/A	N/A	N/A	N/A	N/A	N/A	N/A	N/A	N/A	N/A	N/A	N/A	N/A	N/A	N/A
QKI	DMRTB1	HUMAN	HUMAN	Q96PU8	Q96MA1	QKI_HUMAN	DMRTB_HUMAN	20	8.57	10.47	1	N/A	N/A	N/A	N/A	1	1	1	0	1	1	1	1	N/A	0	N/A	Nucleoplasm	N/A	N/A	N/A	N/A	0	pos	16.69	0.88	1	0	12398	0	N/A	N/A	N/A	N/A	N/A	N/A	N/A	N/A	N/A	N/A	N/A	N/A	N/A	N/A	N/A	N/A	N/A
SNRPN	EXOSC8	HUMAN	HUMAN	P63162	Q96B26	RSMN_HUMAN	EXOS8_HUMAN	8	6.87	10.47	0	N/A	N/A	N/A	N/A	0	0	0	0	0	1	1	1	1	0	1	Nucleoplasm	N/A	Nucleoli fibrillar center;Vesicles	N/A	N/A	0	N/A	N/A	N/A	0	0	0	0	N/A	N/A	N/A	N/A	N/A	N/A	N/A	N/A	N/A	N/A	N/A	N/A	N/A	N/A	N/A	N/A	N/A
NONO	CTTN	MOUSE	HUMAN	Q99K48	Q14247	NONO_MOUSE	SRC8_HUMAN	7	7.16	10.46	0	N/A	N/A	N/A	N/A	1	1	1	0	1	1	1	1	0	0	1	Nucleoplasm	Nuclear speckles;Nucleoli fibrillar center	Cytosol;Plasma membrane	Golgi apparatus;Vesicles	N/A	0	N/A	N/A	N/A	1	0	11426	0	N/A	N/A	N/A	N/A	N/A	N/A	N/A	N/A	N/A	N/A	N/A	N/A	N/A	N/A	N/A	N/A	N/A
KRT81	KRT31	HUMAN	HUMAN	Q14533	Q15323	KRT81_HUMAN	K1H1_HUMAN	6	5.18	10.46	0	N/A	N/A	N/A	N/A	1	1	1	1	1	1	1	N/A	N/A	N/A	N/A	N/A	N/A	N/A	N/A	N/A	0	N/A	N/A	N/A	0	0	0	0	N/A	N/A	N/A	N/A	N/A	N/A	N/A	N/A	N/A	N/A	N/A	N/A	N/A	N/A	N/A	N/A	N/A
LARP4B	DMRTB1	HUMAN	HUMAN	Q92615	Q96MA1	LAR4B_HUMAN	DMRTB_HUMAN	8	7.04	10.46	0	N/A	N/A	N/A	N/A	0	0	0	0	0	0	1	0	N/A	1	N/A	Cytosol	N/A	N/A	N/A	N/A	0	N/A	N/A	N/A	0	0	0	0	N/A	N/A	N/A	N/A	N/A	N/A	N/A	N/A	N/A	N/A	N/A	N/A	N/A	N/A	N/A	N/A	N/A
SF1	RBM38	HUMAN	MOUSE	Q15637	Q62176	SF01_HUMAN	RBM38_MOUSE	3	1.14	10.46	0	1.74	6.55	0	3	0	0	0	0	0	1	1	1	1	0	1	Nucleoplasm	N/A	Cytosol;Nucleoplasm	N/A	Nucleoplasm	0	N/A	N/A	N/A	0	0	0	0	N/A	N/A	N/A	N/A	N/A	N/A	N/A	N/A	N/A	N/A	N/A	N/A	N/A	N/A	N/A	N/A	N/A
SNRPC	RBM14	HUMAN	MOUSE	P09234	Q8C2Q3	RU1C_HUMAN	RBM14_MOUSE	5	3.17	10.46	0	N/A	N/A	N/A	N/A	0	0	0	0	0	1	1	1	1	0	0	Nucleoplasm	N/A	Nuclear speckles	N/A	N/A	0	N/A	N/A	N/A	0	0	0	0	N/A	N/A	N/A	N/A	N/A	N/A	N/A	N/A	N/A	N/A	N/A	N/A	N/A	N/A	N/A	N/A	N/A
EIF4ENIF1	NXF3	HUMAN	HUMAN	Q9NRA8	Q9H4D5	4ET_HUMAN	NXF3_HUMAN	1	1.43	10.45	0	0	0	0	1	0	0	0	0	0	0	0	0	1	1	0	Vesicles	N/A	Nucleoplasm	N/A	N/A	0	N/A	N/A	N/A	0	0	0	0	N/A	N/A	N/A	N/A	N/A	N/A	N/A	N/A	N/A	N/A	N/A	N/A	N/A	N/A	N/A	N/A	N/A
CEP55	CPSF7	HUMAN	HUMAN	Q53EZ4	Q8N684	CEP55_HUMAN	CPSF7_HUMAN	11	10.32	10.44	0	7.38	7.35	0	5	0	0	0	0	0	1	0	0	1	1	1	Centriolar satellite;Plasma membrane	Midbody	Nucleoplasm	Cytosol	N/A	0	pos	10.93	2.07	0	0	0	0	N/A	N/A	N/A	N/A	N/A	N/A	N/A	N/A	N/A	N/A	N/A	N/A	N/A	N/A	N/A	N/A	N/A
SFSWAP	CFAP20	HUMAN	HUMAN	Q12872	Q9Y6A4	SFSWA_HUMAN	CFA20_HUMAN	10	6.2	10.44	1	N/A	N/A	N/A	N/A	0	1	0	0	1	1	1	1	1	1	0	Nucleoplasm	Cytosol;Plasma membrane	Nucleoplasm	N/A	Nucleoplasm	0	N/A	N/A	N/A	0	0	0	0	N/A	N/A	N/A	N/A	N/A	N/A	N/A	N/A	N/A	N/A	N/A	N/A	N/A	N/A	N/A	N/A	N/A
WBP4	UTP3	HUMAN	MOUSE	O75554	Q9JI13	WBP4_HUMAN	SAS10_MOUSE	3	2.4	10.44	0	N/A	N/A	N/A	N/A	0	0	0	0	0	1	0	1	1	0	1	Nucleoplasm	Plasma membrane;Vesicles	Nucleoli	Vesicles	Vesicles	0	N/A	N/A	N/A	0	1	0	16	N/A	N/A	N/A	N/A	N/A	N/A	N/A	N/A	N/A	N/A	N/A	N/A	N/A	N/A	N/A	N/A	N/A
SNRPA	MBNL1	HUMAN	HUMAN	P09012	Q9NR56	SNRPA_HUMAN	MBNL1_HUMAN	9	4.34	10.43	0	3.77	4.18	0	5	0	0	0	0	0	1	1	1	1	0	1	Nucleoplasm	N/A	Nucleoplasm	Cytosol	Nucleoplasm	0	N/A	N/A	N/A	0	0	0	0	N/A	N/A	N/A	N/A	N/A	N/A	N/A	N/A	N/A	N/A	N/A	N/A	N/A	N/A	N/A	N/A	N/A
WBP4	SNRPA	HUMAN	HUMAN	O75554	P09012	WBP4_HUMAN	SNRPA_HUMAN	6	1.19	10.43	0	0.29	0.48	0	2	1	1	1	0	1	1	1	1	1	0	0	Nucleoplasm	Plasma membrane;Vesicles	Nucleoplasm	N/A	Nucleoplasm	0	N/A	N/A	N/A	0	0	0	0	N/A	N/A	N/A	N/A	N/A	N/A	N/A	N/A	N/A	N/A	N/A	N/A	N/A	N/A	N/A	N/A	N/A
HTATSF1	SECISBP2	MOUSE	HUMAN	Q8BGC0	Q96T21	HTSF1_MOUSE	SEBP2_HUMAN	2	1.32	10.42	0	N/A	N/A	N/A	N/A	0	0	0	0	0	1	0	1	1	0	0	Nucleoplasm	N/A	Nucleoplasm	N/A	Nucleoplasm	0	N/A	N/A	N/A	0	0	0	0	N/A	N/A	N/A	N/A	N/A	N/A	N/A	N/A	N/A	N/A	N/A	N/A	N/A	N/A	N/A	N/A	N/A
PRR3	HNRNPK	HUMAN	MOUSE	P79522	P61979	PRR3_HUMAN	HNRPK_MOUSE	9	6.98	10.42	1	N/A	N/A	N/A	N/A	1	1	1	1	1	1	1	1	1	1	0	Nucleoplasm	Cytosol	Nucleoplasm	N/A	Nucleoplasm	0	N/A	N/A	N/A	0	1	0	8693	N/A	N/A	N/A	N/A	N/A	N/A	N/A	N/A	N/A	N/A	N/A	N/A	N/A	N/A	N/A	N/A	N/A
RBM42	BAG4	HUMAN	HUMAN	Q9BTD8	O95429	RBM42_HUMAN	BAG4_HUMAN	11	6.92	10.42	0	N/A	N/A	N/A	N/A	0	0	0	0	0	1	1	1	N/A	1	N/A	Nucleoplasm	Cytosol	N/A	N/A	N/A	0	pos	10.35	0.62	0	0	0	0	N/A	N/A	N/A	N/A	N/A	N/A	N/A	N/A	N/A	N/A	N/A	N/A	N/A	N/A	N/A	N/A	N/A
SNRPA1	SNRPA	HUMAN	HUMAN	P09661	P09012	RU2A_HUMAN	SNRPA_HUMAN	10	5.31	10.42	0	2.66	3.08	0	5	1	1	1	1	1	1	1	1	1	0	0	Nucleoplasm	Nuclear bodies;Nuclear speckles	Nucleoplasm	N/A	Nucleoplasm	0	N/A	N/A	N/A	0	0	0	0	N/A	N/A	N/A	N/A	N/A	N/A	N/A	N/A	N/A	N/A	N/A	N/A	N/A	N/A	N/A	N/A	N/A
TXN	UBE2I	MOUSE	MOUSE	P10639	P63280	THIO_MOUSE	UBC9_MOUSE	5	2.28	10.42	0	N/A	N/A	N/A	N/A	0	0	0	0	0	0	1	1	N/A	1	N/A	Cytosol;Nucleoplasm	N/A	N/A	N/A	N/A	0	N/A	N/A	N/A	0	0	0	0	N/A	N/A	N/A	N/A	N/A	N/A	N/A	N/A	N/A	N/A	N/A	N/A	N/A	N/A	N/A	N/A	N/A
RBM15	CPSF6	HUMAN	MOUSE	Q96T37	Q6NVF9	RBM15_HUMAN	CPSF6_MOUSE	6	3.34	10.41	0	N/A	N/A	N/A	N/A	0	0	0	0	0	0	1	1	1	0	0	Nucleoplasm	N/A	Nuclear speckles;Nucleoplasm	N/A	Nucleoplasm	0	N/A	N/A	N/A	1	1	10920	791	0.0792492	0.598425	0.0837004	0.0728346	0.0101872	71	0.0494774	0.00983673	5.02986	0	0.01	73	0.1337	0.0243599	5.48852	0	0.16
PCBP2	YBX2	HUMAN	HUMAN	Q15366	Q9Y2T7	PCBP2_HUMAN	YBOX2_HUMAN	1	0	10.41	0	N/A	N/A	N/A	N/A	0	0	0	0	0	1	0	1	N/A	1	N/A	Nucleoplasm	Cytosol	N/A	N/A	N/A	0	N/A	N/A	N/A	1	0	8656	0	N/A	N/A	N/A	N/A	N/A	N/A	N/A	N/A	N/A	N/A	N/A	N/A	N/A	N/A	N/A	N/A	N/A
CLK1	CLK2	HUMAN	HUMAN	P49759	P49760	CLK1_HUMAN	CLK2_HUMAN	6	5.98	10.41	0	N/A	N/A	N/A	N/A	0	1	1	1	1	1	1	1	1	0	0	Nuclear membrane;Nucleoplasm	N/A	Nucleoplasm	Nuclear bodies	Nucleoplasm	0	N/A	N/A	N/A	0	0	0	0	N/A	N/A	N/A	N/A	N/A	N/A	N/A	N/A	N/A	N/A	N/A	N/A	N/A	N/A	N/A	N/A	N/A
PRPF6	LMNA	HUMAN	HUMAN	O94906	P02545	PRP6_HUMAN	LMNA_HUMAN	5	3.12	10.4	0	N/A	N/A	N/A	N/A	0	1	1	0	1	1	1	1	1	0	1	Nuclear speckles	N/A	Nucleoplasm	Cytosol;Nuclear bodies	N/A	0	N/A	N/A	N/A	0	0	0	0	N/A	N/A	N/A	N/A	N/A	N/A	N/A	N/A	N/A	N/A	N/A	N/A	N/A	N/A	N/A	N/A	N/A
NIP7	BBS5	HUMAN	MOUSE	Q9Y221	Q9CZQ9	NIP7_HUMAN	BBS5_MOUSE	9	7.43	10.39	0	N/A	N/A	N/A	N/A	0	0	0	0	0	0	0	1	N/A	0	N/A	Nucleoli;Nucleoplasm	N/A	N/A	N/A	N/A	0	N/A	N/A	N/A	1	0	292	0	N/A	N/A	N/A	N/A	N/A	N/A	N/A	N/A	N/A	N/A	N/A	N/A	N/A	N/A	N/A	N/A	N/A
BAG4	UBE2I	HUMAN	MOUSE	O95429	P63280	BAG4_HUMAN	UBC9_MOUSE	7	8.72	10.39	0	N/A	N/A	N/A	N/A	0	0	0	0	0	1	1	N/A	N/A	N/A	N/A	N/A	N/A	N/A	N/A	N/A	0	N/A	N/A	N/A	0	0	0	0	N/A	N/A	N/A	N/A	N/A	N/A	N/A	N/A	N/A	N/A	N/A	N/A	N/A	N/A	N/A	N/A	N/A
EIF4ENIF1	DHX57	HUMAN	HUMAN	Q9NRA8	Q6P158	4ET_HUMAN	DHX57_HUMAN	1	1.23	10.39	0	N/A	N/A	N/A	N/A	0	0	0	0	0	0	0	0	1	1	1	Vesicles	N/A	Intermediate filaments;Microtubules	Cytosol;Nucleoli	N/A	0	N/A	N/A	N/A	0	0	0	0	N/A	N/A	N/A	N/A	N/A	N/A	N/A	N/A	N/A	N/A	N/A	N/A	N/A	N/A	N/A	N/A	N/A
PRPF6	SNRNP48	HUMAN	HUMAN	O94906	Q6IEG0	PRP6_HUMAN	SNR48_HUMAN	3	3.25	10.39	0	N/A	N/A	N/A	N/A	0	0	0	0	0	1	0	1	1	0	1	Nuclear speckles	N/A	Nucleoplasm	Cytosol	N/A	0	N/A	N/A	N/A	0	0	0	0	N/A	N/A	N/A	N/A	N/A	N/A	N/A	N/A	N/A	N/A	N/A	N/A	N/A	N/A	N/A	N/A	N/A
SFPQ	CPSF6	HUMAN	MOUSE	P23246	Q6NVF9	SFPQ_HUMAN	CPSF6_MOUSE	11	6.75	10.38	0	N/A	N/A	N/A	N/A	0	0	0	0	0	1	1	1	1	0	0	Nucleoplasm	N/A	Nuclear speckles;Nucleoplasm	N/A	Nucleoplasm	0	pos	21.57	2.23	1	1	2564	791	0.0498282	0.114173	0.0812325	0.0019685	0.00140056	1	0.00531915	0.00516012	1.03082	0.54	1	1	0.00943396	0.00924528	1.02041	0.7	1
EIF4ENIF1	DHX37	HUMAN	HUMAN	Q9NRA8	Q8IY37	4ET_HUMAN	DHX37_HUMAN	1	1.24	10.38	0	N/A	N/A	N/A	N/A	0	0	0	0	0	0	0	0	1	1	0	Vesicles	N/A	Nuclear membrane	N/A	N/A	0	N/A	N/A	N/A	0	0	0	0	N/A	N/A	N/A	N/A	N/A	N/A	N/A	N/A	N/A	N/A	N/A	N/A	N/A	N/A	N/A	N/A	N/A
PRPF31	SRSF9	HUMAN	MOUSE	Q8WWY3	Q9D0B0	PRP31_HUMAN	SRSF9_MOUSE	7	3.29	10.38	0	N/A	N/A	N/A	N/A	0	0	0	0	0	0	1	1	1	0	0	Nucleoplasm	N/A	Nucleoplasm	Nucleoli	Nucleoplasm	0	N/A	N/A	N/A	0	1	0	665	N/A	N/A	N/A	N/A	N/A	N/A	N/A	N/A	N/A	N/A	N/A	N/A	N/A	N/A	N/A	N/A	N/A
RACK1	CPSF7	MOUSE	HUMAN	P68040	Q8N684	RACK1_MOUSE	CPSF7_HUMAN	2	1.22	10.38	0	0	0	0	0	0	0	0	0	0	1	0	1	1	1	1	Nucleoplasm;Vesicles	N/A	Nucleoplasm	Cytosol	Nucleoplasm	0	N/A	N/A	N/A	0	0	0	0	N/A	N/A	N/A	N/A	N/A	N/A	N/A	N/A	N/A	N/A	N/A	N/A	N/A	N/A	N/A	N/A	N/A
RBM17	DDX42	HUMAN	MOUSE	Q96I25	Q810A7	SPF45_HUMAN	DDX42_MOUSE	11	10.02	10.38	1	N/A	N/A	N/A	N/A	0	0	0	0	0	0	0	1	1	0	0	Nucleoplasm	N/A	Nuclear speckles	N/A	N/A	0	N/A	N/A	N/A	0	1	0	110	N/A	N/A	N/A	N/A	N/A	N/A	N/A	N/A	N/A	N/A	N/A	N/A	N/A	N/A	N/A	N/A	N/A
SF1	EXOSC8	HUMAN	HUMAN	Q15637	Q96B26	SF01_HUMAN	EXOS8_HUMAN	3	2.41	10.38	0	1.79	7.33	0	4	0	0	0	0	0	1	1	1	1	0	1	Nucleoplasm	N/A	Nucleoli fibrillar center;Vesicles	N/A	N/A	0	N/A	N/A	N/A	0	0	0	0	N/A	N/A	N/A	N/A	N/A	N/A	N/A	N/A	N/A	N/A	N/A	N/A	N/A	N/A	N/A	N/A	N/A
YTHDF1	PRRC2B	HUMAN	HUMAN	Q9BYJ9	Q5JSZ5	YTHD1_HUMAN	PRC2B_HUMAN	4	2.34	10.38	0	N/A	N/A	N/A	N/A	0	0	0	0	0	0	0	N/A	1	N/A	1	N/A	N/A	Cytosol;Nuclear bodies	N/A	N/A	1	N/A	N/A	N/A	0	0	0	0	N/A	N/A	N/A	N/A	N/A	N/A	N/A	N/A	N/A	N/A	N/A	N/A	N/A	N/A	N/A	N/A	N/A
PUM2	DMRTB1	MOUSE	HUMAN	Q80U58	Q96MA1	PUM2_MOUSE	DMRTB_HUMAN	2	0	10.37	0	N/A	N/A	N/A	N/A	0	0	0	0	0	0	1	0	N/A	1	N/A	Cytosol	N/A	N/A	N/A	N/A	0	N/A	N/A	N/A	1	0	5384	0	N/A	N/A	N/A	N/A	N/A	N/A	N/A	N/A	N/A	N/A	N/A	N/A	N/A	N/A	N/A	N/A	N/A
CPSF7	CPSF6	HUMAN	MOUSE	Q8N684	Q6NVF9	CPSF7_HUMAN	CPSF6_MOUSE	11	9.45	10.37	0	5.49	6.47	0	5	1	1	1	0	1	1	1	1	1	1	0	Nucleoplasm	Cytosol	Nuclear speckles;Nucleoplasm	N/A	Nucleoplasm	0	N/A	N/A	N/A	0	1	0	791	N/A	N/A	N/A	N/A	N/A	N/A	N/A	N/A	N/A	N/A	N/A	N/A	N/A	N/A	N/A	N/A	N/A
PRC1	TSNAX	HUMAN	MOUSE	O43663	Q9QZE7	PRC1_HUMAN	TSNAX_MOUSE	4	3.18	10.37	0	N/A	N/A	N/A	N/A	0	0	0	0	0	0	1	1	1	1	1	Cytokinetic bridge;Microtubules;Midbody;Plasma membrane	Nucleoplasm	Nucleoplasm	Cytosol;Golgi apparatus	Nucleoplasm	0	N/A	N/A	N/A	0	0	0	0	N/A	N/A	N/A	N/A	N/A	N/A	N/A	N/A	N/A	N/A	N/A	N/A	N/A	N/A	N/A	N/A	N/A
SF1	CSTF2T	HUMAN	MOUSE	Q15637	Q8C7E9	SF01_HUMAN	CSTFT_MOUSE	6	2.29	10.37	0	0	6.05	0	4	0	0	0	0	0	1	0	1	1	0	1	Nucleoplasm	N/A	Nucleoplasm	Vesicles	Nucleoplasm	0	N/A	N/A	N/A	0	1	0	31277	N/A	N/A	N/A	N/A	N/A	N/A	N/A	N/A	N/A	N/A	N/A	N/A	N/A	N/A	N/A	N/A	N/A
YTHDF1	PPIL3	HUMAN	HUMAN	Q9BYJ9	Q9H2H8	YTHD1_HUMAN	PPIL3_HUMAN	2	2.08	10.37	0	N/A	N/A	N/A	N/A	0	0	0	0	0	0	1	N/A	1	N/A	0	N/A	N/A	Nucleoplasm	N/A	N/A	0	N/A	N/A	N/A	0	0	0	0	N/A	N/A	N/A	N/A	N/A	N/A	N/A	N/A	N/A	N/A	N/A	N/A	N/A	N/A	N/A	N/A	N/A
PCBP1	IGF2BP2	MOUSE	MOUSE	P60335	Q5SF07	PCBP1_MOUSE	IF2B2_MOUSE	6	3.29	10.36	0	N/A	N/A	N/A	N/A	1	1	1	0	1	1	1	1	0	1	1	Nuclear speckles	Cytoplasmic bodies	Cytosol	N/A	N/A	1	pos	6.29	0.3	1	1	2967	3834	0.230263	0.347222	0.406032	0.160053	0.187162	473	0.296552	0.041987	7.06294	0	0	531	0.242134	0.0319614	7.57582	0	0
MRPL13	EIF3G	MOUSE	MOUSE	Q9D1P0	Q9Z1D1	RM13_MOUSE	EIF3G_MOUSE	8	7.12	10.36	0	N/A	N/A	N/A	N/A	0	0	0	0	0	0	0	N/A	0	N/A	1	N/A	N/A	Cytosol	N/A	N/A	0	pos	10.5	0.59	0	1	0	282	N/A	N/A	N/A	N/A	N/A	N/A	N/A	N/A	N/A	N/A	N/A	N/A	N/A	N/A	N/A	N/A	N/A
PRPF38A	SRSF8	HUMAN	HUMAN	Q8NAV1	Q9BRL6	PR38A_HUMAN	SRSF8_HUMAN	6	6.26	10.35	0	N/A	N/A	N/A	N/A	0	0	0	0	0	1	1	1	1	0	1	Nucleoplasm	N/A	Nucleoplasm	Cytosol	Nucleoplasm	0	N/A	N/A	N/A	0	0	0	0	N/A	N/A	N/A	N/A	N/A	N/A	N/A	N/A	N/A	N/A	N/A	N/A	N/A	N/A	N/A	N/A	N/A
GRB2	PSPC1	MOUSE	MOUSE	Q60631	Q8R326	GRB2_MOUSE	PSPC1_MOUSE	8	5.93	10.34	0	N/A	N/A	N/A	N/A	0	0	0	0	0	0	1	1	1	0	0	Nucleoplasm	N/A	Nucleoplasm	Nucleoli fibrillar center	Nucleoplasm	0	N/A	N/A	N/A	0	0	0	0	N/A	N/A	N/A	N/A	N/A	N/A	N/A	N/A	N/A	N/A	N/A	N/A	N/A	N/A	N/A	N/A	N/A
PFN1	CPSF7	MOUSE	HUMAN	P62962	Q8N684	PROF1_MOUSE	CPSF7_HUMAN	8	7.03	10.34	0	0	0	0	3	0	0	0	0	0	0	1	0	1	1	1	Cytosol	N/A	Nucleoplasm	Cytosol	Cytosol	0	N/A	N/A	N/A	0	0	0	0	N/A	N/A	N/A	N/A	N/A	N/A	N/A	N/A	N/A	N/A	N/A	N/A	N/A	N/A	N/A	N/A	N/A
UNKL	QKI	HUMAN	HUMAN	Q9H9P5	Q96PU8	UNKL_HUMAN	QKI_HUMAN	10	2.56	10.34	0	N/A	N/A	N/A	N/A	0	0	0	0	0	0	1	0	1	1	0	Cytosol	N/A	Nucleoplasm	N/A	N/A	0	N/A	N/A	N/A	0	1	0	12398	N/A	N/A	N/A	N/A	N/A	N/A	N/A	N/A	N/A	N/A	N/A	N/A	N/A	N/A	N/A	N/A	N/A
WBP4	LARP4	HUMAN	HUMAN	O75554	Q71RC2	WBP4_HUMAN	LARP4_HUMAN	2	2.4	10.34	0	N/A	N/A	N/A	N/A	0	0	0	0	0	1	0	1	1	0	1	Nucleoplasm	Plasma membrane;Vesicles	Cytosol	Nucleoli fibrillar center	N/A	0	N/A	N/A	N/A	0	1	0	5853	N/A	N/A	N/A	N/A	N/A	N/A	N/A	N/A	N/A	N/A	N/A	N/A	N/A	N/A	N/A	N/A	N/A
TEX10	NUDT21	HUMAN	MOUSE	Q9NXF1	Q9CQF3	TEX10_HUMAN	CPSF5_MOUSE	2	2.38	10.33	0	N/A	N/A	N/A	N/A	0	0	0	0	0	0	1	N/A	1	N/A	0	N/A	N/A	Nuclear bodies	Centriolar satellite	N/A	0	N/A	N/A	N/A	0	0	0	0	N/A	N/A	N/A	N/A	N/A	N/A	N/A	N/A	N/A	N/A	N/A	N/A	N/A	N/A	N/A	N/A	N/A
IPO5	DDX39A	HUMAN	MOUSE	O00410	Q8VDW0	IPO5_HUMAN	DX39A_MOUSE	1	0	10.32	0	N/A	N/A	N/A	N/A	0	0	0	0	0	0	1	1	1	1	0	Cytosol;Nucleoplasm	N/A	Nuclear speckles	N/A	N/A	0	N/A	N/A	N/A	0	0	0	0	N/A	N/A	N/A	N/A	N/A	N/A	N/A	N/A	N/A	N/A	N/A	N/A	N/A	N/A	N/A	N/A	N/A
ZC3H10	RBM38	HUMAN	MOUSE	Q96K80	Q62176	ZC3HA_HUMAN	RBM38_MOUSE	8	4.38	10.32	1	N/A	N/A	N/A	N/A	0	0	0	1	1	1	1	0	1	1	1	Vesicles	N/A	Cytosol;Nucleoplasm	N/A	N/A	0	N/A	N/A	N/A	0	0	0	0	N/A	N/A	N/A	N/A	N/A	N/A	N/A	N/A	N/A	N/A	N/A	N/A	N/A	N/A	N/A	N/A	N/A
TAF15	SRSF9	MOUSE	MOUSE	Q8BQ46	Q9D0B0	Q8BQ46_MOUSE	SRSF9_MOUSE	3	1.16	10.31	0	N/A	N/A	N/A	N/A	0	0	0	0	0	1	1	1	1	0	0	Nucleoplasm	N/A	Nucleoplasm	Nucleoli	Nucleoplasm	0	N/A	N/A	N/A	1	1	1313	665	0.120985	0.253933	0.187708	0.00674157	0.00498339	3	0.00697674	0.00315597	2.21065	0.13	0	3	0.0138889	0.00611111	2.27273	0.13	0.06
PRKRA	UBE2I	HUMAN	MOUSE	O75569	P63280	PRKRA_HUMAN	UBC9_MOUSE	7	6.07	10.31	0	N/A	N/A	N/A	N/A	1	1	1	0	1	1	1	1	N/A	1	N/A	Cytosol	Nucleoplasm	N/A	N/A	N/A	0	N/A	N/A	N/A	0	0	0	0	N/A	N/A	N/A	N/A	N/A	N/A	N/A	N/A	N/A	N/A	N/A	N/A	N/A	N/A	N/A	N/A	N/A
PRPF6	MKRN1	HUMAN	MOUSE	O94906	Q9QXP6	PRP6_HUMAN	MKRN1_MOUSE	6	4.1	10.31	0	N/A	N/A	N/A	N/A	0	0	0	0	0	1	1	1	1	0	1	Nuclear speckles	N/A	Cytosol;Nucleoplasm	Nuclear membrane	N/A	0	N/A	N/A	N/A	0	0	0	0	N/A	N/A	N/A	N/A	N/A	N/A	N/A	N/A	N/A	N/A	N/A	N/A	N/A	N/A	N/A	N/A	N/A
SNRPC	KRT31	HUMAN	HUMAN	P09234	Q15323	RU1C_HUMAN	K1H1_HUMAN	5	4.29	10.31	0	N/A	N/A	N/A	N/A	0	0	0	0	0	1	1	1	N/A	0	N/A	Nucleoplasm	N/A	N/A	N/A	N/A	0	N/A	N/A	N/A	0	0	0	0	N/A	N/A	N/A	N/A	N/A	N/A	N/A	N/A	N/A	N/A	N/A	N/A	N/A	N/A	N/A	N/A	N/A
ZRSR2	CLK2	HUMAN	HUMAN	Q15696	P49760	U2AFM_HUMAN	CLK2_HUMAN	8	5.86	10.31	1	4.65	4.69	0	5	1	1	1	1	1	1	1	N/A	1	N/A	0	N/A	N/A	Nucleoplasm	Nuclear bodies	N/A	0	N/A	N/A	N/A	0	0	0	0	N/A	N/A	N/A	N/A	N/A	N/A	N/A	N/A	N/A	N/A	N/A	N/A	N/A	N/A	N/A	N/A	N/A
DUSP14	SNRPA	MOUSE	HUMAN	Q9JLY7	P09012	DUS14_MOUSE	SNRPA_HUMAN	4	1.25	10.3	0	0	0	0	0	0	0	0	0	0	1	1	1	1	1	0	Cytosol;Nucleoplasm	N/A	Nucleoplasm	N/A	Nucleoplasm	0	N/A	N/A	N/A	0	0	0	0	N/A	N/A	N/A	N/A	N/A	N/A	N/A	N/A	N/A	N/A	N/A	N/A	N/A	N/A	N/A	N/A	N/A
WBP4	FIP1L1	HUMAN	MOUSE	O75554	Q9D824	WBP4_HUMAN	FIP1_MOUSE	3	1.24	10.3	0	N/A	N/A	N/A	N/A	0	0	0	0	0	1	1	1	1	0	0	Nucleoplasm	Plasma membrane;Vesicles	Nucleoplasm	N/A	Nucleoplasm	0	N/A	N/A	N/A	0	0	0	0	N/A	N/A	N/A	N/A	N/A	N/A	N/A	N/A	N/A	N/A	N/A	N/A	N/A	N/A	N/A	N/A	N/A
LARP4	FNDC3B	HUMAN	HUMAN	Q71RC2	Q53EP0	LARP4_HUMAN	FND3B_HUMAN	6	3.34	10.29	0	N/A	N/A	N/A	N/A	0	0	0	0	0	0	0	1	0	1	1	Cytosol	Nucleoli fibrillar center	Endoplasmic reticulum	N/A	N/A	0	N/A	N/A	N/A	1	0	5853	0	N/A	N/A	N/A	N/A	N/A	N/A	N/A	N/A	N/A	N/A	N/A	N/A	N/A	N/A	N/A	N/A	N/A
SNRNP48	LUC7L2	HUMAN	HUMAN	Q6IEG0	Q9Y383	SNR48_HUMAN	LC7L2_HUMAN	5	2.31	10.29	0	0	0	0	0	0	0	0	0	0	0	0	1	1	1	0	Nucleoplasm	Cytosol	Nucleoplasm	N/A	Nucleoplasm	0	neg	2.12	0.45	0	0	0	0	N/A	N/A	N/A	N/A	N/A	N/A	N/A	N/A	N/A	N/A	N/A	N/A	N/A	N/A	N/A	N/A	N/A
SNRPE	LSM5	HUMAN	HUMAN	P62304	Q9Y4Y9	RUXE_HUMAN	LSM5_HUMAN	2	1.15	10.29	0	N/A	N/A	N/A	N/A	1	1	1	1	1	1	1	N/A	N/A	N/A	N/A	N/A	N/A	N/A	N/A	N/A	0	N/A	N/A	N/A	0	0	0	0	N/A	N/A	N/A	N/A	N/A	N/A	N/A	N/A	N/A	N/A	N/A	N/A	N/A	N/A	N/A	N/A	N/A
TSNAX	CSTF2T	MOUSE	MOUSE	Q9QZE7	Q8C7E9	TSNAX_MOUSE	CSTFT_MOUSE	8	5.01	10.29	1	N/A	N/A	N/A	N/A	0	0	0	0	0	1	0	1	1	1	1	Nucleoplasm	Cytosol;Golgi apparatus	Nucleoplasm	Vesicles	Nucleoplasm	0	pos	4.75	0.68	0	1	0	31277	N/A	N/A	N/A	N/A	N/A	N/A	N/A	N/A	N/A	N/A	N/A	N/A	N/A	N/A	N/A	N/A	N/A
CLK1	SRSF9	HUMAN	MOUSE	P49759	Q9D0B0	CLK1_HUMAN	SRSF9_MOUSE	2	2.58	10.28	0	N/A	N/A	N/A	N/A	0	0	0	0	0	1	1	1	1	0	0	Nuclear membrane;Nucleoplasm	N/A	Nucleoplasm	Nucleoli	Nucleoplasm	0	N/A	N/A	N/A	0	1	0	665	N/A	N/A	N/A	N/A	N/A	N/A	N/A	N/A	N/A	N/A	N/A	N/A	N/A	N/A	N/A	N/A	N/A
EIF4ENIF1	EIF3G	HUMAN	MOUSE	Q9NRA8	Q9Z1D1	4ET_HUMAN	EIF3G_MOUSE	1	1.27	10.28	0	N/A	N/A	N/A	N/A	0	0	0	0	0	0	0	0	0	1	1	Vesicles	N/A	Cytosol	N/A	N/A	0	N/A	N/A	N/A	0	1	0	282	N/A	N/A	N/A	N/A	N/A	N/A	N/A	N/A	N/A	N/A	N/A	N/A	N/A	N/A	N/A	N/A	N/A
HP1BP3	PNISR	HUMAN	MOUSE	Q5SSJ5	A2AJT4	HP1B3_HUMAN	PNISR_MOUSE	1	0	10.28	0	N/A	N/A	N/A	N/A	0	0	0	0	0	0	0	1	1	0	1	Nuclear speckles	N/A	Nuclear speckles	Cytosol;Plasma membrane	Nuclear speckles	0	N/A	N/A	N/A	0	0	0	0	N/A	N/A	N/A	N/A	N/A	N/A	N/A	N/A	N/A	N/A	N/A	N/A	N/A	N/A	N/A	N/A	N/A
LUC7L	SRSF8	HUMAN	HUMAN	Q9NQ29	Q9BRL6	LUC7L_HUMAN	SRSF8_HUMAN	9	6.76	10.28	0	5.87	6.1	0	5	1	1	1	0	1	1	1	1	1	1	1	Nucleoplasm	Mitochondria	Nucleoplasm	Cytosol	Nucleoplasm	0	N/A	N/A	N/A	0	0	0	0	N/A	N/A	N/A	N/A	N/A	N/A	N/A	N/A	N/A	N/A	N/A	N/A	N/A	N/A	N/A	N/A	N/A
NXF1	KRT31	HUMAN	HUMAN	Q9UBU9	Q15323	NXF1_HUMAN	K1H1_HUMAN	3	3.26	10.28	0	1.53	6.96	0	5	0	0	0	0	0	1	1	1	N/A	0	N/A	Nucleoplasm	N/A	N/A	N/A	N/A	0	N/A	N/A	N/A	0	0	0	0	N/A	N/A	N/A	N/A	N/A	N/A	N/A	N/A	N/A	N/A	N/A	N/A	N/A	N/A	N/A	N/A	N/A
NIP7	CLK2	HUMAN	HUMAN	Q9Y221	P49760	NIP7_HUMAN	CLK2_HUMAN	6	4.29	10.27	0	N/A	N/A	N/A	N/A	0	0	0	0	0	0	1	1	1	0	0	Nucleoli;Nucleoplasm	N/A	Nucleoplasm	Nuclear bodies	Nucleoplasm	0	N/A	N/A	N/A	1	0	292	0	N/A	N/A	N/A	N/A	N/A	N/A	N/A	N/A	N/A	N/A	N/A	N/A	N/A	N/A	N/A	N/A	N/A
TRA2A	SRSF8	MOUSE	HUMAN	Q6PFR5	Q9BRL6	TRA2A_MOUSE	SRSF8_HUMAN	10	8.35	10.27	0	N/A	N/A	N/A	N/A	1	1	1	0	1	1	1	1	1	1	1	Nucleoli	Nucleoplasm;Vesicles	Nucleoplasm	Cytosol	Nucleoplasm	0	N/A	N/A	N/A	1	0	2654	0	N/A	N/A	N/A	N/A	N/A	N/A	N/A	N/A	N/A	N/A	N/A	N/A	N/A	N/A	N/A	N/A	N/A
DMRTB1	ALG13	HUMAN	HUMAN	Q96MA1	Q9NP73	DMRTB_HUMAN	ALG13_HUMAN	11	9.2	10.27	0	N/A	N/A	N/A	N/A	0	0	0	0	0	1	0	N/A	N/A	N/A	N/A	N/A	N/A	N/A	N/A	N/A	0	N/A	N/A	N/A	0	0	0	0	N/A	N/A	N/A	N/A	N/A	N/A	N/A	N/A	N/A	N/A	N/A	N/A	N/A	N/A	N/A	N/A	N/A
BAG4	EWSR1	HUMAN	MOUSE	O95429	Q61545	BAG4_HUMAN	EWS_MOUSE	3	2.55	10.26	0	N/A	N/A	N/A	N/A	0	0	0	0	0	1	1	N/A	1	N/A	0	N/A	N/A	Nucleoplasm	Nucleoli	N/A	0	N/A	N/A	N/A	0	1	0	8788	N/A	N/A	N/A	N/A	N/A	N/A	N/A	N/A	N/A	N/A	N/A	N/A	N/A	N/A	N/A	N/A	N/A
RBPMS	ALG13	HUMAN	HUMAN	Q93062	Q9NP73	RBPMS_HUMAN	ALG13_HUMAN	10	6.06	10.26	0	N/A	N/A	N/A	N/A	0	0	0	0	0	1	0	1	N/A	1	N/A	Nucleoplasm	Cytosol	N/A	N/A	N/A	0	N/A	N/A	N/A	0	0	0	0	N/A	N/A	N/A	N/A	N/A	N/A	N/A	N/A	N/A	N/A	N/A	N/A	N/A	N/A	N/A	N/A	N/A
RPRD1B	UBE2I	HUMAN	MOUSE	Q9NQG5	P63280	RPR1B_HUMAN	UBC9_MOUSE	9	5.92	10.26	0	N/A	N/A	N/A	N/A	0	0	0	1	1	1	1	1	N/A	0	N/A	Nucleoplasm	N/A	N/A	N/A	N/A	0	N/A	N/A	N/A	0	0	0	0	N/A	N/A	N/A	N/A	N/A	N/A	N/A	N/A	N/A	N/A	N/A	N/A	N/A	N/A	N/A	N/A	N/A
ACTB	PFN1	MOUSE	MOUSE	P60710	P62962	ACTB_MOUSE	PROF1_MOUSE	8	7.53	10.25	0	N/A	N/A	N/A	N/A	1	1	1	0	1	1	1	N/A	0	N/A	1	N/A	N/A	Cytosol	N/A	N/A	0	N/A	N/A	N/A	0	0	0	0	N/A	N/A	N/A	N/A	N/A	N/A	N/A	N/A	N/A	N/A	N/A	N/A	N/A	N/A	N/A	N/A	N/A
DDX39A	UBE2I	MOUSE	MOUSE	Q8VDW0	P63280	DX39A_MOUSE	UBC9_MOUSE	10	8.79	10.25	0	N/A	N/A	N/A	N/A	1	1	1	1	1	1	1	1	N/A	0	N/A	Nuclear speckles	N/A	N/A	N/A	N/A	0	N/A	N/A	N/A	0	0	0	0	N/A	N/A	N/A	N/A	N/A	N/A	N/A	N/A	N/A	N/A	N/A	N/A	N/A	N/A	N/A	N/A	N/A
HTATSF1	VCP	MOUSE	HUMAN	Q8BGC0	P55072	HTSF1_MOUSE	TERA_HUMAN	1	0	10.25	0	N/A	N/A	N/A	N/A	0	0	0	0	0	1	0	1	1	0	1	Nucleoplasm	N/A	Cytosol;Nucleoplasm	N/A	Nucleoplasm	0	N/A	N/A	N/A	0	0	0	0	N/A	N/A	N/A	N/A	N/A	N/A	N/A	N/A	N/A	N/A	N/A	N/A	N/A	N/A	N/A	N/A	N/A
RBM7	SF3B2	HUMAN	MOUSE	Q9Y580	Q3UJB0	RBM7_HUMAN	Q3UJB0_MOUSE	9	6.75	10.25	0	N/A	N/A	N/A	N/A	1	1	1	0	1	1	1	1	1	0	0	Nucleoplasm	N/A	Nuclear speckles	N/A	N/A	0	N/A	N/A	N/A	0	0	0	0	N/A	N/A	N/A	N/A	N/A	N/A	N/A	N/A	N/A	N/A	N/A	N/A	N/A	N/A	N/A	N/A	N/A
SNRPC	EXOSC8	HUMAN	HUMAN	P09234	Q96B26	RU1C_HUMAN	EXOS8_HUMAN	5	3.34	10.25	0	N/A	N/A	N/A	N/A	1	1	1	1	1	1	1	1	1	0	1	Nucleoplasm	N/A	Nucleoli fibrillar center;Vesicles	N/A	N/A	0	N/A	N/A	N/A	0	0	0	0	N/A	N/A	N/A	N/A	N/A	N/A	N/A	N/A	N/A	N/A	N/A	N/A	N/A	N/A	N/A	N/A	N/A
SNW1	TFIP11	HUMAN	HUMAN	Q13573	Q9UBB9	SNW1_HUMAN	TFP11_HUMAN	4	3.22	10.25	0	N/A	N/A	N/A	N/A	1	1	1	1	1	1	1	1	1	1	1	Nucleoplasm	Cytosol	Nucleoplasm	Cytosol	Cytosol;Nucleoplasm	0	N/A	N/A	N/A	0	0	0	0	N/A	N/A	N/A	N/A	N/A	N/A	N/A	N/A	N/A	N/A	N/A	N/A	N/A	N/A	N/A	N/A	N/A
FXR1	FXR2	MOUSE	HUMAN	Q61584	P51116	FXR1_MOUSE	FXR2_HUMAN	8	6.63	10.24	0	N/A	N/A	N/A	N/A	1	1	1	0	1	1	1	0	0	1	1	Cytosol	N/A	Cytosol	N/A	Cytosol	1	N/A	N/A	N/A	1	1	1428	8031	0.201613	0.206233	0.9	0.130156	0.568	1008	0.715401	0.128262	5.57765	0	0	1325	0.270629	0.0391397	6.91444	0	0
BAG4	QKI	HUMAN	HUMAN	O95429	Q96PU8	BAG4_HUMAN	QKI_HUMAN	15	11.59	10.24	0	N/A	N/A	N/A	N/A	0	0	0	0	0	1	1	N/A	1	N/A	0	N/A	N/A	Nucleoplasm	N/A	N/A	0	N/A	N/A	N/A	0	1	0	12398	N/A	N/A	N/A	N/A	N/A	N/A	N/A	N/A	N/A	N/A	N/A	N/A	N/A	N/A	N/A	N/A	N/A
NXF1	TXN	HUMAN	MOUSE	Q9UBU9	P10639	NXF1_HUMAN	THIO_MOUSE	1	1.12	10.24	0	0	0	0	0	0	0	0	0	0	1	0	1	1	0	1	Nucleoplasm	N/A	Cytosol;Nucleoplasm	N/A	Nucleoplasm	0	N/A	N/A	N/A	0	0	0	0	N/A	N/A	N/A	N/A	N/A	N/A	N/A	N/A	N/A	N/A	N/A	N/A	N/A	N/A	N/A	N/A	N/A
PRPF6	NIN	HUMAN	HUMAN	O94906	Q8N4C6	PRP6_HUMAN	NIN_HUMAN	2	2.27	10.24	0	N/A	N/A	N/A	N/A	0	0	0	0	0	1	0	1	1	0	1	Nuclear speckles	N/A	Centrosome	Nucleoli;Nucleoplasm	N/A	0	N/A	N/A	N/A	0	0	0	0	N/A	N/A	N/A	N/A	N/A	N/A	N/A	N/A	N/A	N/A	N/A	N/A	N/A	N/A	N/A	N/A	N/A
U2AF2	SUGP1	MOUSE	HUMAN	P26369	Q8IWZ8	U2AF2_MOUSE	SUGP1_HUMAN	10	4.98	10.23	1	4.67	4.63	0	5	1	1	1	0	1	1	1	1	1	0	0	Nuclear speckles	Nucleoplasm	Nucleoplasm	N/A	Nucleoplasm	0	N/A	N/A	N/A	1	0	14360	0	N/A	N/A	N/A	N/A	N/A	N/A	N/A	N/A	N/A	N/A	N/A	N/A	N/A	N/A	N/A	N/A	N/A
ANKHD1	PRRC2B	HUMAN	HUMAN	Q8IWZ3	Q5JSZ5	ANKH1_HUMAN	PRC2B_HUMAN	3	1.24	10.23	0	N/A	N/A	N/A	N/A	0	0	0	0	0	0	0	N/A	1	N/A	1	N/A	N/A	Cytosol;Nuclear bodies	N/A	N/A	1	N/A	N/A	N/A	0	0	0	0	N/A	N/A	N/A	N/A	N/A	N/A	N/A	N/A	N/A	N/A	N/A	N/A	N/A	N/A	N/A	N/A	N/A
EIF4ENIF1	ANXA2	HUMAN	HUMAN	Q9NRA8	P07355	4ET_HUMAN	ANXA2_HUMAN	2	0	10.23	0	N/A	N/A	N/A	N/A	0	0	0	0	0	0	0	0	0	1	1	Vesicles	N/A	Plasma membrane	Cytosol	N/A	0	N/A	N/A	N/A	0	0	0	0	N/A	N/A	N/A	N/A	N/A	N/A	N/A	N/A	N/A	N/A	N/A	N/A	N/A	N/A	N/A	N/A	N/A
LUC7L2	SRSF5	HUMAN	MOUSE	Q9Y383	O35326	LC7L2_HUMAN	SRSF5_MOUSE	7	5.22	10.23	0	4.21	5.23	0	5	0	0	0	0	0	0	0	1	1	0	1	Nucleoplasm	N/A	Nucleoplasm	Cytosol;Nucleoli	Nucleoplasm	0	N/A	N/A	N/A	0	0	0	0	N/A	N/A	N/A	N/A	N/A	N/A	N/A	N/A	N/A	N/A	N/A	N/A	N/A	N/A	N/A	N/A	N/A
PEF1	CPSF7	MOUSE	HUMAN	Q8BFY6	Q8N684	PEF1_MOUSE	CPSF7_HUMAN	7	5.37	10.23	1	3.32	5.28	0	5	0	0	0	0	0	1	1	0	1	1	1	Cytosol;Nucleoplasm	Vesicles	Nucleoplasm	Cytosol	Cytosol;Nucleoplasm	0	pos	16.04	1.33	0	0	0	0	N/A	N/A	N/A	N/A	N/A	N/A	N/A	N/A	N/A	N/A	N/A	N/A	N/A	N/A	N/A	N/A	N/A
SFPQ	CTBP1	HUMAN	HUMAN	P23246	Q13363	SFPQ_HUMAN	CTBP1_HUMAN	1	0	10.22	0	N/A	N/A	N/A	N/A	0	0	0	0	0	1	1	1	1	0	0	Nucleoplasm	N/A	Nucleoplasm	N/A	Nucleoplasm	0	N/A	N/A	N/A	1	0	2564	0	N/A	N/A	N/A	N/A	N/A	N/A	N/A	N/A	N/A	N/A	N/A	N/A	N/A	N/A	N/A	N/A	N/A
YTHDF2	RACK1	MOUSE	MOUSE	Q91YT7	P68040	YTHD2_MOUSE	RACK1_MOUSE	1	0	10.22	0	N/A	N/A	N/A	N/A	0	0	0	0	0	0	1	0	1	1	1	Cytosol	Cytoplasmic bodies	Nucleoplasm;Vesicles	N/A	N/A	0	N/A	N/A	N/A	0	0	0	0	N/A	N/A	N/A	N/A	N/A	N/A	N/A	N/A	N/A	N/A	N/A	N/A	N/A	N/A	N/A	N/A	N/A
EIF4ENIF1	EHMT2	HUMAN	HUMAN	Q9NRA8	Q96KQ7	4ET_HUMAN	EHMT2_HUMAN	1	1.21	10.21	0	N/A	N/A	N/A	N/A	0	0	0	0	0	0	0	0	1	1	0	Vesicles	N/A	Nuclear speckles	Nucleoplasm	N/A	0	N/A	N/A	N/A	0	0	0	0	N/A	N/A	N/A	N/A	N/A	N/A	N/A	N/A	N/A	N/A	N/A	N/A	N/A	N/A	N/A	N/A	N/A
KHDRBS2	YTHDC1	HUMAN	HUMAN	Q5VWX1	Q96MU7	KHDR2_HUMAN	YTDC1_HUMAN	3	3.14	10.21	0	N/A	N/A	N/A	N/A	1	1	1	1	1	1	1	N/A	1	N/A	1	N/A	N/A	Nucleoplasm	Plasma membrane	N/A	0	N/A	N/A	N/A	0	0	0	0	N/A	N/A	N/A	N/A	N/A	N/A	N/A	N/A	N/A	N/A	N/A	N/A	N/A	N/A	N/A	N/A	N/A
NUFIP2	GRN	MOUSE	HUMAN	Q5F2E7	P28799	NUFP2_MOUSE	GRN_HUMAN	6	5.78	10.21	0	N/A	N/A	N/A	N/A	0	0	0	1	1	1	1	1	0	1	1	Nucleoplasm	Cytosol;Nuclear bodies	Endoplasmic reticulum;Endosomes;Lysosomes	N/A	N/A	0	N/A	N/A	N/A	0	0	0	0	N/A	N/A	N/A	N/A	N/A	N/A	N/A	N/A	N/A	N/A	N/A	N/A	N/A	N/A	N/A	N/A	N/A
PTBP1	IGF2BP2	HUMAN	MOUSE	P26599	Q5SF07	PTBP1_HUMAN	IF2B2_MOUSE	4	1.09	10.2	0	0	0	0	3	0	0	0	0	0	1	1	1	0	0	1	Nucleoplasm	N/A	Cytosol	N/A	N/A	1	N/A	N/A	N/A	1	1	16175	3834	0.118936	0.419974	0.142313	0.0152116	0.00515464	34	0.0102843	0.00724079	1.42033	0	1	31	0.0168753	0.0130661	1.29154	0.14	1
EIF3G	TFIP11	MOUSE	HUMAN	Q9Z1D1	Q9UBB9	EIF3G_MOUSE	TFP11_HUMAN	6	5.98	10.2	0	N/A	N/A	N/A	N/A	0	0	0	0	0	0	1	0	1	1	1	Cytosol	N/A	Nucleoplasm	Cytosol	Cytosol	0	N/A	N/A	N/A	1	0	282	0	N/A	N/A	N/A	N/A	N/A	N/A	N/A	N/A	N/A	N/A	N/A	N/A	N/A	N/A	N/A	N/A	N/A
HNRNPDL	TFIP11	MOUSE	HUMAN	Q9Z130	Q9UBB9	HNRDL_MOUSE	TFP11_HUMAN	9	8.36	10.2	0	N/A	N/A	N/A	N/A	0	0	0	0	0	0	1	1	1	0	1	Nucleoplasm	N/A	Nucleoplasm	Cytosol	Nucleoplasm	0	N/A	N/A	N/A	0	0	0	0	N/A	N/A	N/A	N/A	N/A	N/A	N/A	N/A	N/A	N/A	N/A	N/A	N/A	N/A	N/A	N/A	N/A
LSM3	LSM5	MOUSE	HUMAN	P62311	Q9Y4Y9	LSM3_MOUSE	LSM5_HUMAN	5	2.81	10.2	0	N/A	N/A	N/A	N/A	1	1	1	1	1	1	1	1	N/A	0	N/A	Nucleoli	Nucleoplasm	N/A	N/A	N/A	0	N/A	N/A	N/A	0	0	0	0	N/A	N/A	N/A	N/A	N/A	N/A	N/A	N/A	N/A	N/A	N/A	N/A	N/A	N/A	N/A	N/A	N/A
PRPF6	CTBP1	HUMAN	HUMAN	O94906	Q13363	PRP6_HUMAN	CTBP1_HUMAN	2	0	10.2	0	N/A	N/A	N/A	N/A	0	0	0	0	0	1	1	1	1	0	0	Nuclear speckles	N/A	Nucleoplasm	N/A	N/A	0	N/A	N/A	N/A	0	0	0	0	N/A	N/A	N/A	N/A	N/A	N/A	N/A	N/A	N/A	N/A	N/A	N/A	N/A	N/A	N/A	N/A	N/A
CNN3	CEP55	MOUSE	HUMAN	Q9DAW9	Q53EZ4	CNN3_MOUSE	CEP55_HUMAN	11	9.97	10.19	0	N/A	N/A	N/A	N/A	0	0	0	0	0	0	1	0	0	1	1	Actin filaments	Cytosol	Centriolar satellite;Plasma membrane	Midbody	N/A	0	N/A	N/A	N/A	0	0	0	0	N/A	N/A	N/A	N/A	N/A	N/A	N/A	N/A	N/A	N/A	N/A	N/A	N/A	N/A	N/A	N/A	N/A
CPSF7	EXOSC8	HUMAN	HUMAN	Q8N684	Q96B26	CPSF7_HUMAN	EXOS8_HUMAN	5	5.38	10.19	0	8.85	8.75	0	5	0	0	0	0	0	1	1	1	1	1	1	Nucleoplasm	Cytosol	Nucleoli fibrillar center;Vesicles	N/A	N/A	0	N/A	N/A	N/A	0	0	0	0	N/A	N/A	N/A	N/A	N/A	N/A	N/A	N/A	N/A	N/A	N/A	N/A	N/A	N/A	N/A	N/A	N/A
LUC7L2	MMTAG2	HUMAN	HUMAN	Q9Y383	Q9BU76	LC7L2_HUMAN	MMTA2_HUMAN	8	3.96	10.19	0	0	0	0	3	0	0	0	0	0	0	0	1	N/A	0	N/A	Nucleoplasm	N/A	N/A	N/A	N/A	0	N/A	N/A	N/A	0	0	0	0	N/A	N/A	N/A	N/A	N/A	N/A	N/A	N/A	N/A	N/A	N/A	N/A	N/A	N/A	N/A	N/A	N/A
PRPF6	CEP55	HUMAN	HUMAN	O94906	Q53EZ4	PRP6_HUMAN	CEP55_HUMAN	9	4.83	10.19	0	N/A	N/A	N/A	N/A	0	0	0	0	0	1	1	1	0	0	1	Nuclear speckles	N/A	Centriolar satellite;Plasma membrane	Midbody	N/A	0	N/A	N/A	N/A	0	0	0	0	N/A	N/A	N/A	N/A	N/A	N/A	N/A	N/A	N/A	N/A	N/A	N/A	N/A	N/A	N/A	N/A	N/A
PCBP1	RALYL	MOUSE	HUMAN	P60335	Q86SE5	PCBP1_MOUSE	RALYL_HUMAN	7	1.59	10.18	0	N/A	N/A	N/A	N/A	0	0	0	0	0	1	0	1	1	1	0	Nuclear speckles	Cytoplasmic bodies	Nucleoplasm	N/A	N/A	0	N/A	N/A	N/A	1	0	2967	0	N/A	N/A	N/A	N/A	N/A	N/A	N/A	N/A	N/A	N/A	N/A	N/A	N/A	N/A	N/A	N/A	N/A
BAG4	NUFIP2	HUMAN	MOUSE	O95429	Q5F2E7	BAG4_HUMAN	NUFP2_MOUSE	8	8.43	10.18	0	N/A	N/A	N/A	N/A	0	0	0	0	0	1	1	N/A	1	N/A	1	N/A	N/A	Nucleoplasm	Cytosol;Nuclear bodies	N/A	0	N/A	N/A	N/A	0	0	0	0	N/A	N/A	N/A	N/A	N/A	N/A	N/A	N/A	N/A	N/A	N/A	N/A	N/A	N/A	N/A	N/A	N/A
TXNL4A	EIF3G	HUMAN	MOUSE	P83876	Q9Z1D1	TXN4A_HUMAN	EIF3G_MOUSE	9	6.77	10.18	0	N/A	N/A	N/A	N/A	0	0	0	0	0	1	0	1	0	1	1	Nuclear membrane;Nucleoplasm	Cytosol	Cytosol	N/A	Cytosol	0	N/A	N/A	N/A	0	1	0	282	N/A	N/A	N/A	N/A	N/A	N/A	N/A	N/A	N/A	N/A	N/A	N/A	N/A	N/A	N/A	N/A	N/A
U2AF2	SRPK2	MOUSE	HUMAN	P26369	P78362	U2AF2_MOUSE	SRPK2_HUMAN	9	2.51	10.17	0	0	0	0	3	1	1	1	1	1	1	1	1	1	0	1	Nuclear speckles	Nucleoplasm	Cytosol;Nucleoplasm	N/A	Nucleoplasm	0	N/A	N/A	N/A	1	0	14360	0	N/A	N/A	N/A	N/A	N/A	N/A	N/A	N/A	N/A	N/A	N/A	N/A	N/A	N/A	N/A	N/A	N/A
NXF1	MAPRE1	HUMAN	MOUSE	Q9UBU9	Q61166	NXF1_HUMAN	MARE1_MOUSE	1	1.21	10.17	0	0	0	0	2	0	0	0	0	0	1	1	1	0	0	1	Nucleoplasm	N/A	Centriolar satellite;Cytosol	N/A	N/A	0	neg	1.13	0.3	0	0	0	0	N/A	N/A	N/A	N/A	N/A	N/A	N/A	N/A	N/A	N/A	N/A	N/A	N/A	N/A	N/A	N/A	N/A
PRPF6	TRMT1L	HUMAN	HUMAN	O94906	Q7Z2T5	PRP6_HUMAN	TRM1L_HUMAN	1	1.23	10.17	0	N/A	N/A	N/A	N/A	0	0	0	0	0	1	0	1	1	0	0	Nuclear speckles	N/A	Nucleoplasm	Nucleoli	N/A	0	N/A	N/A	N/A	0	0	0	0	N/A	N/A	N/A	N/A	N/A	N/A	N/A	N/A	N/A	N/A	N/A	N/A	N/A	N/A	N/A	N/A	N/A
PTBP3	RBPMS	HUMAN	HUMAN	O95758	Q93062	PTBP3_HUMAN	RBPMS_HUMAN	1	0	10.17	0	N/A	N/A	N/A	N/A	0	0	0	0	0	1	1	1	1	0	1	Nucleoplasm	N/A	Nucleoplasm	Cytosol	Nucleoplasm	0	N/A	N/A	N/A	0	0	0	0	N/A	N/A	N/A	N/A	N/A	N/A	N/A	N/A	N/A	N/A	N/A	N/A	N/A	N/A	N/A	N/A	N/A
U2AF2	SNRPA	MOUSE	HUMAN	P26369	P09012	U2AF2_MOUSE	SNRPA_HUMAN	11	6.67	10.16	1	4.6	4.67	1	5	1	1	1	1	1	1	1	1	1	0	0	Nuclear speckles	Nucleoplasm	Nucleoplasm	N/A	Nucleoplasm	0	N/A	N/A	N/A	1	0	14360	0	N/A	N/A	N/A	N/A	N/A	N/A	N/A	N/A	N/A	N/A	N/A	N/A	N/A	N/A	N/A	N/A	N/A
BCAS2	BBS5	HUMAN	MOUSE	O75934	Q9CZQ9	SPF27_HUMAN	BBS5_MOUSE	8	5.81	10.16	0	N/A	N/A	N/A	N/A	0	0	0	0	0	1	0	1	N/A	1	N/A	Centrosome;Nuclear speckles	N/A	N/A	N/A	N/A	0	N/A	N/A	N/A	0	0	0	0	N/A	N/A	N/A	N/A	N/A	N/A	N/A	N/A	N/A	N/A	N/A	N/A	N/A	N/A	N/A	N/A	N/A
CLIP4	SLAIN2	HUMAN	MOUSE	Q8N3C7	Q8CI08	CLIP4_HUMAN	SLAI2_MOUSE	1	1.49	10.16	0	N/A	N/A	N/A	N/A	0	0	0	0	0	0	0	0	0	1	1	Vesicles	N/A	Centrosome	Cytosol	N/A	0	N/A	N/A	N/A	0	0	0	0	N/A	N/A	N/A	N/A	N/A	N/A	N/A	N/A	N/A	N/A	N/A	N/A	N/A	N/A	N/A	N/A	N/A
NIP7	RBM14	HUMAN	MOUSE	Q9Y221	Q8C2Q3	NIP7_HUMAN	RBM14_MOUSE	6	2.23	10.15	0	N/A	N/A	N/A	N/A	0	0	0	0	0	0	1	1	1	0	0	Nucleoli;Nucleoplasm	N/A	Nuclear speckles	N/A	N/A	0	N/A	N/A	N/A	1	0	292	0	N/A	N/A	N/A	N/A	N/A	N/A	N/A	N/A	N/A	N/A	N/A	N/A	N/A	N/A	N/A	N/A	N/A
DYNC1I2	DYNLT1	HUMAN	MOUSE	Q13409	P51807	DC1I2_HUMAN	DYLT1_MOUSE	1	1.21	10.15	0	N/A	N/A	N/A	N/A	1	1	1	1	1	1	1	1	1	1	0	Cytosol;Endoplasmic reticulum	Microtubules;Nucleoli	Nucleoplasm	N/A	N/A	0	N/A	N/A	N/A	0	0	0	0	N/A	N/A	N/A	N/A	N/A	N/A	N/A	N/A	N/A	N/A	N/A	N/A	N/A	N/A	N/A	N/A	N/A
YTHDF1	TMED9	HUMAN	HUMAN	Q9BYJ9	Q9BVK6	YTHD1_HUMAN	TMED9_HUMAN	1	1.18	10.15	0	N/A	N/A	N/A	N/A	0	0	0	0	0	0	0	N/A	N/A	N/A	N/A	N/A	N/A	N/A	N/A	N/A	0	N/A	N/A	N/A	0	0	0	0	N/A	N/A	N/A	N/A	N/A	N/A	N/A	N/A	N/A	N/A	N/A	N/A	N/A	N/A	N/A	N/A	N/A
SNRPF	LSM3	HUMAN	MOUSE	P62306	P62311	RUXF_HUMAN	LSM3_MOUSE	6	4.31	10.14	1	N/A	N/A	N/A	N/A	1	1	0	1	1	1	1	N/A	1	N/A	0	N/A	N/A	Nucleoli	Nucleoplasm	N/A	0	pos	7.65	0.31	0	0	0	0	N/A	N/A	N/A	N/A	N/A	N/A	N/A	N/A	N/A	N/A	N/A	N/A	N/A	N/A	N/A	N/A	N/A
SRRM4	LUC7L2	HUMAN	HUMAN	A7MD48	Q9Y383	SRRM4_HUMAN	LC7L2_HUMAN	11	9.6	10.14	1	6.03	6.01	1	5	0	0	0	1	1	1	1	N/A	1	N/A	0	N/A	N/A	Nucleoplasm	N/A	N/A	0	N/A	N/A	N/A	0	0	0	0	N/A	N/A	N/A	N/A	N/A	N/A	N/A	N/A	N/A	N/A	N/A	N/A	N/A	N/A	N/A	N/A	N/A
TRAK1	PNISR	HUMAN	MOUSE	Q9UPV9	A2AJT4	TRAK1_HUMAN	PNISR_MOUSE	1	1.24	10.14	0	N/A	N/A	N/A	N/A	0	0	0	0	0	0	0	1	1	1	1	Endoplasmic reticulum	Nucleoplasm	Nuclear speckles	Cytosol;Plasma membrane	N/A	0	N/A	N/A	N/A	0	0	0	0	N/A	N/A	N/A	N/A	N/A	N/A	N/A	N/A	N/A	N/A	N/A	N/A	N/A	N/A	N/A	N/A	N/A
YTHDF1	SNRPA	HUMAN	HUMAN	Q9BYJ9	P09012	YTHD1_HUMAN	SNRPA_HUMAN	4	2.04	10.14	0	0	0	0	0	0	0	0	0	0	0	1	N/A	1	N/A	0	N/A	N/A	Nucleoplasm	N/A	N/A	0	N/A	N/A	N/A	0	0	0	0	N/A	N/A	N/A	N/A	N/A	N/A	N/A	N/A	N/A	N/A	N/A	N/A	N/A	N/A	N/A	N/A	N/A
PRC1	RTRAF	HUMAN	MOUSE	O43663	Q9CQE8	PRC1_HUMAN	RTRAF_MOUSE	10	4.1	10.13	0	N/A	N/A	N/A	N/A	0	0	0	0	0	0	0	1	1	1	0	Cytokinetic bridge;Microtubules;Midbody;Plasma membrane	Nucleoplasm	Nucleoplasm	N/A	Nucleoplasm	0	N/A	N/A	N/A	0	0	0	0	N/A	N/A	N/A	N/A	N/A	N/A	N/A	N/A	N/A	N/A	N/A	N/A	N/A	N/A	N/A	N/A	N/A
PRPF19	CTBP1	HUMAN	HUMAN	Q9UMS4	Q13363	PRP19_HUMAN	CTBP1_HUMAN	1	0	10.13	0	N/A	N/A	N/A	N/A	0	0	0	0	0	0	1	1	1	0	0	Nuclear speckles	N/A	Nucleoplasm	N/A	N/A	0	N/A	N/A	N/A	0	0	0	0	N/A	N/A	N/A	N/A	N/A	N/A	N/A	N/A	N/A	N/A	N/A	N/A	N/A	N/A	N/A	N/A	N/A
EIF4E	EIF4ENIF1	HUMAN	HUMAN	P06730	Q9NRA8	IF4E_HUMAN	4ET_HUMAN	2	1.38	10.12	0	N/A	N/A	N/A	N/A	1	1	1	0	1	1	1	0	0	1	1	Cytoplasmic bodies;Cytosol	N/A	Vesicles	N/A	N/A	1	N/A	N/A	N/A	0	0	0	0	N/A	N/A	N/A	N/A	N/A	N/A	N/A	N/A	N/A	N/A	N/A	N/A	N/A	N/A	N/A	N/A	N/A
MAGOH	PTBP2	HUMAN	HUMAN	P61326	Q9UKA9	MGN_HUMAN	PTBP2_HUMAN	1	0	10.12	0	0.89	2.75	0	1	0	0	0	0	0	0	1	1	1	0	0	Nucleoplasm	N/A	Nucleoplasm	N/A	Nucleoplasm	0	N/A	N/A	N/A	0	0	0	0	N/A	N/A	N/A	N/A	N/A	N/A	N/A	N/A	N/A	N/A	N/A	N/A	N/A	N/A	N/A	N/A	N/A
SNRPC	CPSF7	HUMAN	HUMAN	P09234	Q8N684	RU1C_HUMAN	CPSF7_HUMAN	5	2.73	10.11	0	0	0	0	0	0	0	0	0	0	1	1	1	1	0	1	Nucleoplasm	N/A	Nucleoplasm	Cytosol	Nucleoplasm	0	N/A	N/A	N/A	0	0	0	0	N/A	N/A	N/A	N/A	N/A	N/A	N/A	N/A	N/A	N/A	N/A	N/A	N/A	N/A	N/A	N/A	N/A
EXOSC5	EXOSC1	HUMAN	HUMAN	Q9NQT4	Q9Y3B2	EXOS5_HUMAN	EXOS1_HUMAN	6	4.19	10.1	1	N/A	N/A	N/A	N/A	1	1	1	1	1	1	1	1	1	0	0	Nucleoli	Nucleoplasm	Nuclear bodies	Nucleoplasm	Nucleoplasm	0	N/A	N/A	N/A	1	0	12747	0	N/A	N/A	N/A	N/A	N/A	N/A	N/A	N/A	N/A	N/A	N/A	N/A	N/A	N/A	N/A	N/A	N/A
KLC4	NUDT21	MOUSE	MOUSE	Q9DBS5	Q9CQF3	KLC4_MOUSE	CPSF5_MOUSE	7	4.97	10.09	0	4.68	4.77	0	5	0	0	0	0	0	1	1	0	1	1	0	Mitochondria	Cytosol	Nuclear bodies	Centriolar satellite	N/A	0	pos	8.16	2.18	0	0	0	0	N/A	N/A	N/A	N/A	N/A	N/A	N/A	N/A	N/A	N/A	N/A	N/A	N/A	N/A	N/A	N/A	N/A
RPS21	YTHDF3	HUMAN	HUMAN	P63220	Q7Z739	RS21_HUMAN	YTHD3_HUMAN	1	1.22	10.09	0	N/A	N/A	N/A	N/A	0	0	0	0	0	0	0	0	1	1	1	Cytosol;Endoplasmic reticulum	N/A	Nuclear speckles	Cytosol;Nuclear membrane	Cytosol	0	N/A	N/A	N/A	0	0	0	0	N/A	N/A	N/A	N/A	N/A	N/A	N/A	N/A	N/A	N/A	N/A	N/A	N/A	N/A	N/A	N/A	N/A
NGRN	BBS5	HUMAN	MOUSE	Q9NPE2	Q9CZQ9	NGRN_HUMAN	BBS5_MOUSE	6	5.94	10.08	0	N/A	N/A	N/A	N/A	0	0	0	0	0	0	0	1	N/A	1	N/A	Mitochondria	Cytokinetic bridge;Nucleoplasm	N/A	N/A	N/A	0	N/A	N/A	N/A	0	0	0	0	N/A	N/A	N/A	N/A	N/A	N/A	N/A	N/A	N/A	N/A	N/A	N/A	N/A	N/A	N/A	N/A	N/A
PRR3	KRT31	HUMAN	HUMAN	P79522	Q15323	PRR3_HUMAN	K1H1_HUMAN	6	5	10.08	0	N/A	N/A	N/A	N/A	0	0	0	0	0	1	1	1	N/A	1	N/A	Nucleoplasm	Cytosol	N/A	N/A	N/A	0	N/A	N/A	N/A	0	0	0	0	N/A	N/A	N/A	N/A	N/A	N/A	N/A	N/A	N/A	N/A	N/A	N/A	N/A	N/A	N/A	N/A	N/A
BAG4	RBM22	HUMAN	HUMAN	O95429	Q9NW64	BAG4_HUMAN	RBM22_HUMAN	7	8.33	10.07	0	N/A	N/A	N/A	N/A	0	0	0	0	0	1	1	N/A	1	N/A	0	N/A	N/A	Nucleoplasm	N/A	N/A	0	N/A	N/A	N/A	0	1	0	2871	N/A	N/A	N/A	N/A	N/A	N/A	N/A	N/A	N/A	N/A	N/A	N/A	N/A	N/A	N/A	N/A	N/A
EIF4ENIF1	CUL1	HUMAN	HUMAN	Q9NRA8	Q13616	4ET_HUMAN	CUL1_HUMAN	2	1.41	10.07	0	N/A	N/A	N/A	N/A	0	0	0	0	0	1	0	0	1	1	0	Vesicles	N/A	Nucleoplasm	Nucleoli	N/A	0	N/A	N/A	N/A	0	0	0	0	N/A	N/A	N/A	N/A	N/A	N/A	N/A	N/A	N/A	N/A	N/A	N/A	N/A	N/A	N/A	N/A	N/A
UTP6	TFIP11	HUMAN	HUMAN	Q9NYH9	Q9UBB9	UTP6_HUMAN	TFP11_HUMAN	2	1.23	10.07	0	N/A	N/A	N/A	N/A	0	0	0	0	0	0	1	1	1	0	1	Nucleoli	N/A	Nucleoplasm	Cytosol	N/A	0	N/A	N/A	N/A	0	0	0	0	N/A	N/A	N/A	N/A	N/A	N/A	N/A	N/A	N/A	N/A	N/A	N/A	N/A	N/A	N/A	N/A	N/A
RBFOX2	MSI2	HUMAN	HUMAN	O43251	Q96DH6	RFOX2_HUMAN	MSI2H_HUMAN	14	4.52	10.06	1	0	0	0	3	1	1	1	0	1	1	1	1	0	1	1	Nucleoplasm	Cytosol	Cytosol	N/A	Cytosol	0	N/A	N/A	N/A	1	0	10995	0	N/A	N/A	N/A	N/A	N/A	N/A	N/A	N/A	N/A	N/A	N/A	N/A	N/A	N/A	N/A	N/A	N/A
NXF1	RBMX	HUMAN	HUMAN	Q9UBU9	P38159	NXF1_HUMAN	RBMX_HUMAN	8	4.78	10.06	0	1.18	5.04	0	5	0	1	1	0	1	1	1	1	1	0	0	Nucleoplasm	N/A	Nucleoplasm	N/A	Nucleoplasm	0	pos	10.79	14.48	0	0	0	0	N/A	N/A	N/A	N/A	N/A	N/A	N/A	N/A	N/A	N/A	N/A	N/A	N/A	N/A	N/A	N/A	N/A
PRPF6	FIP1L1	HUMAN	MOUSE	O94906	Q9D824	PRP6_HUMAN	FIP1_MOUSE	3	1.25	10.06	0	N/A	N/A	N/A	N/A	0	0	0	0	0	1	1	1	1	0	0	Nuclear speckles	N/A	Nucleoplasm	N/A	N/A	0	N/A	N/A	N/A	0	0	0	0	N/A	N/A	N/A	N/A	N/A	N/A	N/A	N/A	N/A	N/A	N/A	N/A	N/A	N/A	N/A	N/A	N/A
PRR3	RBMX	HUMAN	HUMAN	P79522	P38159	PRR3_HUMAN	RBMX_HUMAN	7	4.86	10.06	0	N/A	N/A	N/A	N/A	1	1	1	1	1	1	1	1	1	1	0	Nucleoplasm	Cytosol	Nucleoplasm	N/A	Nucleoplasm	0	N/A	N/A	N/A	0	0	0	0	N/A	N/A	N/A	N/A	N/A	N/A	N/A	N/A	N/A	N/A	N/A	N/A	N/A	N/A	N/A	N/A	N/A
RBM3	HNRNPA0	HUMAN	HUMAN	P98179	Q13151	RBM3_HUMAN	ROA0_HUMAN	4	0.81	10.06	0	N/A	N/A	N/A	N/A	0	0	0	0	0	1	0	1	1	0	0	Nucleoplasm	N/A	Nucleoplasm	N/A	Nucleoplasm	0	N/A	N/A	N/A	0	0	0	0	N/A	N/A	N/A	N/A	N/A	N/A	N/A	N/A	N/A	N/A	N/A	N/A	N/A	N/A	N/A	N/A	N/A
SFPQ	CPSF7	HUMAN	HUMAN	P23246	Q8N684	SFPQ_HUMAN	CPSF7_HUMAN	5	3.11	10.05	0	0	0	0	0	0	0	0	0	0	1	1	1	1	0	1	Nucleoplasm	N/A	Nucleoplasm	Cytosol	Nucleoplasm	0	N/A	N/A	N/A	1	0	2564	0	N/A	N/A	N/A	N/A	N/A	N/A	N/A	N/A	N/A	N/A	N/A	N/A	N/A	N/A	N/A	N/A	N/A
SNRPB	DMRTB1	HUMAN	HUMAN	P14678	Q96MA1	RSMB_HUMAN	DMRTB_HUMAN	8	7.65	10.05	0	N/A	N/A	N/A	N/A	0	0	0	0	0	1	1	1	N/A	0	N/A	Nucleoplasm	N/A	N/A	N/A	N/A	0	N/A	N/A	N/A	0	0	0	0	N/A	N/A	N/A	N/A	N/A	N/A	N/A	N/A	N/A	N/A	N/A	N/A	N/A	N/A	N/A	N/A	N/A
SUMO2	UBE2I	HUMAN	MOUSE	P61956	P63280	SUMO2_HUMAN	UBC9_MOUSE	6	3.03	10.05	0	N/A	N/A	N/A	N/A	1	1	1	0	1	1	1	1	N/A	0	N/A	Nuclear bodies;Nucleoplasm	N/A	N/A	N/A	N/A	0	N/A	N/A	N/A	0	0	0	0	N/A	N/A	N/A	N/A	N/A	N/A	N/A	N/A	N/A	N/A	N/A	N/A	N/A	N/A	N/A	N/A	N/A
YWHAZ	NDEL1	MOUSE	MOUSE	P63101	Q9ERR1	1433Z_MOUSE	NDEL1_MOUSE	2	2.13	10.05	0	N/A	N/A	N/A	N/A	1	1	0	0	1	1	1	0	N/A	1	N/A	Cytosol	Nucleoli;Nucleoplasm	N/A	N/A	N/A	0	N/A	N/A	N/A	0	0	0	0	N/A	N/A	N/A	N/A	N/A	N/A	N/A	N/A	N/A	N/A	N/A	N/A	N/A	N/A	N/A	N/A	N/A
PCBP1	PCBP3	MOUSE	HUMAN	P60335	P57721	PCBP1_MOUSE	PCBP3_HUMAN	2	0	10.04	0	N/A	N/A	N/A	N/A	0	1	1	0	1	1	1	1	1	1	1	Nuclear speckles	Cytoplasmic bodies	Mitochondria;Nucleoplasm	Vesicles	N/A	0	N/A	N/A	N/A	1	0	2967	0	N/A	N/A	N/A	N/A	N/A	N/A	N/A	N/A	N/A	N/A	N/A	N/A	N/A	N/A	N/A	N/A	N/A
FHIT	RBM14	HUMAN	MOUSE	P49789	Q8C2Q3	FHIT_HUMAN	RBM14_MOUSE	1	1.29	10.04	0	N/A	N/A	N/A	N/A	0	0	0	0	0	0	1	1	1	1	0	Nucleoli fibrillar center;Plasma membrane	N/A	Nuclear speckles	N/A	N/A	0	N/A	N/A	N/A	0	0	0	0	N/A	N/A	N/A	N/A	N/A	N/A	N/A	N/A	N/A	N/A	N/A	N/A	N/A	N/A	N/A	N/A	N/A
GRB2	NUDT21	MOUSE	MOUSE	Q60631	Q9CQF3	GRB2_MOUSE	CPSF5_MOUSE	6	5.64	10.04	0	N/A	N/A	N/A	N/A	0	0	0	0	0	0	1	1	1	0	0	Nucleoplasm	N/A	Nuclear bodies	Centriolar satellite	N/A	0	N/A	N/A	N/A	0	0	0	0	N/A	N/A	N/A	N/A	N/A	N/A	N/A	N/A	N/A	N/A	N/A	N/A	N/A	N/A	N/A	N/A	N/A
LENG1	KRT31	HUMAN	HUMAN	Q96BZ8	Q15323	LENG1_HUMAN	K1H1_HUMAN	5	5.12	10.04	0	N/A	N/A	N/A	N/A	1	1	1	1	1	1	1	1	N/A	1	N/A	Plasma membrane	Nucleoplasm	N/A	N/A	N/A	0	N/A	N/A	N/A	0	0	0	0	N/A	N/A	N/A	N/A	N/A	N/A	N/A	N/A	N/A	N/A	N/A	N/A	N/A	N/A	N/A	N/A	N/A
NXF1	SRSF4	HUMAN	HUMAN	Q9UBU9	Q08170	NXF1_HUMAN	SRSF4_HUMAN	3	1.26	10.04	0	0	0	0	2	0	0	0	0	0	1	0	1	1	0	0	Nucleoplasm	N/A	Nuclear speckles	N/A	N/A	0	N/A	N/A	N/A	0	0	0	0	N/A	N/A	N/A	N/A	N/A	N/A	N/A	N/A	N/A	N/A	N/A	N/A	N/A	N/A	N/A	N/A	N/A
YWHAE	PRRC2B	MOUSE	HUMAN	P62259	Q5JSZ5	1433E_MOUSE	PRC2B_HUMAN	1	1.29	10.04	0	N/A	N/A	N/A	N/A	0	0	0	0	0	0	0	1	1	1	1	Cytosol	Nucleoli;Nucleoplasm	Cytosol;Nuclear bodies	N/A	Cytosol	0	N/A	N/A	N/A	0	0	0	0	N/A	N/A	N/A	N/A	N/A	N/A	N/A	N/A	N/A	N/A	N/A	N/A	N/A	N/A	N/A	N/A	N/A
UTP3	TFIP11	MOUSE	HUMAN	Q9JI13	Q9UBB9	SAS10_MOUSE	TFP11_HUMAN	5	3.04	10.03	0	N/A	N/A	N/A	N/A	0	0	0	0	0	0	1	1	1	1	1	Nucleoli	Vesicles	Nucleoplasm	Cytosol	N/A	0	N/A	N/A	N/A	1	0	16	0	N/A	N/A	N/A	N/A	N/A	N/A	N/A	N/A	N/A	N/A	N/A	N/A	N/A	N/A	N/A	N/A	N/A
RPS18	KIFAP3	HUMAN	MOUSE	P62269	P70188	RS18_HUMAN	KIFA3_MOUSE	1	1.23	10.03	0	N/A	N/A	N/A	N/A	0	0	0	0	0	0	0	0	N/A	1	N/A	Cytosol	N/A	N/A	N/A	N/A	0	N/A	N/A	N/A	0	0	0	0	N/A	N/A	N/A	N/A	N/A	N/A	N/A	N/A	N/A	N/A	N/A	N/A	N/A	N/A	N/A	N/A	N/A
SNRPN	CD2BP2	HUMAN	HUMAN	P63162	O95400	RSMN_HUMAN	CD2B2_HUMAN	10	9.07	10.03	0	N/A	N/A	N/A	N/A	1	1	1	0	1	1	1	1	1	0	1	Nucleoplasm	N/A	Nuclear speckles	Cytosol	N/A	0	N/A	N/A	N/A	0	0	0	0	N/A	N/A	N/A	N/A	N/A	N/A	N/A	N/A	N/A	N/A	N/A	N/A	N/A	N/A	N/A	N/A	N/A
YTHDF1	DMRTB1	HUMAN	HUMAN	Q9BYJ9	Q96MA1	YTHD1_HUMAN	DMRTB_HUMAN	6	3.73	10.03	0	N/A	N/A	N/A	N/A	0	0	0	0	0	0	1	N/A	N/A	N/A	N/A	N/A	N/A	N/A	N/A	N/A	0	N/A	N/A	N/A	0	0	0	0	N/A	N/A	N/A	N/A	N/A	N/A	N/A	N/A	N/A	N/A	N/A	N/A	N/A	N/A	N/A	N/A	N/A
QKI	PRRC2B	HUMAN	HUMAN	Q96PU8	Q5JSZ5	QKI_HUMAN	PRC2B_HUMAN	13	3.22	10.02	0	N/A	N/A	N/A	N/A	0	0	0	0	0	1	0	1	1	0	1	Nucleoplasm	N/A	Cytosol;Nuclear bodies	N/A	N/A	0	pos	9.29	1.35	1	0	12398	0	N/A	N/A	N/A	N/A	N/A	N/A	N/A	N/A	N/A	N/A	N/A	N/A	N/A	N/A	N/A	N/A	N/A
SFPQ	DMRTB1	HUMAN	HUMAN	P23246	Q96MA1	SFPQ_HUMAN	DMRTB_HUMAN	10	8.13	10.02	0	N/A	N/A	N/A	N/A	0	0	0	0	0	1	1	1	N/A	0	N/A	Nucleoplasm	N/A	N/A	N/A	N/A	0	N/A	N/A	N/A	1	0	2564	0	N/A	N/A	N/A	N/A	N/A	N/A	N/A	N/A	N/A	N/A	N/A	N/A	N/A	N/A	N/A	N/A	N/A
PSPC1	CTTN	MOUSE	HUMAN	Q8R326	Q14247	PSPC1_MOUSE	SRC8_HUMAN	4	2.32	10.02	0	N/A	N/A	N/A	N/A	0	0	0	0	0	1	1	1	0	0	1	Nucleoplasm	Nucleoli fibrillar center	Cytosol;Plasma membrane	Golgi apparatus;Vesicles	N/A	0	N/A	N/A	N/A	0	0	0	0	N/A	N/A	N/A	N/A	N/A	N/A	N/A	N/A	N/A	N/A	N/A	N/A	N/A	N/A	N/A	N/A	N/A
RBM14	DIS3L	MOUSE	HUMAN	Q8C2Q3	Q8TF46	RBM14_MOUSE	DI3L1_HUMAN	3	1.17	10.02	1	N/A	N/A	N/A	N/A	0	0	0	0	0	1	0	1	0	0	1	Nuclear speckles	N/A	Cytosol;Plasma membrane	Centrosome	N/A	0	N/A	N/A	N/A	0	0	0	0	N/A	N/A	N/A	N/A	N/A	N/A	N/A	N/A	N/A	N/A	N/A	N/A	N/A	N/A	N/A	N/A	N/A
SNRNP48	SF3B2	HUMAN	MOUSE	Q6IEG0	Q3UJB0	SNR48_HUMAN	Q3UJB0_MOUSE	4	2.17	10.02	0	N/A	N/A	N/A	N/A	0	0	0	0	0	0	1	1	1	1	0	Nucleoplasm	Cytosol	Nuclear speckles	N/A	N/A	0	N/A	N/A	N/A	0	0	0	0	N/A	N/A	N/A	N/A	N/A	N/A	N/A	N/A	N/A	N/A	N/A	N/A	N/A	N/A	N/A	N/A	N/A
YTHDF1	UBE2I	HUMAN	MOUSE	Q9BYJ9	P63280	YTHD1_HUMAN	UBC9_MOUSE	4	3.32	10.02	0	N/A	N/A	N/A	N/A	0	0	0	0	0	0	1	N/A	N/A	N/A	N/A	N/A	N/A	N/A	N/A	N/A	0	N/A	N/A	N/A	0	0	0	0	N/A	N/A	N/A	N/A	N/A	N/A	N/A	N/A	N/A	N/A	N/A	N/A	N/A	N/A	N/A	N/A	N/A
EIF4ENIF1	NOP9	HUMAN	HUMAN	Q9NRA8	Q86U38	4ET_HUMAN	NOP9_HUMAN	1	1.21	10.01	0	N/A	N/A	N/A	N/A	0	0	0	0	0	1	0	0	1	1	1	Vesicles	N/A	Nucleoplasm	Cytosol;Nucleoli	N/A	0	N/A	N/A	N/A	0	0	0	0	N/A	N/A	N/A	N/A	N/A	N/A	N/A	N/A	N/A	N/A	N/A	N/A	N/A	N/A	N/A	N/A	N/A
SNW1	VIM	HUMAN	HUMAN	Q13573	P08670	SNW1_HUMAN	VIME_HUMAN	2	1.3	10.01	0	N/A	N/A	N/A	N/A	1	1	1	0	1	1	1	1	0	1	1	Nucleoplasm	Cytosol	Intermediate filaments	N/A	N/A	0	N/A	N/A	N/A	0	0	0	0	N/A	N/A	N/A	N/A	N/A	N/A	N/A	N/A	N/A	N/A	N/A	N/A	N/A	N/A	N/A	N/A	N/A
YTHDF3	CPSF7	HUMAN	HUMAN	Q7Z739	Q8N684	YTHD3_HUMAN	CPSF7_HUMAN	5	3.11	10.01	0	0	0	0	0	0	0	0	0	0	0	1	1	1	1	1	Nuclear speckles	Cytosol;Nuclear membrane	Nucleoplasm	Cytosol	Cytosol	0	N/A	N/A	N/A	0	0	0	0	N/A	N/A	N/A	N/A	N/A	N/A	N/A	N/A	N/A	N/A	N/A	N/A	N/A	N/A	N/A	N/A	N/A
PCBP1	PRR3	MOUSE	HUMAN	P60335	P79522	PCBP1_MOUSE	PRR3_HUMAN	7	1.07	10	0	N/A	N/A	N/A	N/A	0	0	0	0	0	1	1	1	1	1	1	Nuclear speckles	Cytoplasmic bodies	Nucleoplasm	Cytosol	N/A	0	N/A	N/A	N/A	1	0	2967	0	N/A	N/A	N/A	N/A	N/A	N/A	N/A	N/A	N/A	N/A	N/A	N/A	N/A	N/A	N/A	N/A	N/A
BICD2	SNW1	HUMAN	HUMAN	Q8TD16	Q13573	BICD2_HUMAN	SNW1_HUMAN	5	3.8	10	1	4.63	4.71	0	5	0	0	0	1	1	1	1	0	1	1	1	Cytosol;Golgi apparatus;Plasma membrane	N/A	Nucleoplasm	Cytosol	Cytosol	0	N/A	N/A	N/A	0	0	0	0	N/A	N/A	N/A	N/A	N/A	N/A	N/A	N/A	N/A	N/A	N/A	N/A	N/A	N/A	N/A	N/A	N/A
GRB2	ZC3H7B	MOUSE	MOUSE	Q60631	F8VPP8	GRB2_MOUSE	F8VPP8_MOUSE	1	0	10	0	N/A	N/A	N/A	N/A	0	0	0	0	0	0	0	1	0	0	0	Nucleoplasm	N/A	Cytosol	N/A	N/A	0	N/A	N/A	N/A	0	0	0	0	N/A	N/A	N/A	N/A	N/A	N/A	N/A	N/A	N/A	N/A	N/A	N/A	N/A	N/A	N/A	N/A	N/A
PRPF31	TFIP11	HUMAN	HUMAN	Q8WWY3	Q9UBB9	PRP31_HUMAN	TFP11_HUMAN	8	6.44	10	0	N/A	N/A	N/A	N/A	1	1	1	1	1	1	1	1	1	0	1	Nucleoplasm	N/A	Nucleoplasm	Cytosol	Nucleoplasm	0	N/A	N/A	N/A	0	0	0	0	N/A	N/A	N/A	N/A	N/A	N/A	N/A	N/A	N/A	N/A	N/A	N/A	N/A	N/A	N/A	N/A	N/A
EXOSC5	KRT31	HUMAN	HUMAN	Q9NQT4	Q15323	EXOS5_HUMAN	K1H1_HUMAN	3	3.36	9.99	0	N/A	N/A	N/A	N/A	0	0	0	1	1	1	1	1	N/A	0	N/A	Nucleoli	Nucleoplasm	N/A	N/A	N/A	0	N/A	N/A	N/A	1	0	12747	0	N/A	N/A	N/A	N/A	N/A	N/A	N/A	N/A	N/A	N/A	N/A	N/A	N/A	N/A	N/A	N/A	N/A
RPL23A	NAP1L1	HUMAN	HUMAN	P62750	P55209	RL23A_HUMAN	NP1L1_HUMAN	6	4.02	9.99	0	N/A	N/A	N/A	N/A	0	0	1	0	1	1	1	1	0	1	0	Cytosol;Endoplasmic reticulum;Nucleoli fibrillar center	N/A	Microtubules	N/A	N/A	0	N/A	N/A	N/A	0	0	0	0	N/A	N/A	N/A	N/A	N/A	N/A	N/A	N/A	N/A	N/A	N/A	N/A	N/A	N/A	N/A	N/A	N/A
SF1	RBPMS	HUMAN	HUMAN	Q15637	Q93062	SF01_HUMAN	RBPMS_HUMAN	8	0	9.99	0	0	0	0	4	1	1	1	0	1	1	1	1	1	0	1	Nucleoplasm	N/A	Nucleoplasm	Cytosol	Nucleoplasm	0	N/A	N/A	N/A	0	0	0	0	N/A	N/A	N/A	N/A	N/A	N/A	N/A	N/A	N/A	N/A	N/A	N/A	N/A	N/A	N/A	N/A	N/A
FYTTD1	DYNLT1	HUMAN	MOUSE	Q96QD9	P51807	UIF_HUMAN	DYLT1_MOUSE	2	2.21	9.98	0	N/A	N/A	N/A	N/A	0	0	0	0	0	0	1	1	1	0	0	Nuclear speckles	N/A	Nucleoplasm	N/A	N/A	0	N/A	N/A	N/A	0	0	0	0	N/A	N/A	N/A	N/A	N/A	N/A	N/A	N/A	N/A	N/A	N/A	N/A	N/A	N/A	N/A	N/A	N/A
MRPL13	RBPMS	MOUSE	HUMAN	Q9D1P0	Q93062	RM13_MOUSE	RBPMS_HUMAN	8	5.74	9.98	0	N/A	N/A	N/A	N/A	0	0	0	0	0	0	1	N/A	1	N/A	1	N/A	N/A	Nucleoplasm	Cytosol	N/A	0	N/A	N/A	N/A	0	0	0	0	N/A	N/A	N/A	N/A	N/A	N/A	N/A	N/A	N/A	N/A	N/A	N/A	N/A	N/A	N/A	N/A	N/A
PCBP1	RBFOX2	MOUSE	HUMAN	P60335	O43251	PCBP1_MOUSE	RFOX2_HUMAN	9	6.7	9.97	0	0	0	0	0	1	1	1	1	1	1	1	1	1	1	1	Nuclear speckles	Cytoplasmic bodies	Nucleoplasm	Cytosol	N/A	0	N/A	N/A	N/A	1	1	2967	10995	0.152488	0.189055	0.440835	0.0192371	0.0448569	102	0.0579216	0.0408702	1.41721	0	1	206	0.05811	0.0198934	2.92107	0	0
PCBP1	DDX50	MOUSE	HUMAN	P60335	Q9BQ39	PCBP1_MOUSE	DDX50_HUMAN	3	1.62	9.97	0	N/A	N/A	N/A	N/A	0	0	0	0	0	1	1	1	1	1	0	Nuclear speckles	Cytoplasmic bodies	Nucleoli	N/A	N/A	0	N/A	N/A	N/A	1	0	2967	0	N/A	N/A	N/A	N/A	N/A	N/A	N/A	N/A	N/A	N/A	N/A	N/A	N/A	N/A	N/A	N/A	N/A
RBM42	RBPMS	HUMAN	HUMAN	Q9BTD8	Q93062	RBM42_HUMAN	RBPMS_HUMAN	6	4.1	9.97	0	N/A	N/A	N/A	N/A	0	0	0	0	0	1	1	1	1	1	1	Nucleoplasm	Cytosol	Nucleoplasm	Cytosol	Cytosol;Nucleoplasm	0	N/A	N/A	N/A	0	0	0	0	N/A	N/A	N/A	N/A	N/A	N/A	N/A	N/A	N/A	N/A	N/A	N/A	N/A	N/A	N/A	N/A	N/A
SNRPB	EXOSC8	HUMAN	HUMAN	P14678	Q96B26	RSMB_HUMAN	EXOS8_HUMAN	3	3.26	9.97	0	N/A	N/A	N/A	N/A	1	1	1	1	1	1	1	1	1	0	1	Nucleoplasm	N/A	Nucleoli fibrillar center;Vesicles	N/A	N/A	0	N/A	N/A	N/A	0	0	0	0	N/A	N/A	N/A	N/A	N/A	N/A	N/A	N/A	N/A	N/A	N/A	N/A	N/A	N/A	N/A	N/A	N/A
SRSF9	RBM14	MOUSE	MOUSE	Q9D0B0	Q8C2Q3	SRSF9_MOUSE	RBM14_MOUSE	3	0	9.96	0	N/A	N/A	N/A	N/A	0	0	0	0	0	1	1	1	1	0	0	Nucleoplasm	Nucleoli	Nuclear speckles	N/A	N/A	0	N/A	N/A	N/A	1	0	665	0	N/A	N/A	N/A	N/A	N/A	N/A	N/A	N/A	N/A	N/A	N/A	N/A	N/A	N/A	N/A	N/A	N/A
TIA1	ZMAT5	MOUSE	HUMAN	P52912	Q9UDW3	TIA1_MOUSE	ZMAT5_HUMAN	1	0	9.96	0	N/A	N/A	N/A	N/A	0	0	0	0	0	0	0	1	1	1	0	Nucleoplasm	Cytosol	Nucleoplasm	N/A	Nucleoplasm	0	N/A	N/A	N/A	1	0	7616	0	N/A	N/A	N/A	N/A	N/A	N/A	N/A	N/A	N/A	N/A	N/A	N/A	N/A	N/A	N/A	N/A	N/A
LSM7	LSM5	HUMAN	HUMAN	Q9UK45	Q9Y4Y9	LSM7_HUMAN	LSM5_HUMAN	9	5.64	9.96	1	N/A	N/A	N/A	N/A	1	1	1	1	1	1	1	1	N/A	0	N/A	Nucleoli fibrillar center	N/A	N/A	N/A	N/A	0	N/A	N/A	N/A	0	0	0	0	N/A	N/A	N/A	N/A	N/A	N/A	N/A	N/A	N/A	N/A	N/A	N/A	N/A	N/A	N/A	N/A	N/A
PCM1	UBA1	HUMAN	MOUSE	Q15154	Q02053	PCM1_HUMAN	UBA1_MOUSE	1	1.28	9.96	0	N/A	N/A	N/A	N/A	0	0	0	0	0	1	0	1	1	1	0	Centrosome	Cytosol;Nuclear membrane	Nucleoplasm	N/A	N/A	0	N/A	N/A	N/A	0	0	0	0	N/A	N/A	N/A	N/A	N/A	N/A	N/A	N/A	N/A	N/A	N/A	N/A	N/A	N/A	N/A	N/A	N/A
RBM7	EXOSC8	HUMAN	HUMAN	Q9Y580	Q96B26	RBM7_HUMAN	EXOS8_HUMAN	3	2.19	9.96	0	N/A	N/A	N/A	N/A	0	1	1	0	1	1	1	1	1	0	1	Nucleoplasm	N/A	Nucleoli fibrillar center;Vesicles	N/A	N/A	0	N/A	N/A	N/A	0	0	0	0	N/A	N/A	N/A	N/A	N/A	N/A	N/A	N/A	N/A	N/A	N/A	N/A	N/A	N/A	N/A	N/A	N/A
SRPK2	LUC7L2	HUMAN	HUMAN	P78362	Q9Y383	SRPK2_HUMAN	LC7L2_HUMAN	7	5.68	9.96	0	0	0	0	0	1	1	1	0	1	1	1	1	1	1	0	Cytosol;Nucleoplasm	N/A	Nucleoplasm	N/A	Nucleoplasm	0	N/A	N/A	N/A	0	0	0	0	N/A	N/A	N/A	N/A	N/A	N/A	N/A	N/A	N/A	N/A	N/A	N/A	N/A	N/A	N/A	N/A	N/A
UTP14A	SF3A3	HUMAN	MOUSE	Q9BVJ6	Q9D554	UT14A_HUMAN	SF3A3_MOUSE	6	3.11	9.96	0	N/A	N/A	N/A	N/A	0	0	0	0	0	0	0	1	1	0	0	Nucleoli	Cytosol	Nuclear speckles	Nucleoplasm	N/A	0	N/A	N/A	N/A	0	1	0	2357	N/A	N/A	N/A	N/A	N/A	N/A	N/A	N/A	N/A	N/A	N/A	N/A	N/A	N/A	N/A	N/A	N/A
PCBP2	CELF1	HUMAN	MOUSE	Q15366	P28659	PCBP2_HUMAN	CELF1_MOUSE	1	0	9.95	0	N/A	N/A	N/A	N/A	0	0	0	0	0	1	0	1	1	1	0	Nucleoplasm	Cytosol	Nucleoplasm	N/A	Nucleoplasm	1	N/A	N/A	N/A	1	0	8656	0	N/A	N/A	N/A	N/A	N/A	N/A	N/A	N/A	N/A	N/A	N/A	N/A	N/A	N/A	N/A	N/A	N/A
ACTB	UBE2I	MOUSE	MOUSE	P60710	P63280	ACTB_MOUSE	UBC9_MOUSE	7	5.91	9.95	0	N/A	N/A	N/A	N/A	0	0	0	1	1	1	1	N/A	N/A	N/A	N/A	N/A	N/A	N/A	N/A	N/A	0	N/A	N/A	N/A	0	0	0	0	N/A	N/A	N/A	N/A	N/A	N/A	N/A	N/A	N/A	N/A	N/A	N/A	N/A	N/A	N/A	N/A	N/A
ERAL1	EXOSC8	HUMAN	HUMAN	O75616	Q96B26	ERAL1_HUMAN	EXOS8_HUMAN	5	3.77	9.95	0	N/A	N/A	N/A	N/A	0	0	0	0	0	0	1	0	1	1	1	Mitochondria	Cytosol	Nucleoli fibrillar center;Vesicles	N/A	N/A	0	N/A	N/A	N/A	0	0	0	0	N/A	N/A	N/A	N/A	N/A	N/A	N/A	N/A	N/A	N/A	N/A	N/A	N/A	N/A	N/A	N/A	N/A
LUC7L	SRSF5	HUMAN	MOUSE	Q9NQ29	O35326	LUC7L_HUMAN	SRSF5_MOUSE	5	4.77	9.95	0	6.08	6.22	0	5	0	0	0	0	0	1	0	1	1	1	1	Nucleoplasm	Mitochondria	Nucleoplasm	Cytosol;Nucleoli	Nucleoplasm	0	N/A	N/A	N/A	0	0	0	0	N/A	N/A	N/A	N/A	N/A	N/A	N/A	N/A	N/A	N/A	N/A	N/A	N/A	N/A	N/A	N/A	N/A
TAF15	HNRNPK	MOUSE	MOUSE	Q8BQ46	P61979	Q8BQ46_MOUSE	HNRPK_MOUSE	1	0	9.94	0	N/A	N/A	N/A	N/A	1	1	0	0	1	1	1	1	1	0	0	Nucleoplasm	N/A	Nucleoplasm	N/A	Nucleoplasm	0	N/A	N/A	N/A	1	1	1313	8693	0.118783	0.12886	0.60299	0.000354988	0.00166113	1	0.0010977	0.0103738	0.105814	1	1	1	0.000511509	0.00485467	0.105364	1	0.99
CEP55	SNW1	HUMAN	HUMAN	Q53EZ4	Q13573	CEP55_HUMAN	SNW1_HUMAN	7	5.82	9.94	1	N/A	N/A	N/A	N/A	1	1	1	0	1	1	1	0	1	1	1	Centriolar satellite;Plasma membrane	Midbody	Nucleoplasm	Cytosol	N/A	0	N/A	N/A	N/A	0	0	0	0	N/A	N/A	N/A	N/A	N/A	N/A	N/A	N/A	N/A	N/A	N/A	N/A	N/A	N/A	N/A	N/A	N/A
EIF4ENIF1	SNRPN	HUMAN	HUMAN	Q9NRA8	P63162	4ET_HUMAN	RSMN_HUMAN	1	0	9.94	0	N/A	N/A	N/A	N/A	0	0	0	0	0	1	1	0	1	1	0	Vesicles	N/A	Nucleoplasm	N/A	N/A	0	N/A	N/A	N/A	0	0	0	0	N/A	N/A	N/A	N/A	N/A	N/A	N/A	N/A	N/A	N/A	N/A	N/A	N/A	N/A	N/A	N/A	N/A
DMRTB1	RBPMS	HUMAN	HUMAN	Q96MA1	Q93062	DMRTB_HUMAN	RBPMS_HUMAN	10	7.6	9.93	1	N/A	N/A	N/A	N/A	1	1	1	0	1	1	1	N/A	1	N/A	1	N/A	N/A	Nucleoplasm	Cytosol	N/A	0	N/A	N/A	N/A	0	0	0	0	N/A	N/A	N/A	N/A	N/A	N/A	N/A	N/A	N/A	N/A	N/A	N/A	N/A	N/A	N/A	N/A	N/A
DUSP14	QKI	MOUSE	HUMAN	Q9JLY7	Q96PU8	DUS14_MOUSE	QKI_HUMAN	7	3.13	9.93	0	N/A	N/A	N/A	N/A	1	1	0	0	1	1	1	1	1	1	0	Cytosol;Nucleoplasm	N/A	Nucleoplasm	N/A	Nucleoplasm	0	N/A	N/A	N/A	0	1	0	12398	N/A	N/A	N/A	N/A	N/A	N/A	N/A	N/A	N/A	N/A	N/A	N/A	N/A	N/A	N/A	N/A	N/A
LSM8	LSM6	MOUSE	HUMAN	Q6ZWM4	P62312	LSM8_MOUSE	LSM6_HUMAN	5	4.06	9.93	0	N/A	N/A	N/A	N/A	1	1	0	0	1	1	1	1	0	1	1	Nucleoplasm;Vesicles	N/A	Actin filaments	N/A	N/A	0	N/A	N/A	N/A	0	0	0	0	N/A	N/A	N/A	N/A	N/A	N/A	N/A	N/A	N/A	N/A	N/A	N/A	N/A	N/A	N/A	N/A	N/A
RBFOX2	RBM12	HUMAN	HUMAN	O43251	Q9NTZ6	RFOX2_HUMAN	RBM12_HUMAN	1	0	9.92	0	N/A	N/A	N/A	N/A	0	0	0	0	0	1	0	1	1	1	0	Nucleoplasm	Cytosol	Nucleoplasm	N/A	Nucleoplasm	0	N/A	N/A	N/A	1	0	10995	0	N/A	N/A	N/A	N/A	N/A	N/A	N/A	N/A	N/A	N/A	N/A	N/A	N/A	N/A	N/A	N/A	N/A
EIF4ENIF1	RPS21	HUMAN	HUMAN	Q9NRA8	P63220	4ET_HUMAN	RS21_HUMAN	1	1.24	9.92	0	N/A	N/A	N/A	N/A	0	0	0	0	0	1	0	0	0	1	1	Vesicles	N/A	Cytosol;Endoplasmic reticulum	N/A	N/A	0	N/A	N/A	N/A	0	0	0	0	N/A	N/A	N/A	N/A	N/A	N/A	N/A	N/A	N/A	N/A	N/A	N/A	N/A	N/A	N/A	N/A	N/A
NUFIP2	KRT31	MOUSE	HUMAN	Q5F2E7	Q15323	NUFP2_MOUSE	K1H1_HUMAN	6	5.73	9.92	0	N/A	N/A	N/A	N/A	0	0	0	1	1	1	1	1	N/A	1	N/A	Nucleoplasm	Cytosol;Nuclear bodies	N/A	N/A	N/A	0	N/A	N/A	N/A	0	0	0	0	N/A	N/A	N/A	N/A	N/A	N/A	N/A	N/A	N/A	N/A	N/A	N/A	N/A	N/A	N/A	N/A	N/A
EXOSC7	SSBP1	HUMAN	MOUSE	Q15024	Q9CYR0	EXOS7_HUMAN	SSBP_MOUSE	8	4.09	9.91	0	N/A	N/A	N/A	N/A	0	0	0	0	0	0	0	1	0	0	1	Nuclear speckles	N/A	Mitochondria	N/A	N/A	0	N/A	N/A	N/A	0	0	0	0	N/A	N/A	N/A	N/A	N/A	N/A	N/A	N/A	N/A	N/A	N/A	N/A	N/A	N/A	N/A	N/A	N/A
PRC1	EMG1	HUMAN	HUMAN	O43663	Q92979	PRC1_HUMAN	NEP1_HUMAN	7	4.12	9.9	0	N/A	N/A	N/A	N/A	0	0	0	0	0	0	0	1	1	1	0	Cytokinetic bridge;Microtubules;Midbody;Plasma membrane	Nucleoplasm	Nucleoli	Nucleoplasm	Nucleoplasm	0	N/A	N/A	N/A	0	0	0	0	N/A	N/A	N/A	N/A	N/A	N/A	N/A	N/A	N/A	N/A	N/A	N/A	N/A	N/A	N/A	N/A	N/A
PRPF6	KIF24	HUMAN	HUMAN	O94906	Q5T7B8	PRP6_HUMAN	KIF24_HUMAN	1	1.23	9.9	0	N/A	N/A	N/A	N/A	0	0	0	0	0	1	0	1	N/A	0	N/A	Nuclear speckles	N/A	N/A	N/A	N/A	0	N/A	N/A	N/A	0	0	0	0	N/A	N/A	N/A	N/A	N/A	N/A	N/A	N/A	N/A	N/A	N/A	N/A	N/A	N/A	N/A	N/A	N/A
SRPK2	CPSF7	HUMAN	HUMAN	P78362	Q8N684	SRPK2_HUMAN	CPSF7_HUMAN	6	5.85	9.9	0	0	0	0	1	1	1	1	0	1	1	1	1	1	1	1	Cytosol;Nucleoplasm	N/A	Nucleoplasm	Cytosol	Cytosol;Nucleoplasm	0	N/A	N/A	N/A	0	0	0	0	N/A	N/A	N/A	N/A	N/A	N/A	N/A	N/A	N/A	N/A	N/A	N/A	N/A	N/A	N/A	N/A	N/A
ZRSR2	SRRM4	HUMAN	HUMAN	Q15696	A7MD48	U2AFM_HUMAN	SRRM4_HUMAN	11	8.25	9.9	1	5.7	5.81	1	5	0	0	0	1	1	1	1	N/A	N/A	N/A	N/A	N/A	N/A	N/A	N/A	N/A	0	N/A	N/A	N/A	0	0	0	0	N/A	N/A	N/A	N/A	N/A	N/A	N/A	N/A	N/A	N/A	N/A	N/A	N/A	N/A	N/A	N/A	N/A
EXOSC7	EXOSC8	HUMAN	HUMAN	Q15024	Q96B26	EXOS7_HUMAN	EXOS8_HUMAN	5	5.51	9.89	0	N/A	N/A	N/A	N/A	1	1	1	0	1	1	1	1	1	0	1	Nuclear speckles	N/A	Nucleoli fibrillar center;Vesicles	N/A	N/A	0	N/A	N/A	N/A	0	0	0	0	N/A	N/A	N/A	N/A	N/A	N/A	N/A	N/A	N/A	N/A	N/A	N/A	N/A	N/A	N/A	N/A	N/A
EXOSC7	FEZ2	HUMAN	MOUSE	Q15024	Q6TYB5	EXOS7_HUMAN	FEZ2_MOUSE	9	8.36	9.89	0	N/A	N/A	N/A	N/A	0	0	0	0	0	0	0	1	1	0	1	Nuclear speckles	N/A	Nucleoli	Cytosol;Golgi apparatus	N/A	0	N/A	N/A	N/A	0	0	0	0	N/A	N/A	N/A	N/A	N/A	N/A	N/A	N/A	N/A	N/A	N/A	N/A	N/A	N/A	N/A	N/A	N/A
KHDRBS2	HNRNPK	HUMAN	MOUSE	Q5VWX1	P61979	KHDR2_HUMAN	HNRPK_MOUSE	5	1.21	9.89	1	N/A	N/A	N/A	N/A	1	1	1	1	1	1	1	N/A	1	N/A	0	N/A	N/A	Nucleoplasm	N/A	N/A	0	N/A	N/A	N/A	0	1	0	8693	N/A	N/A	N/A	N/A	N/A	N/A	N/A	N/A	N/A	N/A	N/A	N/A	N/A	N/A	N/A	N/A	N/A
NVL	UBE2I	HUMAN	MOUSE	O15381	P63280	NVL_HUMAN	UBC9_MOUSE	5	3.86	9.89	0	N/A	N/A	N/A	N/A	1	1	1	0	1	1	1	1	N/A	0	N/A	Nucleoli	N/A	N/A	N/A	N/A	0	N/A	N/A	N/A	0	0	0	0	N/A	N/A	N/A	N/A	N/A	N/A	N/A	N/A	N/A	N/A	N/A	N/A	N/A	N/A	N/A	N/A	N/A
YTHDF1	EIF4A1	HUMAN	MOUSE	Q9BYJ9	P60843	YTHD1_HUMAN	IF4A1_MOUSE	1	1.18	9.89	0	N/A	N/A	N/A	N/A	0	0	0	0	0	0	0	N/A	0	N/A	1	N/A	N/A	Cytosol	N/A	N/A	0	N/A	N/A	N/A	0	0	0	0	N/A	N/A	N/A	N/A	N/A	N/A	N/A	N/A	N/A	N/A	N/A	N/A	N/A	N/A	N/A	N/A	N/A
HTATSF1	NXF2	MOUSE	HUMAN	Q8BGC0	Q9GZY0	HTSF1_MOUSE	NXF2_HUMAN	1	1.1	9.88	0	0	0	0	0	0	0	0	0	0	1	0	1	N/A	0	N/A	Nucleoplasm	N/A	N/A	N/A	N/A	0	N/A	N/A	N/A	0	0	0	0	N/A	N/A	N/A	N/A	N/A	N/A	N/A	N/A	N/A	N/A	N/A	N/A	N/A	N/A	N/A	N/A	N/A
MSI2	QKI	HUMAN	HUMAN	Q96DH6	Q96PU8	MSI2H_HUMAN	QKI_HUMAN	16	5.92	9.88	0	N/A	N/A	N/A	N/A	0	0	0	0	0	1	1	0	1	1	0	Cytosol	N/A	Nucleoplasm	N/A	N/A	0	N/A	N/A	N/A	0	1	0	12398	N/A	N/A	N/A	N/A	N/A	N/A	N/A	N/A	N/A	N/A	N/A	N/A	N/A	N/A	N/A	N/A	N/A
SNW1	HOOK1	HUMAN	HUMAN	Q13573	Q9UJC3	SNW1_HUMAN	HOOK1_HUMAN	4	2.15	9.88	0	3.33	3.82	0	5	0	0	0	0	0	1	0	1	N/A	1	N/A	Nucleoplasm	Cytosol	N/A	N/A	N/A	0	N/A	N/A	N/A	0	0	0	0	N/A	N/A	N/A	N/A	N/A	N/A	N/A	N/A	N/A	N/A	N/A	N/A	N/A	N/A	N/A	N/A	N/A
EIF3E	MSI2	HUMAN	HUMAN	P60228	Q96DH6	EIF3E_HUMAN	MSI2H_HUMAN	1	1.31	9.87	0	N/A	N/A	N/A	N/A	0	0	0	0	0	0	1	0	0	1	1	Cytosol	N/A	Cytosol	N/A	Cytosol	0	N/A	N/A	N/A	0	0	0	0	N/A	N/A	N/A	N/A	N/A	N/A	N/A	N/A	N/A	N/A	N/A	N/A	N/A	N/A	N/A	N/A	N/A
HTATSF1	RPSA	MOUSE	HUMAN	Q8BGC0	P08865	HTSF1_MOUSE	RSSA_HUMAN	1	1.37	9.87	0	N/A	N/A	N/A	N/A	0	0	0	0	0	1	0	1	0	0	1	Nucleoplasm	N/A	Cytosol;Plasma membrane	N/A	N/A	0	N/A	N/A	N/A	0	0	0	0	N/A	N/A	N/A	N/A	N/A	N/A	N/A	N/A	N/A	N/A	N/A	N/A	N/A	N/A	N/A	N/A	N/A
TAF15	CSTF2T	MOUSE	MOUSE	Q8BQ46	Q8C7E9	Q8BQ46_MOUSE	CSTFT_MOUSE	5	0.97	9.86	0	N/A	N/A	N/A	N/A	0	0	0	0	0	1	0	1	1	0	1	Nucleoplasm	N/A	Nucleoplasm	Vesicles	Nucleoplasm	0	N/A	N/A	N/A	1	1	1313	31277	0.1044	0.111079	0.634551	0.0447805	0.255814	339	0.305405	0.0594553	5.13672	0	0	536	0.0632971	0.00921136	6.87164	0	0
CNN3	TFIP11	MOUSE	HUMAN	Q9DAW9	Q9UBB9	CNN3_MOUSE	TFP11_HUMAN	6	5.59	9.86	0	N/A	N/A	N/A	N/A	0	0	0	0	0	0	1	0	1	1	1	Actin filaments	Cytosol	Nucleoplasm	Cytosol	Cytosol	0	N/A	N/A	N/A	0	0	0	0	N/A	N/A	N/A	N/A	N/A	N/A	N/A	N/A	N/A	N/A	N/A	N/A	N/A	N/A	N/A	N/A	N/A
GTSE1	MAPRE3	HUMAN	MOUSE	Q9NYZ3	Q6PER3	GTSE1_HUMAN	MARE3_MOUSE	3	2.17	9.86	0	N/A	N/A	N/A	N/A	1	1	1	0	1	1	1	0	0	1	1	Centrosome	Plasma membrane	Cytosol	N/A	N/A	0	N/A	N/A	N/A	0	0	0	0	N/A	N/A	N/A	N/A	N/A	N/A	N/A	N/A	N/A	N/A	N/A	N/A	N/A	N/A	N/A	N/A	N/A
PCM1	LSM2	HUMAN	HUMAN	Q15154	Q9Y333	PCM1_HUMAN	LSM2_HUMAN	2	1.25	9.86	0	N/A	N/A	N/A	N/A	0	0	0	0	0	1	0	1	1	1	0	Centrosome	Cytosol;Nuclear membrane	Nucleoplasm	N/A	N/A	0	N/A	N/A	N/A	0	0	0	0	N/A	N/A	N/A	N/A	N/A	N/A	N/A	N/A	N/A	N/A	N/A	N/A	N/A	N/A	N/A	N/A	N/A
RBM14	NONO	MOUSE	MOUSE	Q8C2Q3	Q99K48	RBM14_MOUSE	NONO_MOUSE	10	3.93	9.86	1	N/A	N/A	N/A	N/A	1	1	0	0	1	1	1	1	1	0	0	Nuclear speckles	N/A	Nucleoplasm	Nuclear speckles;Nucleoli fibrillar center	Nuclear speckles	0	N/A	N/A	N/A	0	1	0	11426	N/A	N/A	N/A	N/A	N/A	N/A	N/A	N/A	N/A	N/A	N/A	N/A	N/A	N/A	N/A	N/A	N/A
RBFOX2	RPL4	HUMAN	HUMAN	O43251	P36578	RFOX2_HUMAN	RL4_HUMAN	3	1.26	9.85	0	0	0	0	1	0	0	0	0	0	1	0	1	1	1	1	Nucleoplasm	Cytosol	Cytosol;Endoplasmic reticulum	Nuclear bodies;Nucleoli	Cytosol	0	N/A	N/A	N/A	1	0	10995	0	N/A	N/A	N/A	N/A	N/A	N/A	N/A	N/A	N/A	N/A	N/A	N/A	N/A	N/A	N/A	N/A	N/A
SFPQ	TFIP11	HUMAN	HUMAN	P23246	Q9UBB9	SFPQ_HUMAN	TFP11_HUMAN	10	7.95	9.85	0	N/A	N/A	N/A	N/A	0	0	0	0	0	1	1	1	1	0	1	Nucleoplasm	N/A	Nucleoplasm	Cytosol	Nucleoplasm	0	N/A	N/A	N/A	1	0	2564	0	N/A	N/A	N/A	N/A	N/A	N/A	N/A	N/A	N/A	N/A	N/A	N/A	N/A	N/A	N/A	N/A	N/A
DMRTB1	PFN1	HUMAN	MOUSE	Q96MA1	P62962	DMRTB_HUMAN	PROF1_MOUSE	10	7.27	9.85	0	N/A	N/A	N/A	N/A	0	0	0	0	0	1	1	N/A	0	N/A	1	N/A	N/A	Cytosol	N/A	N/A	0	N/A	N/A	N/A	0	0	0	0	N/A	N/A	N/A	N/A	N/A	N/A	N/A	N/A	N/A	N/A	N/A	N/A	N/A	N/A	N/A	N/A	N/A
EIF4H	EIF4A2	MOUSE	MOUSE	Q9WUK2	P10630	IF4H_MOUSE	IF4A2_MOUSE	1	1.31	9.85	0	N/A	N/A	N/A	N/A	0	0	0	0	0	0	0	1	0	1	1	Cytosol;Nuclear bodies;Nucleoplasm	N/A	Cytosol	N/A	Cytosol	0	N/A	N/A	N/A	0	0	0	0	N/A	N/A	N/A	N/A	N/A	N/A	N/A	N/A	N/A	N/A	N/A	N/A	N/A	N/A	N/A	N/A	N/A
PCBP1	FUBP3	MOUSE	MOUSE	P60335	Q3TIX6	PCBP1_MOUSE	Q3TIX6_MOUSE	2	0	9.84	0	N/A	N/A	N/A	N/A	0	1	1	0	1	1	1	1	1	1	1	Nuclear speckles	Cytoplasmic bodies	Nucleoplasm	Cytosol	N/A	0	N/A	N/A	N/A	1	1	2967	2761	0.0635506	0.119139	0.119876	0.00153728	0.00154679	3	0.00917431	0.0176451	0.519935	0.98	1	3	0.00561798	0.0115782	0.485219	0.97	1
TAF15	SRSF1	MOUSE	HUMAN	Q8BQ46	Q07955	Q8BQ46_MOUSE	SRSF1_HUMAN	5	1.1	9.84	0	N/A	N/A	N/A	N/A	1	1	0	0	1	1	1	1	1	0	0	Nucleoplasm	N/A	Nucleoplasm	N/A	Nucleoplasm	0	N/A	N/A	N/A	1	1	1313	3883	0.10793	0.128071	0.406977	0.00731835	0.0232558	50	0.0635324	0.0175461	3.62089	0	0.12	38	0.0580153	0.020183	2.87447	0	0.36
RBM22	PRPF39	HUMAN	HUMAN	Q9NW64	Q86UA1	RBM22_HUMAN	PRP39_HUMAN	2	1.22	9.84	0	N/A	N/A	N/A	N/A	0	0	0	0	0	1	0	1	1	0	0	Nucleoplasm	N/A	Nucleoplasm	N/A	Nucleoplasm	0	N/A	N/A	N/A	1	0	2871	0	N/A	N/A	N/A	N/A	N/A	N/A	N/A	N/A	N/A	N/A	N/A	N/A	N/A	N/A	N/A	N/A	N/A
BAG4	RAMAC	HUMAN	MOUSE	O95429	Q9CQY2	BAG4_HUMAN	RAMAC_MOUSE	7	7.05	9.84	0	N/A	N/A	N/A	N/A	0	0	0	0	0	1	0	N/A	N/A	N/A	N/A	N/A	N/A	N/A	N/A	N/A	0	N/A	N/A	N/A	0	0	0	0	N/A	N/A	N/A	N/A	N/A	N/A	N/A	N/A	N/A	N/A	N/A	N/A	N/A	N/A	N/A	N/A	N/A
GRB2	SF3B2	MOUSE	MOUSE	Q60631	Q3UJB0	GRB2_MOUSE	Q3UJB0_MOUSE	7	5.13	9.84	0	N/A	N/A	N/A	N/A	0	0	0	0	0	0	1	1	1	0	0	Nucleoplasm	N/A	Nuclear speckles	N/A	N/A	0	N/A	N/A	N/A	0	0	0	0	N/A	N/A	N/A	N/A	N/A	N/A	N/A	N/A	N/A	N/A	N/A	N/A	N/A	N/A	N/A	N/A	N/A
NXF1	CTTN	HUMAN	HUMAN	Q9UBU9	Q14247	NXF1_HUMAN	SRC8_HUMAN	4	0.95	9.84	0	2.98	6.38	0	4	0	0	0	0	0	1	1	1	0	0	1	Nucleoplasm	N/A	Cytosol;Plasma membrane	Golgi apparatus;Vesicles	N/A	0	N/A	N/A	N/A	0	0	0	0	N/A	N/A	N/A	N/A	N/A	N/A	N/A	N/A	N/A	N/A	N/A	N/A	N/A	N/A	N/A	N/A	N/A
HNRNPCL1	UBE2I	HUMAN	MOUSE	O60812	P63280	HNRC1_HUMAN	UBC9_MOUSE	5	4.23	9.83	0	N/A	N/A	N/A	N/A	0	0	0	1	1	1	1	N/A	N/A	N/A	N/A	N/A	N/A	N/A	N/A	N/A	0	N/A	N/A	N/A	0	0	0	0	N/A	N/A	N/A	N/A	N/A	N/A	N/A	N/A	N/A	N/A	N/A	N/A	N/A	N/A	N/A	N/A	N/A
KHDRBS2	UBE2I	HUMAN	MOUSE	Q5VWX1	P63280	KHDR2_HUMAN	UBC9_MOUSE	9	7.14	9.83	0	N/A	N/A	N/A	N/A	0	0	0	0	0	1	1	N/A	N/A	N/A	N/A	N/A	N/A	N/A	N/A	N/A	0	N/A	N/A	N/A	0	0	0	0	N/A	N/A	N/A	N/A	N/A	N/A	N/A	N/A	N/A	N/A	N/A	N/A	N/A	N/A	N/A	N/A	N/A
UTP14A	KRT31	HUMAN	HUMAN	Q9BVJ6	Q15323	UT14A_HUMAN	K1H1_HUMAN	6	5.03	9.83	0	N/A	N/A	N/A	N/A	0	0	0	0	0	0	1	1	N/A	0	N/A	Nucleoli	Cytosol	N/A	N/A	N/A	0	N/A	N/A	N/A	0	0	0	0	N/A	N/A	N/A	N/A	N/A	N/A	N/A	N/A	N/A	N/A	N/A	N/A	N/A	N/A	N/A	N/A	N/A
YTHDF1	CPSF7	HUMAN	HUMAN	Q9BYJ9	Q8N684	YTHD1_HUMAN	CPSF7_HUMAN	7	5.72	9.83	0	0	0	0	0	0	0	0	0	0	0	1	N/A	1	N/A	1	N/A	N/A	Nucleoplasm	Cytosol	N/A	0	N/A	N/A	N/A	0	0	0	0	N/A	N/A	N/A	N/A	N/A	N/A	N/A	N/A	N/A	N/A	N/A	N/A	N/A	N/A	N/A	N/A	N/A
PARP12	CASK	HUMAN	MOUSE	Q9H0J9	O70589	PAR12_HUMAN	CSKP_MOUSE	1	0	9.82	0	N/A	N/A	N/A	N/A	0	0	0	0	0	0	0	1	1	0	1	Nucleoplasm	N/A	Nucleoplasm	Cytosol	Nucleoplasm	0	N/A	N/A	N/A	0	0	0	0	N/A	N/A	N/A	N/A	N/A	N/A	N/A	N/A	N/A	N/A	N/A	N/A	N/A	N/A	N/A	N/A	N/A
PRC1	TFIP11	HUMAN	HUMAN	O43663	Q9UBB9	PRC1_HUMAN	TFP11_HUMAN	4	2.93	9.82	0	N/A	N/A	N/A	N/A	0	0	0	0	0	0	1	1	1	1	1	Cytokinetic bridge;Microtubules;Midbody;Plasma membrane	Nucleoplasm	Nucleoplasm	Cytosol	Nucleoplasm	0	N/A	N/A	N/A	0	0	0	0	N/A	N/A	N/A	N/A	N/A	N/A	N/A	N/A	N/A	N/A	N/A	N/A	N/A	N/A	N/A	N/A	N/A
PRDX4	DYNLT1	HUMAN	MOUSE	Q13162	P51807	PRDX4_HUMAN	DYLT1_MOUSE	1	1.23	9.82	0	N/A	N/A	N/A	N/A	0	0	0	0	0	0	1	0	1	1	0	Cytosol;Endoplasmic reticulum	N/A	Nucleoplasm	N/A	N/A	0	N/A	N/A	N/A	0	0	0	0	N/A	N/A	N/A	N/A	N/A	N/A	N/A	N/A	N/A	N/A	N/A	N/A	N/A	N/A	N/A	N/A	N/A
SURF6	RBFOX2	HUMAN	HUMAN	O75683	O43251	SURF6_HUMAN	RFOX2_HUMAN	2	1.31	9.82	0	0	0	0	1	0	0	0	0	0	0	1	1	1	0	1	Nucleoli	Nucleoplasm	Nucleoplasm	Cytosol	Nucleoplasm	0	N/A	N/A	N/A	0	1	0	10995	N/A	N/A	N/A	N/A	N/A	N/A	N/A	N/A	N/A	N/A	N/A	N/A	N/A	N/A	N/A	N/A	N/A
HTATSF1	TPPP3	MOUSE	HUMAN	Q8BGC0	Q9BW30	HTSF1_MOUSE	TPPP3_HUMAN	1	1.51	9.81	0	N/A	N/A	N/A	N/A	0	0	0	0	0	1	0	1	1	0	0	Nucleoplasm	N/A	Nucleoli fibrillar center	N/A	N/A	0	N/A	N/A	N/A	0	0	0	0	N/A	N/A	N/A	N/A	N/A	N/A	N/A	N/A	N/A	N/A	N/A	N/A	N/A	N/A	N/A	N/A	N/A
NDEL1	TFIP11	MOUSE	HUMAN	Q9ERR1	Q9UBB9	NDEL1_MOUSE	TFP11_HUMAN	2	2.26	9.81	0	N/A	N/A	N/A	N/A	0	0	0	0	0	1	1	N/A	1	N/A	1	N/A	N/A	Nucleoplasm	Cytosol	N/A	0	N/A	N/A	N/A	0	0	0	0	N/A	N/A	N/A	N/A	N/A	N/A	N/A	N/A	N/A	N/A	N/A	N/A	N/A	N/A	N/A	N/A	N/A
WBP4	TFIP11	HUMAN	HUMAN	O75554	Q9UBB9	WBP4_HUMAN	TFP11_HUMAN	3	1.19	9.81	0	N/A	N/A	N/A	N/A	0	0	0	0	0	1	1	1	1	0	1	Nucleoplasm	Plasma membrane;Vesicles	Nucleoplasm	Cytosol	Nucleoplasm	0	N/A	N/A	N/A	0	0	0	0	N/A	N/A	N/A	N/A	N/A	N/A	N/A	N/A	N/A	N/A	N/A	N/A	N/A	N/A	N/A	N/A	N/A
DMRTB1	YTHDF3	HUMAN	HUMAN	Q96MA1	Q7Z739	DMRTB_HUMAN	YTHD3_HUMAN	7	5.54	9.8	0	N/A	N/A	N/A	N/A	0	0	0	0	0	1	0	N/A	1	N/A	1	N/A	N/A	Nuclear speckles	Cytosol;Nuclear membrane	N/A	0	N/A	N/A	N/A	0	0	0	0	N/A	N/A	N/A	N/A	N/A	N/A	N/A	N/A	N/A	N/A	N/A	N/A	N/A	N/A	N/A	N/A	N/A
TNRC6A	QKI	HUMAN	HUMAN	Q8NDV7	Q96PU8	TNR6A_HUMAN	QKI_HUMAN	8	5.37	9.8	0	N/A	N/A	N/A	N/A	0	0	0	0	0	0	1	0	1	1	0	Golgi apparatus;Nucleoplasm;Vesicles	N/A	Nucleoplasm	N/A	Nucleoplasm	0	N/A	N/A	N/A	0	1	0	12398	N/A	N/A	N/A	N/A	N/A	N/A	N/A	N/A	N/A	N/A	N/A	N/A	N/A	N/A	N/A	N/A	N/A
UTP14A	CASK	HUMAN	MOUSE	Q9BVJ6	O70589	UT14A_HUMAN	CSKP_MOUSE	6	5.69	9.8	0	N/A	N/A	N/A	N/A	0	0	0	0	0	0	0	1	1	0	1	Nucleoli	Cytosol	Nucleoplasm	Cytosol	Cytosol	0	N/A	N/A	N/A	0	0	0	0	N/A	N/A	N/A	N/A	N/A	N/A	N/A	N/A	N/A	N/A	N/A	N/A	N/A	N/A	N/A	N/A	N/A
ANKHD1	RBFOX2	HUMAN	HUMAN	Q8IWZ3	O43251	ANKH1_HUMAN	RFOX2_HUMAN	9	1.44	9.79	0	0	0	0	2	0	0	0	0	0	0	1	N/A	1	N/A	1	N/A	N/A	Nucleoplasm	Cytosol	N/A	0	neg	0.45	0.11	0	1	0	10995	N/A	N/A	N/A	N/A	N/A	N/A	N/A	N/A	N/A	N/A	N/A	N/A	N/A	N/A	N/A	N/A	N/A
KIF18A	CTBP1	MOUSE	HUMAN	Q91WD7	Q13363	KI18A_MOUSE	CTBP1_HUMAN	1	0	9.79	0	N/A	N/A	N/A	N/A	0	0	0	0	0	0	1	0	1	1	0	Cytokinetic bridge;Microtubules	N/A	Nucleoplasm	N/A	N/A	0	N/A	N/A	N/A	0	0	0	0	N/A	N/A	N/A	N/A	N/A	N/A	N/A	N/A	N/A	N/A	N/A	N/A	N/A	N/A	N/A	N/A	N/A
MRPL13	DMRTB1	MOUSE	HUMAN	Q9D1P0	Q96MA1	RM13_MOUSE	DMRTB_HUMAN	10	7.93	9.79	0	N/A	N/A	N/A	N/A	0	0	0	0	0	0	1	N/A	N/A	N/A	N/A	N/A	N/A	N/A	N/A	N/A	0	N/A	N/A	N/A	0	0	0	0	N/A	N/A	N/A	N/A	N/A	N/A	N/A	N/A	N/A	N/A	N/A	N/A	N/A	N/A	N/A	N/A	N/A
SNRPF	SNRPE	HUMAN	HUMAN	P62306	P62304	RUXF_HUMAN	RUXE_HUMAN	6	3.16	9.79	1	N/A	N/A	N/A	N/A	1	1	1	1	1	1	1	N/A	N/A	N/A	N/A	N/A	N/A	N/A	N/A	N/A	0	N/A	N/A	N/A	0	0	0	0	N/A	N/A	N/A	N/A	N/A	N/A	N/A	N/A	N/A	N/A	N/A	N/A	N/A	N/A	N/A	N/A	N/A
SRSF9	PRPF39	MOUSE	HUMAN	Q9D0B0	Q86UA1	SRSF9_MOUSE	PRP39_HUMAN	2	1.15	9.78	0	N/A	N/A	N/A	N/A	0	0	0	0	0	1	0	1	1	0	0	Nucleoplasm	Nucleoli	Nucleoplasm	N/A	Nucleoplasm	0	N/A	N/A	N/A	1	0	665	0	N/A	N/A	N/A	N/A	N/A	N/A	N/A	N/A	N/A	N/A	N/A	N/A	N/A	N/A	N/A	N/A	N/A
ISY1	PTBP2	HUMAN	HUMAN	Q9ULR0	Q9UKA9	ISY1_HUMAN	PTBP2_HUMAN	1	1.1	9.78	0	0	0	0	0	0	0	0	0	0	0	1	1	1	0	0	Nuclear speckles	N/A	Nucleoplasm	N/A	N/A	0	N/A	N/A	N/A	0	0	0	0	N/A	N/A	N/A	N/A	N/A	N/A	N/A	N/A	N/A	N/A	N/A	N/A	N/A	N/A	N/A	N/A	N/A
KIF3B	FEZ2	MOUSE	MOUSE	Q61771	Q6TYB5	KIF3B_MOUSE	FEZ2_MOUSE	11	8.77	9.78	0	N/A	N/A	N/A	N/A	0	0	1	0	1	1	1	0	1	0	1	Nucleoplasm	Golgi apparatus;Nucleoli	Nucleoli	Cytosol;Golgi apparatus	Golgi apparatus;Nucleoli	0	pos	5.23	2.29	0	0	0	0	N/A	N/A	N/A	N/A	N/A	N/A	N/A	N/A	N/A	N/A	N/A	N/A	N/A	N/A	N/A	N/A	N/A
PCM1	RTRAF	HUMAN	MOUSE	Q15154	Q9CQE8	PCM1_HUMAN	RTRAF_MOUSE	4	2.97	9.78	0	N/A	N/A	N/A	N/A	0	0	0	0	0	1	0	1	1	1	0	Centrosome	Cytosol;Nuclear membrane	Nucleoplasm	N/A	N/A	0	N/A	N/A	N/A	0	0	0	0	N/A	N/A	N/A	N/A	N/A	N/A	N/A	N/A	N/A	N/A	N/A	N/A	N/A	N/A	N/A	N/A	N/A
EXOSC7	ZCCHC17	HUMAN	MOUSE	Q15024	Q9ESX4	EXOS7_HUMAN	NO40_MOUSE	6	5.29	9.77	0	N/A	N/A	N/A	N/A	0	0	0	0	0	1	0	1	N/A	0	N/A	Nuclear speckles	N/A	N/A	N/A	N/A	0	N/A	N/A	N/A	0	0	0	0	N/A	N/A	N/A	N/A	N/A	N/A	N/A	N/A	N/A	N/A	N/A	N/A	N/A	N/A	N/A	N/A	N/A
LUC7L	SRSF1	HUMAN	HUMAN	Q9NQ29	Q07955	LUC7L_HUMAN	SRSF1_HUMAN	6	2.09	9.77	0	0	0	0	3	1	1	1	0	1	1	1	1	1	1	0	Nucleoplasm	Mitochondria	Nucleoplasm	N/A	Nucleoplasm	0	N/A	N/A	N/A	0	1	0	3883	N/A	N/A	N/A	N/A	N/A	N/A	N/A	N/A	N/A	N/A	N/A	N/A	N/A	N/A	N/A	N/A	N/A
SNRPA	HNRNPA0	HUMAN	HUMAN	P09012	Q13151	SNRPA_HUMAN	ROA0_HUMAN	5	1.05	9.77	0	0	6.71	0	4	0	0	0	0	0	1	0	1	1	0	0	Nucleoplasm	N/A	Nucleoplasm	N/A	Nucleoplasm	0	N/A	N/A	N/A	0	0	0	0	N/A	N/A	N/A	N/A	N/A	N/A	N/A	N/A	N/A	N/A	N/A	N/A	N/A	N/A	N/A	N/A	N/A
ANKHD1	EXOSC8	HUMAN	HUMAN	Q8IWZ3	Q96B26	ANKH1_HUMAN	EXOS8_HUMAN	5	1.08	9.76	0	N/A	N/A	N/A	N/A	0	0	0	0	0	0	1	N/A	1	N/A	1	N/A	N/A	Nucleoli fibrillar center;Vesicles	N/A	N/A	0	N/A	N/A	N/A	0	0	0	0	N/A	N/A	N/A	N/A	N/A	N/A	N/A	N/A	N/A	N/A	N/A	N/A	N/A	N/A	N/A	N/A	N/A
PSPC1	EXOSC7	MOUSE	HUMAN	Q8R326	Q15024	PSPC1_MOUSE	EXOS7_HUMAN	8	5.15	9.76	0	N/A	N/A	N/A	N/A	0	0	0	0	0	1	1	1	1	0	0	Nucleoplasm	Nucleoli fibrillar center	Nuclear speckles	N/A	N/A	0	N/A	N/A	N/A	0	0	0	0	N/A	N/A	N/A	N/A	N/A	N/A	N/A	N/A	N/A	N/A	N/A	N/A	N/A	N/A	N/A	N/A	N/A
WDR3	PCBP1	HUMAN	MOUSE	Q9UNX4	P60335	WDR3_HUMAN	PCBP1_MOUSE	1	1.13	9.75	0	N/A	N/A	N/A	N/A	0	0	0	0	0	0	1	1	1	0	1	Nucleoli	Nucleoplasm	Nuclear speckles	Cytoplasmic bodies	N/A	0	N/A	N/A	N/A	1	1	28	2967	0.00152555	0.00154679	0.1	0.00154679	0.1	7	0.583333	0.0625	9.33333	0	0.88	24	0.615385	0.0187851	32.7592	0	0
BICD2	TFIP11	HUMAN	HUMAN	Q8TD16	Q9UBB9	BICD2_HUMAN	TFP11_HUMAN	9	8.16	9.75	0	6.08	6.06	0	5	0	0	0	0	0	1	1	0	1	1	1	Cytosol;Golgi apparatus;Plasma membrane	N/A	Nucleoplasm	Cytosol	Cytosol	0	N/A	N/A	N/A	0	0	0	0	N/A	N/A	N/A	N/A	N/A	N/A	N/A	N/A	N/A	N/A	N/A	N/A	N/A	N/A	N/A	N/A	N/A
EIF4ENIF1	SNRNP40	HUMAN	HUMAN	Q9NRA8	Q96DI7	4ET_HUMAN	SNR40_HUMAN	1	1.22	9.75	0	N/A	N/A	N/A	N/A	0	0	0	0	0	1	0	0	1	1	0	Vesicles	N/A	Nuclear speckles	N/A	N/A	0	N/A	N/A	N/A	0	0	0	0	N/A	N/A	N/A	N/A	N/A	N/A	N/A	N/A	N/A	N/A	N/A	N/A	N/A	N/A	N/A	N/A	N/A
GRB2	CPSF7	MOUSE	HUMAN	Q60631	Q8N684	GRB2_MOUSE	CPSF7_HUMAN	10	4.4	9.75	0	2.52	5.13	0	3	0	0	0	1	1	1	1	1	1	0	1	Nucleoplasm	N/A	Nucleoplasm	Cytosol	Nucleoplasm	0	N/A	N/A	N/A	0	0	0	0	N/A	N/A	N/A	N/A	N/A	N/A	N/A	N/A	N/A	N/A	N/A	N/A	N/A	N/A	N/A	N/A	N/A
RBM42	PEF1	HUMAN	MOUSE	Q9BTD8	Q8BFY6	RBM42_HUMAN	PEF1_MOUSE	7	4.81	9.75	0	N/A	N/A	N/A	N/A	0	0	0	0	0	1	1	1	0	1	1	Nucleoplasm	Cytosol	Cytosol;Nucleoplasm	Vesicles	Cytosol;Nucleoplasm	0	N/A	N/A	N/A	0	0	0	0	N/A	N/A	N/A	N/A	N/A	N/A	N/A	N/A	N/A	N/A	N/A	N/A	N/A	N/A	N/A	N/A	N/A
PTBP1	CELF1	HUMAN	MOUSE	P26599	P28659	PTBP1_HUMAN	CELF1_MOUSE	6	0	9.74	1	0	7.89	0	5	0	0	0	0	0	1	0	1	1	0	0	Nucleoplasm	N/A	Nucleoplasm	N/A	Nucleoplasm	1	N/A	N/A	N/A	1	0	16175	0	N/A	N/A	N/A	N/A	N/A	N/A	N/A	N/A	N/A	N/A	N/A	N/A	N/A	N/A	N/A	N/A	N/A
EIF4ENIF1	DST	HUMAN	HUMAN	Q9NRA8	Q03001	4ET_HUMAN	DYST_HUMAN	1	1.24	9.74	0	N/A	N/A	N/A	N/A	0	0	0	0	0	1	0	0	1	1	1	Vesicles	N/A	Microtubules;Nucleoplasm	Cytosol	N/A	0	N/A	N/A	N/A	0	0	0	0	N/A	N/A	N/A	N/A	N/A	N/A	N/A	N/A	N/A	N/A	N/A	N/A	N/A	N/A	N/A	N/A	N/A
SNRPA	PCBP1	HUMAN	MOUSE	P09012	P60335	SNRPA_HUMAN	PCBP1_MOUSE	8	7.45	9.74	1	0	0	0	2	1	1	1	1	1	1	1	1	1	0	1	Nucleoplasm	N/A	Nuclear speckles	Cytoplasmic bodies	N/A	0	N/A	N/A	N/A	0	1	0	2967	N/A	N/A	N/A	N/A	N/A	N/A	N/A	N/A	N/A	N/A	N/A	N/A	N/A	N/A	N/A	N/A	N/A
STRBP	UBE2I	HUMAN	MOUSE	Q96SI9	P63280	STRBP_HUMAN	UBC9_MOUSE	3	2.01	9.74	0	N/A	N/A	N/A	N/A	0	0	0	0	0	0	1	N/A	N/A	N/A	N/A	N/A	N/A	N/A	N/A	N/A	0	N/A	N/A	N/A	0	0	0	0	N/A	N/A	N/A	N/A	N/A	N/A	N/A	N/A	N/A	N/A	N/A	N/A	N/A	N/A	N/A	N/A	N/A
RBM22	VIM	HUMAN	HUMAN	Q9NW64	P08670	RBM22_HUMAN	VIME_HUMAN	5	3.03	9.73	0	N/A	N/A	N/A	N/A	0	0	0	0	0	1	1	1	0	0	1	Nucleoplasm	N/A	Intermediate filaments	N/A	N/A	0	N/A	N/A	N/A	1	0	2871	0	N/A	N/A	N/A	N/A	N/A	N/A	N/A	N/A	N/A	N/A	N/A	N/A	N/A	N/A	N/A	N/A	N/A
DDX17	RBM14	HUMAN	MOUSE	Q92841	Q8C2Q3	DDX17_HUMAN	RBM14_MOUSE	5	3.74	9.73	0	N/A	N/A	N/A	N/A	1	1	1	0	1	1	1	1	1	0	0	Nuclear speckles	N/A	Nuclear speckles	N/A	Nuclear speckles	0	N/A	N/A	N/A	0	0	0	0	N/A	N/A	N/A	N/A	N/A	N/A	N/A	N/A	N/A	N/A	N/A	N/A	N/A	N/A	N/A	N/A	N/A
PRPF39	PRRC2B	HUMAN	HUMAN	Q86UA1	Q5JSZ5	PRP39_HUMAN	PRC2B_HUMAN	2	1.23	9.73	0	N/A	N/A	N/A	N/A	0	0	0	0	0	0	0	1	1	0	1	Nucleoplasm	N/A	Cytosol;Nuclear bodies	N/A	N/A	0	N/A	N/A	N/A	0	0	0	0	N/A	N/A	N/A	N/A	N/A	N/A	N/A	N/A	N/A	N/A	N/A	N/A	N/A	N/A	N/A	N/A	N/A
RACK1	YTHDF1	MOUSE	HUMAN	P68040	Q9BYJ9	RACK1_MOUSE	YTHD1_HUMAN	3	1.13	9.73	0	N/A	N/A	N/A	N/A	0	0	0	0	0	1	0	1	N/A	1	N/A	Nucleoplasm;Vesicles	N/A	N/A	N/A	N/A	0	N/A	N/A	N/A	0	0	0	0	N/A	N/A	N/A	N/A	N/A	N/A	N/A	N/A	N/A	N/A	N/A	N/A	N/A	N/A	N/A	N/A	N/A
RBM3	CIRBP	HUMAN	MOUSE	P98179	P60824	RBM3_HUMAN	CIRBP_MOUSE	10	8.12	9.73	0	N/A	N/A	N/A	N/A	0	0	0	0	0	1	1	1	1	0	0	Nucleoplasm	N/A	Nucleoplasm	N/A	Nucleoplasm	0	N/A	N/A	N/A	0	0	0	0	N/A	N/A	N/A	N/A	N/A	N/A	N/A	N/A	N/A	N/A	N/A	N/A	N/A	N/A	N/A	N/A	N/A
PCBP1	CPEB2	MOUSE	HUMAN	P60335	Q7Z5Q1	PCBP1_MOUSE	CPEB2_HUMAN	4	1.4	9.72	1	N/A	N/A	N/A	N/A	0	0	0	0	0	1	0	1	0	1	1	Nuclear speckles	Cytoplasmic bodies	Cytosol	N/A	N/A	0	N/A	N/A	N/A	1	0	2967	0	N/A	N/A	N/A	N/A	N/A	N/A	N/A	N/A	N/A	N/A	N/A	N/A	N/A	N/A	N/A	N/A	N/A
EIF4ENIF1	SSBP1	HUMAN	MOUSE	Q9NRA8	Q9CYR0	4ET_HUMAN	SSBP_MOUSE	1	1.24	9.72	0	N/A	N/A	N/A	N/A	0	0	0	0	0	1	0	0	0	1	1	Vesicles	N/A	Mitochondria	N/A	N/A	0	N/A	N/A	N/A	0	0	0	0	N/A	N/A	N/A	N/A	N/A	N/A	N/A	N/A	N/A	N/A	N/A	N/A	N/A	N/A	N/A	N/A	N/A
MBP	KRT31	MOUSE	HUMAN	P04370	Q15323	MBP_MOUSE	K1H1_HUMAN	5	4.22	9.71	0	N/A	N/A	N/A	N/A	0	0	0	0	0	0	1	0	N/A	1	N/A	Plasma membrane	N/A	N/A	N/A	N/A	0	N/A	N/A	N/A	0	0	0	0	N/A	N/A	N/A	N/A	N/A	N/A	N/A	N/A	N/A	N/A	N/A	N/A	N/A	N/A	N/A	N/A	N/A
SNRPA	CIRBP	HUMAN	MOUSE	P09012	P60824	SNRPA_HUMAN	CIRBP_MOUSE	10	6.61	9.71	1	5	5.17	0	5	1	1	1	0	1	1	1	1	1	0	0	Nucleoplasm	N/A	Nucleoplasm	N/A	Nucleoplasm	0	N/A	N/A	N/A	0	0	0	0	N/A	N/A	N/A	N/A	N/A	N/A	N/A	N/A	N/A	N/A	N/A	N/A	N/A	N/A	N/A	N/A	N/A
UTP14A	USO1	HUMAN	HUMAN	Q9BVJ6	O60763	UT14A_HUMAN	USO1_HUMAN	1	1.16	9.71	0	N/A	N/A	N/A	N/A	0	0	0	0	0	0	0	1	1	0	1	Nucleoli	Cytosol	Golgi apparatus	Nucleoli fibrillar center	N/A	0	N/A	N/A	N/A	0	0	0	0	N/A	N/A	N/A	N/A	N/A	N/A	N/A	N/A	N/A	N/A	N/A	N/A	N/A	N/A	N/A	N/A	N/A
YTHDF3	PEF1	HUMAN	MOUSE	Q7Z739	Q8BFY6	YTHD3_HUMAN	PEF1_MOUSE	4	3.1	9.71	0	N/A	N/A	N/A	N/A	0	0	0	0	0	0	1	1	0	1	1	Nuclear speckles	Cytosol;Nuclear membrane	Cytosol;Nucleoplasm	Vesicles	Cytosol	0	N/A	N/A	N/A	0	0	0	0	N/A	N/A	N/A	N/A	N/A	N/A	N/A	N/A	N/A	N/A	N/A	N/A	N/A	N/A	N/A	N/A	N/A
BAG4	HSPA8	HUMAN	MOUSE	O95429	P63017	BAG4_HUMAN	HSP7C_MOUSE	4	4.77	9.7	0	N/A	N/A	N/A	N/A	1	1	1	1	1	1	1	N/A	1	N/A	1	N/A	N/A	Nucleoplasm	Vesicles	N/A	0	N/A	N/A	N/A	0	0	0	0	N/A	N/A	N/A	N/A	N/A	N/A	N/A	N/A	N/A	N/A	N/A	N/A	N/A	N/A	N/A	N/A	N/A
EXOSC7	BBS5	HUMAN	MOUSE	Q15024	Q9CZQ9	EXOS7_HUMAN	BBS5_MOUSE	10	6.8	9.7	0	N/A	N/A	N/A	N/A	0	0	0	0	0	1	0	1	N/A	0	N/A	Nuclear speckles	N/A	N/A	N/A	N/A	0	N/A	N/A	N/A	0	0	0	0	N/A	N/A	N/A	N/A	N/A	N/A	N/A	N/A	N/A	N/A	N/A	N/A	N/A	N/A	N/A	N/A	N/A
PRPF6	TRAK1	HUMAN	HUMAN	O94906	Q9UPV9	PRP6_HUMAN	TRAK1_HUMAN	7	4.89	9.7	0	N/A	N/A	N/A	N/A	0	0	0	0	0	1	0	1	1	0	1	Nuclear speckles	N/A	Endoplasmic reticulum	Nucleoplasm	N/A	0	N/A	N/A	N/A	0	0	0	0	N/A	N/A	N/A	N/A	N/A	N/A	N/A	N/A	N/A	N/A	N/A	N/A	N/A	N/A	N/A	N/A	N/A
RNPS1	SRSF4	MOUSE	HUMAN	Q99M28	Q08170	RNPS1_MOUSE	SRSF4_HUMAN	9	5.8	9.7	0	0	0	0	0	1	1	1	0	1	1	1	1	1	0	0	Nucleoplasm	N/A	Nuclear speckles	N/A	N/A	0	N/A	N/A	N/A	0	0	0	0	N/A	N/A	N/A	N/A	N/A	N/A	N/A	N/A	N/A	N/A	N/A	N/A	N/A	N/A	N/A	N/A	N/A
RPL3	RBFOX2	HUMAN	HUMAN	P39023	O43251	RL3_HUMAN	RFOX2_HUMAN	2	1.15	9.7	0	0	0	0	1	0	0	0	0	0	0	1	1	1	1	1	Cytosol;Nucleoli	N/A	Nucleoplasm	Cytosol	Cytosol	0	N/A	N/A	N/A	0	1	0	10995	N/A	N/A	N/A	N/A	N/A	N/A	N/A	N/A	N/A	N/A	N/A	N/A	N/A	N/A	N/A	N/A	N/A
TIA1	RBM22	MOUSE	HUMAN	P52912	Q9NW64	TIA1_MOUSE	RBM22_HUMAN	1	0	9.69	0	N/A	N/A	N/A	N/A	0	0	0	0	0	0	1	1	1	1	0	Nucleoplasm	Cytosol	Nucleoplasm	N/A	Nucleoplasm	0	N/A	N/A	N/A	1	1	7616	2871	0.21487	0.490385	0.276643	0.0955882	0.0539247	264	0.0855476	0.0120527	7.09779	0	0	240	0.142096	0.0206058	6.89592	0	0.19
NIP7	DMRTB1	HUMAN	HUMAN	Q9Y221	Q96MA1	NIP7_HUMAN	DMRTB_HUMAN	9	7.97	9.69	0	N/A	N/A	N/A	N/A	0	0	0	0	0	0	1	1	N/A	0	N/A	Nucleoli;Nucleoplasm	N/A	N/A	N/A	N/A	0	N/A	N/A	N/A	1	0	292	0	N/A	N/A	N/A	N/A	N/A	N/A	N/A	N/A	N/A	N/A	N/A	N/A	N/A	N/A	N/A	N/A	N/A
EXOSC1	EXOSC8	HUMAN	HUMAN	Q9Y3B2	Q96B26	EXOS1_HUMAN	EXOS8_HUMAN	2	2.26	9.69	0	N/A	N/A	N/A	N/A	1	1	1	1	1	1	1	1	1	0	1	Nuclear bodies	Nucleoplasm	Nucleoli fibrillar center;Vesicles	N/A	N/A	0	N/A	N/A	N/A	0	0	0	0	N/A	N/A	N/A	N/A	N/A	N/A	N/A	N/A	N/A	N/A	N/A	N/A	N/A	N/A	N/A	N/A	N/A
LSM6	LSM3	HUMAN	MOUSE	P62312	P62311	LSM6_HUMAN	LSM3_MOUSE	10	5.77	9.69	1	N/A	N/A	N/A	N/A	1	1	1	1	1	1	1	0	1	1	0	Actin filaments	N/A	Nucleoli	Nucleoplasm	N/A	0	N/A	N/A	N/A	0	0	0	0	N/A	N/A	N/A	N/A	N/A	N/A	N/A	N/A	N/A	N/A	N/A	N/A	N/A	N/A	N/A	N/A	N/A
RPS28	EXOSC8	HUMAN	HUMAN	P62857	Q96B26	RS28_HUMAN	EXOS8_HUMAN	1	1.17	9.69	0	N/A	N/A	N/A	N/A	0	0	0	0	0	0	1	0	1	1	1	Cytosol	N/A	Nucleoli fibrillar center;Vesicles	N/A	N/A	0	N/A	N/A	N/A	0	0	0	0	N/A	N/A	N/A	N/A	N/A	N/A	N/A	N/A	N/A	N/A	N/A	N/A	N/A	N/A	N/A	N/A	N/A
SNRPA	HNRNPLL	HUMAN	HUMAN	P09012	Q8WVV9	SNRPA_HUMAN	HNRLL_HUMAN	5	3.58	9.69	0	3.89	6.04	0	10	0	0	0	0	0	1	1	1	1	0	1	Nucleoplasm	N/A	Nucleoplasm	Cytosol;Mitochondria	Nucleoplasm	0	N/A	N/A	N/A	0	0	0	0	N/A	N/A	N/A	N/A	N/A	N/A	N/A	N/A	N/A	N/A	N/A	N/A	N/A	N/A	N/A	N/A	N/A
SNRPN	RBM14	HUMAN	MOUSE	P63162	Q8C2Q3	RSMN_HUMAN	RBM14_MOUSE	9	6.62	9.69	0	N/A	N/A	N/A	N/A	0	0	0	0	0	1	1	1	1	0	0	Nucleoplasm	N/A	Nuclear speckles	N/A	N/A	0	N/A	N/A	N/A	0	0	0	0	N/A	N/A	N/A	N/A	N/A	N/A	N/A	N/A	N/A	N/A	N/A	N/A	N/A	N/A	N/A	N/A	N/A
TNRC6A	DMRTB1	HUMAN	HUMAN	Q8NDV7	Q96MA1	TNR6A_HUMAN	DMRTB_HUMAN	10	7.35	9.69	0	N/A	N/A	N/A	N/A	0	0	0	0	0	0	1	0	N/A	1	N/A	Golgi apparatus;Nucleoplasm;Vesicles	N/A	N/A	N/A	N/A	0	N/A	N/A	N/A	0	0	0	0	N/A	N/A	N/A	N/A	N/A	N/A	N/A	N/A	N/A	N/A	N/A	N/A	N/A	N/A	N/A	N/A	N/A
WBP4	EIF5B	HUMAN	HUMAN	O75554	O60841	WBP4_HUMAN	IF2P_HUMAN	1	1.27	9.69	0	N/A	N/A	N/A	N/A	0	0	0	0	0	1	0	1	0	0	1	Nucleoplasm	Plasma membrane;Vesicles	Cytosol	Plasma membrane	Plasma membrane	0	N/A	N/A	N/A	0	0	0	0	N/A	N/A	N/A	N/A	N/A	N/A	N/A	N/A	N/A	N/A	N/A	N/A	N/A	N/A	N/A	N/A	N/A
MBNL2	RBPMS	HUMAN	HUMAN	Q5VZF2	Q93062	MBNL2_HUMAN	RBPMS_HUMAN	4	1.17	9.68	0	N/A	N/A	N/A	N/A	0	0	0	0	0	0	1	1	1	0	1	Nucleoplasm	N/A	Nucleoplasm	Cytosol	Nucleoplasm	0	N/A	N/A	N/A	0	0	0	0	N/A	N/A	N/A	N/A	N/A	N/A	N/A	N/A	N/A	N/A	N/A	N/A	N/A	N/A	N/A	N/A	N/A
PEG10	SNRPA	HUMAN	HUMAN	Q86TG7	P09012	PEG10_HUMAN	SNRPA_HUMAN	9	5.39	9.68	0	0	0	0	0	0	0	0	0	0	0	1	1	1	1	0	Cytosol	Nucleoplasm	Nucleoplasm	N/A	Nucleoplasm	0	N/A	N/A	N/A	0	0	0	0	N/A	N/A	N/A	N/A	N/A	N/A	N/A	N/A	N/A	N/A	N/A	N/A	N/A	N/A	N/A	N/A	N/A
HNRNPK	ZC3HAV1	MOUSE	HUMAN	P61979	Q7Z2W4	HNRPK_MOUSE	ZCCHV_HUMAN	2	0	9.67	0	N/A	N/A	N/A	N/A	0	0	0	0	0	1	0	1	0	0	1	Nucleoplasm	N/A	Cytosol	Golgi apparatus	N/A	0	N/A	N/A	N/A	1	0	8693	0	N/A	N/A	N/A	N/A	N/A	N/A	N/A	N/A	N/A	N/A	N/A	N/A	N/A	N/A	N/A	N/A	N/A
DENND1A	CDC42	HUMAN	MOUSE	Q8TEH3	P60766	DEN1A_HUMAN	CDC42_MOUSE	1	1.12	9.66	0	N/A	N/A	N/A	N/A	0	0	0	0	0	0	0	1	0	1	1	Cytosol;Vesicles	Nucleoplasm	Cytokinetic bridge;Microtubules	N/A	N/A	0	N/A	N/A	N/A	0	0	0	0	N/A	N/A	N/A	N/A	N/A	N/A	N/A	N/A	N/A	N/A	N/A	N/A	N/A	N/A	N/A	N/A	N/A
ERAL1	SRSF4	HUMAN	HUMAN	O75616	Q08170	ERAL1_HUMAN	SRSF4_HUMAN	9	5.53	9.66	0	N/A	N/A	N/A	N/A	0	0	0	0	0	0	1	0	1	1	0	Mitochondria	Cytosol	Nuclear speckles	N/A	N/A	0	N/A	N/A	N/A	0	0	0	0	N/A	N/A	N/A	N/A	N/A	N/A	N/A	N/A	N/A	N/A	N/A	N/A	N/A	N/A	N/A	N/A	N/A
KAT5	SF3B2	HUMAN	MOUSE	Q92993	Q3UJB0	KAT5_HUMAN	Q3UJB0_MOUSE	6	2.87	9.66	0	N/A	N/A	N/A	N/A	0	0	0	0	0	0	1	1	1	0	0	Nucleoplasm	N/A	Nuclear speckles	N/A	N/A	0	N/A	N/A	N/A	0	0	0	0	N/A	N/A	N/A	N/A	N/A	N/A	N/A	N/A	N/A	N/A	N/A	N/A	N/A	N/A	N/A	N/A	N/A
ZRSR2	SRRM3	HUMAN	MOUSE	Q15696	Q80WV7	U2AFM_HUMAN	SRRM3_MOUSE	5	3.18	9.66	0	3.01	4.27	0	5	0	0	0	0	0	1	0	N/A	0	N/A	1	N/A	N/A	Plasma membrane	Intermediate filaments;Microtubules	N/A	0	N/A	N/A	N/A	0	0	0	0	N/A	N/A	N/A	N/A	N/A	N/A	N/A	N/A	N/A	N/A	N/A	N/A	N/A	N/A	N/A	N/A	N/A
GANAB	HNRNPK	HUMAN	MOUSE	Q14697	P61979	GANAB_HUMAN	HNRPK_MOUSE	2	0	9.65	0	N/A	N/A	N/A	N/A	0	0	0	0	0	0	1	0	1	1	0	Endoplasmic reticulum	N/A	Nucleoplasm	N/A	N/A	0	N/A	N/A	N/A	0	1	0	8693	N/A	N/A	N/A	N/A	N/A	N/A	N/A	N/A	N/A	N/A	N/A	N/A	N/A	N/A	N/A	N/A	N/A
RBM3	HNRNPU	HUMAN	MOUSE	P98179	Q8VEK3	RBM3_HUMAN	HNRPU_MOUSE	4	2.08	9.65	0	N/A	N/A	N/A	N/A	0	0	0	0	0	1	0	1	1	0	0	Nucleoplasm	N/A	Nucleoplasm	N/A	Nucleoplasm	0	N/A	N/A	N/A	0	1	0	492	N/A	N/A	N/A	N/A	N/A	N/A	N/A	N/A	N/A	N/A	N/A	N/A	N/A	N/A	N/A	N/A	N/A
UNKL	DMRTB1	HUMAN	HUMAN	Q9H9P5	Q96MA1	UNKL_HUMAN	DMRTB_HUMAN	8	4.81	9.65	0	N/A	N/A	N/A	N/A	0	0	0	0	0	0	1	0	N/A	1	N/A	Cytosol	N/A	N/A	N/A	N/A	0	N/A	N/A	N/A	0	0	0	0	N/A	N/A	N/A	N/A	N/A	N/A	N/A	N/A	N/A	N/A	N/A	N/A	N/A	N/A	N/A	N/A	N/A
CSTF2T	EWSR1	MOUSE	MOUSE	Q8C7E9	Q61545	CSTFT_MOUSE	EWS_MOUSE	2	0	9.64	0	N/A	N/A	N/A	N/A	0	1	1	0	1	1	1	1	1	1	0	Nucleoplasm	Vesicles	Nucleoplasm	Nucleoli	Nucleoplasm	0	neg	1.24	0.29	1	1	31277	8788	0.283838	0.940397	0.289038	0.794702	0.244257	8369	0.375746	0.0656374	5.72458	0	0	5706	0.616465	0.14428	4.2727	0	0
DHX8	LUC7L2	HUMAN	HUMAN	Q14562	Q9Y383	DHX8_HUMAN	LC7L2_HUMAN	10	6.74	9.64	0	0	0	0	0	0	0	0	0	0	0	1	1	1	0	0	Nucleoplasm	Nuclear bodies	Nucleoplasm	N/A	Nucleoplasm	0	N/A	N/A	N/A	0	0	0	0	N/A	N/A	N/A	N/A	N/A	N/A	N/A	N/A	N/A	N/A	N/A	N/A	N/A	N/A	N/A	N/A	N/A
PUF60	SNRPA	HUMAN	HUMAN	Q9UHX1	P09012	PUF60_HUMAN	SNRPA_HUMAN	9	4.84	9.64	0	0	0	0	0	0	0	0	0	0	1	1	1	1	0	0	Nucleoplasm	N/A	Nucleoplasm	N/A	Nucleoplasm	0	N/A	N/A	N/A	0	0	0	0	N/A	N/A	N/A	N/A	N/A	N/A	N/A	N/A	N/A	N/A	N/A	N/A	N/A	N/A	N/A	N/A	N/A
YTHDF3	SNRPA	HUMAN	HUMAN	Q7Z739	P09012	YTHD3_HUMAN	SNRPA_HUMAN	4	3.9	9.64	0	0	0	0	0	0	0	0	0	0	0	1	1	1	1	0	Nuclear speckles	Cytosol;Nuclear membrane	Nucleoplasm	N/A	N/A	0	N/A	N/A	N/A	0	0	0	0	N/A	N/A	N/A	N/A	N/A	N/A	N/A	N/A	N/A	N/A	N/A	N/A	N/A	N/A	N/A	N/A	N/A
SFPQ	CSTF2T	HUMAN	MOUSE	P23246	Q8C7E9	SFPQ_HUMAN	CSTFT_MOUSE	5	4.06	9.63	0	N/A	N/A	N/A	N/A	0	0	0	0	0	1	1	1	1	0	1	Nucleoplasm	N/A	Nucleoplasm	Vesicles	Nucleoplasm	0	N/A	N/A	N/A	1	1	2564	31277	0.148824	0.156441	0.753501	0.0724048	0.348739	800	0.336276	0.097514	3.44849	0	0	1278	0.0836387	0.0174941	4.78098	0	0
TSNAX	RNF20	MOUSE	HUMAN	Q9QZE7	Q5VTR2	TSNAX_MOUSE	BRE1A_HUMAN	6	2.13	9.63	0	N/A	N/A	N/A	N/A	1	1	1	0	1	1	1	1	1	1	0	Nucleoplasm	Cytosol;Golgi apparatus	Nucleoplasm	N/A	Nucleoplasm	0	N/A	N/A	N/A	0	0	0	0	N/A	N/A	N/A	N/A	N/A	N/A	N/A	N/A	N/A	N/A	N/A	N/A	N/A	N/A	N/A	N/A	N/A
CPEB4	DUT	MOUSE	HUMAN	Q7TN98	P33316	CPEB4_MOUSE	DUT_HUMAN	1	0	9.62	0	N/A	N/A	N/A	N/A	0	0	0	0	0	0	0	1	1	1	0	Golgi apparatus;Nucleoplasm	Vesicles	Nucleoplasm	N/A	Nucleoplasm	0	N/A	N/A	N/A	1	0	174	0	N/A	N/A	N/A	N/A	N/A	N/A	N/A	N/A	N/A	N/A	N/A	N/A	N/A	N/A	N/A	N/A	N/A
PCBP1	PRRC2B	MOUSE	HUMAN	P60335	Q5JSZ5	PCBP1_MOUSE	PRC2B_HUMAN	6	5.32	9.62	0	N/A	N/A	N/A	N/A	0	0	0	0	0	1	0	1	1	1	1	Nuclear speckles	Cytoplasmic bodies	Cytosol;Nuclear bodies	N/A	N/A	0	N/A	N/A	N/A	1	0	2967	0	N/A	N/A	N/A	N/A	N/A	N/A	N/A	N/A	N/A	N/A	N/A	N/A	N/A	N/A	N/A	N/A	N/A
DMRTB1	PCBP1	HUMAN	MOUSE	Q96MA1	P60335	DMRTB_HUMAN	PCBP1_MOUSE	9	3.23	9.62	0	N/A	N/A	N/A	N/A	0	0	0	0	0	1	1	N/A	1	N/A	1	N/A	N/A	Nuclear speckles	Cytoplasmic bodies	N/A	0	N/A	N/A	N/A	0	1	0	2967	N/A	N/A	N/A	N/A	N/A	N/A	N/A	N/A	N/A	N/A	N/A	N/A	N/A	N/A	N/A	N/A	N/A
PPIL3	PHC1	HUMAN	HUMAN	Q9H2H8	P78364	PPIL3_HUMAN	PHC1_HUMAN	1	1.07	9.62	0	N/A	N/A	N/A	N/A	0	0	0	0	0	1	0	1	1	0	0	Nucleoplasm	N/A	Nucleoplasm	N/A	Nucleoplasm	0	N/A	N/A	N/A	0	0	0	0	N/A	N/A	N/A	N/A	N/A	N/A	N/A	N/A	N/A	N/A	N/A	N/A	N/A	N/A	N/A	N/A	N/A
PRPF6	CD2BP2	HUMAN	HUMAN	O94906	O95400	PRP6_HUMAN	CD2B2_HUMAN	3	3.01	9.62	0	N/A	N/A	N/A	N/A	1	1	1	0	1	1	1	1	1	0	1	Nuclear speckles	N/A	Nuclear speckles	Cytosol	Nuclear speckles	0	N/A	N/A	N/A	0	0	0	0	N/A	N/A	N/A	N/A	N/A	N/A	N/A	N/A	N/A	N/A	N/A	N/A	N/A	N/A	N/A	N/A	N/A
YTHDF3	BBS5	HUMAN	MOUSE	Q7Z739	Q9CZQ9	YTHD3_HUMAN	BBS5_MOUSE	6	5.64	9.62	0	N/A	N/A	N/A	N/A	0	0	0	0	0	0	0	1	N/A	1	N/A	Nuclear speckles	Cytosol;Nuclear membrane	N/A	N/A	N/A	0	N/A	N/A	N/A	0	0	0	0	N/A	N/A	N/A	N/A	N/A	N/A	N/A	N/A	N/A	N/A	N/A	N/A	N/A	N/A	N/A	N/A	N/A
EIF4ENIF1	TUBA1A	HUMAN	HUMAN	Q9NRA8	Q71U36	4ET_HUMAN	TBA1A_HUMAN	2	2.25	9.61	0	N/A	N/A	N/A	N/A	0	0	0	0	0	1	0	0	0	1	1	Vesicles	N/A	Microtubules	N/A	N/A	0	N/A	N/A	N/A	0	0	0	0	N/A	N/A	N/A	N/A	N/A	N/A	N/A	N/A	N/A	N/A	N/A	N/A	N/A	N/A	N/A	N/A	N/A
HTATSF1	RBM4	MOUSE	HUMAN	Q8BGC0	Q9BWF3	HTSF1_MOUSE	RBM4_HUMAN	2	0.98	9.61	0	N/A	N/A	N/A	N/A	0	0	0	0	0	1	0	1	1	0	1	Nucleoplasm	N/A	Nucleoplasm	Cytosol	Nucleoplasm	0	N/A	N/A	N/A	0	0	0	0	N/A	N/A	N/A	N/A	N/A	N/A	N/A	N/A	N/A	N/A	N/A	N/A	N/A	N/A	N/A	N/A	N/A
RBM42	DMRTB1	HUMAN	HUMAN	Q9BTD8	Q96MA1	RBM42_HUMAN	DMRTB_HUMAN	8	6.44	9.61	0	N/A	N/A	N/A	N/A	0	0	0	0	0	1	1	1	N/A	1	N/A	Nucleoplasm	Cytosol	N/A	N/A	N/A	0	N/A	N/A	N/A	0	0	0	0	N/A	N/A	N/A	N/A	N/A	N/A	N/A	N/A	N/A	N/A	N/A	N/A	N/A	N/A	N/A	N/A	N/A
RBM7	BBS5	HUMAN	MOUSE	Q9Y580	Q9CZQ9	RBM7_HUMAN	BBS5_MOUSE	5	4.09	9.61	0	N/A	N/A	N/A	N/A	0	0	0	0	0	1	0	1	N/A	0	N/A	Nucleoplasm	N/A	N/A	N/A	N/A	0	N/A	N/A	N/A	0	0	0	0	N/A	N/A	N/A	N/A	N/A	N/A	N/A	N/A	N/A	N/A	N/A	N/A	N/A	N/A	N/A	N/A	N/A
SF1	APOBEC3C	HUMAN	HUMAN	Q15637	Q9NRW3	SF01_HUMAN	ABC3C_HUMAN	5	4	9.61	0	4.2	6.75	0	5	0	0	0	0	0	1	0	1	0	0	1	Nucleoplasm	N/A	Intermediate filaments	N/A	N/A	0	N/A	N/A	N/A	0	1	0	1021	N/A	N/A	N/A	N/A	N/A	N/A	N/A	N/A	N/A	N/A	N/A	N/A	N/A	N/A	N/A	N/A	N/A
WDR83	G3BP2	HUMAN	MOUSE	Q9BRX9	P97379	WDR83_HUMAN	G3BP2_MOUSE	3	1.13	9.61	0	N/A	N/A	N/A	N/A	0	0	0	0	0	0	1	1	0	1	1	Vesicles	Centrosome;Nucleoplasm	Cytosol	N/A	N/A	0	N/A	N/A	N/A	0	0	0	0	N/A	N/A	N/A	N/A	N/A	N/A	N/A	N/A	N/A	N/A	N/A	N/A	N/A	N/A	N/A	N/A	N/A
YTHDF1	CTTN	HUMAN	HUMAN	Q9BYJ9	Q14247	YTHD1_HUMAN	SRC8_HUMAN	2	1.27	9.61	0	N/A	N/A	N/A	N/A	0	0	0	0	0	0	1	N/A	0	N/A	1	N/A	N/A	Cytosol;Plasma membrane	Golgi apparatus;Vesicles	N/A	0	N/A	N/A	N/A	0	0	0	0	N/A	N/A	N/A	N/A	N/A	N/A	N/A	N/A	N/A	N/A	N/A	N/A	N/A	N/A	N/A	N/A	N/A
ERP29	CTNNBL1	HUMAN	HUMAN	P30040	Q8WYA6	ERP29_HUMAN	CTBL1_HUMAN	1	1.14	9.6	0	N/A	N/A	N/A	N/A	0	0	0	0	0	0	0	0	1	0	1	Microtubules	Nucleoplasm	Nucleoplasm	Centrosome;Cytosol	Nucleoplasm	0	N/A	N/A	N/A	0	0	0	0	N/A	N/A	N/A	N/A	N/A	N/A	N/A	N/A	N/A	N/A	N/A	N/A	N/A	N/A	N/A	N/A	N/A
HSPA1A	BAG4	HUMAN	HUMAN	P0DMV8	O95429	HS71A_HUMAN	BAG4_HUMAN	10	8.85	9.6	1	N/A	N/A	N/A	N/A	1	1	0	1	1	1	1	1	N/A	1	N/A	Nucleoplasm;Vesicles	Cytosol	N/A	N/A	N/A	0	N/A	N/A	N/A	0	0	0	0	N/A	N/A	N/A	N/A	N/A	N/A	N/A	N/A	N/A	N/A	N/A	N/A	N/A	N/A	N/A	N/A	N/A
HTATSF1	SNRPA1	MOUSE	HUMAN	Q8BGC0	P09661	HTSF1_MOUSE	RU2A_HUMAN	1	1.53	9.6	0	N/A	N/A	N/A	N/A	0	1	1	0	1	1	1	1	1	0	0	Nucleoplasm	N/A	Nucleoplasm	Nuclear bodies;Nuclear speckles	Nucleoplasm	0	N/A	N/A	N/A	0	0	0	0	N/A	N/A	N/A	N/A	N/A	N/A	N/A	N/A	N/A	N/A	N/A	N/A	N/A	N/A	N/A	N/A	N/A
LSM3	LSM1	MOUSE	MOUSE	P62311	Q8VC85	LSM3_MOUSE	LSM1_MOUSE	6	4.13	9.6	1	N/A	N/A	N/A	N/A	1	1	1	1	1	1	1	1	0	0	1	Nucleoli	Nucleoplasm	Cytosol;Vesicles	N/A	N/A	1	N/A	N/A	N/A	0	0	0	0	N/A	N/A	N/A	N/A	N/A	N/A	N/A	N/A	N/A	N/A	N/A	N/A	N/A	N/A	N/A	N/A	N/A
LARP4	FUBP3	HUMAN	MOUSE	Q71RC2	Q3TIX6	LARP4_HUMAN	Q3TIX6_MOUSE	1	0	9.59	0	N/A	N/A	N/A	N/A	0	0	0	0	0	0	1	1	1	1	1	Cytosol	Nucleoli fibrillar center	Nucleoplasm	Cytosol	Cytosol	0	N/A	N/A	N/A	1	1	5853	2761	0.0589673	0.148347	0.0891455	0.0622598	0.0374134	128	0.271762	0.0228556	11.8904	0	0	115	0.271868	0.0251566	10.807	0	0
HNRNPK	YBX2	MOUSE	HUMAN	P61979	Q9Y2T7	HNRPK_MOUSE	YBOX2_HUMAN	1	0	9.59	0	N/A	N/A	N/A	N/A	0	0	0	0	0	1	0	1	N/A	0	N/A	Nucleoplasm	N/A	N/A	N/A	N/A	0	N/A	N/A	N/A	1	0	8693	0	N/A	N/A	N/A	N/A	N/A	N/A	N/A	N/A	N/A	N/A	N/A	N/A	N/A	N/A	N/A	N/A	N/A
KLC4	TFIP11	MOUSE	HUMAN	Q9DBS5	Q9UBB9	KLC4_MOUSE	TFP11_HUMAN	7	5.54	9.59	0	5.52	5.58	0	5	0	0	0	0	0	1	1	0	1	1	1	Mitochondria	Cytosol	Nucleoplasm	Cytosol	Cytosol	0	N/A	N/A	N/A	0	0	0	0	N/A	N/A	N/A	N/A	N/A	N/A	N/A	N/A	N/A	N/A	N/A	N/A	N/A	N/A	N/A	N/A	N/A
YTHDF1	MOV10	HUMAN	HUMAN	Q9BYJ9	Q9HCE1	YTHD1_HUMAN	MOV10_HUMAN	1	1.27	9.59	0	N/A	N/A	N/A	N/A	0	0	0	0	0	0	0	N/A	0	N/A	1	N/A	N/A	Cytosol	N/A	N/A	1	N/A	N/A	N/A	0	0	0	0	N/A	N/A	N/A	N/A	N/A	N/A	N/A	N/A	N/A	N/A	N/A	N/A	N/A	N/A	N/A	N/A	N/A
PTBP1	SRSF3	HUMAN	MOUSE	P26599	P84104	PTBP1_HUMAN	SRSF3_MOUSE	1	1.27	9.58	0	0	0	0	1	0	0	0	0	0	1	1	1	1	0	0	Nucleoplasm	N/A	Nucleoplasm	N/A	Nucleoplasm	0	N/A	N/A	N/A	1	0	16175	0	N/A	N/A	N/A	N/A	N/A	N/A	N/A	N/A	N/A	N/A	N/A	N/A	N/A	N/A	N/A	N/A	N/A
ZRANB2	SRRM3	MOUSE	MOUSE	Q9R020	Q80WV7	ZRAB2_MOUSE	SRRM3_MOUSE	4	2.98	9.58	0	0	0	0	0	0	0	0	0	0	0	0	1	0	0	1	Nucleoplasm	N/A	Plasma membrane	Intermediate filaments;Microtubules	N/A	0	N/A	N/A	N/A	1	0	378	0	N/A	N/A	N/A	N/A	N/A	N/A	N/A	N/A	N/A	N/A	N/A	N/A	N/A	N/A	N/A	N/A	N/A
ESS2	NUDT21	HUMAN	MOUSE	Q96DF8	Q9CQF3	ESS2_HUMAN	CPSF5_MOUSE	7	3.73	9.58	0	N/A	N/A	N/A	N/A	0	0	0	0	0	0	1	1	1	0	0	Nucleoplasm	N/A	Nuclear bodies	Centriolar satellite	N/A	0	N/A	N/A	N/A	0	0	0	0	N/A	N/A	N/A	N/A	N/A	N/A	N/A	N/A	N/A	N/A	N/A	N/A	N/A	N/A	N/A	N/A	N/A
GTSE1	CTTN	HUMAN	HUMAN	Q9NYZ3	Q14247	GTSE1_HUMAN	SRC8_HUMAN	3	2.25	9.58	0	N/A	N/A	N/A	N/A	0	0	0	0	0	1	1	0	0	1	1	Centrosome	Plasma membrane	Cytosol;Plasma membrane	Golgi apparatus;Vesicles	Plasma membrane	0	N/A	N/A	N/A	0	0	0	0	N/A	N/A	N/A	N/A	N/A	N/A	N/A	N/A	N/A	N/A	N/A	N/A	N/A	N/A	N/A	N/A	N/A
PCBP3	IGF2BP2	HUMAN	MOUSE	P57721	Q5SF07	PCBP3_HUMAN	IF2B2_MOUSE	3	1.03	9.58	0	N/A	N/A	N/A	N/A	0	0	0	0	0	1	1	1	0	1	1	Mitochondria;Nucleoplasm	Vesicles	Cytosol	N/A	N/A	0	N/A	N/A	N/A	0	1	0	3834	N/A	N/A	N/A	N/A	N/A	N/A	N/A	N/A	N/A	N/A	N/A	N/A	N/A	N/A	N/A	N/A	N/A
PFN1	DDX17	MOUSE	HUMAN	P62962	Q92841	PROF1_MOUSE	DDX17_HUMAN	7	4.85	9.58	0	N/A	N/A	N/A	N/A	0	0	0	0	0	1	1	0	1	1	0	Cytosol	N/A	Nuclear speckles	N/A	N/A	0	N/A	N/A	N/A	0	0	0	0	N/A	N/A	N/A	N/A	N/A	N/A	N/A	N/A	N/A	N/A	N/A	N/A	N/A	N/A	N/A	N/A	N/A
PNO1	PCBP1	HUMAN	MOUSE	Q9NRX1	P60335	PNO1_HUMAN	PCBP1_MOUSE	1	1.15	9.58	0	N/A	N/A	N/A	N/A	0	0	0	0	0	0	1	1	1	0	1	Nucleoli	Nucleoplasm	Nuclear speckles	Cytoplasmic bodies	N/A	0	N/A	N/A	N/A	0	1	0	2967	N/A	N/A	N/A	N/A	N/A	N/A	N/A	N/A	N/A	N/A	N/A	N/A	N/A	N/A	N/A	N/A	N/A
PRPF6	FXR2	HUMAN	HUMAN	O94906	P51116	PRP6_HUMAN	FXR2_HUMAN	3	3.07	9.58	0	N/A	N/A	N/A	N/A	0	0	0	0	0	1	1	1	0	0	1	Nuclear speckles	N/A	Cytosol	N/A	N/A	0	N/A	N/A	N/A	0	1	0	8031	N/A	N/A	N/A	N/A	N/A	N/A	N/A	N/A	N/A	N/A	N/A	N/A	N/A	N/A	N/A	N/A	N/A
NONO	BAG4	MOUSE	HUMAN	Q99K48	O95429	NONO_MOUSE	BAG4_HUMAN	7	4.41	9.57	0	N/A	N/A	N/A	N/A	0	0	0	0	0	1	1	1	N/A	0	N/A	Nucleoplasm	Nuclear speckles;Nucleoli fibrillar center	N/A	N/A	N/A	0	N/A	N/A	N/A	1	0	11426	0	N/A	N/A	N/A	N/A	N/A	N/A	N/A	N/A	N/A	N/A	N/A	N/A	N/A	N/A	N/A	N/A	N/A
QKI	ANKHD1	HUMAN	HUMAN	Q96PU8	Q8IWZ3	QKI_HUMAN	ANKH1_HUMAN	10	4.84	9.57	1	N/A	N/A	N/A	N/A	0	0	0	0	0	1	0	1	N/A	0	N/A	Nucleoplasm	N/A	N/A	N/A	N/A	0	N/A	N/A	N/A	1	0	12398	0	N/A	N/A	N/A	N/A	N/A	N/A	N/A	N/A	N/A	N/A	N/A	N/A	N/A	N/A	N/A	N/A	N/A
ABT1	SRRM3	MOUSE	MOUSE	Q9QYL7	Q80WV7	ABT1_MOUSE	SRRM3_MOUSE	7	4.55	9.57	0	0	0	0	0	0	0	0	0	0	0	0	0	0	1	1	Vesicles	N/A	Plasma membrane	Intermediate filaments;Microtubules	N/A	0	N/A	N/A	N/A	0	0	0	0	N/A	N/A	N/A	N/A	N/A	N/A	N/A	N/A	N/A	N/A	N/A	N/A	N/A	N/A	N/A	N/A	N/A
G3BP2	TFIP11	MOUSE	HUMAN	P97379	Q9UBB9	G3BP2_MOUSE	TFP11_HUMAN	2	1.13	9.57	0	N/A	N/A	N/A	N/A	0	0	0	0	0	1	1	0	1	1	1	Cytosol	N/A	Nucleoplasm	Cytosol	Cytosol	0	N/A	N/A	N/A	0	0	0	0	N/A	N/A	N/A	N/A	N/A	N/A	N/A	N/A	N/A	N/A	N/A	N/A	N/A	N/A	N/A	N/A	N/A
STIP1	HSP90AA1	HUMAN	MOUSE	P31948	P07901	STIP1_HUMAN	HS90A_MOUSE	6	5.04	9.57	0	N/A	N/A	N/A	N/A	1	1	1	0	1	1	1	1	0	1	1	Nucleoplasm;Plasma membrane	Cytosol	Cytosol	N/A	Cytosol	0	N/A	N/A	N/A	0	0	0	0	N/A	N/A	N/A	N/A	N/A	N/A	N/A	N/A	N/A	N/A	N/A	N/A	N/A	N/A	N/A	N/A	N/A
NIP7	FEZ2	HUMAN	MOUSE	Q9Y221	Q6TYB5	NIP7_HUMAN	FEZ2_MOUSE	8	6.58	9.56	0	N/A	N/A	N/A	N/A	0	0	0	0	0	0	1	1	1	0	1	Nucleoli;Nucleoplasm	N/A	Nucleoli	Cytosol;Golgi apparatus	Nucleoli	0	N/A	N/A	N/A	1	0	292	0	N/A	N/A	N/A	N/A	N/A	N/A	N/A	N/A	N/A	N/A	N/A	N/A	N/A	N/A	N/A	N/A	N/A
HNRNPLL	TIA1	HUMAN	MOUSE	Q8WVV9	P52912	HNRLL_HUMAN	TIA1_MOUSE	1	0	9.56	0	N/A	N/A	N/A	N/A	0	0	0	0	0	1	0	1	1	1	1	Nucleoplasm	Cytosol;Mitochondria	Nucleoplasm	Cytosol	Cytosol;Nucleoplasm	0	N/A	N/A	N/A	0	1	0	7616	N/A	N/A	N/A	N/A	N/A	N/A	N/A	N/A	N/A	N/A	N/A	N/A	N/A	N/A	N/A	N/A	N/A
HTATSF1	MRTO4	MOUSE	HUMAN	Q8BGC0	Q9UKD2	HTSF1_MOUSE	MRT4_HUMAN	1	0	9.56	0	N/A	N/A	N/A	N/A	0	0	0	0	0	1	0	1	1	0	0	Nucleoplasm	N/A	Nuclear membrane;Nucleoplasm	Nucleoli	Nucleoplasm	0	N/A	N/A	N/A	0	0	0	0	N/A	N/A	N/A	N/A	N/A	N/A	N/A	N/A	N/A	N/A	N/A	N/A	N/A	N/A	N/A	N/A	N/A
PRPF39	LARP4	HUMAN	HUMAN	Q86UA1	Q71RC2	PRP39_HUMAN	LARP4_HUMAN	3	2.2	9.56	0	N/A	N/A	N/A	N/A	0	0	0	0	0	0	0	1	1	0	1	Nucleoplasm	N/A	Cytosol	Nucleoli fibrillar center	N/A	0	N/A	N/A	N/A	0	1	0	5853	N/A	N/A	N/A	N/A	N/A	N/A	N/A	N/A	N/A	N/A	N/A	N/A	N/A	N/A	N/A	N/A	N/A
RPS27L	ZRSR2	HUMAN	HUMAN	Q71UM5	Q15696	RS27L_HUMAN	U2AFM_HUMAN	3	1.26	9.56	0	0	0	0	1	0	0	0	0	0	0	1	1	N/A	1	N/A	Cytosol;Endoplasmic reticulum	Nucleoli	N/A	N/A	N/A	0	N/A	N/A	N/A	0	0	0	0	N/A	N/A	N/A	N/A	N/A	N/A	N/A	N/A	N/A	N/A	N/A	N/A	N/A	N/A	N/A	N/A	N/A
TXNL4A	CD2BP2	HUMAN	HUMAN	P83876	O95400	TXN4A_HUMAN	CD2B2_HUMAN	7	5.32	9.56	0	N/A	N/A	N/A	N/A	0	1	1	0	1	1	1	1	1	1	1	Nuclear membrane;Nucleoplasm	Cytosol	Nuclear speckles	Cytosol	Cytosol	0	N/A	N/A	N/A	0	0	0	0	N/A	N/A	N/A	N/A	N/A	N/A	N/A	N/A	N/A	N/A	N/A	N/A	N/A	N/A	N/A	N/A	N/A
CPSF7	SRSF9	HUMAN	MOUSE	Q8N684	Q9D0B0	CPSF7_HUMAN	SRSF9_MOUSE	7	4.21	9.55	0	0	0	0	2	0	0	0	0	0	1	1	1	1	1	0	Nucleoplasm	Cytosol	Nucleoplasm	Nucleoli	Nucleoplasm	0	N/A	N/A	N/A	0	1	0	665	N/A	N/A	N/A	N/A	N/A	N/A	N/A	N/A	N/A	N/A	N/A	N/A	N/A	N/A	N/A	N/A	N/A
RBM7	SNRPA	HUMAN	HUMAN	Q9Y580	P09012	RBM7_HUMAN	SNRPA_HUMAN	8	5.59	9.55	0	1.82	2.24	0	3	0	0	0	0	0	1	1	1	1	0	0	Nucleoplasm	N/A	Nucleoplasm	N/A	Nucleoplasm	0	N/A	N/A	N/A	0	0	0	0	N/A	N/A	N/A	N/A	N/A	N/A	N/A	N/A	N/A	N/A	N/A	N/A	N/A	N/A	N/A	N/A	N/A
SRRM4	MMTAG2	HUMAN	HUMAN	A7MD48	Q9BU76	SRRM4_HUMAN	MMTA2_HUMAN	7	4.02	9.55	0	0	0	0	1	0	0	0	0	0	1	0	N/A	N/A	N/A	N/A	N/A	N/A	N/A	N/A	N/A	0	N/A	N/A	N/A	0	0	0	0	N/A	N/A	N/A	N/A	N/A	N/A	N/A	N/A	N/A	N/A	N/A	N/A	N/A	N/A	N/A	N/A	N/A
ALG13	KRT31	HUMAN	HUMAN	Q9NP73	Q15323	ALG13_HUMAN	K1H1_HUMAN	6	3.87	9.54	0	N/A	N/A	N/A	N/A	0	0	0	0	0	0	1	N/A	N/A	N/A	N/A	N/A	N/A	N/A	N/A	N/A	0	N/A	N/A	N/A	0	0	0	0	N/A	N/A	N/A	N/A	N/A	N/A	N/A	N/A	N/A	N/A	N/A	N/A	N/A	N/A	N/A	N/A	N/A
BAG4	CPSF6	HUMAN	MOUSE	O95429	Q6NVF9	BAG4_HUMAN	CPSF6_MOUSE	9	7.06	9.54	0	N/A	N/A	N/A	N/A	0	0	0	0	0	1	1	N/A	1	N/A	0	N/A	N/A	Nuclear speckles;Nucleoplasm	N/A	N/A	0	N/A	N/A	N/A	0	1	0	791	N/A	N/A	N/A	N/A	N/A	N/A	N/A	N/A	N/A	N/A	N/A	N/A	N/A	N/A	N/A	N/A	N/A
PRPF40A	UBE2I	HUMAN	MOUSE	O75400	P63280	PR40A_HUMAN	UBC9_MOUSE	4	2.27	9.54	0	N/A	N/A	N/A	N/A	1	1	1	0	1	1	1	1	N/A	0	N/A	Nuclear speckles	N/A	N/A	N/A	N/A	0	N/A	N/A	N/A	0	0	0	0	N/A	N/A	N/A	N/A	N/A	N/A	N/A	N/A	N/A	N/A	N/A	N/A	N/A	N/A	N/A	N/A	N/A
PRPF6	SNRPA	HUMAN	HUMAN	O94906	P09012	PRP6_HUMAN	SNRPA_HUMAN	5	2.72	9.54	0	0	0	0	0	0	1	1	0	1	1	1	1	1	0	0	Nuclear speckles	N/A	Nucleoplasm	N/A	N/A	0	N/A	N/A	N/A	0	0	0	0	N/A	N/A	N/A	N/A	N/A	N/A	N/A	N/A	N/A	N/A	N/A	N/A	N/A	N/A	N/A	N/A	N/A
PRPF6	SRRM3	HUMAN	MOUSE	O94906	Q80WV7	PRP6_HUMAN	SRRM3_MOUSE	2	1.24	9.54	0	0	0	0	0	0	0	0	0	0	1	0	1	0	0	1	Nuclear speckles	N/A	Plasma membrane	Intermediate filaments;Microtubules	N/A	0	N/A	N/A	N/A	0	0	0	0	N/A	N/A	N/A	N/A	N/A	N/A	N/A	N/A	N/A	N/A	N/A	N/A	N/A	N/A	N/A	N/A	N/A
SRPK2	CLK3	HUMAN	HUMAN	P78362	P49761	SRPK2_HUMAN	CLK3_HUMAN	7	5.35	9.54	0	N/A	N/A	N/A	N/A	1	1	1	0	1	1	1	1	1	1	1	Cytosol;Nucleoplasm	N/A	Intermediate filaments;Nucleoplasm	N/A	Nucleoplasm	0	N/A	N/A	N/A	0	0	0	0	N/A	N/A	N/A	N/A	N/A	N/A	N/A	N/A	N/A	N/A	N/A	N/A	N/A	N/A	N/A	N/A	N/A
PSPC1	NUDT21	MOUSE	MOUSE	Q8R326	Q9CQF3	PSPC1_MOUSE	CPSF5_MOUSE	8	5.54	9.53	0	N/A	N/A	N/A	N/A	0	0	0	1	1	1	1	1	1	0	0	Nucleoplasm	Nucleoli fibrillar center	Nuclear bodies	Centriolar satellite	N/A	0	N/A	N/A	N/A	0	0	0	0	N/A	N/A	N/A	N/A	N/A	N/A	N/A	N/A	N/A	N/A	N/A	N/A	N/A	N/A	N/A	N/A	N/A
CPEB4	PRRC2B	MOUSE	HUMAN	Q7TN98	Q5JSZ5	CPEB4_MOUSE	PRC2B_HUMAN	3	0	9.52	0	N/A	N/A	N/A	N/A	0	0	0	0	0	0	0	1	1	1	1	Golgi apparatus;Nucleoplasm	Vesicles	Cytosol;Nuclear bodies	N/A	N/A	1	N/A	N/A	N/A	1	0	174	0	N/A	N/A	N/A	N/A	N/A	N/A	N/A	N/A	N/A	N/A	N/A	N/A	N/A	N/A	N/A	N/A	N/A
LARP4B	RACK1	HUMAN	MOUSE	Q92615	P68040	LAR4B_HUMAN	RACK1_MOUSE	5	3.03	9.52	1	N/A	N/A	N/A	N/A	0	0	0	1	1	1	1	0	1	1	1	Cytosol	N/A	Nucleoplasm;Vesicles	N/A	N/A	0	pos	5.66	0.19	0	0	0	0	N/A	N/A	N/A	N/A	N/A	N/A	N/A	N/A	N/A	N/A	N/A	N/A	N/A	N/A	N/A	N/A	N/A
MAZ	RBPMS	HUMAN	HUMAN	P56270	Q93062	MAZ_HUMAN	RBPMS_HUMAN	4	2.25	9.52	0	N/A	N/A	N/A	N/A	0	0	0	0	0	0	1	1	1	0	1	Nucleoplasm	N/A	Nucleoplasm	Cytosol	Nucleoplasm	0	N/A	N/A	N/A	0	0	0	0	N/A	N/A	N/A	N/A	N/A	N/A	N/A	N/A	N/A	N/A	N/A	N/A	N/A	N/A	N/A	N/A	N/A
PSPC1	CNN3	MOUSE	MOUSE	Q8R326	Q9DAW9	PSPC1_MOUSE	CNN3_MOUSE	5	3.8	9.52	0	N/A	N/A	N/A	N/A	0	0	0	0	0	1	0	1	0	0	1	Nucleoplasm	Nucleoli fibrillar center	Actin filaments	Cytosol	N/A	0	N/A	N/A	N/A	0	0	0	0	N/A	N/A	N/A	N/A	N/A	N/A	N/A	N/A	N/A	N/A	N/A	N/A	N/A	N/A	N/A	N/A	N/A
UNKL	APOBEC3C	HUMAN	HUMAN	Q9H9P5	Q9NRW3	UNKL_HUMAN	ABC3C_HUMAN	5	4.03	9.52	0	N/A	N/A	N/A	N/A	0	0	0	0	0	0	0	0	0	1	1	Cytosol	N/A	Intermediate filaments	N/A	N/A	0	N/A	N/A	N/A	0	1	0	1021	N/A	N/A	N/A	N/A	N/A	N/A	N/A	N/A	N/A	N/A	N/A	N/A	N/A	N/A	N/A	N/A	N/A
ZRSR2P1	U2AF2	HUMAN	MOUSE	Q15695	P26369	U2AFL_HUMAN	U2AF2_MOUSE	8	6.69	9.52	0	6.1	6.08	0	5	0	0	0	0	0	0	1	N/A	1	N/A	0	N/A	N/A	Nuclear speckles	Nucleoplasm	N/A	0	N/A	N/A	N/A	0	1	0	14360	N/A	N/A	N/A	N/A	N/A	N/A	N/A	N/A	N/A	N/A	N/A	N/A	N/A	N/A	N/A	N/A	N/A
BAG4	ALG13	HUMAN	HUMAN	O95429	Q9NP73	BAG4_HUMAN	ALG13_HUMAN	9	8.74	9.51	1	N/A	N/A	N/A	N/A	0	0	0	1	1	1	1	N/A	N/A	N/A	N/A	N/A	N/A	N/A	N/A	N/A	0	pos	29.45	0.58	0	0	0	0	N/A	N/A	N/A	N/A	N/A	N/A	N/A	N/A	N/A	N/A	N/A	N/A	N/A	N/A	N/A	N/A	N/A
PRPF6	SUN2	HUMAN	HUMAN	O94906	Q9UH99	PRP6_HUMAN	SUN2_HUMAN	2	1.13	9.51	0	N/A	N/A	N/A	N/A	0	0	0	0	0	1	0	1	1	0	0	Nuclear speckles	N/A	Nuclear membrane	N/A	N/A	0	N/A	N/A	N/A	0	0	0	0	N/A	N/A	N/A	N/A	N/A	N/A	N/A	N/A	N/A	N/A	N/A	N/A	N/A	N/A	N/A	N/A	N/A
SNRPA	RBM38	HUMAN	MOUSE	P09012	Q62176	SNRPA_HUMAN	RBM38_MOUSE	8	6.76	9.51	0	1.05	3.36	0	5	0	0	0	0	0	1	1	1	1	0	1	Nucleoplasm	N/A	Cytosol;Nucleoplasm	N/A	Nucleoplasm	0	N/A	N/A	N/A	0	0	0	0	N/A	N/A	N/A	N/A	N/A	N/A	N/A	N/A	N/A	N/A	N/A	N/A	N/A	N/A	N/A	N/A	N/A
TEX10	EIF3G	HUMAN	MOUSE	Q9NXF1	Q9Z1D1	TEX10_HUMAN	EIF3G_MOUSE	2	1.13	9.51	0	N/A	N/A	N/A	N/A	0	0	0	0	0	0	0	N/A	0	N/A	1	N/A	N/A	Cytosol	N/A	N/A	0	N/A	N/A	N/A	0	1	0	282	N/A	N/A	N/A	N/A	N/A	N/A	N/A	N/A	N/A	N/A	N/A	N/A	N/A	N/A	N/A	N/A	N/A
YTHDF1	RBMS3	HUMAN	HUMAN	Q9BYJ9	Q6XE24	YTHD1_HUMAN	RBMS3_HUMAN	1	0	9.51	0	N/A	N/A	N/A	N/A	0	0	0	0	0	0	0	N/A	0	N/A	1	N/A	N/A	Vesicles	N/A	N/A	0	N/A	N/A	N/A	0	0	0	0	N/A	N/A	N/A	N/A	N/A	N/A	N/A	N/A	N/A	N/A	N/A	N/A	N/A	N/A	N/A	N/A	N/A
YWHAH	PRRC2B	MOUSE	HUMAN	P68510	Q5JSZ5	1433F_MOUSE	PRC2B_HUMAN	2	2.24	9.51	0	N/A	N/A	N/A	N/A	0	0	0	0	0	0	0	1	1	1	1	Cytosol	Nucleoli	Cytosol;Nuclear bodies	N/A	Cytosol	0	N/A	N/A	N/A	0	0	0	0	N/A	N/A	N/A	N/A	N/A	N/A	N/A	N/A	N/A	N/A	N/A	N/A	N/A	N/A	N/A	N/A	N/A
KAT5	HOOK1	HUMAN	HUMAN	Q92993	Q9UJC3	KAT5_HUMAN	HOOK1_HUMAN	3	3.17	9.5	0	0.79	1.4	0	5	0	0	0	0	0	0	0	1	N/A	0	N/A	Nucleoplasm	N/A	N/A	N/A	N/A	0	N/A	N/A	N/A	0	0	0	0	N/A	N/A	N/A	N/A	N/A	N/A	N/A	N/A	N/A	N/A	N/A	N/A	N/A	N/A	N/A	N/A	N/A
PRPF31	BICD2	HUMAN	HUMAN	Q8WWY3	Q8TD16	PRP31_HUMAN	BICD2_HUMAN	6	4.96	9.5	0	0	0.29	0	3	0	0	0	1	1	1	1	1	0	0	1	Nucleoplasm	N/A	Cytosol;Golgi apparatus;Plasma membrane	N/A	N/A	0	pos	5.83	0.57	0	0	0	0	N/A	N/A	N/A	N/A	N/A	N/A	N/A	N/A	N/A	N/A	N/A	N/A	N/A	N/A	N/A	N/A	N/A
RPL23A	TFIP11	HUMAN	HUMAN	P62750	Q9UBB9	RL23A_HUMAN	TFP11_HUMAN	3	1.82	9.49	0	N/A	N/A	N/A	N/A	0	0	0	0	0	1	1	1	1	1	1	Cytosol;Endoplasmic reticulum;Nucleoli fibrillar center	N/A	Nucleoplasm	Cytosol	Cytosol	0	N/A	N/A	N/A	0	0	0	0	N/A	N/A	N/A	N/A	N/A	N/A	N/A	N/A	N/A	N/A	N/A	N/A	N/A	N/A	N/A	N/A	N/A
SNRPB	RBM12	HUMAN	HUMAN	P14678	Q9NTZ6	RSMB_HUMAN	RBM12_HUMAN	2	0	9.49	0	N/A	N/A	N/A	N/A	0	0	0	0	0	1	0	1	1	0	0	Nucleoplasm	N/A	Nucleoplasm	N/A	Nucleoplasm	0	N/A	N/A	N/A	0	0	0	0	N/A	N/A	N/A	N/A	N/A	N/A	N/A	N/A	N/A	N/A	N/A	N/A	N/A	N/A	N/A	N/A	N/A
UBE2I	PEG10	MOUSE	HUMAN	P63280	Q86TG7	UBC9_MOUSE	PEG10_HUMAN	8	5.43	9.49	0	N/A	N/A	N/A	N/A	0	0	0	0	0	1	0	N/A	1	N/A	1	N/A	N/A	Cytosol	Nucleoplasm	N/A	0	N/A	N/A	N/A	0	0	0	0	N/A	N/A	N/A	N/A	N/A	N/A	N/A	N/A	N/A	N/A	N/A	N/A	N/A	N/A	N/A	N/A	N/A
EXOSC7	UBE2I	HUMAN	MOUSE	Q15024	P63280	EXOS7_HUMAN	UBC9_MOUSE	5	3.3	9.48	0	N/A	N/A	N/A	N/A	0	0	0	0	0	1	1	1	N/A	0	N/A	Nuclear speckles	N/A	N/A	N/A	N/A	0	N/A	N/A	N/A	0	0	0	0	N/A	N/A	N/A	N/A	N/A	N/A	N/A	N/A	N/A	N/A	N/A	N/A	N/A	N/A	N/A	N/A	N/A
PQBP1	CPSF6	HUMAN	MOUSE	O60828	Q6NVF9	PQBP1_HUMAN	CPSF6_MOUSE	9	6.13	9.48	0	N/A	N/A	N/A	N/A	0	0	0	0	0	0	1	1	1	0	0	Nuclear speckles	N/A	Nuclear speckles;Nucleoplasm	N/A	Nuclear speckles	0	N/A	N/A	N/A	0	1	0	791	N/A	N/A	N/A	N/A	N/A	N/A	N/A	N/A	N/A	N/A	N/A	N/A	N/A	N/A	N/A	N/A	N/A
SRP68	RBM14	HUMAN	MOUSE	Q9UHB9	Q8C2Q3	SRP68_HUMAN	RBM14_MOUSE	2	1.71	9.48	1	N/A	N/A	N/A	N/A	0	0	0	0	0	0	1	0	1	1	0	Cytosol	N/A	Nuclear speckles	N/A	N/A	0	N/A	N/A	N/A	0	0	0	0	N/A	N/A	N/A	N/A	N/A	N/A	N/A	N/A	N/A	N/A	N/A	N/A	N/A	N/A	N/A	N/A	N/A
CNN3	CPSF7	MOUSE	HUMAN	Q9DAW9	Q8N684	CNN3_MOUSE	CPSF7_HUMAN	9	5.59	9.47	0	0	0	0	3	0	0	0	0	0	0	1	0	1	1	1	Actin filaments	Cytosol	Nucleoplasm	Cytosol	Cytosol	0	N/A	N/A	N/A	0	0	0	0	N/A	N/A	N/A	N/A	N/A	N/A	N/A	N/A	N/A	N/A	N/A	N/A	N/A	N/A	N/A	N/A	N/A
NXF1	TRA2B	HUMAN	MOUSE	Q9UBU9	P62996	NXF1_HUMAN	TRA2B_MOUSE	4	1.07	9.47	0	0	0	0	0	1	1	1	0	1	1	1	1	1	0	1	Nucleoplasm	N/A	Nucleoplasm	Cytosol	Nucleoplasm	0	N/A	N/A	N/A	0	0	0	0	N/A	N/A	N/A	N/A	N/A	N/A	N/A	N/A	N/A	N/A	N/A	N/A	N/A	N/A	N/A	N/A	N/A
SNRNP48	BBS5	HUMAN	MOUSE	Q6IEG0	Q9CZQ9	SNR48_HUMAN	BBS5_MOUSE	3	1.16	9.47	0	N/A	N/A	N/A	N/A	0	0	0	0	0	0	0	1	N/A	1	N/A	Nucleoplasm	Cytosol	N/A	N/A	N/A	0	N/A	N/A	N/A	0	0	0	0	N/A	N/A	N/A	N/A	N/A	N/A	N/A	N/A	N/A	N/A	N/A	N/A	N/A	N/A	N/A	N/A	N/A
KAT5	KIF24	HUMAN	HUMAN	Q92993	Q5T7B8	KAT5_HUMAN	KIF24_HUMAN	2	1.15	9.46	0	N/A	N/A	N/A	N/A	0	0	0	0	0	0	0	1	N/A	0	N/A	Nucleoplasm	N/A	N/A	N/A	N/A	0	N/A	N/A	N/A	0	0	0	0	N/A	N/A	N/A	N/A	N/A	N/A	N/A	N/A	N/A	N/A	N/A	N/A	N/A	N/A	N/A	N/A	N/A
SECISBP2	CDC42	HUMAN	MOUSE	Q96T21	P60766	SEBP2_HUMAN	CDC42_MOUSE	1	1.21	9.46	0	N/A	N/A	N/A	N/A	0	0	0	0	0	0	0	1	0	0	1	Nucleoplasm	N/A	Cytokinetic bridge;Microtubules	N/A	N/A	0	N/A	N/A	N/A	0	0	0	0	N/A	N/A	N/A	N/A	N/A	N/A	N/A	N/A	N/A	N/A	N/A	N/A	N/A	N/A	N/A	N/A	N/A
YTHDF3	PRRC2B	HUMAN	HUMAN	Q7Z739	Q5JSZ5	YTHD3_HUMAN	PRC2B_HUMAN	3	1.97	9.46	0	N/A	N/A	N/A	N/A	0	0	0	0	0	0	0	1	1	1	1	Nuclear speckles	Cytosol;Nuclear membrane	Cytosol;Nuclear bodies	N/A	Cytosol	1	N/A	N/A	N/A	0	0	0	0	N/A	N/A	N/A	N/A	N/A	N/A	N/A	N/A	N/A	N/A	N/A	N/A	N/A	N/A	N/A	N/A	N/A
AP2M1	SPATS2	HUMAN	HUMAN	Q96CW1	Q86XZ4	AP2M1_HUMAN	SPAS2_HUMAN	8	6.17	9.45	0	N/A	N/A	N/A	N/A	0	0	0	0	0	0	0	0	0	1	1	Plasma membrane	N/A	Cytosol	N/A	N/A	0	N/A	N/A	N/A	0	0	0	0	N/A	N/A	N/A	N/A	N/A	N/A	N/A	N/A	N/A	N/A	N/A	N/A	N/A	N/A	N/A	N/A	N/A
TXNL4A	RBM22	HUMAN	HUMAN	P83876	Q9NW64	TXN4A_HUMAN	RBM22_HUMAN	6	4.96	9.45	0	N/A	N/A	N/A	N/A	0	0	0	0	0	1	1	1	1	1	0	Nuclear membrane;Nucleoplasm	Cytosol	Nucleoplasm	N/A	Nucleoplasm	0	N/A	N/A	N/A	0	1	0	2871	N/A	N/A	N/A	N/A	N/A	N/A	N/A	N/A	N/A	N/A	N/A	N/A	N/A	N/A	N/A	N/A	N/A
ZRSR2	SRSF1	HUMAN	HUMAN	Q15696	Q07955	U2AFM_HUMAN	SRSF1_HUMAN	2	1.19	9.45	0	2.78	5.16	0	4	0	0	0	0	0	1	1	N/A	1	N/A	0	N/A	N/A	Nucleoplasm	N/A	N/A	0	N/A	N/A	N/A	0	1	0	3883	N/A	N/A	N/A	N/A	N/A	N/A	N/A	N/A	N/A	N/A	N/A	N/A	N/A	N/A	N/A	N/A	N/A
HNRNPR	KIF22	HUMAN	MOUSE	O43390	Q3V300	HNRPR_HUMAN	KIF22_MOUSE	1	0	9.44	0	N/A	N/A	N/A	N/A	0	0	0	0	0	1	0	1	1	0	0	Nucleoplasm	N/A	Nuclear speckles	N/A	N/A	0	N/A	N/A	N/A	0	0	0	0	N/A	N/A	N/A	N/A	N/A	N/A	N/A	N/A	N/A	N/A	N/A	N/A	N/A	N/A	N/A	N/A	N/A
MRPL13	RBM14	MOUSE	MOUSE	Q9D1P0	Q8C2Q3	RM13_MOUSE	RBM14_MOUSE	4	3.05	9.44	0	N/A	N/A	N/A	N/A	0	0	0	0	0	0	1	N/A	1	N/A	0	N/A	N/A	Nuclear speckles	N/A	N/A	0	N/A	N/A	N/A	0	0	0	0	N/A	N/A	N/A	N/A	N/A	N/A	N/A	N/A	N/A	N/A	N/A	N/A	N/A	N/A	N/A	N/A	N/A
PRPF38A	LUC7L2	HUMAN	HUMAN	Q8NAV1	Q9Y383	PR38A_HUMAN	LC7L2_HUMAN	5	3.91	9.44	0	0	0	0	1	0	0	0	0	0	1	1	1	1	0	0	Nucleoplasm	N/A	Nucleoplasm	N/A	Nucleoplasm	0	N/A	N/A	N/A	0	0	0	0	N/A	N/A	N/A	N/A	N/A	N/A	N/A	N/A	N/A	N/A	N/A	N/A	N/A	N/A	N/A	N/A	N/A
YTHDF1	RBM38	HUMAN	MOUSE	Q9BYJ9	Q62176	YTHD1_HUMAN	RBM38_MOUSE	1	1.18	9.44	0	N/A	N/A	N/A	N/A	0	0	0	0	0	0	1	N/A	1	N/A	1	N/A	N/A	Cytosol;Nucleoplasm	N/A	N/A	0	N/A	N/A	N/A	0	0	0	0	N/A	N/A	N/A	N/A	N/A	N/A	N/A	N/A	N/A	N/A	N/A	N/A	N/A	N/A	N/A	N/A	N/A
SNRNP27	CLK2	HUMAN	HUMAN	Q8WVK2	P49760	SNR27_HUMAN	CLK2_HUMAN	6	4.2	9.43	0	N/A	N/A	N/A	N/A	0	0	0	0	0	0	1	1	1	0	0	Nucleoplasm	N/A	Nucleoplasm	Nuclear bodies	Nucleoplasm	0	N/A	N/A	N/A	0	0	0	0	N/A	N/A	N/A	N/A	N/A	N/A	N/A	N/A	N/A	N/A	N/A	N/A	N/A	N/A	N/A	N/A	N/A
EXOSC7	MMTAG2	HUMAN	HUMAN	Q15024	Q9BU76	EXOS7_HUMAN	MMTA2_HUMAN	7	6.23	9.42	0	N/A	N/A	N/A	N/A	0	0	0	0	0	1	0	1	N/A	0	N/A	Nuclear speckles	N/A	N/A	N/A	N/A	0	N/A	N/A	N/A	0	0	0	0	N/A	N/A	N/A	N/A	N/A	N/A	N/A	N/A	N/A	N/A	N/A	N/A	N/A	N/A	N/A	N/A	N/A
SNW1	RBFOX2	HUMAN	HUMAN	Q13573	O43251	SNW1_HUMAN	RFOX2_HUMAN	1	1.28	9.42	0	N/A	N/A	N/A	N/A	0	0	0	0	0	1	1	1	1	1	1	Nucleoplasm	Cytosol	Nucleoplasm	Cytosol	Cytosol;Nucleoplasm	0	N/A	N/A	N/A	0	1	0	10995	N/A	N/A	N/A	N/A	N/A	N/A	N/A	N/A	N/A	N/A	N/A	N/A	N/A	N/A	N/A	N/A	N/A
RBM15	EWSR1	HUMAN	MOUSE	Q96T37	Q61545	RBM15_HUMAN	EWS_MOUSE	1	1	9.41	0	N/A	N/A	N/A	N/A	0	0	0	0	0	0	1	1	1	0	0	Nucleoplasm	N/A	Nucleoplasm	Nucleoli	Nucleoplasm	0	N/A	N/A	N/A	1	1	10920	8788	0.127434	0.501419	0.145925	0.0293283	0.00853524	38	0.0159664	0.0305764	0.522181	1	1	37	0.00715114	0.0142543	0.501684	1	1
RBM7	CPSF6	HUMAN	MOUSE	Q9Y580	Q6NVF9	RBM7_HUMAN	CPSF6_MOUSE	7	3.95	9.41	0	N/A	N/A	N/A	N/A	0	0	0	0	0	1	1	1	1	0	0	Nucleoplasm	N/A	Nuclear speckles;Nucleoplasm	N/A	Nucleoplasm	0	N/A	N/A	N/A	0	1	0	791	N/A	N/A	N/A	N/A	N/A	N/A	N/A	N/A	N/A	N/A	N/A	N/A	N/A	N/A	N/A	N/A	N/A
SNRPA	DDX39A	HUMAN	MOUSE	P09012	Q8VDW0	SNRPA_HUMAN	DX39A_MOUSE	10	8.21	9.41	0	1.49	3.16	0	5	0	0	0	0	0	1	1	1	1	0	0	Nucleoplasm	N/A	Nuclear speckles	N/A	N/A	0	N/A	N/A	N/A	0	0	0	0	N/A	N/A	N/A	N/A	N/A	N/A	N/A	N/A	N/A	N/A	N/A	N/A	N/A	N/A	N/A	N/A	N/A
TXNL4A	LARP4	HUMAN	HUMAN	P83876	Q71RC2	TXN4A_HUMAN	LARP4_HUMAN	8	4.58	9.41	0	N/A	N/A	N/A	N/A	0	0	0	0	0	1	0	1	1	1	1	Nuclear membrane;Nucleoplasm	Cytosol	Cytosol	Nucleoli fibrillar center	Cytosol	0	N/A	N/A	N/A	0	1	0	5853	N/A	N/A	N/A	N/A	N/A	N/A	N/A	N/A	N/A	N/A	N/A	N/A	N/A	N/A	N/A	N/A	N/A
EIF3E	NUDT21	HUMAN	MOUSE	P60228	Q9CQF3	EIF3E_HUMAN	CPSF5_MOUSE	2	2.11	9.4	0	N/A	N/A	N/A	N/A	0	0	0	0	0	0	1	0	1	1	0	Cytosol	N/A	Nuclear bodies	Centriolar satellite	N/A	0	N/A	N/A	N/A	0	0	0	0	N/A	N/A	N/A	N/A	N/A	N/A	N/A	N/A	N/A	N/A	N/A	N/A	N/A	N/A	N/A	N/A	N/A
HTATSF1	STRBP	MOUSE	HUMAN	Q8BGC0	Q96SI9	HTSF1_MOUSE	STRBP_HUMAN	1	0	9.4	0	N/A	N/A	N/A	N/A	0	0	0	0	0	1	0	1	N/A	0	N/A	Nucleoplasm	N/A	N/A	N/A	N/A	0	N/A	N/A	N/A	0	0	0	0	N/A	N/A	N/A	N/A	N/A	N/A	N/A	N/A	N/A	N/A	N/A	N/A	N/A	N/A	N/A	N/A	N/A
MRPL10	RBPMS	HUMAN	HUMAN	Q7Z7H8	Q93062	RM10_HUMAN	RBPMS_HUMAN	1	1.11	9.4	0	N/A	N/A	N/A	N/A	0	0	0	0	0	0	1	0	1	1	1	Mitochondria	N/A	Nucleoplasm	Cytosol	N/A	0	N/A	N/A	N/A	0	0	0	0	N/A	N/A	N/A	N/A	N/A	N/A	N/A	N/A	N/A	N/A	N/A	N/A	N/A	N/A	N/A	N/A	N/A
RAN	RBPMS	MOUSE	HUMAN	P62827	Q93062	RAN_MOUSE	RBPMS_HUMAN	1	0	9.4	0	N/A	N/A	N/A	N/A	0	0	0	0	0	0	1	0	1	0	1	Nucleoplasm	N/A	Nucleoplasm	Cytosol	Nucleoplasm	0	N/A	N/A	N/A	0	0	0	0	N/A	N/A	N/A	N/A	N/A	N/A	N/A	N/A	N/A	N/A	N/A	N/A	N/A	N/A	N/A	N/A	N/A
RNPS1	CLK2	MOUSE	HUMAN	Q99M28	P49760	RNPS1_MOUSE	CLK2_HUMAN	5	3.86	9.4	0	0	0	0	0	1	1	1	1	1	1	1	1	1	0	0	Nucleoplasm	N/A	Nucleoplasm	Nuclear bodies	Nucleoplasm	0	N/A	N/A	N/A	0	0	0	0	N/A	N/A	N/A	N/A	N/A	N/A	N/A	N/A	N/A	N/A	N/A	N/A	N/A	N/A	N/A	N/A	N/A
TARBP2	STAU2	HUMAN	MOUSE	Q15633	Q8CJ67	TRBP2_HUMAN	STAU2_MOUSE	7	4.76	9.4	0	N/A	N/A	N/A	N/A	0	0	0	0	0	0	0	1	1	0	1	Nucleoplasm	Nuclear bodies	Nucleoplasm	Cytosol	Nucleoplasm	0	N/A	N/A	N/A	0	1	0	848	N/A	N/A	N/A	N/A	N/A	N/A	N/A	N/A	N/A	N/A	N/A	N/A	N/A	N/A	N/A	N/A	N/A
TXNL4A	QKI	HUMAN	HUMAN	P83876	Q96PU8	TXN4A_HUMAN	QKI_HUMAN	12	7.43	9.4	0	N/A	N/A	N/A	N/A	0	0	0	0	0	1	1	1	1	1	0	Nuclear membrane;Nucleoplasm	Cytosol	Nucleoplasm	N/A	Nucleoplasm	0	N/A	N/A	N/A	0	1	0	12398	N/A	N/A	N/A	N/A	N/A	N/A	N/A	N/A	N/A	N/A	N/A	N/A	N/A	N/A	N/A	N/A	N/A
HNRNPK	RBM14	MOUSE	MOUSE	P61979	Q8C2Q3	HNRPK_MOUSE	RBM14_MOUSE	2	0	9.39	0	N/A	N/A	N/A	N/A	1	1	1	0	1	1	1	1	1	0	0	Nucleoplasm	N/A	Nuclear speckles	N/A	N/A	0	N/A	N/A	N/A	1	0	8693	0	N/A	N/A	N/A	N/A	N/A	N/A	N/A	N/A	N/A	N/A	N/A	N/A	N/A	N/A	N/A	N/A	N/A
EXOSC7	KRT31	HUMAN	HUMAN	Q15024	Q15323	EXOS7_HUMAN	K1H1_HUMAN	7	6.98	9.39	0	N/A	N/A	N/A	N/A	0	0	0	0	0	1	1	1	N/A	0	N/A	Nuclear speckles	N/A	N/A	N/A	N/A	0	N/A	N/A	N/A	0	0	0	0	N/A	N/A	N/A	N/A	N/A	N/A	N/A	N/A	N/A	N/A	N/A	N/A	N/A	N/A	N/A	N/A	N/A
EXOSC7	NUDT21	HUMAN	MOUSE	Q15024	Q9CQF3	EXOS7_HUMAN	CPSF5_MOUSE	7	6.1	9.39	0	N/A	N/A	N/A	N/A	0	0	0	0	0	1	1	1	1	0	0	Nuclear speckles	N/A	Nuclear bodies	Centriolar satellite	N/A	0	N/A	N/A	N/A	0	0	0	0	N/A	N/A	N/A	N/A	N/A	N/A	N/A	N/A	N/A	N/A	N/A	N/A	N/A	N/A	N/A	N/A	N/A
PRPF6	NUFIP2	HUMAN	MOUSE	O94906	Q5F2E7	PRP6_HUMAN	NUFP2_MOUSE	2	1.21	9.39	0	N/A	N/A	N/A	N/A	0	0	0	0	0	1	1	1	1	0	1	Nuclear speckles	N/A	Nucleoplasm	Cytosol;Nuclear bodies	N/A	0	N/A	N/A	N/A	0	0	0	0	N/A	N/A	N/A	N/A	N/A	N/A	N/A	N/A	N/A	N/A	N/A	N/A	N/A	N/A	N/A	N/A	N/A
SF3A3	PRC1	MOUSE	HUMAN	Q9D554	O43663	SF3A3_MOUSE	PRC1_HUMAN	6	2.11	9.38	0	N/A	N/A	N/A	N/A	0	0	0	0	0	0	0	1	1	0	1	Nuclear speckles	Nucleoplasm	Cytokinetic bridge;Microtubules;Midbody;Plasma membrane	Nucleoplasm	Nucleoplasm	0	pos	10.8	0.55	1	0	2357	0	N/A	N/A	N/A	N/A	N/A	N/A	N/A	N/A	N/A	N/A	N/A	N/A	N/A	N/A	N/A	N/A	N/A
CTBP1	CPSF7	HUMAN	HUMAN	Q13363	Q8N684	CTBP1_HUMAN	CPSF7_HUMAN	9	2.64	9.38	1	0	0	0	2	0	0	0	0	0	1	1	1	1	0	1	Nucleoplasm	N/A	Nucleoplasm	Cytosol	Nucleoplasm	0	N/A	N/A	N/A	0	0	0	0	N/A	N/A	N/A	N/A	N/A	N/A	N/A	N/A	N/A	N/A	N/A	N/A	N/A	N/A	N/A	N/A	N/A
HNRNPR	HNRNPK	HUMAN	MOUSE	O43390	P61979	HNRPR_HUMAN	HNRPK_MOUSE	3	1.15	9.38	0	N/A	N/A	N/A	N/A	0	1	1	0	1	1	1	1	1	0	0	Nucleoplasm	N/A	Nucleoplasm	N/A	Nucleoplasm	0	N/A	N/A	N/A	0	1	0	8693	N/A	N/A	N/A	N/A	N/A	N/A	N/A	N/A	N/A	N/A	N/A	N/A	N/A	N/A	N/A	N/A	N/A
MBNL1	DMRTB1	HUMAN	HUMAN	Q9NR56	Q96MA1	MBNL1_HUMAN	DMRTB_HUMAN	7	5.59	9.38	0	N/A	N/A	N/A	N/A	0	0	0	0	0	1	1	1	N/A	1	N/A	Nucleoplasm	Cytosol	N/A	N/A	N/A	0	N/A	N/A	N/A	0	0	0	0	N/A	N/A	N/A	N/A	N/A	N/A	N/A	N/A	N/A	N/A	N/A	N/A	N/A	N/A	N/A	N/A	N/A
RBM7	DYNLT1	HUMAN	MOUSE	Q9Y580	P51807	RBM7_HUMAN	DYLT1_MOUSE	3	1.94	9.38	0	N/A	N/A	N/A	N/A	0	0	0	0	0	1	1	1	1	0	0	Nucleoplasm	N/A	Nucleoplasm	N/A	Nucleoplasm	0	N/A	N/A	N/A	0	0	0	0	N/A	N/A	N/A	N/A	N/A	N/A	N/A	N/A	N/A	N/A	N/A	N/A	N/A	N/A	N/A	N/A	N/A
SRPK2	LUC7L	HUMAN	HUMAN	P78362	Q9NQ29	SRPK2_HUMAN	LUC7L_HUMAN	6	4.3	9.38	0	0	0	0	1	1	1	1	0	1	1	1	1	1	1	1	Cytosol;Nucleoplasm	N/A	Nucleoplasm	Mitochondria	Nucleoplasm	0	N/A	N/A	N/A	0	0	0	0	N/A	N/A	N/A	N/A	N/A	N/A	N/A	N/A	N/A	N/A	N/A	N/A	N/A	N/A	N/A	N/A	N/A
SF1	CPSF7	HUMAN	HUMAN	Q15637	Q8N684	SF01_HUMAN	CPSF7_HUMAN	5	3.64	9.37	0	3.54	5.26	0	5	0	0	0	0	0	1	1	1	1	0	1	Nucleoplasm	N/A	Nucleoplasm	Cytosol	Nucleoplasm	0	N/A	N/A	N/A	0	0	0	0	N/A	N/A	N/A	N/A	N/A	N/A	N/A	N/A	N/A	N/A	N/A	N/A	N/A	N/A	N/A	N/A	N/A
SUGP1	SNRPA	HUMAN	HUMAN	Q8IWZ8	P09012	SUGP1_HUMAN	SNRPA_HUMAN	7	4.49	9.37	0	2.26	2.85	0	5	0	0	0	0	0	1	1	1	1	0	0	Nucleoplasm	N/A	Nucleoplasm	N/A	Nucleoplasm	0	N/A	N/A	N/A	0	0	0	0	N/A	N/A	N/A	N/A	N/A	N/A	N/A	N/A	N/A	N/A	N/A	N/A	N/A	N/A	N/A	N/A	N/A
MSI2	DMRTB1	HUMAN	HUMAN	Q96DH6	Q96MA1	MSI2H_HUMAN	DMRTB_HUMAN	9	7.8	9.36	0	N/A	N/A	N/A	N/A	0	0	0	0	0	1	1	0	N/A	1	N/A	Cytosol	N/A	N/A	N/A	N/A	0	N/A	N/A	N/A	0	0	0	0	N/A	N/A	N/A	N/A	N/A	N/A	N/A	N/A	N/A	N/A	N/A	N/A	N/A	N/A	N/A	N/A	N/A
RNF20	UBE2I	HUMAN	MOUSE	Q5VTR2	P63280	BRE1A_HUMAN	UBC9_MOUSE	1	1.14	9.36	0	N/A	N/A	N/A	N/A	0	0	0	0	0	1	1	1	N/A	0	N/A	Nucleoplasm	N/A	N/A	N/A	N/A	0	N/A	N/A	N/A	0	0	0	0	N/A	N/A	N/A	N/A	N/A	N/A	N/A	N/A	N/A	N/A	N/A	N/A	N/A	N/A	N/A	N/A	N/A
HNRNPK	APOBEC3C	MOUSE	HUMAN	P61979	Q9NRW3	HNRPK_MOUSE	ABC3C_HUMAN	4	1.15	9.35	0	N/A	N/A	N/A	N/A	0	0	0	1	1	1	1	1	0	0	1	Nucleoplasm	N/A	Intermediate filaments	N/A	N/A	0	N/A	N/A	N/A	1	1	8693	1021	0.0594089	0.283046	0.0699326	0.00718391	0.00177494	6	0.00826446	0.0114524	0.721635	0.84	1	7	0.0207101	0.0237884	0.870595	0.59	1
RBM15	KRT31	HUMAN	HUMAN	Q96T37	Q15323	RBM15_HUMAN	K1H1_HUMAN	1	1.1	9.35	0	N/A	N/A	N/A	N/A	0	0	0	0	0	0	1	1	N/A	0	N/A	Nucleoplasm	N/A	N/A	N/A	N/A	0	N/A	N/A	N/A	1	0	10920	0	N/A	N/A	N/A	N/A	N/A	N/A	N/A	N/A	N/A	N/A	N/A	N/A	N/A	N/A	N/A	N/A	N/A
LSM5	PRRC2B	HUMAN	HUMAN	Q9Y4Y9	Q5JSZ5	LSM5_HUMAN	PRC2B_HUMAN	6	2.06	9.35	0	N/A	N/A	N/A	N/A	0	0	0	0	0	1	0	N/A	1	N/A	1	N/A	N/A	Cytosol;Nuclear bodies	N/A	N/A	0	N/A	N/A	N/A	0	0	0	0	N/A	N/A	N/A	N/A	N/A	N/A	N/A	N/A	N/A	N/A	N/A	N/A	N/A	N/A	N/A	N/A	N/A
MRPS23	FASTKD1	MOUSE	HUMAN	Q8VE22	Q53R41	RT23_MOUSE	FAKD1_HUMAN	1	0	9.35	0	N/A	N/A	N/A	N/A	0	0	0	0	0	0	0	1	1	1	0	Mitochondria	Nuclear membrane	Nucleoplasm	N/A	N/A	0	N/A	N/A	N/A	0	0	0	0	N/A	N/A	N/A	N/A	N/A	N/A	N/A	N/A	N/A	N/A	N/A	N/A	N/A	N/A	N/A	N/A	N/A
PA2G4	RBFOX2	HUMAN	HUMAN	Q9UQ80	O43251	PA2G4_HUMAN	RFOX2_HUMAN	1	0	9.35	0	N/A	N/A	N/A	N/A	0	0	0	0	0	0	1	0	1	1	1	Cytosol	N/A	Nucleoplasm	Cytosol	Cytosol	0	N/A	N/A	N/A	0	1	0	10995	N/A	N/A	N/A	N/A	N/A	N/A	N/A	N/A	N/A	N/A	N/A	N/A	N/A	N/A	N/A	N/A	N/A
PKP2	DYNLT1	HUMAN	MOUSE	Q99959	P51807	PKP2_HUMAN	DYLT1_MOUSE	4	3.83	9.35	0	N/A	N/A	N/A	N/A	0	0	0	0	0	1	1	1	1	1	0	Cell Junctions	Nucleoplasm	Nucleoplasm	N/A	Nucleoplasm	0	N/A	N/A	N/A	0	0	0	0	N/A	N/A	N/A	N/A	N/A	N/A	N/A	N/A	N/A	N/A	N/A	N/A	N/A	N/A	N/A	N/A	N/A
QARS1	NUDT21	HUMAN	MOUSE	P47897	Q9CQF3	SYQ_HUMAN	CPSF5_MOUSE	4	2.62	9.35	0	N/A	N/A	N/A	N/A	0	0	0	0	0	0	1	N/A	1	N/A	0	N/A	N/A	Nuclear bodies	Centriolar satellite	N/A	0	N/A	N/A	N/A	0	0	0	0	N/A	N/A	N/A	N/A	N/A	N/A	N/A	N/A	N/A	N/A	N/A	N/A	N/A	N/A	N/A	N/A	N/A
SNRPA	RBM3	HUMAN	HUMAN	P09012	P98179	SNRPA_HUMAN	RBM3_HUMAN	10	7.06	9.35	1	1.14	2.12	0	5	1	1	1	1	1	1	1	1	1	0	0	Nucleoplasm	N/A	Nucleoplasm	N/A	Nucleoplasm	0	N/A	N/A	N/A	0	0	0	0	N/A	N/A	N/A	N/A	N/A	N/A	N/A	N/A	N/A	N/A	N/A	N/A	N/A	N/A	N/A	N/A	N/A
TEX10	DMRTB1	HUMAN	HUMAN	Q9NXF1	Q96MA1	TEX10_HUMAN	DMRTB_HUMAN	3	2.04	9.35	0	N/A	N/A	N/A	N/A	0	0	0	0	0	0	1	N/A	N/A	N/A	N/A	N/A	N/A	N/A	N/A	N/A	0	N/A	N/A	N/A	0	0	0	0	N/A	N/A	N/A	N/A	N/A	N/A	N/A	N/A	N/A	N/A	N/A	N/A	N/A	N/A	N/A	N/A	N/A
YARS1	CPSF7	MOUSE	HUMAN	Q91WQ3	Q8N684	SYYC_MOUSE	CPSF7_HUMAN	1	1.07	9.35	0	0	0	0	0	0	0	0	0	0	0	1	N/A	1	N/A	1	N/A	N/A	Nucleoplasm	Cytosol	N/A	0	N/A	N/A	N/A	0	0	0	0	N/A	N/A	N/A	N/A	N/A	N/A	N/A	N/A	N/A	N/A	N/A	N/A	N/A	N/A	N/A	N/A	N/A
ZRSR2P1	SRRM3	HUMAN	MOUSE	Q15695	Q80WV7	U2AFL_HUMAN	SRRM3_MOUSE	4	1.89	9.35	0	0.87	2.55	0	4	0	0	0	0	0	0	0	N/A	0	N/A	1	N/A	N/A	Plasma membrane	Intermediate filaments;Microtubules	N/A	0	N/A	N/A	N/A	0	0	0	0	N/A	N/A	N/A	N/A	N/A	N/A	N/A	N/A	N/A	N/A	N/A	N/A	N/A	N/A	N/A	N/A	N/A
CCT4	UBE2I	HUMAN	MOUSE	P50991	P63280	TCPD_HUMAN	UBC9_MOUSE	7	3.01	9.34	0	N/A	N/A	N/A	N/A	0	0	0	0	0	0	1	1	N/A	1	N/A	Cytosol	Nucleoplasm	N/A	N/A	N/A	0	N/A	N/A	N/A	0	0	0	0	N/A	N/A	N/A	N/A	N/A	N/A	N/A	N/A	N/A	N/A	N/A	N/A	N/A	N/A	N/A	N/A	N/A
HTATSF1	LLPH	MOUSE	HUMAN	Q8BGC0	Q9BRT6	HTSF1_MOUSE	LLPH_HUMAN	1	1.02	9.34	0	N/A	N/A	N/A	N/A	0	0	0	0	0	1	0	1	1	0	0	Nucleoplasm	N/A	Nucleoli	N/A	N/A	0	N/A	N/A	N/A	0	0	0	0	N/A	N/A	N/A	N/A	N/A	N/A	N/A	N/A	N/A	N/A	N/A	N/A	N/A	N/A	N/A	N/A	N/A
LUC7L2	SRSF8	HUMAN	HUMAN	Q9Y383	Q9BRL6	LC7L2_HUMAN	SRSF8_HUMAN	5	4.57	9.34	0	3.02	4.7	0	5	1	1	1	0	1	1	1	1	1	0	1	Nucleoplasm	N/A	Nucleoplasm	Cytosol	Nucleoplasm	0	N/A	N/A	N/A	0	0	0	0	N/A	N/A	N/A	N/A	N/A	N/A	N/A	N/A	N/A	N/A	N/A	N/A	N/A	N/A	N/A	N/A	N/A
MBNL2	MAPRE1	HUMAN	MOUSE	Q5VZF2	Q61166	MBNL2_HUMAN	MARE1_MOUSE	1	1.15	9.34	0	N/A	N/A	N/A	N/A	0	0	0	0	0	0	1	1	0	0	1	Nucleoplasm	N/A	Centriolar satellite;Cytosol	N/A	N/A	0	N/A	N/A	N/A	0	0	0	0	N/A	N/A	N/A	N/A	N/A	N/A	N/A	N/A	N/A	N/A	N/A	N/A	N/A	N/A	N/A	N/A	N/A
PRPF6	DDX39A	HUMAN	MOUSE	O94906	Q8VDW0	PRP6_HUMAN	DX39A_MOUSE	1	1.21	9.34	0	N/A	N/A	N/A	N/A	0	0	0	0	0	1	1	1	1	0	0	Nuclear speckles	N/A	Nuclear speckles	N/A	Nuclear speckles	0	N/A	N/A	N/A	0	0	0	0	N/A	N/A	N/A	N/A	N/A	N/A	N/A	N/A	N/A	N/A	N/A	N/A	N/A	N/A	N/A	N/A	N/A
RBPMS	RBM38	HUMAN	MOUSE	Q93062	Q62176	RBPMS_HUMAN	RBM38_MOUSE	8	1.96	9.34	0	N/A	N/A	N/A	N/A	0	0	0	0	0	1	1	1	1	1	1	Nucleoplasm	Cytosol	Cytosol;Nucleoplasm	N/A	Cytosol;Nucleoplasm	0	N/A	N/A	N/A	0	0	0	0	N/A	N/A	N/A	N/A	N/A	N/A	N/A	N/A	N/A	N/A	N/A	N/A	N/A	N/A	N/A	N/A	N/A
MRPS31	FEZ2	MOUSE	MOUSE	Q61733	Q6TYB5	RT31_MOUSE	FEZ2_MOUSE	6	3.89	9.32	0	N/A	N/A	N/A	N/A	0	0	0	0	0	0	1	0	1	1	1	Mitochondria	Nucleoli	Nucleoli	Cytosol;Golgi apparatus	Nucleoli	0	N/A	N/A	N/A	0	0	0	0	N/A	N/A	N/A	N/A	N/A	N/A	N/A	N/A	N/A	N/A	N/A	N/A	N/A	N/A	N/A	N/A	N/A
CALD1	QKI	HUMAN	HUMAN	Q05682	Q96PU8	CALD1_HUMAN	QKI_HUMAN	3	1.16	9.31	0	N/A	N/A	N/A	N/A	0	0	0	0	0	0	1	0	1	1	0	Actin filaments;Plasma membrane	N/A	Nucleoplasm	N/A	N/A	0	N/A	N/A	N/A	0	1	0	12398	N/A	N/A	N/A	N/A	N/A	N/A	N/A	N/A	N/A	N/A	N/A	N/A	N/A	N/A	N/A	N/A	N/A
EIF4ENIF1	SUMO1	HUMAN	MOUSE	Q9NRA8	P63166	4ET_HUMAN	SUMO1_MOUSE	1	0	9.31	0	N/A	N/A	N/A	N/A	0	0	0	0	0	1	0	0	1	1	0	Vesicles	N/A	Nuclear membrane;Nucleoplasm	Nuclear bodies;Nucleoli	N/A	0	N/A	N/A	N/A	0	0	0	0	N/A	N/A	N/A	N/A	N/A	N/A	N/A	N/A	N/A	N/A	N/A	N/A	N/A	N/A	N/A	N/A	N/A
HTATSF1	HNRNPLL	MOUSE	HUMAN	Q8BGC0	Q8WVV9	HTSF1_MOUSE	HNRLL_HUMAN	1	1.48	9.31	0	N/A	N/A	N/A	N/A	0	0	0	0	0	1	1	1	1	0	1	Nucleoplasm	N/A	Nucleoplasm	Cytosol;Mitochondria	Nucleoplasm	0	N/A	N/A	N/A	0	0	0	0	N/A	N/A	N/A	N/A	N/A	N/A	N/A	N/A	N/A	N/A	N/A	N/A	N/A	N/A	N/A	N/A	N/A
YWHAZ	PEG10	MOUSE	HUMAN	P63101	Q86TG7	1433Z_MOUSE	PEG10_HUMAN	4	3.23	9.31	0	N/A	N/A	N/A	N/A	0	0	0	0	0	1	0	0	1	1	1	Cytosol	Nucleoli;Nucleoplasm	Cytosol	Nucleoplasm	Cytosol;Nucleoplasm	0	N/A	N/A	N/A	0	0	0	0	N/A	N/A	N/A	N/A	N/A	N/A	N/A	N/A	N/A	N/A	N/A	N/A	N/A	N/A	N/A	N/A	N/A
PCBP1	APOBEC3C	MOUSE	HUMAN	P60335	Q9NRW3	PCBP1_MOUSE	ABC3C_HUMAN	7	7.65	9.3	0	N/A	N/A	N/A	N/A	0	0	0	0	0	1	1	1	0	1	1	Nuclear speckles	Cytoplasmic bodies	Intermediate filaments	N/A	N/A	0	N/A	N/A	N/A	1	1	2967	1021	0.110553	0.284483	0.153132	0.0531609	0.0286156	72	0.113924	0.0174626	6.52391	0	0	71	0.191375	0.0294887	6.48977	0	0
RBFOX2	PUM2	HUMAN	MOUSE	O43251	Q80U58	RFOX2_HUMAN	PUM2_MOUSE	2	0	9.3	0	N/A	N/A	N/A	N/A	1	1	1	0	1	1	1	1	0	1	1	Nucleoplasm	Cytosol	Cytosol	N/A	Cytosol	0	N/A	N/A	N/A	1	1	10995	5384	0.147206	0.259952	0.2534	0.00510378	0.00497512	22	0.0074124	0.00676833	1.09516	0.38	1	18	0.0112853	0.0123827	0.911375	0.76	1
HTATSF1	CD2BP2	MOUSE	HUMAN	Q8BGC0	O95400	HTSF1_MOUSE	CD2B2_HUMAN	2	0	9.3	0	N/A	N/A	N/A	N/A	0	1	1	0	1	1	1	1	1	0	1	Nucleoplasm	N/A	Nuclear speckles	Cytosol	N/A	0	N/A	N/A	N/A	0	0	0	0	N/A	N/A	N/A	N/A	N/A	N/A	N/A	N/A	N/A	N/A	N/A	N/A	N/A	N/A	N/A	N/A	N/A
LARP4B	RBPMS	HUMAN	HUMAN	Q92615	Q93062	LAR4B_HUMAN	RBPMS_HUMAN	9	3.74	9.3	0	N/A	N/A	N/A	N/A	0	0	0	0	0	1	1	0	1	1	1	Cytosol	N/A	Nucleoplasm	Cytosol	Cytosol	0	N/A	N/A	N/A	0	0	0	0	N/A	N/A	N/A	N/A	N/A	N/A	N/A	N/A	N/A	N/A	N/A	N/A	N/A	N/A	N/A	N/A	N/A
RBM38	ALG13	MOUSE	HUMAN	Q62176	Q9NP73	RBM38_MOUSE	ALG13_HUMAN	10	5.72	9.3	1	N/A	N/A	N/A	N/A	0	0	0	0	0	1	1	1	N/A	1	N/A	Cytosol;Nucleoplasm	N/A	N/A	N/A	N/A	0	N/A	N/A	N/A	0	0	0	0	N/A	N/A	N/A	N/A	N/A	N/A	N/A	N/A	N/A	N/A	N/A	N/A	N/A	N/A	N/A	N/A	N/A
SNRPB	BAG4	HUMAN	HUMAN	P14678	O95429	RSMB_HUMAN	BAG4_HUMAN	8	5.44	9.3	0	N/A	N/A	N/A	N/A	0	0	0	1	1	1	1	1	N/A	0	N/A	Nucleoplasm	N/A	N/A	N/A	N/A	0	N/A	N/A	N/A	0	0	0	0	N/A	N/A	N/A	N/A	N/A	N/A	N/A	N/A	N/A	N/A	N/A	N/A	N/A	N/A	N/A	N/A	N/A
NIP7	RBPMS	HUMAN	HUMAN	Q9Y221	Q93062	NIP7_HUMAN	RBPMS_HUMAN	5	0.97	9.29	0	N/A	N/A	N/A	N/A	0	0	0	0	0	0	1	1	1	0	1	Nucleoli;Nucleoplasm	N/A	Nucleoplasm	Cytosol	Nucleoplasm	0	N/A	N/A	N/A	1	0	292	0	N/A	N/A	N/A	N/A	N/A	N/A	N/A	N/A	N/A	N/A	N/A	N/A	N/A	N/A	N/A	N/A	N/A
PCBP1	RBM47	MOUSE	MOUSE	P60335	Q91WT8	PCBP1_MOUSE	RBM47_MOUSE	8	6.99	9.29	0	N/A	N/A	N/A	N/A	0	0	0	0	0	1	1	1	1	1	1	Nuclear speckles	Cytoplasmic bodies	Cytosol	Nucleoplasm	N/A	1	N/A	N/A	N/A	1	0	2967	0	N/A	N/A	N/A	N/A	N/A	N/A	N/A	N/A	N/A	N/A	N/A	N/A	N/A	N/A	N/A	N/A	N/A
MREG	CPSF7	HUMAN	HUMAN	Q8N565	Q8N684	MREG_HUMAN	CPSF7_HUMAN	6	4.63	9.28	0	0	0	0	0	0	0	0	0	0	0	1	0	1	1	1	Vesicles	N/A	Nucleoplasm	Cytosol	N/A	0	N/A	N/A	N/A	0	0	0	0	N/A	N/A	N/A	N/A	N/A	N/A	N/A	N/A	N/A	N/A	N/A	N/A	N/A	N/A	N/A	N/A	N/A
NDEL1	RBM14	MOUSE	MOUSE	Q9ERR1	Q8C2Q3	NDEL1_MOUSE	RBM14_MOUSE	2	1.09	9.28	0	N/A	N/A	N/A	N/A	1	1	1	0	1	1	1	N/A	1	N/A	0	N/A	N/A	Nuclear speckles	N/A	N/A	0	N/A	N/A	N/A	0	0	0	0	N/A	N/A	N/A	N/A	N/A	N/A	N/A	N/A	N/A	N/A	N/A	N/A	N/A	N/A	N/A	N/A	N/A
SNRPC	FUBP3	HUMAN	MOUSE	P09234	Q3TIX6	RU1C_HUMAN	Q3TIX6_MOUSE	1	0	9.28	0	N/A	N/A	N/A	N/A	0	0	0	0	0	1	1	1	1	0	1	Nucleoplasm	N/A	Nucleoplasm	Cytosol	Nucleoplasm	0	N/A	N/A	N/A	0	1	0	2761	N/A	N/A	N/A	N/A	N/A	N/A	N/A	N/A	N/A	N/A	N/A	N/A	N/A	N/A	N/A	N/A	N/A
CPEB4	RBM14	MOUSE	MOUSE	Q7TN98	Q8C2Q3	CPEB4_MOUSE	RBM14_MOUSE	6	0	9.27	0	N/A	N/A	N/A	N/A	0	0	0	0	0	0	1	1	1	1	0	Golgi apparatus;Nucleoplasm	Vesicles	Nuclear speckles	N/A	N/A	0	N/A	N/A	N/A	1	0	174	0	N/A	N/A	N/A	N/A	N/A	N/A	N/A	N/A	N/A	N/A	N/A	N/A	N/A	N/A	N/A	N/A	N/A
EXOSC5	NUFIP2	HUMAN	MOUSE	Q9NQT4	Q5F2E7	EXOS5_HUMAN	NUFP2_MOUSE	1	1.15	9.27	0	N/A	N/A	N/A	N/A	0	0	0	0	0	1	1	1	1	0	1	Nucleoli	Nucleoplasm	Nucleoplasm	Cytosol;Nuclear bodies	Nucleoplasm	0	N/A	N/A	N/A	1	0	12747	0	N/A	N/A	N/A	N/A	N/A	N/A	N/A	N/A	N/A	N/A	N/A	N/A	N/A	N/A	N/A	N/A	N/A
CLK1	SRSF12	HUMAN	HUMAN	P49759	Q8WXF0	CLK1_HUMAN	SRS12_HUMAN	4	3.02	9.27	0	N/A	N/A	N/A	N/A	0	0	0	0	0	1	1	1	N/A	0	N/A	Nuclear membrane;Nucleoplasm	N/A	N/A	N/A	N/A	0	N/A	N/A	N/A	0	0	0	0	N/A	N/A	N/A	N/A	N/A	N/A	N/A	N/A	N/A	N/A	N/A	N/A	N/A	N/A	N/A	N/A	N/A
DMRTB1	PATL1	HUMAN	HUMAN	Q96MA1	Q86TB9	DMRTB_HUMAN	PATL1_HUMAN	8	5.94	9.27	0	N/A	N/A	N/A	N/A	0	0	0	0	0	1	0	N/A	0	N/A	1	N/A	N/A	Cytoplasmic bodies	N/A	N/A	0	N/A	N/A	N/A	0	0	0	0	N/A	N/A	N/A	N/A	N/A	N/A	N/A	N/A	N/A	N/A	N/A	N/A	N/A	N/A	N/A	N/A	N/A
PQBP1	CPSF7	HUMAN	HUMAN	O60828	Q8N684	PQBP1_HUMAN	CPSF7_HUMAN	8	3.7	9.27	0	0	0	0	3	0	0	0	0	0	0	1	1	1	0	1	Nuclear speckles	N/A	Nucleoplasm	Cytosol	N/A	0	N/A	N/A	N/A	0	0	0	0	N/A	N/A	N/A	N/A	N/A	N/A	N/A	N/A	N/A	N/A	N/A	N/A	N/A	N/A	N/A	N/A	N/A
SNRPB	RBPMS	HUMAN	HUMAN	P14678	Q93062	RSMB_HUMAN	RBPMS_HUMAN	5	3.05	9.27	0	N/A	N/A	N/A	N/A	1	1	1	0	1	1	1	1	1	0	1	Nucleoplasm	N/A	Nucleoplasm	Cytosol	Nucleoplasm	0	N/A	N/A	N/A	0	0	0	0	N/A	N/A	N/A	N/A	N/A	N/A	N/A	N/A	N/A	N/A	N/A	N/A	N/A	N/A	N/A	N/A	N/A
SNRPN	BAG4	HUMAN	HUMAN	P63162	O95429	RSMN_HUMAN	BAG4_HUMAN	10	7.07	9.27	0	N/A	N/A	N/A	N/A	0	0	0	0	0	1	1	1	N/A	0	N/A	Nucleoplasm	N/A	N/A	N/A	N/A	0	N/A	N/A	N/A	0	0	0	0	N/A	N/A	N/A	N/A	N/A	N/A	N/A	N/A	N/A	N/A	N/A	N/A	N/A	N/A	N/A	N/A	N/A
SRSF3	SNRPA	MOUSE	HUMAN	P84104	P09012	SRSF3_MOUSE	SNRPA_HUMAN	7	3.19	9.27	0	1.29	5.53	0	4	0	0	0	0	0	1	1	1	1	0	0	Nucleoplasm	N/A	Nucleoplasm	N/A	Nucleoplasm	0	N/A	N/A	N/A	0	0	0	0	N/A	N/A	N/A	N/A	N/A	N/A	N/A	N/A	N/A	N/A	N/A	N/A	N/A	N/A	N/A	N/A	N/A
KAT5	TFIP11	HUMAN	HUMAN	Q92993	Q9UBB9	KAT5_HUMAN	TFP11_HUMAN	7	5.19	9.26	0	N/A	N/A	N/A	N/A	0	0	0	1	1	1	1	1	1	0	1	Nucleoplasm	N/A	Nucleoplasm	Cytosol	Nucleoplasm	0	N/A	N/A	N/A	0	0	0	0	N/A	N/A	N/A	N/A	N/A	N/A	N/A	N/A	N/A	N/A	N/A	N/A	N/A	N/A	N/A	N/A	N/A
PCBP3	CELF1	HUMAN	MOUSE	P57721	P28659	PCBP3_HUMAN	CELF1_MOUSE	2	0	9.26	0	N/A	N/A	N/A	N/A	0	0	0	0	0	1	0	1	1	1	0	Mitochondria;Nucleoplasm	Vesicles	Nucleoplasm	N/A	Nucleoplasm	0	N/A	N/A	N/A	0	0	0	0	N/A	N/A	N/A	N/A	N/A	N/A	N/A	N/A	N/A	N/A	N/A	N/A	N/A	N/A	N/A	N/A	N/A
PCM1	LARP4	HUMAN	HUMAN	Q15154	Q71RC2	PCM1_HUMAN	LARP4_HUMAN	1	1.22	9.26	0	N/A	N/A	N/A	N/A	0	0	0	0	0	1	0	1	1	1	1	Centrosome	Cytosol;Nuclear membrane	Cytosol	Nucleoli fibrillar center	Cytosol	0	N/A	N/A	N/A	0	1	0	5853	N/A	N/A	N/A	N/A	N/A	N/A	N/A	N/A	N/A	N/A	N/A	N/A	N/A	N/A	N/A	N/A	N/A
YTHDF3	RBM22	HUMAN	HUMAN	Q7Z739	Q9NW64	YTHD3_HUMAN	RBM22_HUMAN	3	2.18	9.26	0	N/A	N/A	N/A	N/A	0	0	0	0	0	0	1	1	1	1	0	Nuclear speckles	Cytosol;Nuclear membrane	Nucleoplasm	N/A	N/A	0	N/A	N/A	N/A	0	1	0	2871	N/A	N/A	N/A	N/A	N/A	N/A	N/A	N/A	N/A	N/A	N/A	N/A	N/A	N/A	N/A	N/A	N/A
DDX17	WBP11	HUMAN	HUMAN	Q92841	Q9Y2W2	DDX17_HUMAN	WBP11_HUMAN	6	4.72	9.25	0	N/A	N/A	N/A	N/A	1	1	1	0	1	1	1	1	1	0	0	Nuclear speckles	N/A	Nucleoplasm	N/A	N/A	0	N/A	N/A	N/A	0	0	0	0	N/A	N/A	N/A	N/A	N/A	N/A	N/A	N/A	N/A	N/A	N/A	N/A	N/A	N/A	N/A	N/A	N/A
EIF4A3	RBM14	HUMAN	MOUSE	P38919	Q8C2Q3	IF4A3_HUMAN	RBM14_MOUSE	2	2.01	9.25	0	N/A	N/A	N/A	N/A	0	0	0	0	0	0	1	1	1	0	0	Nucleoplasm	N/A	Nuclear speckles	N/A	N/A	0	N/A	N/A	N/A	0	0	0	0	N/A	N/A	N/A	N/A	N/A	N/A	N/A	N/A	N/A	N/A	N/A	N/A	N/A	N/A	N/A	N/A	N/A
GRB2	DDX17	MOUSE	HUMAN	Q60631	Q92841	GRB2_MOUSE	DDX17_HUMAN	11	6.72	9.25	0	N/A	N/A	N/A	N/A	1	1	1	0	1	1	1	1	1	0	0	Nucleoplasm	N/A	Nuclear speckles	N/A	N/A	0	N/A	N/A	N/A	0	0	0	0	N/A	N/A	N/A	N/A	N/A	N/A	N/A	N/A	N/A	N/A	N/A	N/A	N/A	N/A	N/A	N/A	N/A
PCM1	BBS5	HUMAN	MOUSE	Q15154	Q9CZQ9	PCM1_HUMAN	BBS5_MOUSE	4	3.99	9.25	0	N/A	N/A	N/A	N/A	0	0	0	0	0	1	0	1	N/A	1	N/A	Centrosome	Cytosol;Nuclear membrane	N/A	N/A	N/A	0	N/A	N/A	N/A	0	0	0	0	N/A	N/A	N/A	N/A	N/A	N/A	N/A	N/A	N/A	N/A	N/A	N/A	N/A	N/A	N/A	N/A	N/A
TXNL4A	ALG13	HUMAN	HUMAN	P83876	Q9NP73	TXN4A_HUMAN	ALG13_HUMAN	8	4.23	9.25	0	N/A	N/A	N/A	N/A	0	0	0	0	0	1	1	1	N/A	1	N/A	Nuclear membrane;Nucleoplasm	Cytosol	N/A	N/A	N/A	0	N/A	N/A	N/A	0	0	0	0	N/A	N/A	N/A	N/A	N/A	N/A	N/A	N/A	N/A	N/A	N/A	N/A	N/A	N/A	N/A	N/A	N/A
HNRNPK	EXOSC8	MOUSE	HUMAN	P61979	Q96B26	HNRPK_MOUSE	EXOS8_HUMAN	1	0	9.23	0	N/A	N/A	N/A	N/A	0	0	0	0	0	1	1	1	1	0	1	Nucleoplasm	N/A	Nucleoli fibrillar center;Vesicles	N/A	N/A	0	N/A	N/A	N/A	1	0	8693	0	N/A	N/A	N/A	N/A	N/A	N/A	N/A	N/A	N/A	N/A	N/A	N/A	N/A	N/A	N/A	N/A	N/A
TAF15	CIRBP	MOUSE	MOUSE	Q8BQ46	P60824	Q8BQ46_MOUSE	CIRBP_MOUSE	6	2.9	9.23	0	N/A	N/A	N/A	N/A	0	0	0	0	0	1	1	1	1	0	0	Nucleoplasm	N/A	Nucleoplasm	N/A	Nucleoplasm	0	N/A	N/A	N/A	1	0	1313	0	N/A	N/A	N/A	N/A	N/A	N/A	N/A	N/A	N/A	N/A	N/A	N/A	N/A	N/A	N/A	N/A	N/A
HTATSF1	ERP29	MOUSE	HUMAN	Q8BGC0	P30040	HTSF1_MOUSE	ERP29_HUMAN	1	0	9.23	0	N/A	N/A	N/A	N/A	0	0	0	0	0	1	0	1	0	0	0	Nucleoplasm	N/A	Microtubules	Nucleoplasm	Nucleoplasm	0	N/A	N/A	N/A	0	0	0	0	N/A	N/A	N/A	N/A	N/A	N/A	N/A	N/A	N/A	N/A	N/A	N/A	N/A	N/A	N/A	N/A	N/A
MED1	TSNAX	HUMAN	MOUSE	Q15648	Q9QZE7	MED1_HUMAN	TSNAX_MOUSE	5	2.89	9.23	0	N/A	N/A	N/A	N/A	0	0	0	0	0	0	1	1	1	0	1	Nucleoplasm	N/A	Nucleoplasm	Cytosol;Golgi apparatus	Nucleoplasm	0	N/A	N/A	N/A	0	0	0	0	N/A	N/A	N/A	N/A	N/A	N/A	N/A	N/A	N/A	N/A	N/A	N/A	N/A	N/A	N/A	N/A	N/A
PKP2	BAG4	HUMAN	HUMAN	Q99959	O95429	PKP2_HUMAN	BAG4_HUMAN	8	6.89	9.23	0	N/A	N/A	N/A	N/A	0	0	0	0	0	1	1	1	N/A	1	N/A	Cell Junctions	Nucleoplasm	N/A	N/A	N/A	0	N/A	N/A	N/A	0	0	0	0	N/A	N/A	N/A	N/A	N/A	N/A	N/A	N/A	N/A	N/A	N/A	N/A	N/A	N/A	N/A	N/A	N/A
QARS1	RBM14	HUMAN	MOUSE	P47897	Q8C2Q3	SYQ_HUMAN	RBM14_MOUSE	4	1.7	9.23	0	N/A	N/A	N/A	N/A	0	0	0	0	0	0	1	N/A	1	N/A	0	N/A	N/A	Nuclear speckles	N/A	N/A	0	N/A	N/A	N/A	0	0	0	0	N/A	N/A	N/A	N/A	N/A	N/A	N/A	N/A	N/A	N/A	N/A	N/A	N/A	N/A	N/A	N/A	N/A
TXNL4A	PRRC2B	HUMAN	HUMAN	P83876	Q5JSZ5	TXN4A_HUMAN	PRC2B_HUMAN	7	3.5	9.23	0	N/A	N/A	N/A	N/A	0	0	0	0	0	1	0	1	1	1	1	Nuclear membrane;Nucleoplasm	Cytosol	Cytosol;Nuclear bodies	N/A	Cytosol	0	N/A	N/A	N/A	0	0	0	0	N/A	N/A	N/A	N/A	N/A	N/A	N/A	N/A	N/A	N/A	N/A	N/A	N/A	N/A	N/A	N/A	N/A
UNKL	CPSF2	HUMAN	HUMAN	Q9H9P5	Q9P2I0	UNKL_HUMAN	CPSF2_HUMAN	1	1.12	9.23	0	N/A	N/A	N/A	N/A	0	0	0	0	0	0	0	0	1	1	1	Cytosol	N/A	Nucleoplasm	Vesicles	N/A	0	N/A	N/A	N/A	0	0	0	0	N/A	N/A	N/A	N/A	N/A	N/A	N/A	N/A	N/A	N/A	N/A	N/A	N/A	N/A	N/A	N/A	N/A
QKI	HNRNPLL	HUMAN	HUMAN	Q96PU8	Q8WVV9	QKI_HUMAN	HNRLL_HUMAN	11	4.41	9.22	0	N/A	N/A	N/A	N/A	1	1	1	0	1	1	1	1	1	0	1	Nucleoplasm	N/A	Nucleoplasm	Cytosol;Mitochondria	Nucleoplasm	0	N/A	N/A	N/A	1	0	12398	0	N/A	N/A	N/A	N/A	N/A	N/A	N/A	N/A	N/A	N/A	N/A	N/A	N/A	N/A	N/A	N/A	N/A
SFPQ	EXOSC8	HUMAN	HUMAN	P23246	Q96B26	SFPQ_HUMAN	EXOS8_HUMAN	6	3.73	9.22	0	N/A	N/A	N/A	N/A	0	0	0	0	0	1	1	1	1	0	1	Nucleoplasm	N/A	Nucleoli fibrillar center;Vesicles	N/A	N/A	0	N/A	N/A	N/A	1	0	2564	0	N/A	N/A	N/A	N/A	N/A	N/A	N/A	N/A	N/A	N/A	N/A	N/A	N/A	N/A	N/A	N/A	N/A
EIF4ENIF1	POLR2A	HUMAN	HUMAN	Q9NRA8	P24928	4ET_HUMAN	RPB1_HUMAN	1	1.15	9.22	0	N/A	N/A	N/A	N/A	0	0	0	0	0	1	0	0	1	1	0	Vesicles	N/A	Nucleoplasm	N/A	N/A	0	N/A	N/A	N/A	0	0	0	0	N/A	N/A	N/A	N/A	N/A	N/A	N/A	N/A	N/A	N/A	N/A	N/A	N/A	N/A	N/A	N/A	N/A
LSM7	SNRPF	HUMAN	HUMAN	Q9UK45	P62306	LSM7_HUMAN	RUXF_HUMAN	5	4.57	9.22	0	N/A	N/A	N/A	N/A	1	1	1	1	1	1	1	1	N/A	0	N/A	Nucleoli fibrillar center	N/A	N/A	N/A	N/A	0	N/A	N/A	N/A	0	0	0	0	N/A	N/A	N/A	N/A	N/A	N/A	N/A	N/A	N/A	N/A	N/A	N/A	N/A	N/A	N/A	N/A	N/A
NXF1	CSTF2T	HUMAN	MOUSE	Q9UBU9	Q8C7E9	NXF1_HUMAN	CSTFT_MOUSE	2	1.08	9.22	0	0	0	0	1	0	0	0	0	0	1	1	1	1	0	1	Nucleoplasm	N/A	Nucleoplasm	Vesicles	Nucleoplasm	0	N/A	N/A	N/A	0	1	0	31277	N/A	N/A	N/A	N/A	N/A	N/A	N/A	N/A	N/A	N/A	N/A	N/A	N/A	N/A	N/A	N/A	N/A
PPIL3	CSTF2T	HUMAN	MOUSE	Q9H2H8	Q8C7E9	PPIL3_HUMAN	CSTFT_MOUSE	4	3	9.22	0	N/A	N/A	N/A	N/A	0	0	0	0	0	1	1	1	1	0	1	Nucleoplasm	N/A	Nucleoplasm	Vesicles	Nucleoplasm	0	N/A	N/A	N/A	0	1	0	31277	N/A	N/A	N/A	N/A	N/A	N/A	N/A	N/A	N/A	N/A	N/A	N/A	N/A	N/A	N/A	N/A	N/A
RTCB	U2AF2	MOUSE	MOUSE	Q99LF4	P26369	RTCB_MOUSE	U2AF2_MOUSE	1	1.24	9.22	0	0	0	0	1	0	0	0	0	0	0	1	1	1	1	0	Nucleoplasm	Cytosol;Vesicles	Nuclear speckles	Nucleoplasm	Nucleoplasm	0	N/A	N/A	N/A	0	1	0	14360	N/A	N/A	N/A	N/A	N/A	N/A	N/A	N/A	N/A	N/A	N/A	N/A	N/A	N/A	N/A	N/A	N/A
SF1	RBM14	HUMAN	MOUSE	Q15637	Q8C2Q3	SF01_HUMAN	RBM14_MOUSE	8	0	9.22	1	0	0	0	3	0	0	0	0	0	1	1	1	1	0	0	Nucleoplasm	N/A	Nuclear speckles	N/A	N/A	0	N/A	N/A	N/A	0	0	0	0	N/A	N/A	N/A	N/A	N/A	N/A	N/A	N/A	N/A	N/A	N/A	N/A	N/A	N/A	N/A	N/A	N/A
SURF6	RBM4	HUMAN	HUMAN	O75683	Q9BWF3	SURF6_HUMAN	RBM4_HUMAN	2	1.08	9.22	0	N/A	N/A	N/A	N/A	0	0	0	0	0	0	0	1	1	0	1	Nucleoli	Nucleoplasm	Nucleoplasm	Cytosol	Nucleoplasm	0	N/A	N/A	N/A	0	0	0	0	N/A	N/A	N/A	N/A	N/A	N/A	N/A	N/A	N/A	N/A	N/A	N/A	N/A	N/A	N/A	N/A	N/A
PTBP2	RBM10	HUMAN	HUMAN	Q9UKA9	P98175	PTBP2_HUMAN	RBM10_HUMAN	8	3.02	9.21	0	3.95	4	0	5	1	1	1	0	1	1	1	1	1	0	0	Nucleoplasm	N/A	Nuclear speckles	N/A	N/A	0	N/A	N/A	N/A	0	0	0	0	N/A	N/A	N/A	N/A	N/A	N/A	N/A	N/A	N/A	N/A	N/A	N/A	N/A	N/A	N/A	N/A	N/A
RBFOX2	SNRPA	HUMAN	HUMAN	O43251	P09012	RFOX2_HUMAN	SNRPA_HUMAN	11	2.8	9.2	0	0	0	0	4	0	0	0	0	0	1	1	1	1	1	0	Nucleoplasm	Cytosol	Nucleoplasm	N/A	Nucleoplasm	0	N/A	N/A	N/A	1	0	10995	0	N/A	N/A	N/A	N/A	N/A	N/A	N/A	N/A	N/A	N/A	N/A	N/A	N/A	N/A	N/A	N/A	N/A
U2AF2	PUF60	MOUSE	HUMAN	P26369	Q9UHX1	U2AF2_MOUSE	PUF60_HUMAN	10	2.58	9.2	1	1.56	0	0	3	1	1	1	1	1	1	1	1	1	0	0	Nuclear speckles	Nucleoplasm	Nucleoplasm	N/A	Nucleoplasm	0	N/A	N/A	N/A	1	0	14360	0	N/A	N/A	N/A	N/A	N/A	N/A	N/A	N/A	N/A	N/A	N/A	N/A	N/A	N/A	N/A	N/A	N/A
YWHAG	YWHAE	MOUSE	MOUSE	P61982	P62259	1433G_MOUSE	1433E_MOUSE	3	0.93	9.2	0	N/A	N/A	N/A	N/A	1	1	1	0	1	1	1	1	1	1	1	Cytosol	Nucleoli;Nucleoplasm	Cytosol	Nucleoli;Nucleoplasm	Cytosol;Nucleoli;Nucleoplasm	0	N/A	N/A	N/A	1	0	798	0	N/A	N/A	N/A	N/A	N/A	N/A	N/A	N/A	N/A	N/A	N/A	N/A	N/A	N/A	N/A	N/A	N/A
DDX1	RBM14	HUMAN	MOUSE	Q92499	Q8C2Q3	DDX1_HUMAN	RBM14_MOUSE	1	1.22	9.2	0	N/A	N/A	N/A	N/A	0	0	0	0	0	0	1	1	1	1	0	Nucleoplasm	Cytosol	Nuclear speckles	N/A	N/A	0	N/A	N/A	N/A	0	0	0	0	N/A	N/A	N/A	N/A	N/A	N/A	N/A	N/A	N/A	N/A	N/A	N/A	N/A	N/A	N/A	N/A	N/A
ZNF830	PCM1	HUMAN	HUMAN	Q96NB3	Q15154	ZN830_HUMAN	PCM1_HUMAN	6	3.17	9.2	0	N/A	N/A	N/A	N/A	0	0	0	0	0	0	1	1	1	0	1	Nucleoplasm	N/A	Centrosome	Cytosol;Nuclear membrane	N/A	0	N/A	N/A	N/A	0	0	0	0	N/A	N/A	N/A	N/A	N/A	N/A	N/A	N/A	N/A	N/A	N/A	N/A	N/A	N/A	N/A	N/A	N/A
CDK13	KRT31	HUMAN	HUMAN	Q14004	Q15323	CDK13_HUMAN	K1H1_HUMAN	2	1.15	9.19	0	N/A	N/A	N/A	N/A	0	0	0	0	0	0	1	1	N/A	0	N/A	Nuclear speckles	N/A	N/A	N/A	N/A	0	N/A	N/A	N/A	0	0	0	0	N/A	N/A	N/A	N/A	N/A	N/A	N/A	N/A	N/A	N/A	N/A	N/A	N/A	N/A	N/A	N/A	N/A
DHX9	UBE2I	HUMAN	MOUSE	Q08211	P63280	DHX9_HUMAN	UBC9_MOUSE	5	2.23	9.19	0	N/A	N/A	N/A	N/A	1	1	1	0	1	1	1	1	N/A	0	N/A	Nucleoplasm	N/A	N/A	N/A	N/A	0	N/A	N/A	N/A	0	0	0	0	N/A	N/A	N/A	N/A	N/A	N/A	N/A	N/A	N/A	N/A	N/A	N/A	N/A	N/A	N/A	N/A	N/A
PCBP3	SRSF3	HUMAN	MOUSE	P57721	P84104	PCBP3_HUMAN	SRSF3_MOUSE	1	0	9.19	0	N/A	N/A	N/A	N/A	0	0	0	1	1	1	1	1	1	1	0	Mitochondria;Nucleoplasm	Vesicles	Nucleoplasm	N/A	Nucleoplasm	0	N/A	N/A	N/A	0	0	0	0	N/A	N/A	N/A	N/A	N/A	N/A	N/A	N/A	N/A	N/A	N/A	N/A	N/A	N/A	N/A	N/A	N/A
SNRPC	PEF1	HUMAN	MOUSE	P09234	Q8BFY6	RU1C_HUMAN	PEF1_MOUSE	5	2.94	9.19	0	N/A	N/A	N/A	N/A	0	0	0	0	0	1	1	1	0	0	1	Nucleoplasm	N/A	Cytosol;Nucleoplasm	Vesicles	Nucleoplasm	0	N/A	N/A	N/A	0	0	0	0	N/A	N/A	N/A	N/A	N/A	N/A	N/A	N/A	N/A	N/A	N/A	N/A	N/A	N/A	N/A	N/A	N/A
TRNAU1AP	PRPF39	HUMAN	HUMAN	Q9NX07	Q86UA1	TSAP1_HUMAN	PRP39_HUMAN	8	4.5	9.19	0	N/A	N/A	N/A	N/A	1	1	1	0	1	1	1	1	1	1	0	Nucleoplasm	Cytosol	Nucleoplasm	N/A	Nucleoplasm	0	N/A	N/A	N/A	0	0	0	0	N/A	N/A	N/A	N/A	N/A	N/A	N/A	N/A	N/A	N/A	N/A	N/A	N/A	N/A	N/A	N/A	N/A
MRPL41	RPS8	MOUSE	MOUSE	Q9CQN7	P62242	RM41_MOUSE	RS8_MOUSE	2	1.17	9.18	0	N/A	N/A	N/A	N/A	0	0	0	0	0	0	0	0	0	1	1	Mitochondria	N/A	Cytosol;Endoplasmic reticulum	N/A	N/A	0	N/A	N/A	N/A	0	0	0	0	N/A	N/A	N/A	N/A	N/A	N/A	N/A	N/A	N/A	N/A	N/A	N/A	N/A	N/A	N/A	N/A	N/A
PRRC2B	SRSF4	HUMAN	HUMAN	Q5JSZ5	Q08170	PRC2B_HUMAN	SRSF4_HUMAN	1	1.17	9.18	0	N/A	N/A	N/A	N/A	0	0	0	0	0	0	1	1	1	1	0	Cytosol;Nuclear bodies	N/A	Nuclear speckles	N/A	N/A	0	N/A	N/A	N/A	0	0	0	0	N/A	N/A	N/A	N/A	N/A	N/A	N/A	N/A	N/A	N/A	N/A	N/A	N/A	N/A	N/A	N/A	N/A
PTCD2	KRT31	MOUSE	HUMAN	Q8R3K3	Q15323	PTCD2_MOUSE	K1H1_HUMAN	4	3.05	9.18	0	N/A	N/A	N/A	N/A	0	0	0	0	0	0	1	N/A	N/A	N/A	N/A	N/A	N/A	N/A	N/A	N/A	0	N/A	N/A	N/A	0	0	0	0	N/A	N/A	N/A	N/A	N/A	N/A	N/A	N/A	N/A	N/A	N/A	N/A	N/A	N/A	N/A	N/A	N/A
SERPINB5	PTBP1	HUMAN	HUMAN	P36952	P26599	SPB5_HUMAN	PTBP1_HUMAN	1	0	9.18	0	0	0	0	1	0	0	0	0	0	0	1	0	1	1	0	Vesicles	N/A	Nucleoplasm	N/A	N/A	0	N/A	N/A	N/A	0	1	0	16175	N/A	N/A	N/A	N/A	N/A	N/A	N/A	N/A	N/A	N/A	N/A	N/A	N/A	N/A	N/A	N/A	N/A
EIF4ENIF1	NELFE	HUMAN	MOUSE	Q9NRA8	P19426	4ET_HUMAN	NELFE_MOUSE	1	1.12	9.17	0	N/A	N/A	N/A	N/A	0	0	0	0	0	1	0	0	1	1	0	Vesicles	N/A	Nucleoplasm	Nuclear bodies	N/A	0	N/A	N/A	N/A	0	0	0	0	N/A	N/A	N/A	N/A	N/A	N/A	N/A	N/A	N/A	N/A	N/A	N/A	N/A	N/A	N/A	N/A	N/A
PATL1	RBM14	HUMAN	MOUSE	Q86TB9	Q8C2Q3	PATL1_HUMAN	RBM14_MOUSE	2	1.25	9.17	0	N/A	N/A	N/A	N/A	0	0	0	0	0	0	1	0	1	1	0	Cytoplasmic bodies	N/A	Nuclear speckles	N/A	N/A	0	N/A	N/A	N/A	0	0	0	0	N/A	N/A	N/A	N/A	N/A	N/A	N/A	N/A	N/A	N/A	N/A	N/A	N/A	N/A	N/A	N/A	N/A
WBP4	RBPMS	HUMAN	HUMAN	O75554	Q93062	WBP4_HUMAN	RBPMS_HUMAN	3	0.45	9.17	0	N/A	N/A	N/A	N/A	0	0	0	0	0	1	1	1	1	0	1	Nucleoplasm	Plasma membrane;Vesicles	Nucleoplasm	Cytosol	Nucleoplasm	0	N/A	N/A	N/A	0	0	0	0	N/A	N/A	N/A	N/A	N/A	N/A	N/A	N/A	N/A	N/A	N/A	N/A	N/A	N/A	N/A	N/A	N/A
CNN3	PRRC2B	MOUSE	HUMAN	Q9DAW9	Q5JSZ5	CNN3_MOUSE	PRC2B_HUMAN	3	2.33	9.16	0	N/A	N/A	N/A	N/A	0	0	0	0	0	0	0	0	1	1	1	Actin filaments	Cytosol	Cytosol;Nuclear bodies	N/A	Cytosol	0	N/A	N/A	N/A	0	0	0	0	N/A	N/A	N/A	N/A	N/A	N/A	N/A	N/A	N/A	N/A	N/A	N/A	N/A	N/A	N/A	N/A	N/A
EIF4ENIF1	KLC4	HUMAN	MOUSE	Q9NRA8	Q9DBS5	4ET_HUMAN	KLC4_MOUSE	1	1.14	9.16	0	0	0	0	3	0	0	0	0	0	1	1	0	0	1	1	Vesicles	N/A	Mitochondria	Cytosol	N/A	0	N/A	N/A	N/A	0	0	0	0	N/A	N/A	N/A	N/A	N/A	N/A	N/A	N/A	N/A	N/A	N/A	N/A	N/A	N/A	N/A	N/A	N/A
MORF4L1	SF3B2	HUMAN	MOUSE	Q9UBU8	Q3UJB0	MO4L1_HUMAN	Q3UJB0_MOUSE	8	3.71	9.16	0	N/A	N/A	N/A	N/A	0	0	0	0	0	0	1	1	1	0	0	Nuclear speckles	N/A	Nuclear speckles	N/A	Nuclear speckles	0	N/A	N/A	N/A	0	0	0	0	N/A	N/A	N/A	N/A	N/A	N/A	N/A	N/A	N/A	N/A	N/A	N/A	N/A	N/A	N/A	N/A	N/A
PATL1	RBPMS	HUMAN	HUMAN	Q86TB9	Q93062	PATL1_HUMAN	RBPMS_HUMAN	7	1.77	9.16	0	N/A	N/A	N/A	N/A	0	0	0	0	0	0	1	0	1	1	1	Cytoplasmic bodies	N/A	Nucleoplasm	Cytosol	N/A	0	N/A	N/A	N/A	0	0	0	0	N/A	N/A	N/A	N/A	N/A	N/A	N/A	N/A	N/A	N/A	N/A	N/A	N/A	N/A	N/A	N/A	N/A
RBM7	NUDT21	HUMAN	MOUSE	Q9Y580	Q9CQF3	RBM7_HUMAN	CPSF5_MOUSE	6	3.6	9.16	0	N/A	N/A	N/A	N/A	0	0	0	0	0	1	1	1	1	0	0	Nucleoplasm	N/A	Nuclear bodies	Centriolar satellite	N/A	0	N/A	N/A	N/A	0	0	0	0	N/A	N/A	N/A	N/A	N/A	N/A	N/A	N/A	N/A	N/A	N/A	N/A	N/A	N/A	N/A	N/A	N/A
RBM7	QKI	HUMAN	HUMAN	Q9Y580	Q96PU8	RBM7_HUMAN	QKI_HUMAN	8	3.47	9.16	0	N/A	N/A	N/A	N/A	0	0	0	0	0	1	1	1	1	0	0	Nucleoplasm	N/A	Nucleoplasm	N/A	Nucleoplasm	0	N/A	N/A	N/A	0	1	0	12398	N/A	N/A	N/A	N/A	N/A	N/A	N/A	N/A	N/A	N/A	N/A	N/A	N/A	N/A	N/A	N/A	N/A
YTHDF1	FEZ2	HUMAN	MOUSE	Q9BYJ9	Q6TYB5	YTHD1_HUMAN	FEZ2_MOUSE	1	1	9.16	0	N/A	N/A	N/A	N/A	0	0	0	0	0	0	1	N/A	1	N/A	1	N/A	N/A	Nucleoli	Cytosol;Golgi apparatus	N/A	0	N/A	N/A	N/A	0	0	0	0	N/A	N/A	N/A	N/A	N/A	N/A	N/A	N/A	N/A	N/A	N/A	N/A	N/A	N/A	N/A	N/A	N/A
RBM22	HOOK1	HUMAN	HUMAN	Q9NW64	Q9UJC3	RBM22_HUMAN	HOOK1_HUMAN	6	3.8	9.15	1	0.88	3.18	0	3	0	0	0	0	0	1	0	1	N/A	0	N/A	Nucleoplasm	N/A	N/A	N/A	N/A	0	N/A	N/A	N/A	1	0	2871	0	N/A	N/A	N/A	N/A	N/A	N/A	N/A	N/A	N/A	N/A	N/A	N/A	N/A	N/A	N/A	N/A	N/A
KAT5	DMRTB1	HUMAN	HUMAN	Q92993	Q96MA1	KAT5_HUMAN	DMRTB_HUMAN	6	4.69	9.15	0	N/A	N/A	N/A	N/A	0	0	0	0	0	1	1	1	N/A	0	N/A	Nucleoplasm	N/A	N/A	N/A	N/A	0	N/A	N/A	N/A	0	0	0	0	N/A	N/A	N/A	N/A	N/A	N/A	N/A	N/A	N/A	N/A	N/A	N/A	N/A	N/A	N/A	N/A	N/A
KHDRBS2	FUBP3	HUMAN	MOUSE	Q5VWX1	Q3TIX6	KHDR2_HUMAN	Q3TIX6_MOUSE	1	0	9.15	0	N/A	N/A	N/A	N/A	0	0	0	0	0	1	1	N/A	1	N/A	1	N/A	N/A	Nucleoplasm	Cytosol	N/A	0	N/A	N/A	N/A	0	1	0	2761	N/A	N/A	N/A	N/A	N/A	N/A	N/A	N/A	N/A	N/A	N/A	N/A	N/A	N/A	N/A	N/A	N/A
KHDRBS2	PCBP1	HUMAN	MOUSE	Q5VWX1	P60335	KHDR2_HUMAN	PCBP1_MOUSE	4	0	9.15	0	N/A	N/A	N/A	N/A	0	0	0	0	0	1	1	N/A	1	N/A	1	N/A	N/A	Nuclear speckles	Cytoplasmic bodies	N/A	0	pos	6.4	0.59	0	1	0	2967	N/A	N/A	N/A	N/A	N/A	N/A	N/A	N/A	N/A	N/A	N/A	N/A	N/A	N/A	N/A	N/A	N/A
LSM5	LARP4	HUMAN	HUMAN	Q9Y4Y9	Q71RC2	LSM5_HUMAN	LARP4_HUMAN	4	2.13	9.15	0	N/A	N/A	N/A	N/A	0	0	0	0	0	1	0	N/A	1	N/A	1	N/A	N/A	Cytosol	Nucleoli fibrillar center	N/A	0	N/A	N/A	N/A	0	1	0	5853	N/A	N/A	N/A	N/A	N/A	N/A	N/A	N/A	N/A	N/A	N/A	N/A	N/A	N/A	N/A	N/A	N/A
RBM14	BCAS2	MOUSE	HUMAN	Q8C2Q3	O75934	RBM14_MOUSE	SPF27_HUMAN	6	2.26	9.15	0	N/A	N/A	N/A	N/A	0	0	0	0	0	1	1	1	1	0	1	Nuclear speckles	N/A	Centrosome;Nuclear speckles	N/A	Nuclear speckles	0	N/A	N/A	N/A	0	0	0	0	N/A	N/A	N/A	N/A	N/A	N/A	N/A	N/A	N/A	N/A	N/A	N/A	N/A	N/A	N/A	N/A	N/A
SLAIN1	CPSF7	HUMAN	HUMAN	Q8ND83	Q8N684	SLAI1_HUMAN	CPSF7_HUMAN	7	2.65	9.14	0	0	0	0	1	0	0	0	0	0	1	1	N/A	1	N/A	1	N/A	N/A	Nucleoplasm	Cytosol	N/A	0	N/A	N/A	N/A	0	0	0	0	N/A	N/A	N/A	N/A	N/A	N/A	N/A	N/A	N/A	N/A	N/A	N/A	N/A	N/A	N/A	N/A	N/A
SNRPN	RBPMS	HUMAN	HUMAN	P63162	Q93062	RSMN_HUMAN	RBPMS_HUMAN	8	4.32	9.14	0	N/A	N/A	N/A	N/A	0	0	0	0	0	1	1	1	1	0	1	Nucleoplasm	N/A	Nucleoplasm	Cytosol	Nucleoplasm	0	N/A	N/A	N/A	0	0	0	0	N/A	N/A	N/A	N/A	N/A	N/A	N/A	N/A	N/A	N/A	N/A	N/A	N/A	N/A	N/A	N/A	N/A
ZMAT5	QKI	HUMAN	HUMAN	Q9UDW3	Q96PU8	ZMAT5_HUMAN	QKI_HUMAN	11	5.41	9.14	0	N/A	N/A	N/A	N/A	0	0	0	0	0	0	1	1	1	0	0	Nucleoplasm	N/A	Nucleoplasm	N/A	Nucleoplasm	0	N/A	N/A	N/A	0	1	0	12398	N/A	N/A	N/A	N/A	N/A	N/A	N/A	N/A	N/A	N/A	N/A	N/A	N/A	N/A	N/A	N/A	N/A
HFM1	RPS27L	HUMAN	HUMAN	A2PYH4	Q71UM5	HFM1_HUMAN	RS27L_HUMAN	1	1.16	9.13	0	N/A	N/A	N/A	N/A	0	0	0	0	0	0	0	0	1	1	1	Golgi apparatus;Vesicles	N/A	Cytosol;Endoplasmic reticulum	Nucleoli	N/A	0	N/A	N/A	N/A	0	0	0	0	N/A	N/A	N/A	N/A	N/A	N/A	N/A	N/A	N/A	N/A	N/A	N/A	N/A	N/A	N/A	N/A	N/A
LPAR1	SRSF6	HUMAN	MOUSE	Q92633	Q3TWW8	LPAR1_HUMAN	SRSF6_MOUSE	1	0	9.12	0	N/A	N/A	N/A	N/A	0	0	0	0	0	0	0	1	1	1	0	Nuclear speckles	Plasma membrane	Nuclear speckles	N/A	Nuclear speckles	0	N/A	N/A	N/A	0	0	0	0	N/A	N/A	N/A	N/A	N/A	N/A	N/A	N/A	N/A	N/A	N/A	N/A	N/A	N/A	N/A	N/A	N/A
LSM6	LSM5	HUMAN	HUMAN	P62312	Q9Y4Y9	LSM6_HUMAN	LSM5_HUMAN	6	3.05	9.12	1	N/A	N/A	N/A	N/A	1	1	1	1	1	1	1	0	N/A	1	N/A	Actin filaments	N/A	N/A	N/A	N/A	0	N/A	N/A	N/A	0	0	0	0	N/A	N/A	N/A	N/A	N/A	N/A	N/A	N/A	N/A	N/A	N/A	N/A	N/A	N/A	N/A	N/A	N/A
SNW1	CTBP1	HUMAN	HUMAN	Q13573	Q13363	SNW1_HUMAN	CTBP1_HUMAN	1	0	9.12	0	N/A	N/A	N/A	N/A	0	0	0	0	0	1	1	1	1	1	0	Nucleoplasm	Cytosol	Nucleoplasm	N/A	Nucleoplasm	0	N/A	N/A	N/A	0	0	0	0	N/A	N/A	N/A	N/A	N/A	N/A	N/A	N/A	N/A	N/A	N/A	N/A	N/A	N/A	N/A	N/A	N/A
USP36	EWSR1	HUMAN	MOUSE	Q9P275	Q61545	UBP36_HUMAN	EWS_MOUSE	1	0	9.12	0	N/A	N/A	N/A	N/A	0	0	0	0	0	0	1	1	1	0	0	Nucleoli	Nuclear speckles	Nucleoplasm	Nucleoli	Nucleoli	0	N/A	N/A	N/A	0	1	0	8788	N/A	N/A	N/A	N/A	N/A	N/A	N/A	N/A	N/A	N/A	N/A	N/A	N/A	N/A	N/A	N/A	N/A
EXOSC5	PEG10	HUMAN	HUMAN	Q9NQT4	Q86TG7	EXOS5_HUMAN	PEG10_HUMAN	3	2.1	9.11	0	N/A	N/A	N/A	N/A	0	0	0	1	1	1	1	1	1	0	1	Nucleoli	Nucleoplasm	Cytosol	Nucleoplasm	Nucleoplasm	0	N/A	N/A	N/A	1	0	12747	0	N/A	N/A	N/A	N/A	N/A	N/A	N/A	N/A	N/A	N/A	N/A	N/A	N/A	N/A	N/A	N/A	N/A
PCBP1	LIN28A	MOUSE	HUMAN	P60335	Q9H9Z2	PCBP1_MOUSE	LN28A_HUMAN	2	0	9.11	0	N/A	N/A	N/A	N/A	0	0	0	0	0	1	0	1	1	1	1	Nuclear speckles	Cytoplasmic bodies	Cytosol	Nucleoli;Rods & Rings	N/A	0	N/A	N/A	N/A	1	0	2967	0	N/A	N/A	N/A	N/A	N/A	N/A	N/A	N/A	N/A	N/A	N/A	N/A	N/A	N/A	N/A	N/A	N/A
BICD2	PCM1	HUMAN	HUMAN	Q8TD16	Q15154	BICD2_HUMAN	PCM1_HUMAN	6	3.12	9.11	0	5.37	5.42	0	5	0	1	1	0	1	1	1	0	1	1	1	Cytosol;Golgi apparatus;Plasma membrane	N/A	Centrosome	Cytosol;Nuclear membrane	Cytosol	0	N/A	N/A	N/A	0	0	0	0	N/A	N/A	N/A	N/A	N/A	N/A	N/A	N/A	N/A	N/A	N/A	N/A	N/A	N/A	N/A	N/A	N/A
RBM7	CSTF2T	HUMAN	MOUSE	Q9Y580	Q8C7E9	RBM7_HUMAN	CSTFT_MOUSE	4	2.58	9.11	0	N/A	N/A	N/A	N/A	0	0	0	0	0	1	1	1	1	0	1	Nucleoplasm	N/A	Nucleoplasm	Vesicles	Nucleoplasm	0	N/A	N/A	N/A	0	1	0	31277	N/A	N/A	N/A	N/A	N/A	N/A	N/A	N/A	N/A	N/A	N/A	N/A	N/A	N/A	N/A	N/A	N/A
SNRPA	RBM10	HUMAN	HUMAN	P09012	P98175	SNRPA_HUMAN	RBM10_HUMAN	10	6.86	9.11	0	5.13	5.14	0	5	0	0	0	0	0	1	1	1	1	0	0	Nucleoplasm	N/A	Nuclear speckles	N/A	N/A	0	N/A	N/A	N/A	0	0	0	0	N/A	N/A	N/A	N/A	N/A	N/A	N/A	N/A	N/A	N/A	N/A	N/A	N/A	N/A	N/A	N/A	N/A
SRSF8	SRPK2	HUMAN	HUMAN	Q9BRL6	P78362	SRSF8_HUMAN	SRPK2_HUMAN	7	2.19	9.11	1	N/A	N/A	N/A	N/A	0	1	1	1	1	1	1	1	1	1	1	Nucleoplasm	Cytosol	Cytosol;Nucleoplasm	N/A	Cytosol;Nucleoplasm	0	N/A	N/A	N/A	0	0	0	0	N/A	N/A	N/A	N/A	N/A	N/A	N/A	N/A	N/A	N/A	N/A	N/A	N/A	N/A	N/A	N/A	N/A
PCM1	FEZ2	HUMAN	MOUSE	Q15154	Q6TYB5	PCM1_HUMAN	FEZ2_MOUSE	1	1.17	9.1	0	N/A	N/A	N/A	N/A	0	0	0	0	0	1	1	1	1	1	1	Centrosome	Cytosol;Nuclear membrane	Nucleoli	Cytosol;Golgi apparatus	Cytosol	0	N/A	N/A	N/A	0	0	0	0	N/A	N/A	N/A	N/A	N/A	N/A	N/A	N/A	N/A	N/A	N/A	N/A	N/A	N/A	N/A	N/A	N/A
SRPK2	BTF3	HUMAN	MOUSE	P78362	Q64152	SRPK2_HUMAN	BTF3_MOUSE	4	2.15	9.1	0	N/A	N/A	N/A	N/A	0	0	0	0	0	1	0	1	0	1	1	Cytosol;Nucleoplasm	N/A	Cytosol	N/A	Cytosol	0	N/A	N/A	N/A	0	0	0	0	N/A	N/A	N/A	N/A	N/A	N/A	N/A	N/A	N/A	N/A	N/A	N/A	N/A	N/A	N/A	N/A	N/A
CPEB2	RBPMS	HUMAN	HUMAN	Q7Z5Q1	Q93062	CPEB2_HUMAN	RBPMS_HUMAN	2	0	9.09	0	N/A	N/A	N/A	N/A	0	0	0	0	0	0	1	0	1	1	1	Cytosol	N/A	Nucleoplasm	Cytosol	Cytosol	0	N/A	N/A	N/A	0	0	0	0	N/A	N/A	N/A	N/A	N/A	N/A	N/A	N/A	N/A	N/A	N/A	N/A	N/A	N/A	N/A	N/A	N/A
EIF4ENIF1	LMNA	HUMAN	HUMAN	Q9NRA8	P02545	4ET_HUMAN	LMNA_HUMAN	1	1.12	9.09	0	N/A	N/A	N/A	N/A	0	0	0	0	0	1	1	0	1	1	1	Vesicles	N/A	Nucleoplasm	Cytosol;Nuclear bodies	N/A	0	N/A	N/A	N/A	0	0	0	0	N/A	N/A	N/A	N/A	N/A	N/A	N/A	N/A	N/A	N/A	N/A	N/A	N/A	N/A	N/A	N/A	N/A
MRPS31	KRT31	MOUSE	HUMAN	Q61733	Q15323	RT31_MOUSE	K1H1_HUMAN	3	2.03	9.09	0	N/A	N/A	N/A	N/A	0	0	0	0	0	0	1	0	N/A	1	N/A	Mitochondria	Nucleoli	N/A	N/A	N/A	0	N/A	N/A	N/A	0	0	0	0	N/A	N/A	N/A	N/A	N/A	N/A	N/A	N/A	N/A	N/A	N/A	N/A	N/A	N/A	N/A	N/A	N/A
SNRNP48	GRN	HUMAN	HUMAN	Q6IEG0	P28799	SNR48_HUMAN	GRN_HUMAN	2	1.13	9.09	0	N/A	N/A	N/A	N/A	0	0	0	0	0	0	1	1	0	1	1	Nucleoplasm	Cytosol	Endoplasmic reticulum;Endosomes;Lysosomes	N/A	N/A	0	N/A	N/A	N/A	0	0	0	0	N/A	N/A	N/A	N/A	N/A	N/A	N/A	N/A	N/A	N/A	N/A	N/A	N/A	N/A	N/A	N/A	N/A
SNRPA	BAG4	HUMAN	HUMAN	P09012	O95429	SNRPA_HUMAN	BAG4_HUMAN	9	4.58	9.09	0	0	0	0	3	0	0	0	0	0	1	1	1	N/A	0	N/A	Nucleoplasm	N/A	N/A	N/A	N/A	0	pos	3.72	0.24	0	0	0	0	N/A	N/A	N/A	N/A	N/A	N/A	N/A	N/A	N/A	N/A	N/A	N/A	N/A	N/A	N/A	N/A	N/A
SNRPB	KRT31	HUMAN	HUMAN	P14678	Q15323	RSMB_HUMAN	K1H1_HUMAN	6	2.95	9.09	0	N/A	N/A	N/A	N/A	0	0	0	0	0	1	1	1	N/A	0	N/A	Nucleoplasm	N/A	N/A	N/A	N/A	0	N/A	N/A	N/A	0	0	0	0	N/A	N/A	N/A	N/A	N/A	N/A	N/A	N/A	N/A	N/A	N/A	N/A	N/A	N/A	N/A	N/A	N/A
SF3B4	GRB2	HUMAN	MOUSE	Q15427	Q60631	SF3B4_HUMAN	GRB2_MOUSE	5	0.96	9.08	0	0	0	0	1	1	1	1	0	1	1	1	1	1	0	0	Nuclear speckles	N/A	Nucleoplasm	N/A	N/A	0	N/A	N/A	N/A	1	0	16176	0	N/A	N/A	N/A	N/A	N/A	N/A	N/A	N/A	N/A	N/A	N/A	N/A	N/A	N/A	N/A	N/A	N/A
UBL5	NUDT21	HUMAN	MOUSE	Q9BZL1	Q9CQF3	UBL5_HUMAN	CPSF5_MOUSE	4	3.02	9.08	0	N/A	N/A	N/A	N/A	0	0	0	0	0	0	1	N/A	1	N/A	0	N/A	N/A	Nuclear bodies	Centriolar satellite	N/A	0	N/A	N/A	N/A	0	0	0	0	N/A	N/A	N/A	N/A	N/A	N/A	N/A	N/A	N/A	N/A	N/A	N/A	N/A	N/A	N/A	N/A	N/A
PCBP1	ZC3HAV1	MOUSE	HUMAN	P60335	Q7Z2W4	PCBP1_MOUSE	ZCCHV_HUMAN	5	2.82	9.07	0	N/A	N/A	N/A	N/A	0	0	0	0	0	1	0	1	0	1	1	Nuclear speckles	Cytoplasmic bodies	Cytosol	Golgi apparatus	N/A	0	N/A	N/A	N/A	1	0	2967	0	N/A	N/A	N/A	N/A	N/A	N/A	N/A	N/A	N/A	N/A	N/A	N/A	N/A	N/A	N/A	N/A	N/A
CPSF7	FUBP3	HUMAN	MOUSE	Q8N684	Q3TIX6	CPSF7_HUMAN	Q3TIX6_MOUSE	4	1.1	9.07	0	0	0	0	2	0	0	0	0	0	1	1	1	1	1	1	Nucleoplasm	Cytosol	Nucleoplasm	Cytosol	Cytosol;Nucleoplasm	1	N/A	N/A	N/A	0	1	0	2761	N/A	N/A	N/A	N/A	N/A	N/A	N/A	N/A	N/A	N/A	N/A	N/A	N/A	N/A	N/A	N/A	N/A
GRB2	EXOSC8	MOUSE	HUMAN	Q60631	Q96B26	GRB2_MOUSE	EXOS8_HUMAN	4	2.81	9.07	0	N/A	N/A	N/A	N/A	0	0	0	0	0	1	1	1	1	0	1	Nucleoplasm	N/A	Nucleoli fibrillar center;Vesicles	N/A	N/A	0	N/A	N/A	N/A	0	0	0	0	N/A	N/A	N/A	N/A	N/A	N/A	N/A	N/A	N/A	N/A	N/A	N/A	N/A	N/A	N/A	N/A	N/A
LSM3	EXOSC1	MOUSE	HUMAN	P62311	Q9Y3B2	LSM3_MOUSE	EXOS1_HUMAN	1	1.07	9.07	0	N/A	N/A	N/A	N/A	1	1	1	0	1	1	1	1	1	0	0	Nucleoli	Nucleoplasm	Nuclear bodies	Nucleoplasm	Nucleoplasm	0	N/A	N/A	N/A	0	0	0	0	N/A	N/A	N/A	N/A	N/A	N/A	N/A	N/A	N/A	N/A	N/A	N/A	N/A	N/A	N/A	N/A	N/A
RRP7A	PNISR	HUMAN	MOUSE	Q9Y3A4	A2AJT4	RRP7A_HUMAN	PNISR_MOUSE	1	1.12	9.07	0	N/A	N/A	N/A	N/A	0	0	0	0	0	0	0	1	1	1	1	Nucleoli;Nucleoplasm	Cell Junctions	Nuclear speckles	Cytosol;Plasma membrane	N/A	0	N/A	N/A	N/A	0	0	0	0	N/A	N/A	N/A	N/A	N/A	N/A	N/A	N/A	N/A	N/A	N/A	N/A	N/A	N/A	N/A	N/A	N/A
SRSF3	RBMX	MOUSE	HUMAN	P84104	P38159	SRSF3_MOUSE	RBMX_HUMAN	7	2.09	9.07	0	N/A	N/A	N/A	N/A	0	0	0	1	1	1	1	1	1	0	0	Nucleoplasm	N/A	Nucleoplasm	N/A	Nucleoplasm	0	N/A	N/A	N/A	0	0	0	0	N/A	N/A	N/A	N/A	N/A	N/A	N/A	N/A	N/A	N/A	N/A	N/A	N/A	N/A	N/A	N/A	N/A
CPEB4	PTBP3	MOUSE	HUMAN	Q7TN98	O95758	CPEB4_MOUSE	PTBP3_HUMAN	1	0	9.06	0	N/A	N/A	N/A	N/A	0	0	0	0	0	0	1	1	1	1	0	Golgi apparatus;Nucleoplasm	Vesicles	Nucleoplasm	N/A	Nucleoplasm	0	N/A	N/A	N/A	1	0	174	0	N/A	N/A	N/A	N/A	N/A	N/A	N/A	N/A	N/A	N/A	N/A	N/A	N/A	N/A	N/A	N/A	N/A
ILF3	DHX9	MOUSE	HUMAN	Q9Z1X4	Q08211	ILF3_MOUSE	DHX9_HUMAN	2	0	9.06	0	N/A	N/A	N/A	N/A	0	1	1	0	1	1	1	1	1	1	0	Mitochondria;Nucleoli;Nucleoplasm	N/A	Nucleoplasm	N/A	Nucleoplasm	0	N/A	N/A	N/A	1	0	6454	0	N/A	N/A	N/A	N/A	N/A	N/A	N/A	N/A	N/A	N/A	N/A	N/A	N/A	N/A	N/A	N/A	N/A
ALG13	CPSF7	HUMAN	HUMAN	Q9NP73	Q8N684	ALG13_HUMAN	CPSF7_HUMAN	9	6	9.06	0	0	0	0	2	0	0	0	0	0	1	1	N/A	1	N/A	1	N/A	N/A	Nucleoplasm	Cytosol	N/A	1	N/A	N/A	N/A	0	0	0	0	N/A	N/A	N/A	N/A	N/A	N/A	N/A	N/A	N/A	N/A	N/A	N/A	N/A	N/A	N/A	N/A	N/A
NDUFV3	PTBP1	HUMAN	HUMAN	P56181	P26599	NDUV3_HUMAN	PTBP1_HUMAN	1	0	9.06	0	0	0	0	1	0	0	0	0	0	0	1	0	1	1	0	Mitochondria	N/A	Nucleoplasm	N/A	N/A	0	N/A	N/A	N/A	0	1	0	16175	N/A	N/A	N/A	N/A	N/A	N/A	N/A	N/A	N/A	N/A	N/A	N/A	N/A	N/A	N/A	N/A	N/A
PCBP1	CTBP1	MOUSE	HUMAN	P60335	Q13363	PCBP1_MOUSE	CTBP1_HUMAN	4	0	9.05	0	N/A	N/A	N/A	N/A	0	0	0	0	0	1	1	1	1	1	0	Nuclear speckles	Cytoplasmic bodies	Nucleoplasm	N/A	N/A	0	N/A	N/A	N/A	1	0	2967	0	N/A	N/A	N/A	N/A	N/A	N/A	N/A	N/A	N/A	N/A	N/A	N/A	N/A	N/A	N/A	N/A	N/A
KLC4	CEP55	MOUSE	HUMAN	Q9DBS5	Q53EZ4	KLC4_MOUSE	CEP55_HUMAN	11	8.14	9.05	0	4.41	4.42	0	5	0	0	0	0	0	1	1	0	0	1	1	Mitochondria	Cytosol	Centriolar satellite;Plasma membrane	Midbody	N/A	0	N/A	N/A	N/A	0	0	0	0	N/A	N/A	N/A	N/A	N/A	N/A	N/A	N/A	N/A	N/A	N/A	N/A	N/A	N/A	N/A	N/A	N/A
RBM22	RBPMS	HUMAN	HUMAN	Q9NW64	Q93062	RBM22_HUMAN	RBPMS_HUMAN	4	0	9.04	0	N/A	N/A	N/A	N/A	0	0	0	0	0	1	1	1	1	0	1	Nucleoplasm	N/A	Nucleoplasm	Cytosol	Nucleoplasm	0	N/A	N/A	N/A	1	0	2871	0	N/A	N/A	N/A	N/A	N/A	N/A	N/A	N/A	N/A	N/A	N/A	N/A	N/A	N/A	N/A	N/A	N/A
FAM98A	EMG1	HUMAN	HUMAN	Q8NCA5	Q92979	FA98A_HUMAN	NEP1_HUMAN	2	1.19	9.04	0	N/A	N/A	N/A	N/A	0	0	0	0	0	0	0	0	1	1	0	Vesicles	N/A	Nucleoli	Nucleoplasm	N/A	0	N/A	N/A	N/A	0	0	0	0	N/A	N/A	N/A	N/A	N/A	N/A	N/A	N/A	N/A	N/A	N/A	N/A	N/A	N/A	N/A	N/A	N/A
SRSF8	UBE2I	HUMAN	MOUSE	Q9BRL6	P63280	SRSF8_HUMAN	UBC9_MOUSE	1	1.13	9.04	0	N/A	N/A	N/A	N/A	0	0	0	0	0	1	1	1	N/A	1	N/A	Nucleoplasm	Cytosol	N/A	N/A	N/A	0	N/A	N/A	N/A	0	0	0	0	N/A	N/A	N/A	N/A	N/A	N/A	N/A	N/A	N/A	N/A	N/A	N/A	N/A	N/A	N/A	N/A	N/A
FYTTD1	EXOSC8	HUMAN	HUMAN	Q96QD9	Q96B26	UIF_HUMAN	EXOS8_HUMAN	4	3.04	9.03	0	N/A	N/A	N/A	N/A	0	0	0	0	0	0	1	1	1	0	1	Nuclear speckles	N/A	Nucleoli fibrillar center;Vesicles	N/A	N/A	0	N/A	N/A	N/A	0	0	0	0	N/A	N/A	N/A	N/A	N/A	N/A	N/A	N/A	N/A	N/A	N/A	N/A	N/A	N/A	N/A	N/A	N/A
PRPF6	CTTN	HUMAN	HUMAN	O94906	Q14247	PRP6_HUMAN	SRC8_HUMAN	1	1.17	9.03	0	N/A	N/A	N/A	N/A	0	0	0	0	0	1	1	1	0	0	1	Nuclear speckles	N/A	Cytosol;Plasma membrane	Golgi apparatus;Vesicles	N/A	0	N/A	N/A	N/A	0	0	0	0	N/A	N/A	N/A	N/A	N/A	N/A	N/A	N/A	N/A	N/A	N/A	N/A	N/A	N/A	N/A	N/A	N/A
WBP4	SQSTM1	HUMAN	HUMAN	O75554	Q13501	WBP4_HUMAN	SQSTM_HUMAN	3	2.04	9.03	0	N/A	N/A	N/A	N/A	0	0	0	0	0	1	0	1	0	0	1	Nucleoplasm	Plasma membrane;Vesicles	Cytosol;Vesicles	N/A	Vesicles	0	N/A	N/A	N/A	0	0	0	0	N/A	N/A	N/A	N/A	N/A	N/A	N/A	N/A	N/A	N/A	N/A	N/A	N/A	N/A	N/A	N/A	N/A
YTHDF1	XRN2	HUMAN	HUMAN	Q9BYJ9	Q9H0D6	YTHD1_HUMAN	XRN2_HUMAN	1	1.21	9.03	0	N/A	N/A	N/A	N/A	0	0	0	0	0	0	0	N/A	1	N/A	0	N/A	N/A	Nucleoli	Nucleoplasm	N/A	0	N/A	N/A	N/A	0	1	0	3019	N/A	N/A	N/A	N/A	N/A	N/A	N/A	N/A	N/A	N/A	N/A	N/A	N/A	N/A	N/A	N/A	N/A
BAG4	KRT31	HUMAN	HUMAN	O95429	Q15323	BAG4_HUMAN	K1H1_HUMAN	9	7.85	9.02	0	N/A	N/A	N/A	N/A	0	0	0	0	0	1	1	N/A	N/A	N/A	N/A	N/A	N/A	N/A	N/A	N/A	0	N/A	N/A	N/A	0	0	0	0	N/A	N/A	N/A	N/A	N/A	N/A	N/A	N/A	N/A	N/A	N/A	N/A	N/A	N/A	N/A	N/A	N/A
EEF2	TFIP11	MOUSE	HUMAN	P58252	Q9UBB9	EF2_MOUSE	TFP11_HUMAN	1	1.23	9.02	0	N/A	N/A	N/A	N/A	0	0	0	0	0	0	1	0	1	1	1	Cytosol;Plasma membrane	N/A	Nucleoplasm	Cytosol	Cytosol	0	N/A	N/A	N/A	0	0	0	0	N/A	N/A	N/A	N/A	N/A	N/A	N/A	N/A	N/A	N/A	N/A	N/A	N/A	N/A	N/A	N/A	N/A
GRB2	RBM14	MOUSE	MOUSE	Q60631	Q8C2Q3	GRB2_MOUSE	RBM14_MOUSE	8	2.41	9.02	0	N/A	N/A	N/A	N/A	0	0	0	0	0	1	1	1	1	0	0	Nucleoplasm	N/A	Nuclear speckles	N/A	N/A	0	N/A	N/A	N/A	0	0	0	0	N/A	N/A	N/A	N/A	N/A	N/A	N/A	N/A	N/A	N/A	N/A	N/A	N/A	N/A	N/A	N/A	N/A
HTATSF1	UCHL5	MOUSE	HUMAN	Q8BGC0	Q9Y5K5	HTSF1_MOUSE	UCHL5_HUMAN	1	0	9.02	0	N/A	N/A	N/A	N/A	0	0	0	0	0	1	0	1	1	0	1	Nucleoplasm	N/A	Mitochondria;Nucleoplasm	N/A	Nucleoplasm	0	N/A	N/A	N/A	0	1	0	20792	N/A	N/A	N/A	N/A	N/A	N/A	N/A	N/A	N/A	N/A	N/A	N/A	N/A	N/A	N/A	N/A	N/A
PRPF38A	SRRM3	HUMAN	MOUSE	Q8NAV1	Q80WV7	PR38A_HUMAN	SRRM3_MOUSE	6	4.23	9.02	0	0	0	0	2	0	0	0	0	0	1	0	1	0	0	1	Nucleoplasm	N/A	Plasma membrane	Intermediate filaments;Microtubules	N/A	0	N/A	N/A	N/A	0	0	0	0	N/A	N/A	N/A	N/A	N/A	N/A	N/A	N/A	N/A	N/A	N/A	N/A	N/A	N/A	N/A	N/A	N/A
RPS6	PNISR	HUMAN	MOUSE	P62753	A2AJT4	RS6_HUMAN	PNISR_MOUSE	1	1.11	9.02	0	N/A	N/A	N/A	N/A	0	0	0	0	0	0	0	0	1	1	1	Cytosol;Endoplasmic reticulum	N/A	Nuclear speckles	Cytosol;Plasma membrane	Cytosol	0	N/A	N/A	N/A	0	0	0	0	N/A	N/A	N/A	N/A	N/A	N/A	N/A	N/A	N/A	N/A	N/A	N/A	N/A	N/A	N/A	N/A	N/A
SNW1	CPSF6	HUMAN	MOUSE	Q13573	Q6NVF9	SNW1_HUMAN	CPSF6_MOUSE	6	1.02	9.02	0	N/A	N/A	N/A	N/A	1	1	1	0	1	1	1	1	1	1	0	Nucleoplasm	Cytosol	Nuclear speckles;Nucleoplasm	N/A	Nucleoplasm	0	N/A	N/A	N/A	0	1	0	791	N/A	N/A	N/A	N/A	N/A	N/A	N/A	N/A	N/A	N/A	N/A	N/A	N/A	N/A	N/A	N/A	N/A
YWHAG	NDEL1	MOUSE	MOUSE	P61982	Q9ERR1	1433G_MOUSE	NDEL1_MOUSE	3	1.17	9.01	0	N/A	N/A	N/A	N/A	1	1	1	0	1	1	1	1	N/A	1	N/A	Cytosol	Nucleoli;Nucleoplasm	N/A	N/A	N/A	0	N/A	N/A	N/A	1	0	798	0	N/A	N/A	N/A	N/A	N/A	N/A	N/A	N/A	N/A	N/A	N/A	N/A	N/A	N/A	N/A	N/A	N/A
DYNLRB1	DYNC1I2	MOUSE	HUMAN	P62627	Q13409	DLRB1_MOUSE	DC1I2_HUMAN	3	1.13	9.01	0	N/A	N/A	N/A	N/A	1	1	1	0	1	1	1	N/A	1	N/A	1	N/A	N/A	Cytosol;Endoplasmic reticulum	Microtubules;Nucleoli	N/A	0	N/A	N/A	N/A	0	0	0	0	N/A	N/A	N/A	N/A	N/A	N/A	N/A	N/A	N/A	N/A	N/A	N/A	N/A	N/A	N/A	N/A	N/A
MAZ	KRT31	HUMAN	HUMAN	P56270	Q15323	MAZ_HUMAN	K1H1_HUMAN	4	2.96	9.01	0	N/A	N/A	N/A	N/A	0	0	0	0	0	0	1	1	N/A	0	N/A	Nucleoplasm	N/A	N/A	N/A	N/A	0	N/A	N/A	N/A	0	0	0	0	N/A	N/A	N/A	N/A	N/A	N/A	N/A	N/A	N/A	N/A	N/A	N/A	N/A	N/A	N/A	N/A	N/A
PRPF6	PCM1	HUMAN	HUMAN	O94906	Q15154	PRP6_HUMAN	PCM1_HUMAN	1	1.22	9.01	0	N/A	N/A	N/A	N/A	0	0	0	0	0	1	1	1	1	0	1	Nuclear speckles	N/A	Centrosome	Cytosol;Nuclear membrane	N/A	0	N/A	N/A	N/A	0	0	0	0	N/A	N/A	N/A	N/A	N/A	N/A	N/A	N/A	N/A	N/A	N/A	N/A	N/A	N/A	N/A	N/A	N/A
RAB5C	SREK1	HUMAN	HUMAN	P51148	Q8WXA9	RAB5C_HUMAN	SREK1_HUMAN	1	1.13	9.01	0	N/A	N/A	N/A	N/A	0	0	0	0	0	0	1	0	1	1	0	Endosomes	N/A	Nuclear speckles;Nucleoplasm	N/A	N/A	0	N/A	N/A	N/A	0	0	0	0	N/A	N/A	N/A	N/A	N/A	N/A	N/A	N/A	N/A	N/A	N/A	N/A	N/A	N/A	N/A	N/A	N/A
SF1	RBMX	HUMAN	HUMAN	Q15637	P38159	SF01_HUMAN	RBMX_HUMAN	2	1.15	9.01	0	1.24	4.44	0	3	0	0	0	0	0	1	1	1	1	0	0	Nucleoplasm	N/A	Nucleoplasm	N/A	Nucleoplasm	0	N/A	N/A	N/A	0	0	0	0	N/A	N/A	N/A	N/A	N/A	N/A	N/A	N/A	N/A	N/A	N/A	N/A	N/A	N/A	N/A	N/A	N/A
DDX41	KLC2	HUMAN	MOUSE	Q9UJV9	O88448	DDX41_HUMAN	KLC2_MOUSE	5	3.81	9	0	0	0	0	0	1	1	1	0	1	1	1	1	1	0	1	Nucleoplasm	Nucleoli	Cytosol;Plasma membrane	Mitochondria;Nucleoplasm	Nucleoplasm	0	N/A	N/A	N/A	0	0	0	0	N/A	N/A	N/A	N/A	N/A	N/A	N/A	N/A	N/A	N/A	N/A	N/A	N/A	N/A	N/A	N/A	N/A
DMRTB1	PRPF39	HUMAN	HUMAN	Q96MA1	Q86UA1	DMRTB_HUMAN	PRP39_HUMAN	5	3.1	9	1	N/A	N/A	N/A	N/A	0	0	0	0	0	1	1	N/A	1	N/A	0	N/A	N/A	Nucleoplasm	N/A	N/A	0	N/A	N/A	N/A	0	0	0	0	N/A	N/A	N/A	N/A	N/A	N/A	N/A	N/A	N/A	N/A	N/A	N/A	N/A	N/A	N/A	N/A	N/A
NXF1	ALDOA	HUMAN	HUMAN	Q9UBU9	P04075	NXF1_HUMAN	ALDOA_HUMAN	3	1.92	9	0	1.49	5.34	0	2	0	0	0	0	0	1	0	1	0	0	1	Nucleoplasm	N/A	Cytosol	N/A	N/A	0	N/A	N/A	N/A	0	0	0	0	N/A	N/A	N/A	N/A	N/A	N/A	N/A	N/A	N/A	N/A	N/A	N/A	N/A	N/A	N/A	N/A	N/A
SLAIN1	DMRTB1	HUMAN	HUMAN	Q8ND83	Q96MA1	SLAI1_HUMAN	DMRTB_HUMAN	5	4.57	9	0	N/A	N/A	N/A	N/A	1	1	1	0	1	1	1	N/A	N/A	N/A	N/A	N/A	N/A	N/A	N/A	N/A	0	N/A	N/A	N/A	0	0	0	0	N/A	N/A	N/A	N/A	N/A	N/A	N/A	N/A	N/A	N/A	N/A	N/A	N/A	N/A	N/A	N/A	N/A
TXNL4A	TNRC6A	HUMAN	HUMAN	P83876	Q8NDV7	TXN4A_HUMAN	TNR6A_HUMAN	5	2.77	9	0	N/A	N/A	N/A	N/A	0	0	0	0	0	1	0	1	0	1	1	Nuclear membrane;Nucleoplasm	Cytosol	Golgi apparatus;Nucleoplasm;Vesicles	N/A	Nucleoplasm	0	N/A	N/A	N/A	0	0	0	0	N/A	N/A	N/A	N/A	N/A	N/A	N/A	N/A	N/A	N/A	N/A	N/A	N/A	N/A	N/A	N/A	N/A
USP10	G3BP2	HUMAN	MOUSE	Q14694	P97379	UBP10_HUMAN	G3BP2_MOUSE	8	5.5	9	1	N/A	N/A	N/A	N/A	1	1	1	1	1	1	1	1	0	1	1	Cytosol	Nucleoplasm	Cytosol	N/A	Cytosol	1	N/A	N/A	N/A	0	0	0	0	N/A	N/A	N/A	N/A	N/A	N/A	N/A	N/A	N/A	N/A	N/A	N/A	N/A	N/A	N/A	N/A	N/A
YTHDF1	YWHAZ	HUMAN	MOUSE	Q9BYJ9	P63101	YTHD1_HUMAN	1433Z_MOUSE	1	0	9	0	N/A	N/A	N/A	N/A	0	0	0	0	0	0	1	N/A	0	N/A	1	N/A	N/A	Cytosol	Nucleoli;Nucleoplasm	N/A	0	N/A	N/A	N/A	0	0	0	0	N/A	N/A	N/A	N/A	N/A	N/A	N/A	N/A	N/A	N/A	N/A	N/A	N/A	N/A	N/A	N/A	N/A
TRA2A	SRSF4	MOUSE	HUMAN	Q6PFR5	Q08170	TRA2A_MOUSE	SRSF4_HUMAN	8	2.88	8.99	0	N/A	N/A	N/A	N/A	0	0	0	0	0	1	1	1	1	1	0	Nucleoli	Nucleoplasm;Vesicles	Nuclear speckles	N/A	N/A	0	N/A	N/A	N/A	1	0	2654	0	N/A	N/A	N/A	N/A	N/A	N/A	N/A	N/A	N/A	N/A	N/A	N/A	N/A	N/A	N/A	N/A	N/A
BAG4	CEP55	HUMAN	HUMAN	O95429	Q53EZ4	BAG4_HUMAN	CEP55_HUMAN	10	10.76	8.99	0	N/A	N/A	N/A	N/A	0	0	0	0	0	1	1	N/A	0	N/A	1	N/A	N/A	Centriolar satellite;Plasma membrane	Midbody	N/A	0	N/A	N/A	N/A	0	0	0	0	N/A	N/A	N/A	N/A	N/A	N/A	N/A	N/A	N/A	N/A	N/A	N/A	N/A	N/A	N/A	N/A	N/A
BAG4	TFIP11	HUMAN	HUMAN	O95429	Q9UBB9	BAG4_HUMAN	TFP11_HUMAN	10	5.73	8.99	0	N/A	N/A	N/A	N/A	0	0	0	0	0	1	1	N/A	1	N/A	1	N/A	N/A	Nucleoplasm	Cytosol	N/A	0	N/A	N/A	N/A	0	0	0	0	N/A	N/A	N/A	N/A	N/A	N/A	N/A	N/A	N/A	N/A	N/A	N/A	N/A	N/A	N/A	N/A	N/A
EIF4ENIF1	DDX28	HUMAN	HUMAN	Q9NRA8	Q9NUL7	4ET_HUMAN	DDX28_HUMAN	1	1.15	8.99	0	N/A	N/A	N/A	N/A	0	0	0	0	0	1	0	0	1	1	1	Vesicles	N/A	Cytosol;Mitochondria	Nucleoli	N/A	0	N/A	N/A	N/A	0	0	0	0	N/A	N/A	N/A	N/A	N/A	N/A	N/A	N/A	N/A	N/A	N/A	N/A	N/A	N/A	N/A	N/A	N/A
SLIRP	DMRTB1	HUMAN	HUMAN	Q9GZT3	Q96MA1	SLIRP_HUMAN	DMRTB_HUMAN	7	5.62	8.99	0	N/A	N/A	N/A	N/A	0	0	0	0	0	0	1	0	N/A	1	N/A	Mitochondria	N/A	N/A	N/A	N/A	0	N/A	N/A	N/A	0	0	0	0	N/A	N/A	N/A	N/A	N/A	N/A	N/A	N/A	N/A	N/A	N/A	N/A	N/A	N/A	N/A	N/A	N/A
SNRPB	RBM14	HUMAN	MOUSE	P14678	Q8C2Q3	RSMB_HUMAN	RBM14_MOUSE	1	1.08	8.99	0	N/A	N/A	N/A	N/A	0	0	0	0	0	1	1	1	1	0	0	Nucleoplasm	N/A	Nuclear speckles	N/A	N/A	0	N/A	N/A	N/A	0	0	0	0	N/A	N/A	N/A	N/A	N/A	N/A	N/A	N/A	N/A	N/A	N/A	N/A	N/A	N/A	N/A	N/A	N/A
SNW1	FEZ2	HUMAN	MOUSE	Q13573	Q6TYB5	SNW1_HUMAN	FEZ2_MOUSE	3	2.14	8.99	0	N/A	N/A	N/A	N/A	0	0	0	0	0	1	1	1	1	1	1	Nucleoplasm	Cytosol	Nucleoli	Cytosol;Golgi apparatus	Cytosol	0	N/A	N/A	N/A	0	0	0	0	N/A	N/A	N/A	N/A	N/A	N/A	N/A	N/A	N/A	N/A	N/A	N/A	N/A	N/A	N/A	N/A	N/A
SRSF4	SRSF6	HUMAN	MOUSE	Q08170	Q3TWW8	SRSF4_HUMAN	SRSF6_MOUSE	6	3.05	8.99	0	N/A	N/A	N/A	N/A	1	1	1	0	1	1	1	1	1	0	0	Nuclear speckles	N/A	Nuclear speckles	N/A	Nuclear speckles	0	N/A	N/A	N/A	0	0	0	0	N/A	N/A	N/A	N/A	N/A	N/A	N/A	N/A	N/A	N/A	N/A	N/A	N/A	N/A	N/A	N/A	N/A
TXNL4A	SSBP1	HUMAN	MOUSE	P83876	Q9CYR0	TXN4A_HUMAN	SSBP_MOUSE	9	5.38	8.99	0	N/A	N/A	N/A	N/A	0	0	0	0	0	1	0	1	0	1	1	Nuclear membrane;Nucleoplasm	Cytosol	Mitochondria	N/A	N/A	0	N/A	N/A	N/A	0	0	0	0	N/A	N/A	N/A	N/A	N/A	N/A	N/A	N/A	N/A	N/A	N/A	N/A	N/A	N/A	N/A	N/A	N/A
BCAS2	FHIT	HUMAN	HUMAN	O75934	P49789	SPF27_HUMAN	FHIT_HUMAN	4	2.95	8.98	0	N/A	N/A	N/A	N/A	0	0	0	0	0	1	0	1	1	1	1	Centrosome;Nuclear speckles	N/A	Nucleoli fibrillar center;Plasma membrane	N/A	N/A	0	N/A	N/A	N/A	0	0	0	0	N/A	N/A	N/A	N/A	N/A	N/A	N/A	N/A	N/A	N/A	N/A	N/A	N/A	N/A	N/A	N/A	N/A
CCDC59	QKI	HUMAN	HUMAN	Q9P031	Q96PU8	TAP26_HUMAN	QKI_HUMAN	3	1.02	8.98	0	N/A	N/A	N/A	N/A	0	0	0	0	0	0	1	1	1	1	0	Nucleoli	Nucleoplasm;Plasma membrane	Nucleoplasm	N/A	Nucleoplasm	0	N/A	N/A	N/A	0	1	0	12398	N/A	N/A	N/A	N/A	N/A	N/A	N/A	N/A	N/A	N/A	N/A	N/A	N/A	N/A	N/A	N/A	N/A
CWC22	PDAP1	HUMAN	HUMAN	Q9HCG8	Q13442	CWC22_HUMAN	HAP28_HUMAN	2	1.19	8.98	0	N/A	N/A	N/A	N/A	0	0	0	0	0	0	0	1	0	0	1	Nuclear speckles	Cytosol	Cytosol	Plasma membrane	Cytosol	0	N/A	N/A	N/A	0	0	0	0	N/A	N/A	N/A	N/A	N/A	N/A	N/A	N/A	N/A	N/A	N/A	N/A	N/A	N/A	N/A	N/A	N/A
EIF4ENIF1	LLPH	HUMAN	HUMAN	Q9NRA8	Q9BRT6	4ET_HUMAN	LLPH_HUMAN	2	1.2	8.98	0	N/A	N/A	N/A	N/A	0	0	0	0	0	1	0	0	1	1	0	Vesicles	N/A	Nucleoli	N/A	N/A	0	N/A	N/A	N/A	0	0	0	0	N/A	N/A	N/A	N/A	N/A	N/A	N/A	N/A	N/A	N/A	N/A	N/A	N/A	N/A	N/A	N/A	N/A
RBM7	BAG4	HUMAN	HUMAN	Q9Y580	O95429	RBM7_HUMAN	BAG4_HUMAN	4	2.09	8.98	0	N/A	N/A	N/A	N/A	0	0	0	0	0	1	1	1	N/A	0	N/A	Nucleoplasm	N/A	N/A	N/A	N/A	0	N/A	N/A	N/A	0	0	0	0	N/A	N/A	N/A	N/A	N/A	N/A	N/A	N/A	N/A	N/A	N/A	N/A	N/A	N/A	N/A	N/A	N/A
YTHDF3	SF1	HUMAN	HUMAN	Q7Z739	Q15637	YTHD3_HUMAN	SF01_HUMAN	4	1.82	8.98	0	0	0	0	0	0	0	0	0	0	0	1	1	1	1	0	Nuclear speckles	Cytosol;Nuclear membrane	Nucleoplasm	N/A	N/A	0	N/A	N/A	N/A	0	0	0	0	N/A	N/A	N/A	N/A	N/A	N/A	N/A	N/A	N/A	N/A	N/A	N/A	N/A	N/A	N/A	N/A	N/A
TAF15	RBM14	MOUSE	MOUSE	Q8BQ46	Q8C2Q3	Q8BQ46_MOUSE	RBM14_MOUSE	5	0.85	8.97	1	N/A	N/A	N/A	N/A	0	0	0	0	0	1	1	1	1	0	0	Nucleoplasm	N/A	Nuclear speckles	N/A	N/A	0	N/A	N/A	N/A	1	0	1313	0	N/A	N/A	N/A	N/A	N/A	N/A	N/A	N/A	N/A	N/A	N/A	N/A	N/A	N/A	N/A	N/A	N/A
SRP14	PSPC1	MOUSE	MOUSE	P16254	Q8R326	SRP14_MOUSE	PSPC1_MOUSE	1	1.12	8.97	0	N/A	N/A	N/A	N/A	0	0	0	0	0	0	1	1	1	0	0	Nucleoli	Nucleoplasm	Nucleoplasm	Nucleoli fibrillar center	Nucleoplasm	0	N/A	N/A	N/A	0	0	0	0	N/A	N/A	N/A	N/A	N/A	N/A	N/A	N/A	N/A	N/A	N/A	N/A	N/A	N/A	N/A	N/A	N/A
TXNL4A	BBS5	HUMAN	MOUSE	P83876	Q9CZQ9	TXN4A_HUMAN	BBS5_MOUSE	9	6.26	8.97	0	N/A	N/A	N/A	N/A	0	0	0	0	0	1	0	1	N/A	1	N/A	Nuclear membrane;Nucleoplasm	Cytosol	N/A	N/A	N/A	0	N/A	N/A	N/A	0	0	0	0	N/A	N/A	N/A	N/A	N/A	N/A	N/A	N/A	N/A	N/A	N/A	N/A	N/A	N/A	N/A	N/A	N/A
UTP14A	TFIP11	HUMAN	HUMAN	Q9BVJ6	Q9UBB9	UT14A_HUMAN	TFP11_HUMAN	5	1.93	8.97	0	N/A	N/A	N/A	N/A	0	0	0	0	0	0	1	1	1	0	1	Nucleoli	Cytosol	Nucleoplasm	Cytosol	Cytosol	0	N/A	N/A	N/A	0	0	0	0	N/A	N/A	N/A	N/A	N/A	N/A	N/A	N/A	N/A	N/A	N/A	N/A	N/A	N/A	N/A	N/A	N/A
YTHDF2	DUSP14	MOUSE	MOUSE	Q91YT7	Q9JLY7	YTHD2_MOUSE	DUS14_MOUSE	1	0	8.97	0	N/A	N/A	N/A	N/A	0	0	0	0	0	0	1	0	1	1	1	Cytosol	Cytoplasmic bodies	Cytosol;Nucleoplasm	N/A	Cytosol	0	N/A	N/A	N/A	0	0	0	0	N/A	N/A	N/A	N/A	N/A	N/A	N/A	N/A	N/A	N/A	N/A	N/A	N/A	N/A	N/A	N/A	N/A
PUM2	PRRC2B	MOUSE	HUMAN	Q80U58	Q5JSZ5	PUM2_MOUSE	PRC2B_HUMAN	1	0	8.96	0	N/A	N/A	N/A	N/A	0	0	0	0	0	1	0	0	1	1	1	Cytosol	N/A	Cytosol;Nuclear bodies	N/A	Cytosol	1	N/A	N/A	N/A	1	0	5384	0	N/A	N/A	N/A	N/A	N/A	N/A	N/A	N/A	N/A	N/A	N/A	N/A	N/A	N/A	N/A	N/A	N/A
QKI	BCAS2	HUMAN	HUMAN	Q96PU8	O75934	QKI_HUMAN	SPF27_HUMAN	8	5.52	8.96	0	N/A	N/A	N/A	N/A	0	0	0	0	0	1	1	1	1	0	1	Nucleoplasm	N/A	Centrosome;Nuclear speckles	N/A	N/A	0	N/A	N/A	N/A	1	0	12398	0	N/A	N/A	N/A	N/A	N/A	N/A	N/A	N/A	N/A	N/A	N/A	N/A	N/A	N/A	N/A	N/A	N/A
EXOSC7	RPA2	HUMAN	HUMAN	Q15024	P15927	EXOS7_HUMAN	RFA2_HUMAN	6	4.98	8.96	0	N/A	N/A	N/A	N/A	0	1	1	0	1	1	1	1	1	0	0	Nuclear speckles	N/A	Nuclear bodies;Nucleoplasm	N/A	N/A	0	N/A	N/A	N/A	0	0	0	0	N/A	N/A	N/A	N/A	N/A	N/A	N/A	N/A	N/A	N/A	N/A	N/A	N/A	N/A	N/A	N/A	N/A
SRP54	RACK1	MOUSE	MOUSE	P14576	P68040	SRP54_MOUSE	RACK1_MOUSE	1	1.13	8.96	0	N/A	N/A	N/A	N/A	0	0	0	0	0	0	1	1	1	1	1	Cytosol	Nucleoli	Nucleoplasm;Vesicles	N/A	N/A	0	N/A	N/A	N/A	0	0	0	0	N/A	N/A	N/A	N/A	N/A	N/A	N/A	N/A	N/A	N/A	N/A	N/A	N/A	N/A	N/A	N/A	N/A
SRSF11	RAB2B	HUMAN	HUMAN	Q05519	Q8WUD1	SRS11_HUMAN	RAB2B_HUMAN	1	1.2	8.96	0	0	0	0	0	0	0	0	0	0	1	0	1	N/A	0	N/A	Nuclear speckles	N/A	N/A	N/A	N/A	0	N/A	N/A	N/A	0	0	0	0	N/A	N/A	N/A	N/A	N/A	N/A	N/A	N/A	N/A	N/A	N/A	N/A	N/A	N/A	N/A	N/A	N/A
CPSF7	BBS5	HUMAN	MOUSE	Q8N684	Q9CZQ9	CPSF7_HUMAN	BBS5_MOUSE	10	7.57	8.95	0	6.8	6.96	0	5	0	0	0	0	0	1	0	1	N/A	1	N/A	Nucleoplasm	Cytosol	N/A	N/A	N/A	0	N/A	N/A	N/A	0	0	0	0	N/A	N/A	N/A	N/A	N/A	N/A	N/A	N/A	N/A	N/A	N/A	N/A	N/A	N/A	N/A	N/A	N/A
EXOSC1	CPSF7	HUMAN	HUMAN	Q9Y3B2	Q8N684	EXOS1_HUMAN	CPSF7_HUMAN	3	2.97	8.95	0	0	0	0	0	0	0	0	0	0	1	1	1	1	0	1	Nuclear bodies	Nucleoplasm	Nucleoplasm	Cytosol	Nucleoplasm	0	N/A	N/A	N/A	0	0	0	0	N/A	N/A	N/A	N/A	N/A	N/A	N/A	N/A	N/A	N/A	N/A	N/A	N/A	N/A	N/A	N/A	N/A
LSM1	LSM2	MOUSE	HUMAN	Q8VC85	Q9Y333	LSM1_MOUSE	LSM2_HUMAN	8	5.54	8.94	0	N/A	N/A	N/A	N/A	1	1	1	1	1	1	1	0	1	1	0	Cytosol;Vesicles	N/A	Nucleoplasm	N/A	N/A	1	N/A	N/A	N/A	0	0	0	0	N/A	N/A	N/A	N/A	N/A	N/A	N/A	N/A	N/A	N/A	N/A	N/A	N/A	N/A	N/A	N/A	N/A
LUC7L2	LUC7L	HUMAN	HUMAN	Q9Y383	Q9NQ29	LC7L2_HUMAN	LUC7L_HUMAN	8	5.44	8.94	0	4.24	4.23	0	5	0	1	1	0	1	1	1	1	1	0	1	Nucleoplasm	N/A	Nucleoplasm	Mitochondria	Nucleoplasm	0	N/A	N/A	N/A	0	0	0	0	N/A	N/A	N/A	N/A	N/A	N/A	N/A	N/A	N/A	N/A	N/A	N/A	N/A	N/A	N/A	N/A	N/A
SNRPF	CPSF7	HUMAN	HUMAN	P62306	Q8N684	RUXF_HUMAN	CPSF7_HUMAN	7	2.94	8.94	0	2.03	3.82	0	4	0	0	0	0	0	1	1	N/A	1	N/A	1	N/A	N/A	Nucleoplasm	Cytosol	N/A	0	pos	6.5	0.7	0	0	0	0	N/A	N/A	N/A	N/A	N/A	N/A	N/A	N/A	N/A	N/A	N/A	N/A	N/A	N/A	N/A	N/A	N/A
CPSF2	PSPC1	HUMAN	MOUSE	Q9P2I0	Q8R326	CPSF2_HUMAN	PSPC1_MOUSE	1	1.13	8.93	0	N/A	N/A	N/A	N/A	0	0	0	0	0	0	1	1	1	1	0	Nucleoplasm	Vesicles	Nucleoplasm	Nucleoli fibrillar center	Nucleoplasm	0	N/A	N/A	N/A	0	0	0	0	N/A	N/A	N/A	N/A	N/A	N/A	N/A	N/A	N/A	N/A	N/A	N/A	N/A	N/A	N/A	N/A	N/A
HTATSF1	WBP4	MOUSE	HUMAN	Q8BGC0	O75554	HTSF1_MOUSE	WBP4_HUMAN	2	0	8.93	0	N/A	N/A	N/A	N/A	1	1	1	0	1	1	1	1	1	0	0	Nucleoplasm	N/A	Nucleoplasm	Plasma membrane;Vesicles	Nucleoplasm	0	N/A	N/A	N/A	0	0	0	0	N/A	N/A	N/A	N/A	N/A	N/A	N/A	N/A	N/A	N/A	N/A	N/A	N/A	N/A	N/A	N/A	N/A
PCBP3	ELAVL4	HUMAN	MOUSE	P57721	Q61701	PCBP3_HUMAN	ELAV4_MOUSE	1	0	8.93	0	N/A	N/A	N/A	N/A	0	0	0	0	0	1	0	1	1	1	1	Mitochondria;Nucleoplasm	Vesicles	Nucleoplasm;Vesicles	N/A	Nucleoplasm;Vesicles	0	N/A	N/A	N/A	0	0	0	0	N/A	N/A	N/A	N/A	N/A	N/A	N/A	N/A	N/A	N/A	N/A	N/A	N/A	N/A	N/A	N/A	N/A
TXNL4A	DMRTB1	HUMAN	HUMAN	P83876	Q96MA1	TXN4A_HUMAN	DMRTB_HUMAN	8	5.9	8.93	0	N/A	N/A	N/A	N/A	0	0	0	0	0	1	1	1	N/A	1	N/A	Nuclear membrane;Nucleoplasm	Cytosol	N/A	N/A	N/A	0	N/A	N/A	N/A	0	0	0	0	N/A	N/A	N/A	N/A	N/A	N/A	N/A	N/A	N/A	N/A	N/A	N/A	N/A	N/A	N/A	N/A	N/A
ZC3H10	RBM47	HUMAN	MOUSE	Q96K80	Q91WT8	ZC3HA_HUMAN	RBM47_MOUSE	8	4.47	8.93	0	N/A	N/A	N/A	N/A	0	0	0	0	0	1	1	0	1	1	1	Vesicles	N/A	Cytosol	Nucleoplasm	N/A	0	N/A	N/A	N/A	0	0	0	0	N/A	N/A	N/A	N/A	N/A	N/A	N/A	N/A	N/A	N/A	N/A	N/A	N/A	N/A	N/A	N/A	N/A
ELAVL1	PRRC2B	MOUSE	HUMAN	P70372	Q5JSZ5	ELAV1_MOUSE	PRC2B_HUMAN	1	1.15	8.92	0	N/A	N/A	N/A	N/A	0	0	0	0	0	0	0	1	1	1	1	Nucleoplasm	Cytosol;Nucleoli	Cytosol;Nuclear bodies	N/A	Cytosol	0	N/A	N/A	N/A	0	0	0	0	N/A	N/A	N/A	N/A	N/A	N/A	N/A	N/A	N/A	N/A	N/A	N/A	N/A	N/A	N/A	N/A	N/A
GNL3L	CTBP1	HUMAN	HUMAN	Q9NVN8	Q13363	GNL3L_HUMAN	CTBP1_HUMAN	5	0	8.92	0	N/A	N/A	N/A	N/A	0	0	0	0	0	0	1	1	1	1	0	Nucleoli	Cytosol;Nucleoplasm	Nucleoplasm	N/A	Nucleoplasm	0	N/A	N/A	N/A	0	0	0	0	N/A	N/A	N/A	N/A	N/A	N/A	N/A	N/A	N/A	N/A	N/A	N/A	N/A	N/A	N/A	N/A	N/A
HOOK1	RPS7	HUMAN	HUMAN	Q9UJC3	P62081	HOOK1_HUMAN	RS7_HUMAN	1	1.11	8.92	0	0	0	0	1	0	0	0	0	0	0	0	N/A	0	N/A	1	N/A	N/A	Cytosol;Endoplasmic reticulum	N/A	N/A	0	N/A	N/A	N/A	0	0	0	0	N/A	N/A	N/A	N/A	N/A	N/A	N/A	N/A	N/A	N/A	N/A	N/A	N/A	N/A	N/A	N/A	N/A
PSPC1	CTBP1	MOUSE	HUMAN	Q8R326	Q13363	PSPC1_MOUSE	CTBP1_HUMAN	2	0	8.92	0	N/A	N/A	N/A	N/A	0	0	0	0	0	1	1	1	1	0	0	Nucleoplasm	Nucleoli fibrillar center	Nucleoplasm	N/A	Nucleoplasm	0	N/A	N/A	N/A	0	0	0	0	N/A	N/A	N/A	N/A	N/A	N/A	N/A	N/A	N/A	N/A	N/A	N/A	N/A	N/A	N/A	N/A	N/A
UBL5	DMRTB1	HUMAN	HUMAN	Q9BZL1	Q96MA1	UBL5_HUMAN	DMRTB_HUMAN	6	4.28	8.92	0	N/A	N/A	N/A	N/A	0	0	0	0	0	0	1	N/A	N/A	N/A	N/A	N/A	N/A	N/A	N/A	N/A	0	N/A	N/A	N/A	0	0	0	0	N/A	N/A	N/A	N/A	N/A	N/A	N/A	N/A	N/A	N/A	N/A	N/A	N/A	N/A	N/A	N/A	N/A
PCBP1	DYNLL1	MOUSE	MOUSE	P60335	P63168	PCBP1_MOUSE	DYL1_MOUSE	7	2.66	8.91	0	N/A	N/A	N/A	N/A	0	1	1	0	1	1	1	1	1	1	1	Nuclear speckles	Cytoplasmic bodies	Cytosol;Nucleoplasm	Nuclear bodies	N/A	0	N/A	N/A	N/A	1	0	2967	0	N/A	N/A	N/A	N/A	N/A	N/A	N/A	N/A	N/A	N/A	N/A	N/A	N/A	N/A	N/A	N/A	N/A
CEP55	TFIP11	HUMAN	HUMAN	Q53EZ4	Q9UBB9	CEP55_HUMAN	TFP11_HUMAN	7	3.75	8.91	0	N/A	N/A	N/A	N/A	0	0	0	0	0	1	1	0	1	1	1	Centriolar satellite;Plasma membrane	Midbody	Nucleoplasm	Cytosol	N/A	0	N/A	N/A	N/A	0	0	0	0	N/A	N/A	N/A	N/A	N/A	N/A	N/A	N/A	N/A	N/A	N/A	N/A	N/A	N/A	N/A	N/A	N/A
CLIP2	MAPRE3	MOUSE	MOUSE	Q9Z0H8	Q6PER3	CLIP2_MOUSE	MARE3_MOUSE	8	4.39	8.91	0	N/A	N/A	N/A	N/A	0	0	0	0	0	1	1	N/A	0	N/A	1	N/A	N/A	Cytosol	N/A	N/A	0	pos	15.25	2.89	0	0	0	0	N/A	N/A	N/A	N/A	N/A	N/A	N/A	N/A	N/A	N/A	N/A	N/A	N/A	N/A	N/A	N/A	N/A
MMTAG2	SRRM3	HUMAN	MOUSE	Q9BU76	Q80WV7	MMTA2_HUMAN	SRRM3_MOUSE	6	3.65	8.91	0	0	0	0	0	0	0	0	0	0	0	0	N/A	0	N/A	1	N/A	N/A	Plasma membrane	Intermediate filaments;Microtubules	N/A	0	N/A	N/A	N/A	0	0	0	0	N/A	N/A	N/A	N/A	N/A	N/A	N/A	N/A	N/A	N/A	N/A	N/A	N/A	N/A	N/A	N/A	N/A
UNKL	BAG4	HUMAN	HUMAN	Q9H9P5	O95429	UNKL_HUMAN	BAG4_HUMAN	8	4.6	8.91	0	N/A	N/A	N/A	N/A	0	0	0	1	1	1	1	0	N/A	1	N/A	Cytosol	N/A	N/A	N/A	N/A	0	N/A	N/A	N/A	0	0	0	0	N/A	N/A	N/A	N/A	N/A	N/A	N/A	N/A	N/A	N/A	N/A	N/A	N/A	N/A	N/A	N/A	N/A
YTHDF1	ERI3	HUMAN	HUMAN	Q9BYJ9	O43414	YTHD1_HUMAN	ERI3_HUMAN	1	1.11	8.91	0	N/A	N/A	N/A	N/A	0	0	0	0	0	0	0	N/A	1	N/A	1	N/A	N/A	Cytosol;Nucleoplasm	N/A	N/A	0	N/A	N/A	N/A	0	0	0	0	N/A	N/A	N/A	N/A	N/A	N/A	N/A	N/A	N/A	N/A	N/A	N/A	N/A	N/A	N/A	N/A	N/A
HNRNPK	CIRBP	MOUSE	MOUSE	P61979	P60824	HNRPK_MOUSE	CIRBP_MOUSE	6	0.95	8.9	0	N/A	N/A	N/A	N/A	1	1	1	1	1	1	1	1	1	0	0	Nucleoplasm	N/A	Nucleoplasm	N/A	Nucleoplasm	0	N/A	N/A	N/A	1	0	8693	0	N/A	N/A	N/A	N/A	N/A	N/A	N/A	N/A	N/A	N/A	N/A	N/A	N/A	N/A	N/A	N/A	N/A
PRPF6	MRPL1	HUMAN	HUMAN	O94906	Q9BYD6	PRP6_HUMAN	RM01_HUMAN	2	1.13	8.9	0	N/A	N/A	N/A	N/A	0	0	0	0	0	1	0	1	0	0	1	Nuclear speckles	N/A	Mitochondria	N/A	N/A	0	N/A	N/A	N/A	0	0	0	0	N/A	N/A	N/A	N/A	N/A	N/A	N/A	N/A	N/A	N/A	N/A	N/A	N/A	N/A	N/A	N/A	N/A
RBM14	PEF1	MOUSE	MOUSE	Q8C2Q3	Q8BFY6	RBM14_MOUSE	PEF1_MOUSE	9	1.9	8.9	1	N/A	N/A	N/A	N/A	0	0	0	0	0	1	1	1	0	0	1	Nuclear speckles	N/A	Cytosol;Nucleoplasm	Vesicles	N/A	0	pos	20.83	1.86	0	0	0	0	N/A	N/A	N/A	N/A	N/A	N/A	N/A	N/A	N/A	N/A	N/A	N/A	N/A	N/A	N/A	N/A	N/A
RBM38	RBM14	MOUSE	MOUSE	Q62176	Q8C2Q3	RBM38_MOUSE	RBM14_MOUSE	7	0.77	8.9	1	N/A	N/A	N/A	N/A	0	0	0	0	0	1	1	1	1	1	0	Cytosol;Nucleoplasm	N/A	Nuclear speckles	N/A	N/A	0	N/A	N/A	N/A	0	0	0	0	N/A	N/A	N/A	N/A	N/A	N/A	N/A	N/A	N/A	N/A	N/A	N/A	N/A	N/A	N/A	N/A	N/A
RSL1D1	TFIP11	MOUSE	HUMAN	Q8BVY0	Q9UBB9	RL1D1_MOUSE	TFP11_HUMAN	1	1.11	8.9	0	N/A	N/A	N/A	N/A	0	0	0	0	0	0	1	1	1	0	1	Nucleoli	N/A	Nucleoplasm	Cytosol	N/A	0	N/A	N/A	N/A	0	0	0	0	N/A	N/A	N/A	N/A	N/A	N/A	N/A	N/A	N/A	N/A	N/A	N/A	N/A	N/A	N/A	N/A	N/A
WDR59	VIM	HUMAN	HUMAN	Q6PJI9	P08670	WDR59_HUMAN	VIME_HUMAN	1	0	8.9	0	N/A	N/A	N/A	N/A	0	0	0	0	0	0	1	0	0	1	1	Cytosol	N/A	Intermediate filaments	N/A	N/A	0	N/A	N/A	N/A	0	0	0	0	N/A	N/A	N/A	N/A	N/A	N/A	N/A	N/A	N/A	N/A	N/A	N/A	N/A	N/A	N/A	N/A	N/A
RBFOX2	BAG4	HUMAN	HUMAN	O43251	O95429	RFOX2_HUMAN	BAG4_HUMAN	15	8.54	8.89	1	0	0	0	0	0	0	0	0	0	1	1	1	N/A	1	N/A	Nucleoplasm	Cytosol	N/A	N/A	N/A	0	N/A	N/A	N/A	1	0	10995	0	N/A	N/A	N/A	N/A	N/A	N/A	N/A	N/A	N/A	N/A	N/A	N/A	N/A	N/A	N/A	N/A	N/A
CTBP1	CCDC9	HUMAN	HUMAN	Q13363	Q9Y3X0	CTBP1_HUMAN	CCDC9_HUMAN	3	1.07	8.89	0	N/A	N/A	N/A	N/A	0	0	0	0	0	1	0	1	0	0	1	Nucleoplasm	N/A	Cytosol	N/A	N/A	0	N/A	N/A	N/A	0	0	0	0	N/A	N/A	N/A	N/A	N/A	N/A	N/A	N/A	N/A	N/A	N/A	N/A	N/A	N/A	N/A	N/A	N/A
GTSE1	KAT5	HUMAN	HUMAN	Q9NYZ3	Q92993	GTSE1_HUMAN	KAT5_HUMAN	3	2.03	8.89	0	N/A	N/A	N/A	N/A	0	0	0	0	0	1	1	0	1	1	0	Centrosome	Plasma membrane	Nucleoplasm	N/A	N/A	0	N/A	N/A	N/A	0	0	0	0	N/A	N/A	N/A	N/A	N/A	N/A	N/A	N/A	N/A	N/A	N/A	N/A	N/A	N/A	N/A	N/A	N/A
RACK1	NUFIP2	MOUSE	MOUSE	P68040	Q5F2E7	RACK1_MOUSE	NUFP2_MOUSE	10	2.95	8.89	1	N/A	N/A	N/A	N/A	0	0	0	0	0	1	1	1	1	1	1	Nucleoplasm;Vesicles	N/A	Nucleoplasm	Cytosol;Nuclear bodies	Nucleoplasm	0	pos	5.46	0.38	0	0	0	0	N/A	N/A	N/A	N/A	N/A	N/A	N/A	N/A	N/A	N/A	N/A	N/A	N/A	N/A	N/A	N/A	N/A
RBM7	RBPMS	HUMAN	HUMAN	Q9Y580	Q93062	RBM7_HUMAN	RBPMS_HUMAN	5	1.83	8.89	0	N/A	N/A	N/A	N/A	0	0	0	0	0	1	1	1	1	0	1	Nucleoplasm	N/A	Nucleoplasm	Cytosol	Nucleoplasm	0	N/A	N/A	N/A	0	0	0	0	N/A	N/A	N/A	N/A	N/A	N/A	N/A	N/A	N/A	N/A	N/A	N/A	N/A	N/A	N/A	N/A	N/A
WBP4	WBP11	HUMAN	HUMAN	O75554	Q9Y2W2	WBP4_HUMAN	WBP11_HUMAN	2	1.79	8.89	0	N/A	N/A	N/A	N/A	1	1	1	0	1	1	1	1	1	0	0	Nucleoplasm	Plasma membrane;Vesicles	Nucleoplasm	N/A	Nucleoplasm	0	N/A	N/A	N/A	0	0	0	0	N/A	N/A	N/A	N/A	N/A	N/A	N/A	N/A	N/A	N/A	N/A	N/A	N/A	N/A	N/A	N/A	N/A
AP2M1	LUC7L2	HUMAN	HUMAN	Q96CW1	Q9Y383	AP2M1_HUMAN	LC7L2_HUMAN	7	5.35	8.88	0	0	0	0	0	0	0	0	0	0	0	1	0	1	1	0	Plasma membrane	N/A	Nucleoplasm	N/A	N/A	0	neg	1.13	0.14	0	0	0	0	N/A	N/A	N/A	N/A	N/A	N/A	N/A	N/A	N/A	N/A	N/A	N/A	N/A	N/A	N/A	N/A	N/A
CLIP2	NVL	MOUSE	HUMAN	Q9Z0H8	O15381	CLIP2_MOUSE	NVL_HUMAN	1	1.13	8.88	0	N/A	N/A	N/A	N/A	0	0	0	0	0	1	1	N/A	1	N/A	0	N/A	N/A	Nucleoli	N/A	N/A	0	N/A	N/A	N/A	0	0	0	0	N/A	N/A	N/A	N/A	N/A	N/A	N/A	N/A	N/A	N/A	N/A	N/A	N/A	N/A	N/A	N/A	N/A
NXF1	RBPMS	HUMAN	HUMAN	Q9UBU9	Q93062	NXF1_HUMAN	RBPMS_HUMAN	2	1.07	8.88	0	0	0	0	3	0	0	0	0	0	1	1	1	1	0	1	Nucleoplasm	N/A	Nucleoplasm	Cytosol	Nucleoplasm	0	pos	2.72	0.13	0	0	0	0	N/A	N/A	N/A	N/A	N/A	N/A	N/A	N/A	N/A	N/A	N/A	N/A	N/A	N/A	N/A	N/A	N/A
EXOSC5	DMRTB1	HUMAN	HUMAN	Q9NQT4	Q96MA1	EXOS5_HUMAN	DMRTB_HUMAN	6	4.76	8.87	0	N/A	N/A	N/A	N/A	1	1	1	0	1	1	1	1	N/A	0	N/A	Nucleoli	Nucleoplasm	N/A	N/A	N/A	0	N/A	N/A	N/A	1	0	12747	0	N/A	N/A	N/A	N/A	N/A	N/A	N/A	N/A	N/A	N/A	N/A	N/A	N/A	N/A	N/A	N/A	N/A
FAM120A	ATP5F1C	HUMAN	HUMAN	Q9NZB2	P36542	F120A_HUMAN	ATPG_HUMAN	1	1.18	8.87	0	N/A	N/A	N/A	N/A	0	0	0	0	0	0	0	0	N/A	1	N/A	Cytosol	N/A	N/A	N/A	N/A	0	N/A	N/A	N/A	1	0	14093	0	N/A	N/A	N/A	N/A	N/A	N/A	N/A	N/A	N/A	N/A	N/A	N/A	N/A	N/A	N/A	N/A	N/A
NONO	CPSF7	MOUSE	HUMAN	Q99K48	Q8N684	NONO_MOUSE	CPSF7_HUMAN	8	3.69	8.87	0	0	0	0	0	0	0	0	0	0	1	1	1	1	0	1	Nucleoplasm	Nuclear speckles;Nucleoli fibrillar center	Nucleoplasm	Cytosol	Nucleoplasm	0	N/A	N/A	N/A	1	0	11426	0	N/A	N/A	N/A	N/A	N/A	N/A	N/A	N/A	N/A	N/A	N/A	N/A	N/A	N/A	N/A	N/A	N/A
DUSP14	MMTAG2	MOUSE	HUMAN	Q9JLY7	Q9BU76	DUS14_MOUSE	MMTA2_HUMAN	3	1.01	8.87	0	N/A	N/A	N/A	N/A	0	0	0	0	0	1	0	1	N/A	1	N/A	Cytosol;Nucleoplasm	N/A	N/A	N/A	N/A	0	N/A	N/A	N/A	0	0	0	0	N/A	N/A	N/A	N/A	N/A	N/A	N/A	N/A	N/A	N/A	N/A	N/A	N/A	N/A	N/A	N/A	N/A
RING1	DDX39A	HUMAN	MOUSE	Q06587	Q8VDW0	RING1_HUMAN	DX39A_MOUSE	1	1.09	8.87	0	N/A	N/A	N/A	N/A	0	0	0	0	0	0	1	1	1	1	0	Nucleoplasm	Cytosol	Nuclear speckles	N/A	N/A	0	N/A	N/A	N/A	0	0	0	0	N/A	N/A	N/A	N/A	N/A	N/A	N/A	N/A	N/A	N/A	N/A	N/A	N/A	N/A	N/A	N/A	N/A
SUPT5H	RPL9	HUMAN	HUMAN	O00267	P32969	SPT5H_HUMAN	RL9_HUMAN	8	5.8	8.87	0	N/A	N/A	N/A	N/A	0	0	0	0	0	0	0	1	1	0	1	Nucleoplasm	N/A	Cytosol;Endoplasmic reticulum	Nucleoli	N/A	0	N/A	N/A	N/A	0	0	0	0	N/A	N/A	N/A	N/A	N/A	N/A	N/A	N/A	N/A	N/A	N/A	N/A	N/A	N/A	N/A	N/A	N/A
YTHDF3	CSTF2T	HUMAN	MOUSE	Q7Z739	Q8C7E9	YTHD3_HUMAN	CSTFT_MOUSE	1	1.07	8.87	0	N/A	N/A	N/A	N/A	0	0	0	0	0	0	1	1	1	1	1	Nuclear speckles	Cytosol;Nuclear membrane	Nucleoplasm	Vesicles	N/A	0	N/A	N/A	N/A	0	1	0	31277	N/A	N/A	N/A	N/A	N/A	N/A	N/A	N/A	N/A	N/A	N/A	N/A	N/A	N/A	N/A	N/A	N/A
EXOSC7	CNN3	HUMAN	MOUSE	Q15024	Q9DAW9	EXOS7_HUMAN	CNN3_MOUSE	10	4.37	8.86	0	N/A	N/A	N/A	N/A	0	0	0	0	0	1	0	1	0	0	1	Nuclear speckles	N/A	Actin filaments	Cytosol	N/A	0	N/A	N/A	N/A	0	0	0	0	N/A	N/A	N/A	N/A	N/A	N/A	N/A	N/A	N/A	N/A	N/A	N/A	N/A	N/A	N/A	N/A	N/A
KIF20A	TFIP11	HUMAN	HUMAN	O95235	Q9UBB9	KI20A_HUMAN	TFP11_HUMAN	5	3.22	8.86	0	N/A	N/A	N/A	N/A	0	0	0	0	0	0	1	1	1	1	1	Cleavage furrow;Nucleoplasm	Cytokinetic bridge	Nucleoplasm	Cytosol	Nucleoplasm	0	N/A	N/A	N/A	0	0	0	0	N/A	N/A	N/A	N/A	N/A	N/A	N/A	N/A	N/A	N/A	N/A	N/A	N/A	N/A	N/A	N/A	N/A
PRPF6	RBPMS	HUMAN	HUMAN	O94906	Q93062	PRP6_HUMAN	RBPMS_HUMAN	5	0.97	8.86	0	N/A	N/A	N/A	N/A	0	0	0	0	0	1	1	1	1	0	1	Nuclear speckles	N/A	Nucleoplasm	Cytosol	N/A	0	N/A	N/A	N/A	0	0	0	0	N/A	N/A	N/A	N/A	N/A	N/A	N/A	N/A	N/A	N/A	N/A	N/A	N/A	N/A	N/A	N/A	N/A
SARNP	DDX39A	HUMAN	MOUSE	P82979	Q8VDW0	SARNP_HUMAN	DX39A_MOUSE	8	5.96	8.86	0	N/A	N/A	N/A	N/A	1	1	1	0	1	1	1	1	1	0	0	Nuclear speckles	N/A	Nuclear speckles	N/A	Nuclear speckles	0	N/A	N/A	N/A	0	0	0	0	N/A	N/A	N/A	N/A	N/A	N/A	N/A	N/A	N/A	N/A	N/A	N/A	N/A	N/A	N/A	N/A	N/A
SART3	SRRM3	HUMAN	MOUSE	Q15020	Q80WV7	SART3_HUMAN	SRRM3_MOUSE	1	1.18	8.86	0	0	0	0	1	0	0	0	0	0	0	0	1	0	0	1	Nucleoplasm	N/A	Plasma membrane	Intermediate filaments;Microtubules	N/A	0	N/A	N/A	N/A	0	0	0	0	N/A	N/A	N/A	N/A	N/A	N/A	N/A	N/A	N/A	N/A	N/A	N/A	N/A	N/A	N/A	N/A	N/A
TXNL4A	CPSF7	HUMAN	HUMAN	P83876	Q8N684	TXN4A_HUMAN	CPSF7_HUMAN	9	4.92	8.86	0	0	0	0	1	0	0	0	0	0	1	1	1	1	1	1	Nuclear membrane;Nucleoplasm	Cytosol	Nucleoplasm	Cytosol	Cytosol;Nucleoplasm	0	N/A	N/A	N/A	0	0	0	0	N/A	N/A	N/A	N/A	N/A	N/A	N/A	N/A	N/A	N/A	N/A	N/A	N/A	N/A	N/A	N/A	N/A
UNKL	RBPMS	HUMAN	HUMAN	Q9H9P5	Q93062	UNKL_HUMAN	RBPMS_HUMAN	7	1.8	8.86	0	N/A	N/A	N/A	N/A	0	0	0	0	0	1	1	0	1	1	1	Cytosol	N/A	Nucleoplasm	Cytosol	Cytosol	0	N/A	N/A	N/A	0	0	0	0	N/A	N/A	N/A	N/A	N/A	N/A	N/A	N/A	N/A	N/A	N/A	N/A	N/A	N/A	N/A	N/A	N/A
PCBP1	MSI2	MOUSE	HUMAN	P60335	Q96DH6	PCBP1_MOUSE	MSI2H_HUMAN	4	1.46	8.85	0	N/A	N/A	N/A	N/A	0	0	0	0	0	1	1	1	0	1	1	Nuclear speckles	Cytoplasmic bodies	Cytosol	N/A	N/A	0	N/A	N/A	N/A	1	0	2967	0	N/A	N/A	N/A	N/A	N/A	N/A	N/A	N/A	N/A	N/A	N/A	N/A	N/A	N/A	N/A	N/A	N/A
PCBP2	PCBP3	HUMAN	HUMAN	Q15366	P57721	PCBP2_HUMAN	PCBP3_HUMAN	2	0	8.85	0	N/A	N/A	N/A	N/A	0	0	0	0	0	1	1	1	1	1	1	Nucleoplasm	Cytosol	Mitochondria;Nucleoplasm	Vesicles	Nucleoplasm	0	N/A	N/A	N/A	1	0	8656	0	N/A	N/A	N/A	N/A	N/A	N/A	N/A	N/A	N/A	N/A	N/A	N/A	N/A	N/A	N/A	N/A	N/A
SF3B4	CTTN	HUMAN	HUMAN	Q15427	Q14247	SF3B4_HUMAN	SRC8_HUMAN	6	2.94	8.85	0	5.97	9.29	0	5	0	0	0	0	0	1	1	1	0	0	1	Nuclear speckles	N/A	Cytosol;Plasma membrane	Golgi apparatus;Vesicles	N/A	0	N/A	N/A	N/A	1	0	16176	0	N/A	N/A	N/A	N/A	N/A	N/A	N/A	N/A	N/A	N/A	N/A	N/A	N/A	N/A	N/A	N/A	N/A
LSM8	LSM3	MOUSE	MOUSE	Q6ZWM4	P62311	LSM8_MOUSE	LSM3_MOUSE	6	2.81	8.85	1	N/A	N/A	N/A	N/A	1	1	0	0	1	1	1	1	1	1	0	Nucleoplasm;Vesicles	N/A	Nucleoli	Nucleoplasm	Nucleoplasm	0	N/A	N/A	N/A	0	0	0	0	N/A	N/A	N/A	N/A	N/A	N/A	N/A	N/A	N/A	N/A	N/A	N/A	N/A	N/A	N/A	N/A	N/A
MED1	TFIP11	HUMAN	HUMAN	Q15648	Q9UBB9	MED1_HUMAN	TFP11_HUMAN	2	2.09	8.85	0	N/A	N/A	N/A	N/A	0	0	0	0	0	0	1	1	1	0	1	Nucleoplasm	N/A	Nucleoplasm	Cytosol	Nucleoplasm	0	N/A	N/A	N/A	0	0	0	0	N/A	N/A	N/A	N/A	N/A	N/A	N/A	N/A	N/A	N/A	N/A	N/A	N/A	N/A	N/A	N/A	N/A
MYO1C	NONO	HUMAN	MOUSE	O00159	Q99K48	MYO1C_HUMAN	NONO_MOUSE	1	0	8.85	0	N/A	N/A	N/A	N/A	0	0	0	0	0	0	1	1	1	1	0	Nuclear bodies;Plasma membrane	N/A	Nucleoplasm	Nuclear speckles;Nucleoli fibrillar center	N/A	0	N/A	N/A	N/A	0	1	0	11426	N/A	N/A	N/A	N/A	N/A	N/A	N/A	N/A	N/A	N/A	N/A	N/A	N/A	N/A	N/A	N/A	N/A
PRPF6	CLK2	HUMAN	HUMAN	O94906	P49760	PRP6_HUMAN	CLK2_HUMAN	3	2.95	8.85	0	N/A	N/A	N/A	N/A	0	0	0	0	0	1	1	1	1	0	0	Nuclear speckles	N/A	Nucleoplasm	Nuclear bodies	N/A	0	N/A	N/A	N/A	0	0	0	0	N/A	N/A	N/A	N/A	N/A	N/A	N/A	N/A	N/A	N/A	N/A	N/A	N/A	N/A	N/A	N/A	N/A
SRSF4	SRSF5	HUMAN	MOUSE	Q08170	O35326	SRSF4_HUMAN	SRSF5_MOUSE	6	4.35	8.85	0	N/A	N/A	N/A	N/A	0	0	0	0	0	1	0	1	1	0	1	Nuclear speckles	N/A	Nucleoplasm	Cytosol;Nucleoli	N/A	0	N/A	N/A	N/A	0	0	0	0	N/A	N/A	N/A	N/A	N/A	N/A	N/A	N/A	N/A	N/A	N/A	N/A	N/A	N/A	N/A	N/A	N/A
TSNAX	FEZ2	MOUSE	MOUSE	Q9QZE7	Q6TYB5	TSNAX_MOUSE	FEZ2_MOUSE	11	8.09	8.85	0	N/A	N/A	N/A	N/A	0	0	0	0	0	1	1	1	1	1	1	Nucleoplasm	Cytosol;Golgi apparatus	Nucleoli	Cytosol;Golgi apparatus	Cytosol;Golgi apparatus	0	pos	2.8	0.34	0	0	0	0	N/A	N/A	N/A	N/A	N/A	N/A	N/A	N/A	N/A	N/A	N/A	N/A	N/A	N/A	N/A	N/A	N/A
TIA1	SSRP1	MOUSE	HUMAN	P52912	Q08945	TIA1_MOUSE	SSRP1_HUMAN	1	0	8.84	0	N/A	N/A	N/A	N/A	0	0	0	0	0	0	0	1	1	1	1	Nucleoplasm	Cytosol	Cytosol	Nucleoplasm	Cytosol;Nucleoplasm	0	N/A	N/A	N/A	1	0	7616	0	N/A	N/A	N/A	N/A	N/A	N/A	N/A	N/A	N/A	N/A	N/A	N/A	N/A	N/A	N/A	N/A	N/A
BAG4	VIM	HUMAN	HUMAN	O95429	P08670	BAG4_HUMAN	VIME_HUMAN	5	3.48	8.84	0	N/A	N/A	N/A	N/A	0	0	0	0	0	1	1	N/A	0	N/A	1	N/A	N/A	Intermediate filaments	N/A	N/A	0	N/A	N/A	N/A	0	0	0	0	N/A	N/A	N/A	N/A	N/A	N/A	N/A	N/A	N/A	N/A	N/A	N/A	N/A	N/A	N/A	N/A	N/A
MRPL13	NUDT21	MOUSE	MOUSE	Q9D1P0	Q9CQF3	RM13_MOUSE	CPSF5_MOUSE	4	2.85	8.84	0	N/A	N/A	N/A	N/A	0	0	0	0	0	0	1	N/A	1	N/A	0	N/A	N/A	Nuclear bodies	Centriolar satellite	N/A	0	N/A	N/A	N/A	0	0	0	0	N/A	N/A	N/A	N/A	N/A	N/A	N/A	N/A	N/A	N/A	N/A	N/A	N/A	N/A	N/A	N/A	N/A
MRPL13	TFIP11	MOUSE	HUMAN	Q9D1P0	Q9UBB9	RM13_MOUSE	TFP11_HUMAN	6	5.21	8.84	0	N/A	N/A	N/A	N/A	0	0	0	0	0	0	1	N/A	1	N/A	1	N/A	N/A	Nucleoplasm	Cytosol	N/A	0	N/A	N/A	N/A	0	0	0	0	N/A	N/A	N/A	N/A	N/A	N/A	N/A	N/A	N/A	N/A	N/A	N/A	N/A	N/A	N/A	N/A	N/A
ABT1	RTRAF	MOUSE	MOUSE	Q9QYL7	Q9CQE8	ABT1_MOUSE	RTRAF_MOUSE	2	1.15	8.83	0	N/A	N/A	N/A	N/A	0	0	0	0	0	0	0	0	1	1	0	Vesicles	N/A	Nucleoplasm	N/A	N/A	0	N/A	N/A	N/A	0	0	0	0	N/A	N/A	N/A	N/A	N/A	N/A	N/A	N/A	N/A	N/A	N/A	N/A	N/A	N/A	N/A	N/A	N/A
CCSER2	BBS5	HUMAN	MOUSE	Q9H7U1	Q9CZQ9	CCSE2_HUMAN	BBS5_MOUSE	2	1.73	8.83	0	N/A	N/A	N/A	N/A	0	0	0	0	0	0	0	1	N/A	1	N/A	Cytosol;Nucleoplasm	N/A	N/A	N/A	N/A	0	N/A	N/A	N/A	0	0	0	0	N/A	N/A	N/A	N/A	N/A	N/A	N/A	N/A	N/A	N/A	N/A	N/A	N/A	N/A	N/A	N/A	N/A
SRSF8	CLK3	HUMAN	HUMAN	Q9BRL6	P49761	SRSF8_HUMAN	CLK3_HUMAN	4	2.18	8.83	0	N/A	N/A	N/A	N/A	0	1	1	1	1	1	1	1	1	1	1	Nucleoplasm	Cytosol	Intermediate filaments;Nucleoplasm	N/A	Nucleoplasm	0	N/A	N/A	N/A	0	0	0	0	N/A	N/A	N/A	N/A	N/A	N/A	N/A	N/A	N/A	N/A	N/A	N/A	N/A	N/A	N/A	N/A	N/A
ZMAT5	RBPMS	HUMAN	HUMAN	Q9UDW3	Q93062	ZMAT5_HUMAN	RBPMS_HUMAN	5	3.45	8.83	0	N/A	N/A	N/A	N/A	0	0	0	0	0	0	1	1	1	0	1	Nucleoplasm	N/A	Nucleoplasm	Cytosol	Nucleoplasm	0	N/A	N/A	N/A	0	0	0	0	N/A	N/A	N/A	N/A	N/A	N/A	N/A	N/A	N/A	N/A	N/A	N/A	N/A	N/A	N/A	N/A	N/A
HNRNPK	HNRNPU	MOUSE	MOUSE	P61979	Q8VEK3	HNRPK_MOUSE	HNRPU_MOUSE	2	0	8.82	0	N/A	N/A	N/A	N/A	1	1	1	0	1	1	1	1	1	0	0	Nucleoplasm	N/A	Nucleoplasm	N/A	Nucleoplasm	0	N/A	N/A	N/A	1	1	8693	492	0.0706409	0.706897	0.0727725	0.0103448	0.00106496	3	0.00224383	0.00388965	0.576871	0.95	0.86	3	0.00733496	0.0125675	0.583643	0.89	1
PRPF19	SRRM3	HUMAN	MOUSE	Q9UMS4	Q80WV7	PRP19_HUMAN	SRRM3_MOUSE	1	1.19	8.82	0	0	0	0	0	0	0	0	0	0	0	0	1	0	0	1	Nuclear speckles	N/A	Plasma membrane	Intermediate filaments;Microtubules	N/A	0	N/A	N/A	N/A	0	0	0	0	N/A	N/A	N/A	N/A	N/A	N/A	N/A	N/A	N/A	N/A	N/A	N/A	N/A	N/A	N/A	N/A	N/A
RBM7	CIRBP	HUMAN	MOUSE	Q9Y580	P60824	RBM7_HUMAN	CIRBP_MOUSE	7	5.3	8.82	0	N/A	N/A	N/A	N/A	0	0	0	0	0	1	1	1	1	0	0	Nucleoplasm	N/A	Nucleoplasm	N/A	Nucleoplasm	0	N/A	N/A	N/A	0	0	0	0	N/A	N/A	N/A	N/A	N/A	N/A	N/A	N/A	N/A	N/A	N/A	N/A	N/A	N/A	N/A	N/A	N/A
TRA2B	TRA2A	MOUSE	MOUSE	P62996	Q6PFR5	TRA2B_MOUSE	TRA2A_MOUSE	11	1.67	8.82	1	N/A	N/A	N/A	N/A	0	1	1	0	1	1	1	1	1	1	1	Nucleoplasm	Cytosol	Nucleoli	Nucleoplasm;Vesicles	Nucleoplasm	0	N/A	N/A	N/A	0	1	0	2654	N/A	N/A	N/A	N/A	N/A	N/A	N/A	N/A	N/A	N/A	N/A	N/A	N/A	N/A	N/A	N/A	N/A
EXOSC1	RBPMS	HUMAN	HUMAN	Q9Y3B2	Q93062	EXOS1_HUMAN	RBPMS_HUMAN	4	0	8.81	0	N/A	N/A	N/A	N/A	1	1	1	0	1	1	1	1	1	0	1	Nuclear bodies	Nucleoplasm	Nucleoplasm	Cytosol	Nucleoplasm	0	N/A	N/A	N/A	0	0	0	0	N/A	N/A	N/A	N/A	N/A	N/A	N/A	N/A	N/A	N/A	N/A	N/A	N/A	N/A	N/A	N/A	N/A
EXOSC7	MAPRE3	HUMAN	MOUSE	Q15024	Q6PER3	EXOS7_HUMAN	MARE3_MOUSE	5	4.08	8.81	0	N/A	N/A	N/A	N/A	0	0	0	0	0	1	1	1	0	0	1	Nuclear speckles	N/A	Cytosol	N/A	N/A	0	N/A	N/A	N/A	0	0	0	0	N/A	N/A	N/A	N/A	N/A	N/A	N/A	N/A	N/A	N/A	N/A	N/A	N/A	N/A	N/A	N/A	N/A
KLC4	PRC1	MOUSE	HUMAN	Q9DBS5	O43663	KLC4_MOUSE	PRC1_HUMAN	6	2.84	8.81	1	3.67	3.76	0	5	1	1	1	0	1	1	1	0	1	1	1	Mitochondria	Cytosol	Cytokinetic bridge;Microtubules;Midbody;Plasma membrane	Nucleoplasm	N/A	0	N/A	N/A	N/A	0	0	0	0	N/A	N/A	N/A	N/A	N/A	N/A	N/A	N/A	N/A	N/A	N/A	N/A	N/A	N/A	N/A	N/A	N/A
MBNL1	BCAS2	HUMAN	HUMAN	Q9NR56	O75934	MBNL1_HUMAN	SPF27_HUMAN	1	1.05	8.81	0	N/A	N/A	N/A	N/A	0	0	0	0	0	1	1	1	1	1	1	Nucleoplasm	Cytosol	Centrosome;Nuclear speckles	N/A	N/A	0	N/A	N/A	N/A	0	0	0	0	N/A	N/A	N/A	N/A	N/A	N/A	N/A	N/A	N/A	N/A	N/A	N/A	N/A	N/A	N/A	N/A	N/A
TRA2A	RBMX	MOUSE	HUMAN	Q6PFR5	P38159	TRA2A_MOUSE	RBMX_HUMAN	3	2.82	8.8	0	N/A	N/A	N/A	N/A	0	0	0	0	0	1	1	1	1	1	0	Nucleoli	Nucleoplasm;Vesicles	Nucleoplasm	N/A	Nucleoplasm	0	N/A	N/A	N/A	1	0	2654	0	N/A	N/A	N/A	N/A	N/A	N/A	N/A	N/A	N/A	N/A	N/A	N/A	N/A	N/A	N/A	N/A	N/A
MAGOH	RBM14	HUMAN	MOUSE	P61326	Q8C2Q3	MGN_HUMAN	RBM14_MOUSE	3	1.24	8.8	0	N/A	N/A	N/A	N/A	0	0	0	0	0	0	1	1	1	0	0	Nucleoplasm	N/A	Nuclear speckles	N/A	N/A	0	N/A	N/A	N/A	0	0	0	0	N/A	N/A	N/A	N/A	N/A	N/A	N/A	N/A	N/A	N/A	N/A	N/A	N/A	N/A	N/A	N/A	N/A
MRPL2	EXOSC8	HUMAN	HUMAN	Q5T653	Q96B26	RM02_HUMAN	EXOS8_HUMAN	4	2.81	8.8	0	N/A	N/A	N/A	N/A	0	0	0	0	0	0	1	1	1	1	1	Mitochondria	Nucleoplasm	Nucleoli fibrillar center;Vesicles	N/A	N/A	0	N/A	N/A	N/A	0	0	0	0	N/A	N/A	N/A	N/A	N/A	N/A	N/A	N/A	N/A	N/A	N/A	N/A	N/A	N/A	N/A	N/A	N/A
SRRM4	SRSF4	HUMAN	HUMAN	A7MD48	Q08170	SRRM4_HUMAN	SRSF4_HUMAN	11	7.85	8.8	0	3.65	5.44	0	5	0	0	0	0	0	1	1	N/A	1	N/A	0	N/A	N/A	Nuclear speckles	N/A	N/A	0	N/A	N/A	N/A	0	0	0	0	N/A	N/A	N/A	N/A	N/A	N/A	N/A	N/A	N/A	N/A	N/A	N/A	N/A	N/A	N/A	N/A	N/A
YTHDF1	BBS5	HUMAN	MOUSE	Q9BYJ9	Q9CZQ9	YTHD1_HUMAN	BBS5_MOUSE	8	4.27	8.8	0	N/A	N/A	N/A	N/A	0	0	0	0	0	0	0	N/A	N/A	N/A	N/A	N/A	N/A	N/A	N/A	N/A	0	N/A	N/A	N/A	0	0	0	0	N/A	N/A	N/A	N/A	N/A	N/A	N/A	N/A	N/A	N/A	N/A	N/A	N/A	N/A	N/A	N/A	N/A
H2AX	CTBP1	HUMAN	HUMAN	P16104	Q13363	H2AX_HUMAN	CTBP1_HUMAN	1	0	8.79	0	N/A	N/A	N/A	N/A	0	0	0	0	0	0	1	N/A	1	N/A	0	N/A	N/A	Nucleoplasm	N/A	N/A	0	N/A	N/A	N/A	0	0	0	0	N/A	N/A	N/A	N/A	N/A	N/A	N/A	N/A	N/A	N/A	N/A	N/A	N/A	N/A	N/A	N/A	N/A
ZC3H8	PSPC1	HUMAN	MOUSE	Q8N5P1	Q8R326	ZC3H8_HUMAN	PSPC1_MOUSE	1	1.13	8.78	0	N/A	N/A	N/A	N/A	0	0	0	0	0	0	1	1	1	0	0	Nucleoplasm	Nuclear bodies	Nucleoplasm	Nucleoli fibrillar center	Nucleoplasm	0	N/A	N/A	N/A	1	0	257	0	N/A	N/A	N/A	N/A	N/A	N/A	N/A	N/A	N/A	N/A	N/A	N/A	N/A	N/A	N/A	N/A	N/A
KIF3A	ATP5F1B	MOUSE	HUMAN	P28741	P06576	KIF3A_MOUSE	ATPB_HUMAN	2	1.1	8.78	0	N/A	N/A	N/A	N/A	0	0	0	0	0	0	0	1	0	1	1	Cytosol;Intermediate filaments;Nucleoplasm	N/A	Mitochondria	N/A	N/A	0	N/A	N/A	N/A	0	0	0	0	N/A	N/A	N/A	N/A	N/A	N/A	N/A	N/A	N/A	N/A	N/A	N/A	N/A	N/A	N/A	N/A	N/A
LSM5	PRDX1	HUMAN	MOUSE	Q9Y4Y9	P35700	LSM5_HUMAN	PRDX1_MOUSE	1	1.05	8.78	0	N/A	N/A	N/A	N/A	0	0	0	0	0	1	0	N/A	0	N/A	1	N/A	N/A	Mitochondria	N/A	N/A	0	N/A	N/A	N/A	0	0	0	0	N/A	N/A	N/A	N/A	N/A	N/A	N/A	N/A	N/A	N/A	N/A	N/A	N/A	N/A	N/A	N/A	N/A
LARP4	RBM38	HUMAN	MOUSE	Q71RC2	Q62176	LARP4_HUMAN	RBM38_MOUSE	1	1.2	8.77	0	N/A	N/A	N/A	N/A	0	0	0	0	0	0	1	1	1	1	1	Cytosol	Nucleoli fibrillar center	Cytosol;Nucleoplasm	N/A	Cytosol	0	N/A	N/A	N/A	1	0	5853	0	N/A	N/A	N/A	N/A	N/A	N/A	N/A	N/A	N/A	N/A	N/A	N/A	N/A	N/A	N/A	N/A	N/A
DMRTB1	CPSF7	HUMAN	HUMAN	Q96MA1	Q8N684	DMRTB_HUMAN	CPSF7_HUMAN	11	8.84	8.77	1	6.33	6.51	0	5	0	0	0	0	0	1	1	N/A	1	N/A	1	N/A	N/A	Nucleoplasm	Cytosol	N/A	0	N/A	N/A	N/A	0	0	0	0	N/A	N/A	N/A	N/A	N/A	N/A	N/A	N/A	N/A	N/A	N/A	N/A	N/A	N/A	N/A	N/A	N/A
FBXW7	NIP7	HUMAN	HUMAN	Q969H0	Q9Y221	FBXW7_HUMAN	NIP7_HUMAN	2	1.12	8.77	0	N/A	N/A	N/A	N/A	0	0	0	0	0	0	0	1	1	1	0	Nucleoplasm;Vesicles	N/A	Nucleoli;Nucleoplasm	N/A	Nucleoplasm	0	N/A	N/A	N/A	0	1	0	292	N/A	N/A	N/A	N/A	N/A	N/A	N/A	N/A	N/A	N/A	N/A	N/A	N/A	N/A	N/A	N/A	N/A
RBPMS	DDX28	HUMAN	HUMAN	Q93062	Q9NUL7	RBPMS_HUMAN	DDX28_HUMAN	3	1.95	8.77	0	N/A	N/A	N/A	N/A	0	0	0	0	0	1	0	1	1	1	1	Nucleoplasm	Cytosol	Cytosol;Mitochondria	Nucleoli	Cytosol	0	N/A	N/A	N/A	0	0	0	0	N/A	N/A	N/A	N/A	N/A	N/A	N/A	N/A	N/A	N/A	N/A	N/A	N/A	N/A	N/A	N/A	N/A
LSM1	DUSP14	MOUSE	MOUSE	Q8VC85	Q9JLY7	LSM1_MOUSE	DUS14_MOUSE	1	0	8.76	0	N/A	N/A	N/A	N/A	0	0	0	0	0	1	1	0	1	1	1	Cytosol;Vesicles	N/A	Cytosol;Nucleoplasm	N/A	Cytosol	0	N/A	N/A	N/A	0	0	0	0	N/A	N/A	N/A	N/A	N/A	N/A	N/A	N/A	N/A	N/A	N/A	N/A	N/A	N/A	N/A	N/A	N/A
NXF1	QKI	HUMAN	HUMAN	Q9UBU9	Q96PU8	NXF1_HUMAN	QKI_HUMAN	7	3.14	8.76	0	0	4.46	0	4	0	0	0	0	0	1	1	1	1	0	0	Nucleoplasm	N/A	Nucleoplasm	N/A	Nucleoplasm	0	N/A	N/A	N/A	0	1	0	12398	N/A	N/A	N/A	N/A	N/A	N/A	N/A	N/A	N/A	N/A	N/A	N/A	N/A	N/A	N/A	N/A	N/A
PRR3	RBM47	HUMAN	MOUSE	P79522	Q91WT8	PRR3_HUMAN	RBM47_MOUSE	9	6.04	8.76	0	N/A	N/A	N/A	N/A	0	0	0	0	0	1	1	1	1	1	1	Nucleoplasm	Cytosol	Cytosol	Nucleoplasm	Cytosol;Nucleoplasm	0	N/A	N/A	N/A	0	0	0	0	N/A	N/A	N/A	N/A	N/A	N/A	N/A	N/A	N/A	N/A	N/A	N/A	N/A	N/A	N/A	N/A	N/A
SLIRP	EXOSC8	HUMAN	HUMAN	Q9GZT3	Q96B26	SLIRP_HUMAN	EXOS8_HUMAN	2	1.25	8.76	0	N/A	N/A	N/A	N/A	0	0	0	0	0	0	1	0	1	1	1	Mitochondria	N/A	Nucleoli fibrillar center;Vesicles	N/A	N/A	0	N/A	N/A	N/A	0	0	0	0	N/A	N/A	N/A	N/A	N/A	N/A	N/A	N/A	N/A	N/A	N/A	N/A	N/A	N/A	N/A	N/A	N/A
HNRNPK	SRSF7	MOUSE	MOUSE	P61979	Q8BL97	HNRPK_MOUSE	SRSF7_MOUSE	2	0	8.75	0	N/A	N/A	N/A	N/A	1	1	0	0	1	1	1	1	1	0	0	Nucleoplasm	N/A	Nucleoplasm	N/A	Nucleoplasm	0	N/A	N/A	N/A	1	1	8693	938	0.0846578	0.495256	0.0926518	0.00379507	0.000709975	2	0.00126984	0.00624363	0.203382	1	1	4	0.00756144	0.0181555	0.416483	0.99	1
NDEL1	CPEB2	MOUSE	HUMAN	Q9ERR1	Q7Z5Q1	NDEL1_MOUSE	CPEB2_HUMAN	1	1.02	8.75	0	N/A	N/A	N/A	N/A	0	0	0	0	0	1	0	N/A	0	N/A	1	N/A	N/A	Cytosol	N/A	N/A	0	N/A	N/A	N/A	0	0	0	0	N/A	N/A	N/A	N/A	N/A	N/A	N/A	N/A	N/A	N/A	N/A	N/A	N/A	N/A	N/A	N/A	N/A
NMT1	PNISR	HUMAN	MOUSE	P30419	A2AJT4	NMT1_HUMAN	PNISR_MOUSE	1	0	8.75	0	N/A	N/A	N/A	N/A	0	0	0	0	0	0	0	0	1	1	1	Cytosol;Plasma membrane	N/A	Nuclear speckles	Cytosol;Plasma membrane	Cytosol;Plasma membrane	0	N/A	N/A	N/A	0	0	0	0	N/A	N/A	N/A	N/A	N/A	N/A	N/A	N/A	N/A	N/A	N/A	N/A	N/A	N/A	N/A	N/A	N/A
RBPMS	HNRNPLL	HUMAN	HUMAN	Q93062	Q8WVV9	RBPMS_HUMAN	HNRLL_HUMAN	6	1.66	8.75	0	N/A	N/A	N/A	N/A	1	1	1	0	1	1	1	1	1	1	1	Nucleoplasm	Cytosol	Nucleoplasm	Cytosol;Mitochondria	Cytosol;Nucleoplasm	0	N/A	N/A	N/A	0	0	0	0	N/A	N/A	N/A	N/A	N/A	N/A	N/A	N/A	N/A	N/A	N/A	N/A	N/A	N/A	N/A	N/A	N/A
PCBP2	APOBEC3C	HUMAN	HUMAN	Q15366	Q9NRW3	PCBP2_HUMAN	ABC3C_HUMAN	3	0	8.74	0	N/A	N/A	N/A	N/A	0	0	0	0	0	1	1	1	0	1	1	Nucleoplasm	Cytosol	Intermediate filaments	N/A	N/A	0	N/A	N/A	N/A	1	1	8656	1021	0.06399	0.366379	0.0719526	0.079023	0.0155192	79	0.0988736	0.0141951	6.96536	0	0	67	0.159524	0.026621	5.99242	0	0.01
H2AX	SRSF9	HUMAN	MOUSE	P16104	Q9D0B0	H2AX_HUMAN	SRSF9_MOUSE	1	0	8.74	0	N/A	N/A	N/A	N/A	0	0	0	0	0	0	1	N/A	1	N/A	0	N/A	N/A	Nucleoplasm	Nucleoli	N/A	0	N/A	N/A	N/A	0	1	0	665	N/A	N/A	N/A	N/A	N/A	N/A	N/A	N/A	N/A	N/A	N/A	N/A	N/A	N/A	N/A	N/A	N/A
HOOK1	TFIP11	HUMAN	HUMAN	Q9UJC3	Q9UBB9	HOOK1_HUMAN	TFP11_HUMAN	4	3.8	8.74	0	5.82	5.99	0	5	1	1	1	1	1	1	1	N/A	1	N/A	1	N/A	N/A	Nucleoplasm	Cytosol	N/A	0	N/A	N/A	N/A	0	0	0	0	N/A	N/A	N/A	N/A	N/A	N/A	N/A	N/A	N/A	N/A	N/A	N/A	N/A	N/A	N/A	N/A	N/A
ST13	RBFOX2	HUMAN	HUMAN	P50502	O43251	F10A1_HUMAN	RFOX2_HUMAN	1	1.04	8.74	0	0	0	0	1	0	0	0	0	0	0	1	0	1	1	1	Cytosol	N/A	Nucleoplasm	Cytosol	Cytosol	0	N/A	N/A	N/A	0	1	0	10995	N/A	N/A	N/A	N/A	N/A	N/A	N/A	N/A	N/A	N/A	N/A	N/A	N/A	N/A	N/A	N/A	N/A
YTHDF3	RBFOX2	HUMAN	HUMAN	Q7Z739	O43251	YTHD3_HUMAN	RFOX2_HUMAN	5	0.87	8.74	0	0	0	0	0	0	0	0	0	0	0	1	1	1	1	1	Nuclear speckles	Cytosol;Nuclear membrane	Nucleoplasm	Cytosol	Cytosol	0	N/A	N/A	N/A	0	1	0	10995	N/A	N/A	N/A	N/A	N/A	N/A	N/A	N/A	N/A	N/A	N/A	N/A	N/A	N/A	N/A	N/A	N/A
NONO	CPSF6	MOUSE	MOUSE	Q99K48	Q6NVF9	NONO_MOUSE	CPSF6_MOUSE	7	2.32	8.73	0	N/A	N/A	N/A	N/A	0	1	1	0	1	1	1	1	1	0	0	Nucleoplasm	Nuclear speckles;Nucleoli fibrillar center	Nuclear speckles;Nucleoplasm	N/A	Nuclear speckles;Nucleoplasm	0	N/A	N/A	N/A	1	1	11426	791	0.0620272	0.242126	0.0769712	0.00590551	0.00187735	4	0.00268456	0.00647847	0.414383	1	1	4	0.0166667	0.0382083	0.436205	0.99	1
DAPK1	PRRC2B	HUMAN	HUMAN	P53355	Q5JSZ5	DAPK1_HUMAN	PRC2B_HUMAN	1	1.09	8.73	0	N/A	N/A	N/A	N/A	0	0	0	0	0	0	0	0	1	1	1	Centrosome	N/A	Cytosol;Nuclear bodies	N/A	N/A	0	N/A	N/A	N/A	0	0	0	0	N/A	N/A	N/A	N/A	N/A	N/A	N/A	N/A	N/A	N/A	N/A	N/A	N/A	N/A	N/A	N/A	N/A
EIF4ENIF1	SRP54	HUMAN	MOUSE	Q9NRA8	P14576	4ET_HUMAN	SRP54_MOUSE	1	0	8.73	0	N/A	N/A	N/A	N/A	0	0	0	0	0	1	0	0	1	1	1	Vesicles	N/A	Cytosol	Nucleoli	N/A	0	N/A	N/A	N/A	0	0	0	0	N/A	N/A	N/A	N/A	N/A	N/A	N/A	N/A	N/A	N/A	N/A	N/A	N/A	N/A	N/A	N/A	N/A
GAA	RAB2A	HUMAN	HUMAN	P10253	P61019	LYAG_HUMAN	RAB2A_HUMAN	1	1.09	8.73	0	N/A	N/A	N/A	N/A	0	0	0	0	0	0	0	N/A	N/A	N/A	N/A	N/A	N/A	N/A	N/A	N/A	0	N/A	N/A	N/A	0	0	0	0	N/A	N/A	N/A	N/A	N/A	N/A	N/A	N/A	N/A	N/A	N/A	N/A	N/A	N/A	N/A	N/A	N/A
NUFIP2	FXR1	MOUSE	MOUSE	Q5F2E7	Q61584	NUFP2_MOUSE	FXR1_MOUSE	3	1.86	8.73	0	N/A	N/A	N/A	N/A	0	0	0	0	0	1	1	1	0	1	1	Nucleoplasm	Cytosol;Nuclear bodies	Cytosol	N/A	Cytosol	1	pos	7.31	3.68	0	1	0	1428	N/A	N/A	N/A	N/A	N/A	N/A	N/A	N/A	N/A	N/A	N/A	N/A	N/A	N/A	N/A	N/A	N/A
PEF1	CSTF2T	MOUSE	MOUSE	Q8BFY6	Q8C7E9	PEF1_MOUSE	CSTFT_MOUSE	7	2.08	8.73	1	N/A	N/A	N/A	N/A	0	0	0	0	0	1	1	0	1	1	1	Cytosol;Nucleoplasm	Vesicles	Nucleoplasm	Vesicles	Nucleoplasm;Vesicles	0	pos	7.39	1.6	0	1	0	31277	N/A	N/A	N/A	N/A	N/A	N/A	N/A	N/A	N/A	N/A	N/A	N/A	N/A	N/A	N/A	N/A	N/A
PTBP2	PRDX4	HUMAN	HUMAN	Q9UKA9	Q13162	PTBP2_HUMAN	PRDX4_HUMAN	3	1.27	8.73	0	0	0	0	1	0	0	0	0	0	1	0	1	0	0	1	Nucleoplasm	N/A	Cytosol;Endoplasmic reticulum	N/A	N/A	0	N/A	N/A	N/A	0	0	0	0	N/A	N/A	N/A	N/A	N/A	N/A	N/A	N/A	N/A	N/A	N/A	N/A	N/A	N/A	N/A	N/A	N/A
RBM47	DMRTB1	MOUSE	HUMAN	Q91WT8	Q96MA1	RBM47_MOUSE	DMRTB_HUMAN	7	5.29	8.73	0	N/A	N/A	N/A	N/A	0	0	0	0	0	1	1	1	N/A	1	N/A	Cytosol	Nucleoplasm	N/A	N/A	N/A	0	N/A	N/A	N/A	0	0	0	0	N/A	N/A	N/A	N/A	N/A	N/A	N/A	N/A	N/A	N/A	N/A	N/A	N/A	N/A	N/A	N/A	N/A
THOC3	KIF2C	HUMAN	MOUSE	Q96J01	Q922S8	THOC3_HUMAN	KIF2C_MOUSE	1	1.03	8.73	0	N/A	N/A	N/A	N/A	0	0	0	0	0	0	0	1	1	1	1	Nucleoplasm	Vesicles	Centrosome;Nucleoplasm	Midbody	Nucleoplasm	0	N/A	N/A	N/A	0	0	0	0	N/A	N/A	N/A	N/A	N/A	N/A	N/A	N/A	N/A	N/A	N/A	N/A	N/A	N/A	N/A	N/A	N/A
CPSF7	BCAS2	HUMAN	HUMAN	Q8N684	O75934	CPSF7_HUMAN	SPF27_HUMAN	8	3.9	8.72	0	0	0	0	5	0	0	0	0	0	1	1	1	1	1	1	Nucleoplasm	Cytosol	Centrosome;Nuclear speckles	N/A	N/A	0	N/A	N/A	N/A	0	0	0	0	N/A	N/A	N/A	N/A	N/A	N/A	N/A	N/A	N/A	N/A	N/A	N/A	N/A	N/A	N/A	N/A	N/A
PRPF6	CNN3	HUMAN	MOUSE	O94906	Q9DAW9	PRP6_HUMAN	CNN3_MOUSE	3	1.16	8.72	0	N/A	N/A	N/A	N/A	0	0	0	0	0	1	0	1	0	0	1	Nuclear speckles	N/A	Actin filaments	Cytosol	N/A	0	N/A	N/A	N/A	0	0	0	0	N/A	N/A	N/A	N/A	N/A	N/A	N/A	N/A	N/A	N/A	N/A	N/A	N/A	N/A	N/A	N/A	N/A
RBM14	CTTN	MOUSE	HUMAN	Q8C2Q3	Q14247	RBM14_MOUSE	SRC8_HUMAN	1	1.04	8.72	0	N/A	N/A	N/A	N/A	0	0	0	0	0	1	1	1	0	0	1	Nuclear speckles	N/A	Cytosol;Plasma membrane	Golgi apparatus;Vesicles	N/A	0	N/A	N/A	N/A	0	0	0	0	N/A	N/A	N/A	N/A	N/A	N/A	N/A	N/A	N/A	N/A	N/A	N/A	N/A	N/A	N/A	N/A	N/A
RBM3	HNRNPR	HUMAN	HUMAN	P98179	O43390	RBM3_HUMAN	HNRPR_HUMAN	5	2.79	8.72	0	N/A	N/A	N/A	N/A	0	0	0	0	0	1	1	1	1	0	0	Nucleoplasm	N/A	Nucleoplasm	N/A	Nucleoplasm	0	N/A	N/A	N/A	0	0	0	0	N/A	N/A	N/A	N/A	N/A	N/A	N/A	N/A	N/A	N/A	N/A	N/A	N/A	N/A	N/A	N/A	N/A
BCAS2	TSNAX	HUMAN	MOUSE	O75934	Q9QZE7	SPF27_HUMAN	TSNAX_MOUSE	7	3.83	8.71	0	N/A	N/A	N/A	N/A	0	0	0	0	0	1	1	1	1	1	1	Centrosome;Nuclear speckles	N/A	Nucleoplasm	Cytosol;Golgi apparatus	N/A	0	pos	7.3	5.96	0	0	0	0	N/A	N/A	N/A	N/A	N/A	N/A	N/A	N/A	N/A	N/A	N/A	N/A	N/A	N/A	N/A	N/A	N/A
KIF3A	SNRPA	MOUSE	HUMAN	P28741	P09012	KIF3A_MOUSE	SNRPA_HUMAN	2	1.06	8.71	0	0.18	0.3	0	2	0	0	0	0	0	0	1	1	1	1	0	Cytosol;Intermediate filaments;Nucleoplasm	N/A	Nucleoplasm	N/A	Nucleoplasm	0	N/A	N/A	N/A	0	0	0	0	N/A	N/A	N/A	N/A	N/A	N/A	N/A	N/A	N/A	N/A	N/A	N/A	N/A	N/A	N/A	N/A	N/A
LARP4B	NONO	HUMAN	MOUSE	Q92615	Q99K48	LAR4B_HUMAN	NONO_MOUSE	1	1.13	8.71	0	N/A	N/A	N/A	N/A	0	0	0	0	0	1	1	0	1	1	0	Cytosol	N/A	Nucleoplasm	Nuclear speckles;Nucleoli fibrillar center	N/A	0	N/A	N/A	N/A	0	1	0	11426	N/A	N/A	N/A	N/A	N/A	N/A	N/A	N/A	N/A	N/A	N/A	N/A	N/A	N/A	N/A	N/A	N/A
NUFIP2	CNN3	MOUSE	MOUSE	Q5F2E7	Q9DAW9	NUFP2_MOUSE	CNN3_MOUSE	7	4.53	8.71	0	N/A	N/A	N/A	N/A	0	0	0	0	0	1	0	1	0	1	1	Nucleoplasm	Cytosol;Nuclear bodies	Actin filaments	Cytosol	Cytosol	0	N/A	N/A	N/A	0	0	0	0	N/A	N/A	N/A	N/A	N/A	N/A	N/A	N/A	N/A	N/A	N/A	N/A	N/A	N/A	N/A	N/A	N/A
SLAIN1	RBPMS	HUMAN	HUMAN	Q8ND83	Q93062	SLAI1_HUMAN	RBPMS_HUMAN	5	2.61	8.71	0	N/A	N/A	N/A	N/A	0	0	0	0	0	1	1	N/A	1	N/A	1	N/A	N/A	Nucleoplasm	Cytosol	N/A	0	N/A	N/A	N/A	0	0	0	0	N/A	N/A	N/A	N/A	N/A	N/A	N/A	N/A	N/A	N/A	N/A	N/A	N/A	N/A	N/A	N/A	N/A
SMARCB1	SMARCC2	HUMAN	HUMAN	Q12824	Q8TAQ2	SNF5_HUMAN	SMRC2_HUMAN	4	3.65	8.71	0	N/A	N/A	N/A	N/A	1	1	1	1	1	1	1	1	1	0	0	Nucleoplasm	Nucleoli fibrillar center	Nucleoplasm	N/A	Nucleoplasm	0	N/A	N/A	N/A	0	0	0	0	N/A	N/A	N/A	N/A	N/A	N/A	N/A	N/A	N/A	N/A	N/A	N/A	N/A	N/A	N/A	N/A	N/A
HTATSF1	GAR1	MOUSE	HUMAN	Q8BGC0	Q9NY12	HTSF1_MOUSE	GAR1_HUMAN	1	0	8.7	0	N/A	N/A	N/A	N/A	0	0	0	0	0	1	0	1	1	0	0	Nucleoplasm	N/A	Nucleoli fibrillar center;Nucleoplasm	N/A	Nucleoplasm	0	N/A	N/A	N/A	0	0	0	0	N/A	N/A	N/A	N/A	N/A	N/A	N/A	N/A	N/A	N/A	N/A	N/A	N/A	N/A	N/A	N/A	N/A
SNRPA	PRR3	HUMAN	HUMAN	P09012	P79522	SNRPA_HUMAN	PRR3_HUMAN	8	2.39	8.7	0	1.57	1.95	0	5	0	0	0	0	0	1	1	1	1	0	1	Nucleoplasm	N/A	Nucleoplasm	Cytosol	Nucleoplasm	0	pos	8.48	0.32	0	0	0	0	N/A	N/A	N/A	N/A	N/A	N/A	N/A	N/A	N/A	N/A	N/A	N/A	N/A	N/A	N/A	N/A	N/A
SRRM4	CLK1	HUMAN	HUMAN	A7MD48	P49759	SRRM4_HUMAN	CLK1_HUMAN	11	8.41	8.7	0	5.37	5.38	0	5	0	0	0	1	1	1	1	N/A	1	N/A	0	N/A	N/A	Nuclear membrane;Nucleoplasm	N/A	N/A	0	N/A	N/A	N/A	0	0	0	0	N/A	N/A	N/A	N/A	N/A	N/A	N/A	N/A	N/A	N/A	N/A	N/A	N/A	N/A	N/A	N/A	N/A
TRAK1	PTBP1	HUMAN	HUMAN	Q9UPV9	P26599	TRAK1_HUMAN	PTBP1_HUMAN	1	1.1	8.7	0	0	0	0	2	0	0	0	0	0	0	1	1	1	1	0	Endoplasmic reticulum	Nucleoplasm	Nucleoplasm	N/A	Nucleoplasm	0	N/A	N/A	N/A	0	1	0	16175	N/A	N/A	N/A	N/A	N/A	N/A	N/A	N/A	N/A	N/A	N/A	N/A	N/A	N/A	N/A	N/A	N/A
ZMAT3	UBE2I	HUMAN	MOUSE	Q9HA38	P63280	ZMAT3_HUMAN	UBC9_MOUSE	4	1.02	8.7	0	N/A	N/A	N/A	N/A	0	0	0	0	0	0	1	1	N/A	0	N/A	Nucleoplasm	N/A	N/A	N/A	N/A	0	N/A	N/A	N/A	0	0	0	0	N/A	N/A	N/A	N/A	N/A	N/A	N/A	N/A	N/A	N/A	N/A	N/A	N/A	N/A	N/A	N/A	N/A
NIP7	PRRC2B	HUMAN	HUMAN	Q9Y221	Q5JSZ5	NIP7_HUMAN	PRC2B_HUMAN	7	2.77	8.69	0	N/A	N/A	N/A	N/A	0	0	0	0	0	0	0	1	1	0	1	Nucleoli;Nucleoplasm	N/A	Cytosol;Nuclear bodies	N/A	N/A	0	N/A	N/A	N/A	1	0	292	0	N/A	N/A	N/A	N/A	N/A	N/A	N/A	N/A	N/A	N/A	N/A	N/A	N/A	N/A	N/A	N/A	N/A
CALD1	LBR	HUMAN	HUMAN	Q05682	Q14739	CALD1_HUMAN	LBR_HUMAN	2	1.13	8.69	0	N/A	N/A	N/A	N/A	0	0	0	0	0	0	0	0	1	1	0	Actin filaments;Plasma membrane	N/A	Nuclear membrane	N/A	N/A	0	N/A	N/A	N/A	0	0	0	0	N/A	N/A	N/A	N/A	N/A	N/A	N/A	N/A	N/A	N/A	N/A	N/A	N/A	N/A	N/A	N/A	N/A
EIF4ENIF1	EEF1G	HUMAN	HUMAN	Q9NRA8	P26641	4ET_HUMAN	EF1G_HUMAN	1	1.07	8.69	0	N/A	N/A	N/A	N/A	0	0	0	0	0	1	0	0	0	1	1	Vesicles	N/A	Mitochondria	N/A	N/A	0	N/A	N/A	N/A	0	0	0	0	N/A	N/A	N/A	N/A	N/A	N/A	N/A	N/A	N/A	N/A	N/A	N/A	N/A	N/A	N/A	N/A	N/A
H2AFY2	NDEL1	HUMAN	MOUSE	Q9P0M6	Q9ERR1	H2AW_HUMAN	NDEL1_MOUSE	1	1.04	8.69	0	N/A	N/A	N/A	N/A	0	0	0	0	0	0	1	1	N/A	0	N/A	Nucleoplasm	N/A	N/A	N/A	N/A	0	N/A	N/A	N/A	0	0	0	0	N/A	N/A	N/A	N/A	N/A	N/A	N/A	N/A	N/A	N/A	N/A	N/A	N/A	N/A	N/A	N/A	N/A
HTATSF1	SUV39H1	MOUSE	HUMAN	Q8BGC0	O43463	HTSF1_MOUSE	SUV91_HUMAN	1	1.01	8.69	0	N/A	N/A	N/A	N/A	0	0	0	0	0	1	0	1	N/A	0	N/A	Nucleoplasm	N/A	N/A	N/A	N/A	0	N/A	N/A	N/A	0	0	0	0	N/A	N/A	N/A	N/A	N/A	N/A	N/A	N/A	N/A	N/A	N/A	N/A	N/A	N/A	N/A	N/A	N/A
NXF1	KIF24	HUMAN	HUMAN	Q9UBU9	Q5T7B8	NXF1_HUMAN	KIF24_HUMAN	2	0	8.69	0	0	0	0	3	0	0	0	0	0	1	0	1	N/A	0	N/A	Nucleoplasm	N/A	N/A	N/A	N/A	0	N/A	N/A	N/A	0	0	0	0	N/A	N/A	N/A	N/A	N/A	N/A	N/A	N/A	N/A	N/A	N/A	N/A	N/A	N/A	N/A	N/A	N/A
SNRPA	FUBP3	HUMAN	MOUSE	P09012	Q3TIX6	SNRPA_HUMAN	Q3TIX6_MOUSE	3	1	8.69	0	0	0	0	1	0	0	0	0	0	1	1	1	1	0	1	Nucleoplasm	N/A	Nucleoplasm	Cytosol	Nucleoplasm	0	N/A	N/A	N/A	0	1	0	2761	N/A	N/A	N/A	N/A	N/A	N/A	N/A	N/A	N/A	N/A	N/A	N/A	N/A	N/A	N/A	N/A	N/A
TRNAU1AP	BCAS2	HUMAN	HUMAN	Q9NX07	O75934	TSAP1_HUMAN	SPF27_HUMAN	6	2.86	8.69	0	N/A	N/A	N/A	N/A	0	0	0	0	0	1	1	1	1	1	1	Nucleoplasm	Cytosol	Centrosome;Nuclear speckles	N/A	N/A	0	N/A	N/A	N/A	0	0	0	0	N/A	N/A	N/A	N/A	N/A	N/A	N/A	N/A	N/A	N/A	N/A	N/A	N/A	N/A	N/A	N/A	N/A
TRNAU1AP	QKI	HUMAN	HUMAN	Q9NX07	Q96PU8	TSAP1_HUMAN	QKI_HUMAN	15	5.24	8.69	0	N/A	N/A	N/A	N/A	0	0	0	0	0	1	1	1	1	1	0	Nucleoplasm	Cytosol	Nucleoplasm	N/A	Nucleoplasm	0	neg	1.68	0.17	0	1	0	12398	N/A	N/A	N/A	N/A	N/A	N/A	N/A	N/A	N/A	N/A	N/A	N/A	N/A	N/A	N/A	N/A	N/A
FKBP4	FUBP3	MOUSE	MOUSE	P30416	Q3TIX6	FKBP4_MOUSE	Q3TIX6_MOUSE	1	0	8.68	0	N/A	N/A	N/A	N/A	0	0	0	0	0	0	1	1	1	1	1	Cytosol	Nucleoplasm	Nucleoplasm	Cytosol	Cytosol;Nucleoplasm	0	N/A	N/A	N/A	1	1	1456	2761	0.0406154	0.0507302	0.169231	0	0	0	0	0.00560025	0	1	1	0	0	0.0065445	0	1	1
DYNC1I2	DYNLL1	HUMAN	MOUSE	Q13409	P63168	DC1I2_HUMAN	DYL1_MOUSE	1	1.02	8.68	0	N/A	N/A	N/A	N/A	1	1	1	0	1	1	1	1	1	1	1	Cytosol;Endoplasmic reticulum	Microtubules;Nucleoli	Cytosol;Nucleoplasm	Nuclear bodies	Cytosol	0	N/A	N/A	N/A	0	0	0	0	N/A	N/A	N/A	N/A	N/A	N/A	N/A	N/A	N/A	N/A	N/A	N/A	N/A	N/A	N/A	N/A	N/A
NOC2L	SF3B2	HUMAN	MOUSE	Q9Y3T9	Q3UJB0	NOC2L_HUMAN	Q3UJB0_MOUSE	3	1.82	8.68	0	N/A	N/A	N/A	N/A	0	0	0	0	0	0	1	1	1	0	0	Nucleoli	N/A	Nuclear speckles	N/A	N/A	0	N/A	N/A	N/A	0	0	0	0	N/A	N/A	N/A	N/A	N/A	N/A	N/A	N/A	N/A	N/A	N/A	N/A	N/A	N/A	N/A	N/A	N/A
NXF1	CEP55	HUMAN	HUMAN	Q9UBU9	Q53EZ4	NXF1_HUMAN	CEP55_HUMAN	10	5.97	8.68	0	1.21	5.18	0	5	0	0	0	0	0	1	1	1	0	0	1	Nucleoplasm	N/A	Centriolar satellite;Plasma membrane	Midbody	N/A	0	N/A	N/A	N/A	0	0	0	0	N/A	N/A	N/A	N/A	N/A	N/A	N/A	N/A	N/A	N/A	N/A	N/A	N/A	N/A	N/A	N/A	N/A
OCIAD1	VAPA	HUMAN	HUMAN	Q9NX40	Q9P0L0	OCAD1_HUMAN	VAPA_HUMAN	5	3.78	8.68	0	N/A	N/A	N/A	N/A	0	0	0	0	0	0	0	0	0	1	1	Mitochondria	N/A	Endoplasmic reticulum	N/A	N/A	0	N/A	N/A	N/A	0	0	0	0	N/A	N/A	N/A	N/A	N/A	N/A	N/A	N/A	N/A	N/A	N/A	N/A	N/A	N/A	N/A	N/A	N/A
RBM14	PRC1	MOUSE	HUMAN	Q8C2Q3	O43663	RBM14_MOUSE	PRC1_HUMAN	2	1.16	8.68	1	N/A	N/A	N/A	N/A	0	0	0	0	0	1	1	1	1	0	1	Nuclear speckles	N/A	Cytokinetic bridge;Microtubules;Midbody;Plasma membrane	Nucleoplasm	N/A	0	N/A	N/A	N/A	0	0	0	0	N/A	N/A	N/A	N/A	N/A	N/A	N/A	N/A	N/A	N/A	N/A	N/A	N/A	N/A	N/A	N/A	N/A
RPL24	DYNLT1	MOUSE	MOUSE	Q8BP67	P51807	RL24_MOUSE	DYLT1_MOUSE	1	1.11	8.68	0	N/A	N/A	N/A	N/A	0	0	0	0	0	0	1	0	1	1	0	Cytosol;Endoplasmic reticulum	N/A	Nucleoplasm	N/A	N/A	0	N/A	N/A	N/A	0	0	0	0	N/A	N/A	N/A	N/A	N/A	N/A	N/A	N/A	N/A	N/A	N/A	N/A	N/A	N/A	N/A	N/A	N/A
SNRNP48	EXOSC7	HUMAN	HUMAN	Q6IEG0	Q15024	SNR48_HUMAN	EXOS7_HUMAN	6	3.72	8.68	1	N/A	N/A	N/A	N/A	0	0	0	0	0	0	1	1	1	1	0	Nucleoplasm	Cytosol	Nuclear speckles	N/A	N/A	0	N/A	N/A	N/A	0	0	0	0	N/A	N/A	N/A	N/A	N/A	N/A	N/A	N/A	N/A	N/A	N/A	N/A	N/A	N/A	N/A	N/A	N/A
WBP4	RARS1	HUMAN	HUMAN	O75554	P54136	WBP4_HUMAN	SYRC_HUMAN	2	1.09	8.68	0	N/A	N/A	N/A	N/A	0	0	0	0	0	1	0	1	N/A	0	N/A	Nucleoplasm	Plasma membrane;Vesicles	N/A	N/A	N/A	0	N/A	N/A	N/A	0	0	0	0	N/A	N/A	N/A	N/A	N/A	N/A	N/A	N/A	N/A	N/A	N/A	N/A	N/A	N/A	N/A	N/A	N/A
YTHDF1	MAPRE2	HUMAN	MOUSE	Q9BYJ9	Q8R001	YTHD1_HUMAN	MARE2_MOUSE	1	0	8.68	0	N/A	N/A	N/A	N/A	0	0	0	0	0	0	0	N/A	0	N/A	0	N/A	N/A	Nucleoplasm	N/A	N/A	0	N/A	N/A	N/A	0	0	0	0	N/A	N/A	N/A	N/A	N/A	N/A	N/A	N/A	N/A	N/A	N/A	N/A	N/A	N/A	N/A	N/A	N/A
YTHDF3	QKI	HUMAN	HUMAN	Q7Z739	Q96PU8	YTHD3_HUMAN	QKI_HUMAN	3	1.13	8.68	0	N/A	N/A	N/A	N/A	0	0	0	0	0	0	1	1	1	1	0	Nuclear speckles	Cytosol;Nuclear membrane	Nucleoplasm	N/A	N/A	0	N/A	N/A	N/A	0	1	0	12398	N/A	N/A	N/A	N/A	N/A	N/A	N/A	N/A	N/A	N/A	N/A	N/A	N/A	N/A	N/A	N/A	N/A
EIF3G	EXOSC7	MOUSE	HUMAN	Q9Z1D1	Q15024	EIF3G_MOUSE	EXOS7_HUMAN	7	4.8	8.67	1	N/A	N/A	N/A	N/A	0	0	0	0	0	0	1	0	1	1	0	Cytosol	N/A	Nuclear speckles	N/A	N/A	0	N/A	N/A	N/A	1	0	282	0	N/A	N/A	N/A	N/A	N/A	N/A	N/A	N/A	N/A	N/A	N/A	N/A	N/A	N/A	N/A	N/A	N/A
HNRNPK	SRSF3	MOUSE	MOUSE	P61979	P84104	HNRPK_MOUSE	SRSF3_MOUSE	1	0	8.67	0	N/A	N/A	N/A	N/A	1	1	0	1	1	1	1	1	1	0	0	Nucleoplasm	N/A	Nucleoplasm	N/A	Nucleoplasm	0	N/A	N/A	N/A	1	0	8693	0	N/A	N/A	N/A	N/A	N/A	N/A	N/A	N/A	N/A	N/A	N/A	N/A	N/A	N/A	N/A	N/A	N/A
PCBP2	PDIA3	HUMAN	HUMAN	Q15366	P30101	PCBP2_HUMAN	PDIA3_HUMAN	1	1.18	8.67	0	N/A	N/A	N/A	N/A	0	0	0	0	0	1	0	1	0	1	1	Nucleoplasm	Cytosol	Endoplasmic reticulum	N/A	N/A	0	N/A	N/A	N/A	1	0	8656	0	N/A	N/A	N/A	N/A	N/A	N/A	N/A	N/A	N/A	N/A	N/A	N/A	N/A	N/A	N/A	N/A	N/A
PTBP1	SNRPA	HUMAN	HUMAN	P26599	P09012	PTBP1_HUMAN	SNRPA_HUMAN	3	0.81	8.67	0	2.61	3.87	0	5	1	1	1	0	1	1	1	1	1	0	0	Nucleoplasm	N/A	Nucleoplasm	N/A	Nucleoplasm	0	N/A	N/A	N/A	1	0	16175	0	N/A	N/A	N/A	N/A	N/A	N/A	N/A	N/A	N/A	N/A	N/A	N/A	N/A	N/A	N/A	N/A	N/A
CLASP2	SSBP1	HUMAN	MOUSE	O75122	Q9CYR0	CLAP2_HUMAN	SSBP_MOUSE	1	1.01	8.67	0	N/A	N/A	N/A	N/A	0	0	0	0	0	0	0	0	0	1	1	Golgi apparatus	Cytosol	Mitochondria	N/A	N/A	0	N/A	N/A	N/A	0	0	0	0	N/A	N/A	N/A	N/A	N/A	N/A	N/A	N/A	N/A	N/A	N/A	N/A	N/A	N/A	N/A	N/A	N/A
CPEB2	DMRTB1	HUMAN	HUMAN	Q7Z5Q1	Q96MA1	CPEB2_HUMAN	DMRTB_HUMAN	3	1.87	8.67	0	N/A	N/A	N/A	N/A	0	0	0	0	0	0	1	0	N/A	1	N/A	Cytosol	N/A	N/A	N/A	N/A	0	N/A	N/A	N/A	0	0	0	0	N/A	N/A	N/A	N/A	N/A	N/A	N/A	N/A	N/A	N/A	N/A	N/A	N/A	N/A	N/A	N/A	N/A
CPSF7	BAG4	HUMAN	HUMAN	Q8N684	O95429	CPSF7_HUMAN	BAG4_HUMAN	11	7.6	8.67	1	6.71	6.58	0	5	0	0	0	0	0	1	1	1	N/A	1	N/A	Nucleoplasm	Cytosol	N/A	N/A	N/A	0	N/A	N/A	N/A	0	0	0	0	N/A	N/A	N/A	N/A	N/A	N/A	N/A	N/A	N/A	N/A	N/A	N/A	N/A	N/A	N/A	N/A	N/A
MRPL44	RBPMS	HUMAN	HUMAN	Q9H9J2	Q93062	RM44_HUMAN	RBPMS_HUMAN	7	2.35	8.67	0	N/A	N/A	N/A	N/A	0	0	0	0	0	0	1	1	1	1	1	Mitochondria	Nucleoplasm;Plasma membrane	Nucleoplasm	Cytosol	Nucleoplasm	0	N/A	N/A	N/A	0	0	0	0	N/A	N/A	N/A	N/A	N/A	N/A	N/A	N/A	N/A	N/A	N/A	N/A	N/A	N/A	N/A	N/A	N/A
PRC1	NUDT21	HUMAN	MOUSE	O43663	Q9CQF3	PRC1_HUMAN	CPSF5_MOUSE	3	1.71	8.67	0	N/A	N/A	N/A	N/A	0	0	0	0	0	1	1	1	1	1	0	Cytokinetic bridge;Microtubules;Midbody;Plasma membrane	Nucleoplasm	Nuclear bodies	Centriolar satellite	N/A	0	N/A	N/A	N/A	0	0	0	0	N/A	N/A	N/A	N/A	N/A	N/A	N/A	N/A	N/A	N/A	N/A	N/A	N/A	N/A	N/A	N/A	N/A
RBM3	TAF15	HUMAN	MOUSE	P98179	Q8BQ46	RBM3_HUMAN	Q8BQ46_MOUSE	2	1.15	8.67	0	N/A	N/A	N/A	N/A	0	0	0	0	0	1	1	1	1	0	0	Nucleoplasm	N/A	Nucleoplasm	N/A	Nucleoplasm	0	N/A	N/A	N/A	0	1	0	1313	N/A	N/A	N/A	N/A	N/A	N/A	N/A	N/A	N/A	N/A	N/A	N/A	N/A	N/A	N/A	N/A	N/A
RPL34	DUSP14	HUMAN	MOUSE	P49207	Q9JLY7	RL34_HUMAN	DUS14_MOUSE	1	0	8.67	0	N/A	N/A	N/A	N/A	0	0	0	0	0	0	1	1	1	1	1	Cytosol;Endoplasmic reticulum;Nucleoli	N/A	Cytosol;Nucleoplasm	N/A	Cytosol	0	N/A	N/A	N/A	0	0	0	0	N/A	N/A	N/A	N/A	N/A	N/A	N/A	N/A	N/A	N/A	N/A	N/A	N/A	N/A	N/A	N/A	N/A
RBM15	CTTN	HUMAN	HUMAN	Q96T37	Q14247	RBM15_HUMAN	SRC8_HUMAN	4	2.71	8.66	0	N/A	N/A	N/A	N/A	0	0	0	0	0	0	1	1	0	0	1	Nucleoplasm	N/A	Cytosol;Plasma membrane	Golgi apparatus;Vesicles	N/A	0	N/A	N/A	N/A	1	0	10920	0	N/A	N/A	N/A	N/A	N/A	N/A	N/A	N/A	N/A	N/A	N/A	N/A	N/A	N/A	N/A	N/A	N/A
SF3B4	CPSF7	HUMAN	HUMAN	Q15427	Q8N684	SF3B4_HUMAN	CPSF7_HUMAN	7	0.95	8.66	0	0	0	0	4	0	0	0	0	0	1	1	1	1	0	1	Nuclear speckles	N/A	Nucleoplasm	Cytosol	N/A	0	N/A	N/A	N/A	1	0	16176	0	N/A	N/A	N/A	N/A	N/A	N/A	N/A	N/A	N/A	N/A	N/A	N/A	N/A	N/A	N/A	N/A	N/A
EXOSC7	EHMT2	HUMAN	HUMAN	Q15024	Q96KQ7	EXOS7_HUMAN	EHMT2_HUMAN	9	5.56	8.66	0	N/A	N/A	N/A	N/A	0	0	0	0	0	1	0	1	1	0	0	Nuclear speckles	N/A	Nuclear speckles	Nucleoplasm	Nuclear speckles	0	N/A	N/A	N/A	0	0	0	0	N/A	N/A	N/A	N/A	N/A	N/A	N/A	N/A	N/A	N/A	N/A	N/A	N/A	N/A	N/A	N/A	N/A
HTATSF1	RPN1	MOUSE	HUMAN	Q8BGC0	P04843	HTSF1_MOUSE	RPN1_HUMAN	1	0	8.66	0	N/A	N/A	N/A	N/A	0	0	0	0	0	1	0	1	0	0	1	Nucleoplasm	N/A	Endoplasmic reticulum	N/A	N/A	0	N/A	N/A	N/A	0	0	0	0	N/A	N/A	N/A	N/A	N/A	N/A	N/A	N/A	N/A	N/A	N/A	N/A	N/A	N/A	N/A	N/A	N/A
RBM3	UBE2I	HUMAN	MOUSE	P98179	P63280	RBM3_HUMAN	UBC9_MOUSE	7	3.48	8.66	0	N/A	N/A	N/A	N/A	0	0	0	0	0	1	1	1	N/A	0	N/A	Nucleoplasm	N/A	N/A	N/A	N/A	0	N/A	N/A	N/A	0	0	0	0	N/A	N/A	N/A	N/A	N/A	N/A	N/A	N/A	N/A	N/A	N/A	N/A	N/A	N/A	N/A	N/A	N/A
HNRNPK	IGF2BP3	MOUSE	MOUSE	P61979	Q9CPN8	HNRPK_MOUSE	IF2B3_MOUSE	2	0	8.65	0	N/A	N/A	N/A	N/A	0	0	0	0	0	1	0	1	0	0	1	Nucleoplasm	N/A	Cytosol	N/A	N/A	0	N/A	N/A	N/A	1	1	8693	2247	0.108911	0.458931	0.124956	0.0599739	0.0163294	80	0.0483384	0.0180319	2.68072	0	1	68	0.0507084	0.0215872	2.34901	0	1
DYNLT1	ALDOA	MOUSE	HUMAN	P51807	P04075	DYLT1_MOUSE	ALDOA_HUMAN	4	2.03	8.65	0	N/A	N/A	N/A	N/A	0	0	0	0	0	1	0	1	0	0	1	Nucleoplasm	N/A	Cytosol	N/A	N/A	0	N/A	N/A	N/A	0	0	0	0	N/A	N/A	N/A	N/A	N/A	N/A	N/A	N/A	N/A	N/A	N/A	N/A	N/A	N/A	N/A	N/A	N/A
EIF4ENIF1	XRCC6	HUMAN	HUMAN	Q9NRA8	P12956	4ET_HUMAN	XRCC6_HUMAN	1	1.06	8.65	0	N/A	N/A	N/A	N/A	0	0	0	0	0	1	0	0	1	1	0	Vesicles	N/A	Nucleoplasm	N/A	N/A	0	N/A	N/A	N/A	0	1	0	962	N/A	N/A	N/A	N/A	N/A	N/A	N/A	N/A	N/A	N/A	N/A	N/A	N/A	N/A	N/A	N/A	N/A
SNRNP40	NOL8	HUMAN	HUMAN	Q96DI7	Q76FK4	SNR40_HUMAN	NOL8_HUMAN	1	1.06	8.65	0	N/A	N/A	N/A	N/A	0	0	0	0	0	0	0	1	1	0	0	Nuclear speckles	N/A	Nucleoli	N/A	N/A	0	N/A	N/A	N/A	0	0	0	0	N/A	N/A	N/A	N/A	N/A	N/A	N/A	N/A	N/A	N/A	N/A	N/A	N/A	N/A	N/A	N/A	N/A
SNW1	CPSF7	HUMAN	HUMAN	Q13573	Q8N684	SNW1_HUMAN	CPSF7_HUMAN	7	1.87	8.65	0	2.64	3.27	0	5	1	1	1	0	1	1	1	1	1	1	1	Nucleoplasm	Cytosol	Nucleoplasm	Cytosol	Cytosol;Nucleoplasm	0	N/A	N/A	N/A	0	0	0	0	N/A	N/A	N/A	N/A	N/A	N/A	N/A	N/A	N/A	N/A	N/A	N/A	N/A	N/A	N/A	N/A	N/A
TRNAU1AP	TACC3	HUMAN	MOUSE	Q9NX07	Q9JJ11	TSAP1_HUMAN	TACC3_MOUSE	6	1.17	8.65	1	N/A	N/A	N/A	N/A	0	0	0	0	0	1	0	1	0	1	1	Nucleoplasm	Cytosol	Centriolar satellite;Cytosol;Mitotic spindle	Vesicles	Cytosol	0	N/A	N/A	N/A	0	0	0	0	N/A	N/A	N/A	N/A	N/A	N/A	N/A	N/A	N/A	N/A	N/A	N/A	N/A	N/A	N/A	N/A	N/A
ZRANB2	SRSF4	MOUSE	HUMAN	Q9R020	Q08170	ZRAB2_MOUSE	SRSF4_HUMAN	7	1.96	8.64	0	N/A	N/A	N/A	N/A	0	0	0	0	0	0	1	1	1	0	0	Nucleoplasm	N/A	Nuclear speckles	N/A	N/A	0	N/A	N/A	N/A	1	0	378	0	N/A	N/A	N/A	N/A	N/A	N/A	N/A	N/A	N/A	N/A	N/A	N/A	N/A	N/A	N/A	N/A	N/A
EXOSC1	DMRTB1	HUMAN	HUMAN	Q9Y3B2	Q96MA1	EXOS1_HUMAN	DMRTB_HUMAN	6	1.15	8.64	0	N/A	N/A	N/A	N/A	1	1	1	0	1	1	1	1	N/A	0	N/A	Nuclear bodies	Nucleoplasm	N/A	N/A	N/A	0	N/A	N/A	N/A	0	0	0	0	N/A	N/A	N/A	N/A	N/A	N/A	N/A	N/A	N/A	N/A	N/A	N/A	N/A	N/A	N/A	N/A	N/A
MBP	EXOSC8	MOUSE	HUMAN	P04370	Q96B26	MBP_MOUSE	EXOS8_HUMAN	5	2.05	8.64	0	N/A	N/A	N/A	N/A	0	0	0	0	0	0	1	0	1	1	1	Plasma membrane	N/A	Nucleoli fibrillar center;Vesicles	N/A	N/A	0	N/A	N/A	N/A	0	0	0	0	N/A	N/A	N/A	N/A	N/A	N/A	N/A	N/A	N/A	N/A	N/A	N/A	N/A	N/A	N/A	N/A	N/A
PRPF6	UBE2I	HUMAN	MOUSE	O94906	P63280	PRP6_HUMAN	UBC9_MOUSE	1	0	8.64	0	N/A	N/A	N/A	N/A	0	0	0	0	0	1	1	1	N/A	0	N/A	Nuclear speckles	N/A	N/A	N/A	N/A	0	N/A	N/A	N/A	0	0	0	0	N/A	N/A	N/A	N/A	N/A	N/A	N/A	N/A	N/A	N/A	N/A	N/A	N/A	N/A	N/A	N/A	N/A
UTP14A	FEZ2	HUMAN	MOUSE	Q9BVJ6	Q6TYB5	UT14A_HUMAN	FEZ2_MOUSE	7	5.52	8.64	0	N/A	N/A	N/A	N/A	0	0	0	0	0	0	1	1	1	0	1	Nucleoli	Cytosol	Nucleoli	Cytosol;Golgi apparatus	Cytosol;Nucleoli	0	N/A	N/A	N/A	0	0	0	0	N/A	N/A	N/A	N/A	N/A	N/A	N/A	N/A	N/A	N/A	N/A	N/A	N/A	N/A	N/A	N/A	N/A
UTP14A	HOOK1	HUMAN	HUMAN	Q9BVJ6	Q9UJC3	UT14A_HUMAN	HOOK1_HUMAN	3	1.8	8.64	0	0	0	0	1	0	0	0	0	0	0	1	1	N/A	0	N/A	Nucleoli	Cytosol	N/A	N/A	N/A	0	N/A	N/A	N/A	0	0	0	0	N/A	N/A	N/A	N/A	N/A	N/A	N/A	N/A	N/A	N/A	N/A	N/A	N/A	N/A	N/A	N/A	N/A
HNRNPCL1	HNRNPC	HUMAN	MOUSE	O60812	Q9Z204	HNRC1_HUMAN	HNRPC_MOUSE	3	1.04	8.63	0	N/A	N/A	N/A	N/A	1	1	1	1	1	1	1	N/A	1	N/A	0	N/A	N/A	Nucleoplasm	N/A	N/A	0	N/A	N/A	N/A	0	1	0	3789	N/A	N/A	N/A	N/A	N/A	N/A	N/A	N/A	N/A	N/A	N/A	N/A	N/A	N/A	N/A	N/A	N/A
RBM3	HNRNPLL	HUMAN	HUMAN	P98179	Q8WVV9	RBM3_HUMAN	HNRLL_HUMAN	3	2.51	8.63	0	N/A	N/A	N/A	N/A	0	0	0	0	0	1	1	1	1	0	1	Nucleoplasm	N/A	Nucleoplasm	Cytosol;Mitochondria	Nucleoplasm	0	N/A	N/A	N/A	0	0	0	0	N/A	N/A	N/A	N/A	N/A	N/A	N/A	N/A	N/A	N/A	N/A	N/A	N/A	N/A	N/A	N/A	N/A
ZRSR2P1	CEP55	HUMAN	HUMAN	Q15695	Q53EZ4	U2AFL_HUMAN	CEP55_HUMAN	1	1.06	8.63	0	0	0	0	1	0	0	0	0	0	0	1	N/A	0	N/A	1	N/A	N/A	Centriolar satellite;Plasma membrane	Midbody	N/A	0	N/A	N/A	N/A	0	0	0	0	N/A	N/A	N/A	N/A	N/A	N/A	N/A	N/A	N/A	N/A	N/A	N/A	N/A	N/A	N/A	N/A	N/A
CISD2	NUDT21	HUMAN	MOUSE	Q8N5K1	Q9CQF3	CISD2_HUMAN	CPSF5_MOUSE	2	1.07	8.62	0	N/A	N/A	N/A	N/A	0	0	0	0	0	0	1	0	1	1	0	Endoplasmic reticulum	N/A	Nuclear bodies	Centriolar satellite	N/A	0	N/A	N/A	N/A	0	0	0	0	N/A	N/A	N/A	N/A	N/A	N/A	N/A	N/A	N/A	N/A	N/A	N/A	N/A	N/A	N/A	N/A	N/A
DDX50	PUF60	HUMAN	HUMAN	Q9BQ39	Q9UHX1	DDX50_HUMAN	PUF60_HUMAN	1	1.08	8.62	0	N/A	N/A	N/A	N/A	0	0	0	0	0	1	1	1	1	0	0	Nucleoli	N/A	Nucleoplasm	N/A	N/A	0	N/A	N/A	N/A	0	0	0	0	N/A	N/A	N/A	N/A	N/A	N/A	N/A	N/A	N/A	N/A	N/A	N/A	N/A	N/A	N/A	N/A	N/A
EIF4ENIF1	NOP16	HUMAN	MOUSE	Q9NRA8	Q9CPT5	4ET_HUMAN	NOP16_MOUSE	1	1.04	8.62	0	N/A	N/A	N/A	N/A	0	0	0	0	0	1	0	0	1	1	0	Vesicles	N/A	Nucleoli	N/A	N/A	0	N/A	N/A	N/A	0	0	0	0	N/A	N/A	N/A	N/A	N/A	N/A	N/A	N/A	N/A	N/A	N/A	N/A	N/A	N/A	N/A	N/A	N/A
PDIA3	RBM38	HUMAN	MOUSE	P30101	Q62176	PDIA3_HUMAN	RBM38_MOUSE	2	1.11	8.62	0	N/A	N/A	N/A	N/A	0	0	0	0	0	0	1	0	1	1	1	Endoplasmic reticulum	N/A	Cytosol;Nucleoplasm	N/A	N/A	0	N/A	N/A	N/A	0	0	0	0	N/A	N/A	N/A	N/A	N/A	N/A	N/A	N/A	N/A	N/A	N/A	N/A	N/A	N/A	N/A	N/A	N/A
PKP2	DMRTB1	HUMAN	HUMAN	Q99959	Q96MA1	PKP2_HUMAN	DMRTB_HUMAN	8	6.37	8.62	0	N/A	N/A	N/A	N/A	1	1	1	0	1	1	1	1	N/A	1	N/A	Cell Junctions	Nucleoplasm	N/A	N/A	N/A	0	N/A	N/A	N/A	0	0	0	0	N/A	N/A	N/A	N/A	N/A	N/A	N/A	N/A	N/A	N/A	N/A	N/A	N/A	N/A	N/A	N/A	N/A
SNW1	TSNAX	HUMAN	MOUSE	Q13573	Q9QZE7	SNW1_HUMAN	TSNAX_MOUSE	3	1.92	8.62	0	N/A	N/A	N/A	N/A	0	0	0	0	0	1	1	1	1	1	1	Nucleoplasm	Cytosol	Nucleoplasm	Cytosol;Golgi apparatus	Cytosol;Nucleoplasm	0	N/A	N/A	N/A	0	0	0	0	N/A	N/A	N/A	N/A	N/A	N/A	N/A	N/A	N/A	N/A	N/A	N/A	N/A	N/A	N/A	N/A	N/A
ZNF830	MAPRE1	HUMAN	MOUSE	Q96NB3	Q61166	ZN830_HUMAN	MARE1_MOUSE	3	2.03	8.62	0	N/A	N/A	N/A	N/A	0	0	0	0	0	0	1	1	0	0	1	Nucleoplasm	N/A	Centriolar satellite;Cytosol	N/A	N/A	0	N/A	N/A	N/A	0	0	0	0	N/A	N/A	N/A	N/A	N/A	N/A	N/A	N/A	N/A	N/A	N/A	N/A	N/A	N/A	N/A	N/A	N/A
CLK1	SRSF3	HUMAN	MOUSE	P49759	P84104	CLK1_HUMAN	SRSF3_MOUSE	3	0	8.61	0	N/A	N/A	N/A	N/A	1	1	1	1	1	1	1	1	1	0	0	Nuclear membrane;Nucleoplasm	N/A	Nucleoplasm	N/A	Nucleoplasm	0	N/A	N/A	N/A	0	0	0	0	N/A	N/A	N/A	N/A	N/A	N/A	N/A	N/A	N/A	N/A	N/A	N/A	N/A	N/A	N/A	N/A	N/A
ESS2	VIM	HUMAN	HUMAN	Q96DF8	P08670	ESS2_HUMAN	VIME_HUMAN	4	3.64	8.61	0	N/A	N/A	N/A	N/A	0	0	0	0	0	0	1	1	0	0	1	Nucleoplasm	N/A	Intermediate filaments	N/A	N/A	0	N/A	N/A	N/A	0	0	0	0	N/A	N/A	N/A	N/A	N/A	N/A	N/A	N/A	N/A	N/A	N/A	N/A	N/A	N/A	N/A	N/A	N/A
KLC4	CPSF7	MOUSE	HUMAN	Q9DBS5	Q8N684	KLC4_MOUSE	CPSF7_HUMAN	8	5.07	8.61	1	4.72	4.85	1	5	0	0	0	0	0	1	1	0	1	1	1	Mitochondria	Cytosol	Nucleoplasm	Cytosol	Cytosol	0	N/A	N/A	N/A	0	0	0	0	N/A	N/A	N/A	N/A	N/A	N/A	N/A	N/A	N/A	N/A	N/A	N/A	N/A	N/A	N/A	N/A	N/A
SF3B4	TAF15	HUMAN	MOUSE	Q15427	Q8BQ46	SF3B4_HUMAN	Q8BQ46_MOUSE	6	1.29	8.6	0	0	0	0	3	0	0	0	0	0	1	1	1	1	0	0	Nuclear speckles	N/A	Nucleoplasm	N/A	N/A	0	N/A	N/A	N/A	1	1	16176	1313	0.0753699	0.626246	0.0789198	0.013289	0.00167469	15	0.00797024	0.0113434	0.702633	0.94	1	9	0.009	0.0220508	0.408149	1	1
SFPQ	VIM	HUMAN	HUMAN	P23246	P08670	SFPQ_HUMAN	VIME_HUMAN	6	5.06	8.6	0	N/A	N/A	N/A	N/A	0	0	0	0	0	1	1	1	0	0	1	Nucleoplasm	N/A	Intermediate filaments	N/A	N/A	0	N/A	N/A	N/A	1	0	2564	0	N/A	N/A	N/A	N/A	N/A	N/A	N/A	N/A	N/A	N/A	N/A	N/A	N/A	N/A	N/A	N/A	N/A
BCAS2	PEF1	HUMAN	MOUSE	O75934	Q8BFY6	SPF27_HUMAN	PEF1_MOUSE	5	4.46	8.6	0	N/A	N/A	N/A	N/A	0	0	0	0	0	1	1	1	0	1	1	Centrosome;Nuclear speckles	N/A	Cytosol;Nucleoplasm	Vesicles	N/A	0	N/A	N/A	N/A	0	0	0	0	N/A	N/A	N/A	N/A	N/A	N/A	N/A	N/A	N/A	N/A	N/A	N/A	N/A	N/A	N/A	N/A	N/A
CLK1	SRSF1	HUMAN	HUMAN	P49759	Q07955	CLK1_HUMAN	SRSF1_HUMAN	3	0.88	8.6	0	N/A	N/A	N/A	N/A	1	1	1	1	1	1	1	1	1	0	0	Nuclear membrane;Nucleoplasm	N/A	Nucleoplasm	N/A	Nucleoplasm	0	N/A	N/A	N/A	0	1	0	3883	N/A	N/A	N/A	N/A	N/A	N/A	N/A	N/A	N/A	N/A	N/A	N/A	N/A	N/A	N/A	N/A	N/A
MREG	NUFIP2	HUMAN	MOUSE	Q8N565	Q5F2E7	MREG_HUMAN	NUFP2_MOUSE	6	3.37	8.6	0	N/A	N/A	N/A	N/A	0	0	0	0	0	0	1	0	1	1	1	Vesicles	N/A	Nucleoplasm	Cytosol;Nuclear bodies	N/A	0	pos	3.09	0.06	0	0	0	0	N/A	N/A	N/A	N/A	N/A	N/A	N/A	N/A	N/A	N/A	N/A	N/A	N/A	N/A	N/A	N/A	N/A
NOP53	EXOSC8	MOUSE	HUMAN	Q8BK35	Q96B26	NOP53_MOUSE	EXOS8_HUMAN	1	1.09	8.6	0	N/A	N/A	N/A	N/A	0	0	0	0	0	0	1	1	1	0	1	Nucleoli	N/A	Nucleoli fibrillar center;Vesicles	N/A	N/A	0	N/A	N/A	N/A	0	0	0	0	N/A	N/A	N/A	N/A	N/A	N/A	N/A	N/A	N/A	N/A	N/A	N/A	N/A	N/A	N/A	N/A	N/A
PNN	RNPS1	HUMAN	MOUSE	Q9H307	Q99M28	PININ_HUMAN	RNPS1_MOUSE	2	2.01	8.6	0	0	0	0	0	1	1	1	0	1	1	1	1	1	0	0	Nuclear speckles	N/A	Nucleoplasm	N/A	N/A	0	N/A	N/A	N/A	0	0	0	0	N/A	N/A	N/A	N/A	N/A	N/A	N/A	N/A	N/A	N/A	N/A	N/A	N/A	N/A	N/A	N/A	N/A
YTHDF1	GTF2F1	HUMAN	MOUSE	Q9BYJ9	Q3THK3	YTHD1_HUMAN	T2FA_MOUSE	1	1.09	8.6	0	N/A	N/A	N/A	N/A	0	0	0	0	0	0	0	N/A	1	N/A	1	N/A	N/A	Nucleoplasm	Cell Junctions	N/A	0	N/A	N/A	N/A	0	1	0	9455	N/A	N/A	N/A	N/A	N/A	N/A	N/A	N/A	N/A	N/A	N/A	N/A	N/A	N/A	N/A	N/A	N/A
SF3A3	EXOSC7	MOUSE	HUMAN	Q9D554	Q15024	SF3A3_MOUSE	EXOS7_HUMAN	5	3.78	8.59	0	N/A	N/A	N/A	N/A	0	0	0	0	0	0	1	1	1	0	0	Nuclear speckles	Nucleoplasm	Nuclear speckles	N/A	Nuclear speckles	0	N/A	N/A	N/A	1	0	2357	0	N/A	N/A	N/A	N/A	N/A	N/A	N/A	N/A	N/A	N/A	N/A	N/A	N/A	N/A	N/A	N/A	N/A
EIF4ENIF1	RPL26	HUMAN	HUMAN	Q9NRA8	P61254	4ET_HUMAN	RL26_HUMAN	2	1.1	8.59	0	N/A	N/A	N/A	N/A	0	0	0	0	0	1	0	0	1	1	1	Vesicles	N/A	Cytosol;Endoplasmic reticulum	Nucleoli	N/A	0	N/A	N/A	N/A	0	0	0	0	N/A	N/A	N/A	N/A	N/A	N/A	N/A	N/A	N/A	N/A	N/A	N/A	N/A	N/A	N/A	N/A	N/A
PRC1	LARP4	HUMAN	HUMAN	O43663	Q71RC2	PRC1_HUMAN	LARP4_HUMAN	2	2.02	8.59	0	N/A	N/A	N/A	N/A	0	0	0	0	0	1	0	1	1	1	1	Cytokinetic bridge;Microtubules;Midbody;Plasma membrane	Nucleoplasm	Cytosol	Nucleoli fibrillar center	N/A	0	N/A	N/A	N/A	0	1	0	5853	N/A	N/A	N/A	N/A	N/A	N/A	N/A	N/A	N/A	N/A	N/A	N/A	N/A	N/A	N/A	N/A	N/A
PSPC1	TFIP11	MOUSE	HUMAN	Q8R326	Q9UBB9	PSPC1_MOUSE	TFP11_HUMAN	6	2.46	8.59	0	N/A	N/A	N/A	N/A	0	0	0	0	0	1	1	1	1	0	1	Nucleoplasm	Nucleoli fibrillar center	Nucleoplasm	Cytosol	Nucleoplasm	0	N/A	N/A	N/A	0	0	0	0	N/A	N/A	N/A	N/A	N/A	N/A	N/A	N/A	N/A	N/A	N/A	N/A	N/A	N/A	N/A	N/A	N/A
PURB	RBFOX2	HUMAN	HUMAN	Q96QR8	O43251	PURB_HUMAN	RFOX2_HUMAN	3	1.07	8.59	0	0	0	0	0	0	0	0	0	0	0	1	1	1	0	1	Nucleoplasm	N/A	Nucleoplasm	Cytosol	Nucleoplasm	0	N/A	N/A	N/A	0	1	0	10995	N/A	N/A	N/A	N/A	N/A	N/A	N/A	N/A	N/A	N/A	N/A	N/A	N/A	N/A	N/A	N/A	N/A
UNKL	TFIP11	HUMAN	HUMAN	Q9H9P5	Q9UBB9	UNKL_HUMAN	TFP11_HUMAN	4	2.84	8.59	0	N/A	N/A	N/A	N/A	0	0	0	0	0	1	1	0	1	1	1	Cytosol	N/A	Nucleoplasm	Cytosol	Cytosol	0	N/A	N/A	N/A	0	0	0	0	N/A	N/A	N/A	N/A	N/A	N/A	N/A	N/A	N/A	N/A	N/A	N/A	N/A	N/A	N/A	N/A	N/A
BCAS2	TFIP11	HUMAN	HUMAN	O75934	Q9UBB9	SPF27_HUMAN	TFP11_HUMAN	6	4.68	8.58	0	N/A	N/A	N/A	N/A	1	1	0	0	1	1	1	1	1	1	1	Centrosome;Nuclear speckles	N/A	Nucleoplasm	Cytosol	N/A	0	N/A	N/A	N/A	0	0	0	0	N/A	N/A	N/A	N/A	N/A	N/A	N/A	N/A	N/A	N/A	N/A	N/A	N/A	N/A	N/A	N/A	N/A
KIF20A	TSNAX	HUMAN	MOUSE	O95235	Q9QZE7	KI20A_HUMAN	TSNAX_MOUSE	5	1.84	8.58	0	N/A	N/A	N/A	N/A	0	0	0	0	0	0	1	1	1	1	1	Cleavage furrow;Nucleoplasm	Cytokinetic bridge	Nucleoplasm	Cytosol;Golgi apparatus	Nucleoplasm	0	N/A	N/A	N/A	0	0	0	0	N/A	N/A	N/A	N/A	N/A	N/A	N/A	N/A	N/A	N/A	N/A	N/A	N/A	N/A	N/A	N/A	N/A
MBP	TFIP11	MOUSE	HUMAN	P04370	Q9UBB9	MBP_MOUSE	TFP11_HUMAN	6	4.39	8.58	0	N/A	N/A	N/A	N/A	0	0	0	0	0	0	1	0	1	1	1	Plasma membrane	N/A	Nucleoplasm	Cytosol	N/A	0	N/A	N/A	N/A	0	0	0	0	N/A	N/A	N/A	N/A	N/A	N/A	N/A	N/A	N/A	N/A	N/A	N/A	N/A	N/A	N/A	N/A	N/A
NOA1	RBM22	HUMAN	HUMAN	Q8NC60	Q9NW64	NOA1_HUMAN	RBM22_HUMAN	4	2.53	8.58	0	N/A	N/A	N/A	N/A	0	0	0	0	0	0	1	0	1	1	0	Mitochondria	N/A	Nucleoplasm	N/A	N/A	0	N/A	N/A	N/A	0	1	0	2871	N/A	N/A	N/A	N/A	N/A	N/A	N/A	N/A	N/A	N/A	N/A	N/A	N/A	N/A	N/A	N/A	N/A
PSPC1	CEP55	MOUSE	HUMAN	Q8R326	Q53EZ4	PSPC1_MOUSE	CEP55_HUMAN	10	4.68	8.58	0	N/A	N/A	N/A	N/A	0	0	0	0	0	1	1	1	0	0	1	Nucleoplasm	Nucleoli fibrillar center	Centriolar satellite;Plasma membrane	Midbody	N/A	0	N/A	N/A	N/A	0	0	0	0	N/A	N/A	N/A	N/A	N/A	N/A	N/A	N/A	N/A	N/A	N/A	N/A	N/A	N/A	N/A	N/A	N/A
PTBP3	CD2BP2	HUMAN	HUMAN	O95758	O95400	PTBP3_HUMAN	CD2B2_HUMAN	1	1.07	8.58	0	N/A	N/A	N/A	N/A	0	0	0	0	0	1	1	1	1	0	1	Nucleoplasm	N/A	Nuclear speckles	Cytosol	N/A	0	N/A	N/A	N/A	0	0	0	0	N/A	N/A	N/A	N/A	N/A	N/A	N/A	N/A	N/A	N/A	N/A	N/A	N/A	N/A	N/A	N/A	N/A
PCBP2	RBMX	HUMAN	HUMAN	Q15366	P38159	PCBP2_HUMAN	RBMX_HUMAN	2	0	8.57	0	N/A	N/A	N/A	N/A	0	0	0	0	0	1	1	1	1	1	0	Nucleoplasm	Cytosol	Nucleoplasm	N/A	Nucleoplasm	0	N/A	N/A	N/A	1	0	8656	0	N/A	N/A	N/A	N/A	N/A	N/A	N/A	N/A	N/A	N/A	N/A	N/A	N/A	N/A	N/A	N/A	N/A
CANX	DMRTB1	MOUSE	HUMAN	P35564	Q96MA1	CALX_MOUSE	DMRTB_HUMAN	3	1.2	8.57	0	N/A	N/A	N/A	N/A	0	0	0	0	0	0	1	0	N/A	1	N/A	Endoplasmic reticulum	N/A	N/A	N/A	N/A	0	N/A	N/A	N/A	0	0	0	0	N/A	N/A	N/A	N/A	N/A	N/A	N/A	N/A	N/A	N/A	N/A	N/A	N/A	N/A	N/A	N/A	N/A
HOOK1	ESS2	HUMAN	HUMAN	Q9UJC3	Q96DF8	HOOK1_HUMAN	ESS2_HUMAN	8	5.54	8.57	0	0	0	0	1	0	0	0	0	0	1	0	N/A	1	N/A	0	N/A	N/A	Nucleoplasm	N/A	N/A	0	N/A	N/A	N/A	0	0	0	0	N/A	N/A	N/A	N/A	N/A	N/A	N/A	N/A	N/A	N/A	N/A	N/A	N/A	N/A	N/A	N/A	N/A
LUC7L2	PNISR	HUMAN	MOUSE	Q9Y383	A2AJT4	LC7L2_HUMAN	PNISR_MOUSE	2	1.17	8.57	0	0	0	0	1	0	0	0	0	0	1	0	1	1	0	1	Nucleoplasm	N/A	Nuclear speckles	Cytosol;Plasma membrane	N/A	0	N/A	N/A	N/A	0	0	0	0	N/A	N/A	N/A	N/A	N/A	N/A	N/A	N/A	N/A	N/A	N/A	N/A	N/A	N/A	N/A	N/A	N/A
MRPL13	QKI	MOUSE	HUMAN	Q9D1P0	Q96PU8	RM13_MOUSE	QKI_HUMAN	10	5.82	8.57	0	N/A	N/A	N/A	N/A	0	0	0	0	0	0	1	N/A	1	N/A	0	N/A	N/A	Nucleoplasm	N/A	N/A	0	N/A	N/A	N/A	0	1	0	12398	N/A	N/A	N/A	N/A	N/A	N/A	N/A	N/A	N/A	N/A	N/A	N/A	N/A	N/A	N/A	N/A	N/A
PRPF31	KRT31	HUMAN	HUMAN	Q8WWY3	Q15323	PRP31_HUMAN	K1H1_HUMAN	7	4.94	8.57	0	N/A	N/A	N/A	N/A	0	0	0	1	1	1	1	1	N/A	0	N/A	Nucleoplasm	N/A	N/A	N/A	N/A	0	N/A	N/A	N/A	0	0	0	0	N/A	N/A	N/A	N/A	N/A	N/A	N/A	N/A	N/A	N/A	N/A	N/A	N/A	N/A	N/A	N/A	N/A
TAF15	CPSF7	MOUSE	HUMAN	Q8BQ46	Q8N684	Q8BQ46_MOUSE	CPSF7_HUMAN	4	1.99	8.56	0	0	0	0	2	0	0	0	0	0	1	1	1	1	0	1	Nucleoplasm	N/A	Nucleoplasm	Cytosol	Nucleoplasm	0	N/A	N/A	N/A	1	0	1313	0	N/A	N/A	N/A	N/A	N/A	N/A	N/A	N/A	N/A	N/A	N/A	N/A	N/A	N/A	N/A	N/A	N/A
CFAP20	TXN	HUMAN	MOUSE	Q9Y6A4	P10639	CFA20_HUMAN	THIO_MOUSE	1	1.05	8.56	0	N/A	N/A	N/A	N/A	0	0	0	0	0	1	0	1	1	0	1	Nucleoplasm	N/A	Cytosol;Nucleoplasm	N/A	Nucleoplasm	0	N/A	N/A	N/A	0	0	0	0	N/A	N/A	N/A	N/A	N/A	N/A	N/A	N/A	N/A	N/A	N/A	N/A	N/A	N/A	N/A	N/A	N/A
CPSF7	KIF22	HUMAN	MOUSE	Q8N684	Q3V300	CPSF7_HUMAN	KIF22_MOUSE	1	0	8.56	0	0	0	0	0	0	0	0	0	0	1	0	1	1	1	0	Nucleoplasm	Cytosol	Nuclear speckles	N/A	N/A	0	N/A	N/A	N/A	0	0	0	0	N/A	N/A	N/A	N/A	N/A	N/A	N/A	N/A	N/A	N/A	N/A	N/A	N/A	N/A	N/A	N/A	N/A
EIF1B	RPP30	MOUSE	HUMAN	Q9CXU9	P78346	EIF1B_MOUSE	RPP30_HUMAN	1	1.11	8.56	0	N/A	N/A	N/A	N/A	0	0	0	0	0	0	0	N/A	1	N/A	1	N/A	N/A	Nucleoli;Nucleoplasm	Cytosol;Microtubule ends	N/A	0	N/A	N/A	N/A	0	0	0	0	N/A	N/A	N/A	N/A	N/A	N/A	N/A	N/A	N/A	N/A	N/A	N/A	N/A	N/A	N/A	N/A	N/A
DDX17	HNRNPK	HUMAN	MOUSE	Q92841	P61979	DDX17_HUMAN	HNRPK_MOUSE	7	2.02	8.55	1	N/A	N/A	N/A	N/A	1	1	1	0	1	1	1	1	1	0	0	Nuclear speckles	N/A	Nucleoplasm	N/A	N/A	0	N/A	N/A	N/A	0	1	0	8693	N/A	N/A	N/A	N/A	N/A	N/A	N/A	N/A	N/A	N/A	N/A	N/A	N/A	N/A	N/A	N/A	N/A
MAZ	CPSF6	HUMAN	MOUSE	P56270	Q6NVF9	MAZ_HUMAN	CPSF6_MOUSE	5	1.96	8.55	0	N/A	N/A	N/A	N/A	0	0	0	0	0	0	1	1	1	0	0	Nucleoplasm	N/A	Nuclear speckles;Nucleoplasm	N/A	Nucleoplasm	0	N/A	N/A	N/A	0	1	0	791	N/A	N/A	N/A	N/A	N/A	N/A	N/A	N/A	N/A	N/A	N/A	N/A	N/A	N/A	N/A	N/A	N/A
PRRC2B	DDX11	HUMAN	HUMAN	Q5JSZ5	Q96FC9	PRC2B_HUMAN	DDX11_HUMAN	1	1.05	8.55	0	N/A	N/A	N/A	N/A	0	0	0	0	0	0	0	1	1	1	1	Cytosol;Nuclear bodies	N/A	Nucleoplasm	Centrosome;Nucleoli fibrillar center	N/A	0	N/A	N/A	N/A	0	0	0	0	N/A	N/A	N/A	N/A	N/A	N/A	N/A	N/A	N/A	N/A	N/A	N/A	N/A	N/A	N/A	N/A	N/A
UNKL	EXOSC7	HUMAN	HUMAN	Q9H9P5	Q15024	UNKL_HUMAN	EXOS7_HUMAN	5	2.92	8.55	0	N/A	N/A	N/A	N/A	0	0	0	0	0	1	1	0	1	1	0	Cytosol	N/A	Nuclear speckles	N/A	N/A	0	N/A	N/A	N/A	0	0	0	0	N/A	N/A	N/A	N/A	N/A	N/A	N/A	N/A	N/A	N/A	N/A	N/A	N/A	N/A	N/A	N/A	N/A
YARS1	DDX39A	MOUSE	MOUSE	Q91WQ3	Q8VDW0	SYYC_MOUSE	DX39A_MOUSE	1	1.08	8.55	0	N/A	N/A	N/A	N/A	0	0	0	0	0	0	1	N/A	1	N/A	0	N/A	N/A	Nuclear speckles	N/A	N/A	0	N/A	N/A	N/A	0	0	0	0	N/A	N/A	N/A	N/A	N/A	N/A	N/A	N/A	N/A	N/A	N/A	N/A	N/A	N/A	N/A	N/A	N/A
YWHAH	PEG10	MOUSE	HUMAN	P68510	Q86TG7	1433F_MOUSE	PEG10_HUMAN	2	1.15	8.55	0	N/A	N/A	N/A	N/A	0	0	0	0	0	0	1	1	1	1	1	Cytosol	Nucleoli	Cytosol	Nucleoplasm	Cytosol	0	N/A	N/A	N/A	0	0	0	0	N/A	N/A	N/A	N/A	N/A	N/A	N/A	N/A	N/A	N/A	N/A	N/A	N/A	N/A	N/A	N/A	N/A
LARP4	BCAS2	HUMAN	HUMAN	Q71RC2	O75934	LARP4_HUMAN	SPF27_HUMAN	5	2.55	8.54	0	N/A	N/A	N/A	N/A	0	0	0	0	0	0	1	1	1	1	1	Cytosol	Nucleoli fibrillar center	Centrosome;Nuclear speckles	N/A	N/A	0	pos	8.21	1.58	1	0	5853	0	N/A	N/A	N/A	N/A	N/A	N/A	N/A	N/A	N/A	N/A	N/A	N/A	N/A	N/A	N/A	N/A	N/A
DYNLT1	MIF	MOUSE	HUMAN	P51807	P14174	DYLT1_MOUSE	MIF_HUMAN	5	2.88	8.54	0	N/A	N/A	N/A	N/A	0	0	0	0	0	1	0	1	1	0	1	Nucleoplasm	N/A	Cytosol	Nucleoplasm	Nucleoplasm	0	N/A	N/A	N/A	0	0	0	0	N/A	N/A	N/A	N/A	N/A	N/A	N/A	N/A	N/A	N/A	N/A	N/A	N/A	N/A	N/A	N/A	N/A
INTS6	UBE2I	HUMAN	MOUSE	Q9UL03	P63280	INT6_HUMAN	UBC9_MOUSE	2	1.82	8.54	0	N/A	N/A	N/A	N/A	0	0	0	0	0	0	1	1	N/A	1	N/A	Nucleoplasm	Actin filaments	N/A	N/A	N/A	0	N/A	N/A	N/A	0	0	0	0	N/A	N/A	N/A	N/A	N/A	N/A	N/A	N/A	N/A	N/A	N/A	N/A	N/A	N/A	N/A	N/A	N/A
MTG1	RBFOX2	HUMAN	HUMAN	Q9BT17	O43251	MTG1_HUMAN	RFOX2_HUMAN	2	1.1	8.54	0	0	0	0	1	0	0	0	0	0	0	1	0	1	1	1	Mitochondria	N/A	Nucleoplasm	Cytosol	N/A	0	N/A	N/A	N/A	0	1	0	10995	N/A	N/A	N/A	N/A	N/A	N/A	N/A	N/A	N/A	N/A	N/A	N/A	N/A	N/A	N/A	N/A	N/A
PCBP3	APOBEC3C	HUMAN	HUMAN	P57721	Q9NRW3	PCBP3_HUMAN	ABC3C_HUMAN	3	2.09	8.54	0	N/A	N/A	N/A	N/A	0	0	0	0	0	1	1	1	0	1	1	Mitochondria;Nucleoplasm	Vesicles	Intermediate filaments	N/A	N/A	0	N/A	N/A	N/A	0	1	0	1021	N/A	N/A	N/A	N/A	N/A	N/A	N/A	N/A	N/A	N/A	N/A	N/A	N/A	N/A	N/A	N/A	N/A
SRRM4	CPSF6	HUMAN	MOUSE	A7MD48	Q6NVF9	SRRM4_HUMAN	CPSF6_MOUSE	10	7.83	8.54	0	3.16	4.96	0	5	0	0	0	0	0	1	1	N/A	1	N/A	0	N/A	N/A	Nuclear speckles;Nucleoplasm	N/A	N/A	0	N/A	N/A	N/A	0	1	0	791	N/A	N/A	N/A	N/A	N/A	N/A	N/A	N/A	N/A	N/A	N/A	N/A	N/A	N/A	N/A	N/A	N/A
KAT5	RBPMS	HUMAN	HUMAN	Q92993	Q93062	KAT5_HUMAN	RBPMS_HUMAN	3	2.08	8.53	0	N/A	N/A	N/A	N/A	0	0	0	0	0	1	1	1	1	0	1	Nucleoplasm	N/A	Nucleoplasm	Cytosol	Nucleoplasm	0	N/A	N/A	N/A	0	0	0	0	N/A	N/A	N/A	N/A	N/A	N/A	N/A	N/A	N/A	N/A	N/A	N/A	N/A	N/A	N/A	N/A	N/A
LMNA	TFIP11	HUMAN	HUMAN	P02545	Q9UBB9	LMNA_HUMAN	TFP11_HUMAN	7	4.15	8.53	0	N/A	N/A	N/A	N/A	1	1	1	0	1	1	1	1	1	1	1	Nucleoplasm	Cytosol;Nuclear bodies	Nucleoplasm	Cytosol	Cytosol;Nucleoplasm	0	N/A	N/A	N/A	0	0	0	0	N/A	N/A	N/A	N/A	N/A	N/A	N/A	N/A	N/A	N/A	N/A	N/A	N/A	N/A	N/A	N/A	N/A
NUFIP2	TFIP11	MOUSE	HUMAN	Q5F2E7	Q9UBB9	NUFP2_MOUSE	TFP11_HUMAN	8	4.71	8.53	0	N/A	N/A	N/A	N/A	0	0	0	0	0	1	1	1	1	1	1	Nucleoplasm	Cytosol;Nuclear bodies	Nucleoplasm	Cytosol	Cytosol;Nucleoplasm	0	N/A	N/A	N/A	0	0	0	0	N/A	N/A	N/A	N/A	N/A	N/A	N/A	N/A	N/A	N/A	N/A	N/A	N/A	N/A	N/A	N/A	N/A
RBBP6	TFIP11	HUMAN	HUMAN	Q7Z6E9	Q9UBB9	RBBP6_HUMAN	TFP11_HUMAN	1	1.04	8.53	0	N/A	N/A	N/A	N/A	0	0	0	0	0	0	1	1	1	0	1	Nuclear speckles	N/A	Nucleoplasm	Cytosol	N/A	0	N/A	N/A	N/A	0	0	0	0	N/A	N/A	N/A	N/A	N/A	N/A	N/A	N/A	N/A	N/A	N/A	N/A	N/A	N/A	N/A	N/A	N/A
RPL18A	NONO	MOUSE	MOUSE	P62717	Q99K48	RL18A_MOUSE	NONO_MOUSE	1	1.13	8.53	0	N/A	N/A	N/A	N/A	0	0	0	0	0	0	1	1	1	1	0	Cytosol;Nucleoli	N/A	Nucleoplasm	Nuclear speckles;Nucleoli fibrillar center	N/A	0	N/A	N/A	N/A	0	1	0	11426	N/A	N/A	N/A	N/A	N/A	N/A	N/A	N/A	N/A	N/A	N/A	N/A	N/A	N/A	N/A	N/A	N/A
SMARCC2	RBPMS	HUMAN	HUMAN	Q8TAQ2	Q93062	SMRC2_HUMAN	RBPMS_HUMAN	1	0	8.53	0	N/A	N/A	N/A	N/A	0	0	0	0	0	1	1	1	1	0	1	Nucleoplasm	N/A	Nucleoplasm	Cytosol	Nucleoplasm	0	N/A	N/A	N/A	0	0	0	0	N/A	N/A	N/A	N/A	N/A	N/A	N/A	N/A	N/A	N/A	N/A	N/A	N/A	N/A	N/A	N/A	N/A
CLK3	UBE2I	HUMAN	MOUSE	P49761	P63280	CLK3_HUMAN	UBC9_MOUSE	3	1.91	8.52	0	N/A	N/A	N/A	N/A	0	0	0	0	0	1	1	1	N/A	1	N/A	Intermediate filaments;Nucleoplasm	N/A	N/A	N/A	N/A	0	N/A	N/A	N/A	0	0	0	0	N/A	N/A	N/A	N/A	N/A	N/A	N/A	N/A	N/A	N/A	N/A	N/A	N/A	N/A	N/A	N/A	N/A
NXF1	SRSF1	HUMAN	HUMAN	Q9UBU9	Q07955	NXF1_HUMAN	SRSF1_HUMAN	1	0	8.52	0	0	0	0	2	1	1	1	0	1	1	1	1	1	0	0	Nucleoplasm	N/A	Nucleoplasm	N/A	Nucleoplasm	0	pos	8.95	1.76	0	1	0	3883	N/A	N/A	N/A	N/A	N/A	N/A	N/A	N/A	N/A	N/A	N/A	N/A	N/A	N/A	N/A	N/A	N/A
RPL24	PCBP1	MOUSE	MOUSE	Q8BP67	P60335	RL24_MOUSE	PCBP1_MOUSE	5	1.12	8.52	0	N/A	N/A	N/A	N/A	0	1	1	0	1	1	1	0	1	1	1	Cytosol;Endoplasmic reticulum	N/A	Nuclear speckles	Cytoplasmic bodies	N/A	0	N/A	N/A	N/A	0	1	0	2967	N/A	N/A	N/A	N/A	N/A	N/A	N/A	N/A	N/A	N/A	N/A	N/A	N/A	N/A	N/A	N/A	N/A
SNRPN	FUBP3	HUMAN	MOUSE	P63162	Q3TIX6	RSMN_HUMAN	Q3TIX6_MOUSE	3	0.84	8.52	0	N/A	N/A	N/A	N/A	0	0	0	0	0	1	1	1	1	0	1	Nucleoplasm	N/A	Nucleoplasm	Cytosol	Nucleoplasm	0	N/A	N/A	N/A	0	1	0	2761	N/A	N/A	N/A	N/A	N/A	N/A	N/A	N/A	N/A	N/A	N/A	N/A	N/A	N/A	N/A	N/A	N/A
PTBP1	IGF2BP1	HUMAN	MOUSE	P26599	O88477	PTBP1_HUMAN	IF2B1_MOUSE	2	0	8.51	0	0	0	0	0	0	0	1	0	1	1	1	1	0	0	1	Nucleoplasm	N/A	Cytosol	N/A	N/A	0	N/A	N/A	N/A	1	1	16175	10156	0.215873	0.45897	0.289556	0.0152753	0.00963693	144	0.0214158	0.022574	0.948692	0.67	1	121	0.0205015	0.0167307	1.22538	0.02	1
DMRTB1	SNW1	HUMAN	HUMAN	Q96MA1	Q13573	DMRTB_HUMAN	SNW1_HUMAN	6	2.89	8.51	0	N/A	N/A	N/A	N/A	0	0	0	0	0	1	1	N/A	1	N/A	1	N/A	N/A	Nucleoplasm	Cytosol	N/A	0	N/A	N/A	N/A	0	0	0	0	N/A	N/A	N/A	N/A	N/A	N/A	N/A	N/A	N/A	N/A	N/A	N/A	N/A	N/A	N/A	N/A	N/A
PRPF6	CASK	HUMAN	MOUSE	O94906	O70589	PRP6_HUMAN	CSKP_MOUSE	3	1.88	8.51	0	N/A	N/A	N/A	N/A	0	0	0	0	0	1	0	1	1	0	1	Nuclear speckles	N/A	Nucleoplasm	Cytosol	N/A	0	N/A	N/A	N/A	0	0	0	0	N/A	N/A	N/A	N/A	N/A	N/A	N/A	N/A	N/A	N/A	N/A	N/A	N/A	N/A	N/A	N/A	N/A
SNRNP48	TFIP11	HUMAN	HUMAN	Q6IEG0	Q9UBB9	SNR48_HUMAN	TFP11_HUMAN	3	0.97	8.51	0	N/A	N/A	N/A	N/A	0	0	0	0	0	0	1	1	1	1	1	Nucleoplasm	Cytosol	Nucleoplasm	Cytosol	Cytosol;Nucleoplasm	0	N/A	N/A	N/A	0	0	0	0	N/A	N/A	N/A	N/A	N/A	N/A	N/A	N/A	N/A	N/A	N/A	N/A	N/A	N/A	N/A	N/A	N/A
SUPT5H	YBX2	HUMAN	HUMAN	O00267	Q9Y2T7	SPT5H_HUMAN	YBOX2_HUMAN	1	1.22	8.51	0	N/A	N/A	N/A	N/A	0	0	0	0	0	0	0	1	N/A	0	N/A	Nucleoplasm	N/A	N/A	N/A	N/A	0	N/A	N/A	N/A	0	0	0	0	N/A	N/A	N/A	N/A	N/A	N/A	N/A	N/A	N/A	N/A	N/A	N/A	N/A	N/A	N/A	N/A	N/A
UTP15	DMRTB1	MOUSE	HUMAN	Q8C7V3	Q96MA1	UTP15_MOUSE	DMRTB_HUMAN	4	1.78	8.51	0	N/A	N/A	N/A	N/A	0	0	0	0	0	0	1	1	N/A	1	N/A	Endoplasmic reticulum;Nucleoli	N/A	N/A	N/A	N/A	0	N/A	N/A	N/A	0	0	0	0	N/A	N/A	N/A	N/A	N/A	N/A	N/A	N/A	N/A	N/A	N/A	N/A	N/A	N/A	N/A	N/A	N/A
BCAS2	RBPMS	HUMAN	HUMAN	O75934	Q93062	SPF27_HUMAN	RBPMS_HUMAN	5	0.94	8.5	0	N/A	N/A	N/A	N/A	0	0	0	0	0	1	1	1	1	1	1	Centrosome;Nuclear speckles	N/A	Nucleoplasm	Cytosol	N/A	0	N/A	N/A	N/A	0	0	0	0	N/A	N/A	N/A	N/A	N/A	N/A	N/A	N/A	N/A	N/A	N/A	N/A	N/A	N/A	N/A	N/A	N/A
C1ORF131	EXOSC8	HUMAN	HUMAN	Q8NDD1	Q96B26	CA131_HUMAN	EXOS8_HUMAN	2	1	8.5	0	N/A	N/A	N/A	N/A	0	0	0	0	0	0	1	N/A	1	N/A	1	N/A	N/A	Nucleoli fibrillar center;Vesicles	N/A	N/A	0	N/A	N/A	N/A	0	0	0	0	N/A	N/A	N/A	N/A	N/A	N/A	N/A	N/A	N/A	N/A	N/A	N/A	N/A	N/A	N/A	N/A	N/A
CLIP4	DYNC2LI1	HUMAN	HUMAN	Q8N3C7	Q8TCX1	CLIP4_HUMAN	DC2L1_HUMAN	1	1.06	8.5	0	N/A	N/A	N/A	N/A	0	0	0	0	0	0	0	0	0	1	1	Vesicles	N/A	Cytosol	N/A	N/A	0	N/A	N/A	N/A	0	0	0	0	N/A	N/A	N/A	N/A	N/A	N/A	N/A	N/A	N/A	N/A	N/A	N/A	N/A	N/A	N/A	N/A	N/A
EIF4ENIF1	SF3B3	HUMAN	HUMAN	Q9NRA8	Q15393	4ET_HUMAN	SF3B3_HUMAN	1	1.14	8.5	0	0	0	0	0	0	0	0	0	0	1	0	0	1	1	0	Vesicles	N/A	Nucleoli;Nucleoplasm	N/A	N/A	0	N/A	N/A	N/A	0	0	0	0	N/A	N/A	N/A	N/A	N/A	N/A	N/A	N/A	N/A	N/A	N/A	N/A	N/A	N/A	N/A	N/A	N/A
GTSE1	PRPF39	HUMAN	HUMAN	Q9NYZ3	Q86UA1	GTSE1_HUMAN	PRP39_HUMAN	2	1.07	8.5	0	N/A	N/A	N/A	N/A	0	0	0	0	0	1	1	0	1	1	0	Centrosome	Plasma membrane	Nucleoplasm	N/A	N/A	0	N/A	N/A	N/A	0	0	0	0	N/A	N/A	N/A	N/A	N/A	N/A	N/A	N/A	N/A	N/A	N/A	N/A	N/A	N/A	N/A	N/A	N/A
HTATSF1	LSM1	MOUSE	MOUSE	Q8BGC0	Q8VC85	HTSF1_MOUSE	LSM1_MOUSE	1	0	8.5	0	N/A	N/A	N/A	N/A	0	0	0	0	0	1	1	1	0	0	1	Nucleoplasm	N/A	Cytosol;Vesicles	N/A	N/A	0	N/A	N/A	N/A	0	0	0	0	N/A	N/A	N/A	N/A	N/A	N/A	N/A	N/A	N/A	N/A	N/A	N/A	N/A	N/A	N/A	N/A	N/A
RBM19	DYNLT1	HUMAN	MOUSE	Q9Y4C8	P51807	RBM19_HUMAN	DYLT1_MOUSE	1	1.13	8.5	0	N/A	N/A	N/A	N/A	0	0	0	0	0	0	1	1	1	0	0	Nucleoli	N/A	Nucleoplasm	N/A	N/A	0	N/A	N/A	N/A	0	0	0	0	N/A	N/A	N/A	N/A	N/A	N/A	N/A	N/A	N/A	N/A	N/A	N/A	N/A	N/A	N/A	N/A	N/A
SNRPA	QKI	HUMAN	HUMAN	P09012	Q96PU8	SNRPA_HUMAN	QKI_HUMAN	16	6.62	8.5	1	4.4	4.74	0	10	1	1	1	0	1	1	1	1	1	0	0	Nucleoplasm	N/A	Nucleoplasm	N/A	Nucleoplasm	0	N/A	N/A	N/A	0	1	0	12398	N/A	N/A	N/A	N/A	N/A	N/A	N/A	N/A	N/A	N/A	N/A	N/A	N/A	N/A	N/A	N/A	N/A
SNW1	HNRNPH1	HUMAN	MOUSE	Q13573	O35737	SNW1_HUMAN	HNRH1_MOUSE	1	1.1	8.5	0	N/A	N/A	N/A	N/A	1	1	1	0	1	1	1	1	1	1	0	Nucleoplasm	Cytosol	Nucleoplasm	N/A	Nucleoplasm	0	N/A	N/A	N/A	0	0	0	0	N/A	N/A	N/A	N/A	N/A	N/A	N/A	N/A	N/A	N/A	N/A	N/A	N/A	N/A	N/A	N/A	N/A
CISD2	PCBP1	HUMAN	MOUSE	Q8N5K1	P60335	CISD2_HUMAN	PCBP1_MOUSE	2	0	8.49	0	N/A	N/A	N/A	N/A	0	0	0	0	0	0	1	0	1	1	1	Endoplasmic reticulum	N/A	Nuclear speckles	Cytoplasmic bodies	N/A	0	N/A	N/A	N/A	0	1	0	2967	N/A	N/A	N/A	N/A	N/A	N/A	N/A	N/A	N/A	N/A	N/A	N/A	N/A	N/A	N/A	N/A	N/A
EIF4ENIF1	LUC7L	HUMAN	HUMAN	Q9NRA8	Q9NQ29	4ET_HUMAN	LUC7L_HUMAN	1	1.15	8.49	0	0	0	0	0	0	0	0	0	0	1	1	0	1	1	1	Vesicles	N/A	Nucleoplasm	Mitochondria	N/A	0	N/A	N/A	N/A	0	0	0	0	N/A	N/A	N/A	N/A	N/A	N/A	N/A	N/A	N/A	N/A	N/A	N/A	N/A	N/A	N/A	N/A	N/A
EXOSC7	MRPS31	HUMAN	MOUSE	Q15024	Q61733	EXOS7_HUMAN	RT31_MOUSE	6	3.84	8.49	0	N/A	N/A	N/A	N/A	0	0	0	0	0	1	0	1	0	0	1	Nuclear speckles	N/A	Mitochondria	Nucleoli	N/A	0	N/A	N/A	N/A	0	0	0	0	N/A	N/A	N/A	N/A	N/A	N/A	N/A	N/A	N/A	N/A	N/A	N/A	N/A	N/A	N/A	N/A	N/A
TSN	UBE2I	MOUSE	MOUSE	Q62348	P63280	TSN_MOUSE	UBC9_MOUSE	8	4.61	8.49	0	N/A	N/A	N/A	N/A	0	0	0	1	1	1	1	1	N/A	1	N/A	Endoplasmic reticulum;Nucleoplasm	N/A	N/A	N/A	N/A	0	N/A	N/A	N/A	0	0	0	0	N/A	N/A	N/A	N/A	N/A	N/A	N/A	N/A	N/A	N/A	N/A	N/A	N/A	N/A	N/A	N/A	N/A
YTHDF1	RPL36	HUMAN	MOUSE	Q9BYJ9	P47964	YTHD1_HUMAN	RL36_MOUSE	1	1.05	8.49	0	N/A	N/A	N/A	N/A	0	0	0	0	0	0	0	N/A	0	N/A	0	N/A	N/A	Cytosol;Endoplasmic reticulum	N/A	N/A	0	N/A	N/A	N/A	0	0	0	0	N/A	N/A	N/A	N/A	N/A	N/A	N/A	N/A	N/A	N/A	N/A	N/A	N/A	N/A	N/A	N/A	N/A
PTBP1	PTBP3	HUMAN	HUMAN	P26599	O95758	PTBP1_HUMAN	PTBP3_HUMAN	1	0	8.48	0	0	0	0	5	0	0	1	0	1	1	1	1	1	0	0	Nucleoplasm	N/A	Nucleoplasm	N/A	Nucleoplasm	0	N/A	N/A	N/A	1	0	16175	0	N/A	N/A	N/A	N/A	N/A	N/A	N/A	N/A	N/A	N/A	N/A	N/A	N/A	N/A	N/A	N/A	N/A
GTSE1	TRNAU1AP	HUMAN	HUMAN	Q9NYZ3	Q9NX07	GTSE1_HUMAN	TSAP1_HUMAN	2	1.11	8.48	0	N/A	N/A	N/A	N/A	0	0	0	0	0	1	1	0	1	1	1	Centrosome	Plasma membrane	Nucleoplasm	Cytosol	N/A	0	N/A	N/A	N/A	0	0	0	0	N/A	N/A	N/A	N/A	N/A	N/A	N/A	N/A	N/A	N/A	N/A	N/A	N/A	N/A	N/A	N/A	N/A
LSM5	TPT1	HUMAN	MOUSE	Q9Y4Y9	P63028	LSM5_HUMAN	TCTP_MOUSE	1	0.98	8.48	0	N/A	N/A	N/A	N/A	0	0	0	0	0	1	0	N/A	0	N/A	1	N/A	N/A	Cytosol	N/A	N/A	0	N/A	N/A	N/A	0	0	0	0	N/A	N/A	N/A	N/A	N/A	N/A	N/A	N/A	N/A	N/A	N/A	N/A	N/A	N/A	N/A	N/A	N/A
LUC7L2	SRSF7	HUMAN	MOUSE	Q9Y383	Q8BL97	LC7L2_HUMAN	SRSF7_MOUSE	3	0.95	8.48	0	0	0	0	4	1	1	1	1	1	1	1	1	1	0	0	Nucleoplasm	N/A	Nucleoplasm	N/A	Nucleoplasm	0	N/A	N/A	N/A	0	1	0	938	N/A	N/A	N/A	N/A	N/A	N/A	N/A	N/A	N/A	N/A	N/A	N/A	N/A	N/A	N/A	N/A	N/A
NUSAP1	KIF2C	HUMAN	MOUSE	Q9BXS6	Q922S8	NUSAP_HUMAN	KIF2C_MOUSE	2	1.14	8.48	0	N/A	N/A	N/A	N/A	0	0	0	0	0	0	0	1	1	0	1	Nucleoplasm	Nucleoli fibrillar center	Centrosome;Nucleoplasm	Midbody	Nucleoplasm	0	N/A	N/A	N/A	0	0	0	0	N/A	N/A	N/A	N/A	N/A	N/A	N/A	N/A	N/A	N/A	N/A	N/A	N/A	N/A	N/A	N/A	N/A
PRPF6	FHIT	HUMAN	HUMAN	O94906	P49789	PRP6_HUMAN	FHIT_HUMAN	1	1.1	8.48	0	N/A	N/A	N/A	N/A	0	0	0	0	0	1	0	1	1	0	1	Nuclear speckles	N/A	Nucleoli fibrillar center;Plasma membrane	N/A	N/A	0	N/A	N/A	N/A	0	0	0	0	N/A	N/A	N/A	N/A	N/A	N/A	N/A	N/A	N/A	N/A	N/A	N/A	N/A	N/A	N/A	N/A	N/A
WBP4	CPSF7	HUMAN	HUMAN	O75554	Q8N684	WBP4_HUMAN	CPSF7_HUMAN	4	2.09	8.48	0	1.78	2.58	0	4	1	1	1	0	1	1	1	1	1	0	1	Nucleoplasm	Plasma membrane;Vesicles	Nucleoplasm	Cytosol	Nucleoplasm	0	N/A	N/A	N/A	0	0	0	0	N/A	N/A	N/A	N/A	N/A	N/A	N/A	N/A	N/A	N/A	N/A	N/A	N/A	N/A	N/A	N/A	N/A
FKBP4	HSP90AA1	MOUSE	MOUSE	P30416	P07901	FKBP4_MOUSE	HS90A_MOUSE	6	4.05	8.47	0	N/A	N/A	N/A	N/A	1	1	1	0	1	1	1	1	0	1	1	Cytosol	Nucleoplasm	Cytosol	N/A	Cytosol	0	N/A	N/A	N/A	1	0	1456	0	N/A	N/A	N/A	N/A	N/A	N/A	N/A	N/A	N/A	N/A	N/A	N/A	N/A	N/A	N/A	N/A	N/A
SFPQ	CD2BP2	HUMAN	HUMAN	P23246	O95400	SFPQ_HUMAN	CD2B2_HUMAN	3	2.8	8.47	0	N/A	N/A	N/A	N/A	0	1	1	0	1	1	1	1	1	0	1	Nucleoplasm	N/A	Nuclear speckles	Cytosol	N/A	0	N/A	N/A	N/A	1	0	2564	0	N/A	N/A	N/A	N/A	N/A	N/A	N/A	N/A	N/A	N/A	N/A	N/A	N/A	N/A	N/A	N/A	N/A
MAZ	SF3A3	HUMAN	MOUSE	P56270	Q9D554	MAZ_HUMAN	SF3A3_MOUSE	2	1.97	8.47	0	N/A	N/A	N/A	N/A	0	0	0	0	0	0	0	1	1	0	0	Nucleoplasm	N/A	Nuclear speckles	Nucleoplasm	Nucleoplasm	0	N/A	N/A	N/A	0	1	0	2357	N/A	N/A	N/A	N/A	N/A	N/A	N/A	N/A	N/A	N/A	N/A	N/A	N/A	N/A	N/A	N/A	N/A
RPL21	RBM38	HUMAN	MOUSE	P46778	Q62176	RL21_HUMAN	RBM38_MOUSE	1	0.92	8.47	0	N/A	N/A	N/A	N/A	0	0	0	0	0	0	1	1	1	1	1	Cytosol;Endoplasmic reticulum;Nucleoli fibrillar center	N/A	Cytosol;Nucleoplasm	N/A	Cytosol	0	N/A	N/A	N/A	0	0	0	0	N/A	N/A	N/A	N/A	N/A	N/A	N/A	N/A	N/A	N/A	N/A	N/A	N/A	N/A	N/A	N/A	N/A
SNW1	BBS5	HUMAN	MOUSE	Q13573	Q9CZQ9	SNW1_HUMAN	BBS5_MOUSE	5	2.76	8.47	0	N/A	N/A	N/A	N/A	0	0	0	0	0	1	0	1	N/A	1	N/A	Nucleoplasm	Cytosol	N/A	N/A	N/A	0	N/A	N/A	N/A	0	0	0	0	N/A	N/A	N/A	N/A	N/A	N/A	N/A	N/A	N/A	N/A	N/A	N/A	N/A	N/A	N/A	N/A	N/A
YTHDF1	SF1	HUMAN	HUMAN	Q9BYJ9	Q15637	YTHD1_HUMAN	SF01_HUMAN	2	0	8.47	0	0	0	0	0	0	0	0	0	0	0	1	N/A	1	N/A	0	N/A	N/A	Nucleoplasm	N/A	N/A	0	N/A	N/A	N/A	0	0	0	0	N/A	N/A	N/A	N/A	N/A	N/A	N/A	N/A	N/A	N/A	N/A	N/A	N/A	N/A	N/A	N/A	N/A
HNRNPLL	DENND2D	HUMAN	HUMAN	Q8WVV9	Q9H6A0	HNRLL_HUMAN	DEN2D_HUMAN	2	1.04	8.46	0	N/A	N/A	N/A	N/A	0	0	0	0	0	1	0	1	0	1	1	Nucleoplasm	Cytosol;Mitochondria	Cytosol;Nucleoplasm	N/A	Cytosol;Nucleoplasm	0	N/A	N/A	N/A	0	0	0	0	N/A	N/A	N/A	N/A	N/A	N/A	N/A	N/A	N/A	N/A	N/A	N/A	N/A	N/A	N/A	N/A	N/A
HOOK1	RBM14	HUMAN	MOUSE	Q9UJC3	Q8C2Q3	HOOK1_HUMAN	RBM14_MOUSE	4	1.23	8.46	0	0	0	0	2	1	1	0	0	1	1	1	N/A	1	N/A	0	N/A	N/A	Nuclear speckles	N/A	N/A	0	N/A	N/A	N/A	0	0	0	0	N/A	N/A	N/A	N/A	N/A	N/A	N/A	N/A	N/A	N/A	N/A	N/A	N/A	N/A	N/A	N/A	N/A
KHDRBS3	KHDRBS2	HUMAN	HUMAN	O75525	Q5VWX1	KHDR3_HUMAN	KHDR2_HUMAN	6	0.61	8.46	0	N/A	N/A	N/A	N/A	1	1	1	1	1	1	1	1	N/A	0	N/A	Nucleoplasm	N/A	N/A	N/A	N/A	0	N/A	N/A	N/A	0	0	0	0	N/A	N/A	N/A	N/A	N/A	N/A	N/A	N/A	N/A	N/A	N/A	N/A	N/A	N/A	N/A	N/A	N/A
MRPL2	CLK2	HUMAN	HUMAN	Q5T653	P49760	RM02_HUMAN	CLK2_HUMAN	1	1.2	8.46	0	N/A	N/A	N/A	N/A	0	0	0	0	0	0	1	1	1	1	0	Mitochondria	Nucleoplasm	Nucleoplasm	Nuclear bodies	Nucleoplasm	0	N/A	N/A	N/A	0	0	0	0	N/A	N/A	N/A	N/A	N/A	N/A	N/A	N/A	N/A	N/A	N/A	N/A	N/A	N/A	N/A	N/A	N/A
RBM14	BRD4	MOUSE	HUMAN	Q8C2Q3	O60885	RBM14_MOUSE	BRD4_HUMAN	1	0	8.46	0	N/A	N/A	N/A	N/A	0	0	0	0	0	1	0	1	1	0	0	Nuclear speckles	N/A	Nucleoplasm	N/A	N/A	0	N/A	N/A	N/A	0	0	0	0	N/A	N/A	N/A	N/A	N/A	N/A	N/A	N/A	N/A	N/A	N/A	N/A	N/A	N/A	N/A	N/A	N/A
WTAP	EIF4ENIF1	HUMAN	HUMAN	Q15007	Q9NRA8	FL2D_HUMAN	4ET_HUMAN	1	0	8.46	0	N/A	N/A	N/A	N/A	0	0	0	0	0	0	1	1	0	0	1	Nuclear speckles	N/A	Vesicles	N/A	N/A	0	N/A	N/A	N/A	0	0	0	0	N/A	N/A	N/A	N/A	N/A	N/A	N/A	N/A	N/A	N/A	N/A	N/A	N/A	N/A	N/A	N/A	N/A
RBM22	EXOSC7	HUMAN	HUMAN	Q9NW64	Q15024	RBM22_HUMAN	EXOS7_HUMAN	9	5.85	8.45	0	N/A	N/A	N/A	N/A	0	0	0	0	0	1	1	1	1	0	0	Nucleoplasm	N/A	Nuclear speckles	N/A	N/A	0	N/A	N/A	N/A	1	0	2871	0	N/A	N/A	N/A	N/A	N/A	N/A	N/A	N/A	N/A	N/A	N/A	N/A	N/A	N/A	N/A	N/A	N/A
HSPA5	ZC3HAV1	MOUSE	HUMAN	P20029	Q7Z2W4	BIP_MOUSE	ZCCHV_HUMAN	1	0	8.45	0	N/A	N/A	N/A	N/A	0	0	0	0	0	0	1	0	0	1	1	Cytosol	N/A	Cytosol	Golgi apparatus	Cytosol	0	N/A	N/A	N/A	0	0	0	0	N/A	N/A	N/A	N/A	N/A	N/A	N/A	N/A	N/A	N/A	N/A	N/A	N/A	N/A	N/A	N/A	N/A
LENG1	HOOK1	HUMAN	HUMAN	Q96BZ8	Q9UJC3	LENG1_HUMAN	HOOK1_HUMAN	2	1.19	8.45	0	0	0	0	1	0	0	0	0	0	1	1	1	N/A	1	N/A	Plasma membrane	Nucleoplasm	N/A	N/A	N/A	0	N/A	N/A	N/A	0	0	0	0	N/A	N/A	N/A	N/A	N/A	N/A	N/A	N/A	N/A	N/A	N/A	N/A	N/A	N/A	N/A	N/A	N/A
ESS2	PRRC2B	HUMAN	HUMAN	Q96DF8	Q5JSZ5	ESS2_HUMAN	PRC2B_HUMAN	8	2.88	8.44	0	N/A	N/A	N/A	N/A	0	0	0	0	0	0	0	1	1	0	1	Nucleoplasm	N/A	Cytosol;Nuclear bodies	N/A	N/A	0	N/A	N/A	N/A	0	0	0	0	N/A	N/A	N/A	N/A	N/A	N/A	N/A	N/A	N/A	N/A	N/A	N/A	N/A	N/A	N/A	N/A	N/A
FTSJ3	PSPC1	HUMAN	MOUSE	Q8IY81	Q8R326	SPB1_HUMAN	PSPC1_MOUSE	1	1.03	8.44	0	N/A	N/A	N/A	N/A	0	0	0	0	0	0	1	1	1	0	0	Nucleoli	N/A	Nucleoplasm	Nucleoli fibrillar center	N/A	0	N/A	N/A	N/A	0	0	0	0	N/A	N/A	N/A	N/A	N/A	N/A	N/A	N/A	N/A	N/A	N/A	N/A	N/A	N/A	N/A	N/A	N/A
MED1	EIF3G	HUMAN	MOUSE	Q15648	Q9Z1D1	MED1_HUMAN	EIF3G_MOUSE	2	1.08	8.44	0	N/A	N/A	N/A	N/A	0	0	0	0	0	0	0	1	0	0	1	Nucleoplasm	N/A	Cytosol	N/A	N/A	0	N/A	N/A	N/A	0	1	0	282	N/A	N/A	N/A	N/A	N/A	N/A	N/A	N/A	N/A	N/A	N/A	N/A	N/A	N/A	N/A	N/A	N/A
NOP58	PNISR	MOUSE	MOUSE	Q6DFW4	A2AJT4	NOP58_MOUSE	PNISR_MOUSE	1	0	8.44	0	N/A	N/A	N/A	N/A	0	0	0	0	0	0	0	1	1	0	1	Nucleoli fibrillar center	Nucleoplasm	Nuclear speckles	Cytosol;Plasma membrane	N/A	0	N/A	N/A	N/A	0	0	0	0	N/A	N/A	N/A	N/A	N/A	N/A	N/A	N/A	N/A	N/A	N/A	N/A	N/A	N/A	N/A	N/A	N/A
NUFIP2	EXOSC7	MOUSE	HUMAN	Q5F2E7	Q15024	NUFP2_MOUSE	EXOS7_HUMAN	7	4.55	8.44	1	N/A	N/A	N/A	N/A	0	0	0	0	0	1	1	1	1	1	0	Nucleoplasm	Cytosol;Nuclear bodies	Nuclear speckles	N/A	N/A	0	N/A	N/A	N/A	0	0	0	0	N/A	N/A	N/A	N/A	N/A	N/A	N/A	N/A	N/A	N/A	N/A	N/A	N/A	N/A	N/A	N/A	N/A
PRPF31	SF3A3	HUMAN	MOUSE	Q8WWY3	Q9D554	PRP31_HUMAN	SF3A3_MOUSE	4	1.91	8.44	0	N/A	N/A	N/A	N/A	1	1	1	0	1	1	1	1	1	0	0	Nucleoplasm	N/A	Nuclear speckles	Nucleoplasm	Nucleoplasm	0	N/A	N/A	N/A	0	1	0	2357	N/A	N/A	N/A	N/A	N/A	N/A	N/A	N/A	N/A	N/A	N/A	N/A	N/A	N/A	N/A	N/A	N/A
ST13	SRSF8	HUMAN	HUMAN	P50502	Q9BRL6	F10A1_HUMAN	SRSF8_HUMAN	1	1.11	8.44	0	N/A	N/A	N/A	N/A	0	0	0	0	0	0	1	0	1	1	1	Cytosol	N/A	Nucleoplasm	Cytosol	Cytosol	0	N/A	N/A	N/A	0	0	0	0	N/A	N/A	N/A	N/A	N/A	N/A	N/A	N/A	N/A	N/A	N/A	N/A	N/A	N/A	N/A	N/A	N/A
TRA2B	NONO	MOUSE	MOUSE	P62996	Q99K48	TRA2B_MOUSE	NONO_MOUSE	1	1.04	8.44	0	N/A	N/A	N/A	N/A	0	0	0	0	0	1	1	1	1	1	0	Nucleoplasm	Cytosol	Nucleoplasm	Nuclear speckles;Nucleoli fibrillar center	Nucleoplasm	0	N/A	N/A	N/A	0	1	0	11426	N/A	N/A	N/A	N/A	N/A	N/A	N/A	N/A	N/A	N/A	N/A	N/A	N/A	N/A	N/A	N/A	N/A
BAG4	SSBP1	HUMAN	MOUSE	O95429	Q9CYR0	BAG4_HUMAN	SSBP_MOUSE	8	7.46	8.43	0	N/A	N/A	N/A	N/A	0	0	0	0	0	1	0	N/A	0	N/A	1	N/A	N/A	Mitochondria	N/A	N/A	0	N/A	N/A	N/A	0	0	0	0	N/A	N/A	N/A	N/A	N/A	N/A	N/A	N/A	N/A	N/A	N/A	N/A	N/A	N/A	N/A	N/A	N/A
LENG1	NUDT21	HUMAN	MOUSE	Q96BZ8	Q9CQF3	LENG1_HUMAN	CPSF5_MOUSE	2	1.04	8.43	0	N/A	N/A	N/A	N/A	0	0	0	0	0	1	1	1	1	1	0	Plasma membrane	Nucleoplasm	Nuclear bodies	Centriolar satellite	N/A	0	N/A	N/A	N/A	0	0	0	0	N/A	N/A	N/A	N/A	N/A	N/A	N/A	N/A	N/A	N/A	N/A	N/A	N/A	N/A	N/A	N/A	N/A
LUC7L2	UBE2I	HUMAN	MOUSE	Q9Y383	P63280	LC7L2_HUMAN	UBC9_MOUSE	4	1.94	8.43	0	0.95	4.48	0	5	0	0	0	0	0	1	1	1	N/A	0	N/A	Nucleoplasm	N/A	N/A	N/A	N/A	0	N/A	N/A	N/A	0	0	0	0	N/A	N/A	N/A	N/A	N/A	N/A	N/A	N/A	N/A	N/A	N/A	N/A	N/A	N/A	N/A	N/A	N/A
SFSWAP	RBM42	HUMAN	HUMAN	Q12872	Q9BTD8	SFSWA_HUMAN	RBM42_HUMAN	4	2.03	8.43	0	N/A	N/A	N/A	N/A	0	0	0	0	0	1	1	1	1	1	1	Nucleoplasm	Cytosol;Plasma membrane	Nucleoplasm	Cytosol	Cytosol;Nucleoplasm	0	N/A	N/A	N/A	0	0	0	0	N/A	N/A	N/A	N/A	N/A	N/A	N/A	N/A	N/A	N/A	N/A	N/A	N/A	N/A	N/A	N/A	N/A
YTHDF1	SARNP	HUMAN	HUMAN	Q9BYJ9	P82979	YTHD1_HUMAN	SARNP_HUMAN	1	1.14	8.43	0	N/A	N/A	N/A	N/A	0	0	0	0	0	0	1	N/A	1	N/A	0	N/A	N/A	Nuclear speckles	N/A	N/A	0	N/A	N/A	N/A	0	0	0	0	N/A	N/A	N/A	N/A	N/A	N/A	N/A	N/A	N/A	N/A	N/A	N/A	N/A	N/A	N/A	N/A	N/A
YTHDF3	EXOSC5	HUMAN	HUMAN	Q7Z739	Q9NQT4	YTHD3_HUMAN	EXOS5_HUMAN	2	1.16	8.43	0	N/A	N/A	N/A	N/A	0	0	0	0	0	0	1	1	1	1	0	Nuclear speckles	Cytosol;Nuclear membrane	Nucleoli	Nucleoplasm	N/A	0	N/A	N/A	N/A	0	1	0	12747	N/A	N/A	N/A	N/A	N/A	N/A	N/A	N/A	N/A	N/A	N/A	N/A	N/A	N/A	N/A	N/A	N/A
YWHAG	QKI	MOUSE	HUMAN	P61982	Q96PU8	1433G_MOUSE	QKI_HUMAN	2	1.02	8.42	0	N/A	N/A	N/A	N/A	0	0	0	0	0	1	1	1	1	1	0	Cytosol	Nucleoli;Nucleoplasm	Nucleoplasm	N/A	Nucleoplasm	0	N/A	N/A	N/A	1	1	798	12398	0.0152081	0.0156766	0.337278	0.000825083	0.0177515	6	0.0168067	0.00680729	2.46893	0.04	1	11	0.037415	0.019874	1.88261	0.04	1
GTSE1	CPSF7	HUMAN	HUMAN	Q9NYZ3	Q8N684	GTSE1_HUMAN	CPSF7_HUMAN	7	2.14	8.42	0	0	0	0	2	0	0	0	0	0	1	1	0	1	1	1	Centrosome	Plasma membrane	Nucleoplasm	Cytosol	N/A	0	N/A	N/A	N/A	0	0	0	0	N/A	N/A	N/A	N/A	N/A	N/A	N/A	N/A	N/A	N/A	N/A	N/A	N/A	N/A	N/A	N/A	N/A
PRPF6	TSNAXIP1	HUMAN	HUMAN	O94906	Q2TAA8	PRP6_HUMAN	TXIP1_HUMAN	3	0	8.42	0	N/A	N/A	N/A	N/A	0	0	0	0	0	1	0	1	1	0	1	Nuclear speckles	N/A	Nucleoplasm	Cytosol	N/A	0	N/A	N/A	N/A	0	0	0	0	N/A	N/A	N/A	N/A	N/A	N/A	N/A	N/A	N/A	N/A	N/A	N/A	N/A	N/A	N/A	N/A	N/A
TARBP2	NKRF	HUMAN	HUMAN	Q15633	O15226	TRBP2_HUMAN	NKRF_HUMAN	1	1.14	8.42	0	N/A	N/A	N/A	N/A	0	0	0	0	0	0	0	1	1	0	0	Nucleoplasm	Nuclear bodies	Nucleoli	Nucleoplasm	Nucleoplasm	0	N/A	N/A	N/A	0	1	0	3854	N/A	N/A	N/A	N/A	N/A	N/A	N/A	N/A	N/A	N/A	N/A	N/A	N/A	N/A	N/A	N/A	N/A
ACAA2	SNRPA	HUMAN	HUMAN	P42765	P09012	THIM_HUMAN	SNRPA_HUMAN	1	1.06	8.41	0	0	0	0	0	0	0	0	0	0	0	1	0	1	1	0	Mitochondria	N/A	Nucleoplasm	N/A	N/A	0	N/A	N/A	N/A	0	0	0	0	N/A	N/A	N/A	N/A	N/A	N/A	N/A	N/A	N/A	N/A	N/A	N/A	N/A	N/A	N/A	N/A	N/A
BCAS2	DMRTB1	HUMAN	HUMAN	O75934	Q96MA1	SPF27_HUMAN	DMRTB_HUMAN	8	6.13	8.41	0	N/A	N/A	N/A	N/A	0	0	0	0	0	1	1	1	N/A	1	N/A	Centrosome;Nuclear speckles	N/A	N/A	N/A	N/A	0	N/A	N/A	N/A	0	0	0	0	N/A	N/A	N/A	N/A	N/A	N/A	N/A	N/A	N/A	N/A	N/A	N/A	N/A	N/A	N/A	N/A	N/A
CANX	EXOSC8	MOUSE	HUMAN	P35564	Q96B26	CALX_MOUSE	EXOS8_HUMAN	1	1.02	8.41	0	N/A	N/A	N/A	N/A	0	0	0	0	0	0	1	0	1	1	1	Endoplasmic reticulum	N/A	Nucleoli fibrillar center;Vesicles	N/A	N/A	0	N/A	N/A	N/A	0	0	0	0	N/A	N/A	N/A	N/A	N/A	N/A	N/A	N/A	N/A	N/A	N/A	N/A	N/A	N/A	N/A	N/A	N/A
CCAR2	SUCLG1	HUMAN	HUMAN	Q8N163	P53597	CCAR2_HUMAN	SUCA_HUMAN	1	1.06	8.41	0	N/A	N/A	N/A	N/A	0	0	0	0	0	0	0	1	0	0	1	Nuclear bodies;Nucleoplasm	N/A	Mitochondria	Plasma membrane	N/A	0	N/A	N/A	N/A	0	0	0	0	N/A	N/A	N/A	N/A	N/A	N/A	N/A	N/A	N/A	N/A	N/A	N/A	N/A	N/A	N/A	N/A	N/A
CWC22	UTP15	HUMAN	MOUSE	Q9HCG8	Q8C7V3	CWC22_HUMAN	UTP15_MOUSE	1	1.06	8.41	0	N/A	N/A	N/A	N/A	0	0	0	0	0	0	0	1	1	0	1	Nuclear speckles	Cytosol	Endoplasmic reticulum;Nucleoli	N/A	N/A	0	N/A	N/A	N/A	0	0	0	0	N/A	N/A	N/A	N/A	N/A	N/A	N/A	N/A	N/A	N/A	N/A	N/A	N/A	N/A	N/A	N/A	N/A
EIF4B	CPSF7	MOUSE	HUMAN	Q8BGD9	Q8N684	IF4B_MOUSE	CPSF7_HUMAN	4	1.05	8.41	0	0	0	0	2	0	0	0	0	0	0	1	0	1	1	1	Cytosol	N/A	Nucleoplasm	Cytosol	Cytosol	0	N/A	N/A	N/A	0	0	0	0	N/A	N/A	N/A	N/A	N/A	N/A	N/A	N/A	N/A	N/A	N/A	N/A	N/A	N/A	N/A	N/A	N/A
MAGOH	TFIP11	HUMAN	HUMAN	P61326	Q9UBB9	MGN_HUMAN	TFP11_HUMAN	2	1.89	8.41	0	N/A	N/A	N/A	N/A	0	0	0	0	0	0	1	1	1	0	1	Nucleoplasm	N/A	Nucleoplasm	Cytosol	Nucleoplasm	0	N/A	N/A	N/A	0	0	0	0	N/A	N/A	N/A	N/A	N/A	N/A	N/A	N/A	N/A	N/A	N/A	N/A	N/A	N/A	N/A	N/A	N/A
RBM14	SMARCC2	MOUSE	HUMAN	Q8C2Q3	Q8TAQ2	RBM14_MOUSE	SMRC2_HUMAN	1	0.95	8.41	0	N/A	N/A	N/A	N/A	1	1	1	0	1	1	1	1	1	0	0	Nuclear speckles	N/A	Nucleoplasm	N/A	N/A	0	N/A	N/A	N/A	0	0	0	0	N/A	N/A	N/A	N/A	N/A	N/A	N/A	N/A	N/A	N/A	N/A	N/A	N/A	N/A	N/A	N/A	N/A
UBE2I	SUMO1	MOUSE	MOUSE	P63280	P63166	UBC9_MOUSE	SUMO1_MOUSE	5	1.86	8.41	1	N/A	N/A	N/A	N/A	1	1	1	1	1	1	1	N/A	1	N/A	0	N/A	N/A	Nuclear membrane;Nucleoplasm	Nuclear bodies;Nucleoli	N/A	0	N/A	N/A	N/A	0	0	0	0	N/A	N/A	N/A	N/A	N/A	N/A	N/A	N/A	N/A	N/A	N/A	N/A	N/A	N/A	N/A	N/A	N/A
ZC3H8	PTBP1	HUMAN	HUMAN	Q8N5P1	P26599	ZC3H8_HUMAN	PTBP1_HUMAN	1	0	8.4	0	0	0	0	2	0	0	0	0	0	0	1	1	1	0	0	Nucleoplasm	Nuclear bodies	Nucleoplasm	N/A	Nucleoplasm	0	N/A	N/A	N/A	1	1	257	16175	0.0305513	0.0309278	0.715026	0.027342	0.632124	350	0.851581	0.509419	1.67167	0	0	757	0.714151	0.396526	1.80102	0	0
PSPC1	CPSF7	MOUSE	HUMAN	Q8R326	Q8N684	PSPC1_MOUSE	CPSF7_HUMAN	6	3.99	8.4	0	5.71	7.09	0	5	0	0	0	0	0	1	1	1	1	0	1	Nucleoplasm	Nucleoli fibrillar center	Nucleoplasm	Cytosol	Nucleoplasm	0	pos	9.87	0.36	0	0	0	0	N/A	N/A	N/A	N/A	N/A	N/A	N/A	N/A	N/A	N/A	N/A	N/A	N/A	N/A	N/A	N/A	N/A
PTBP2	SNRPA	HUMAN	HUMAN	Q9UKA9	P09012	PTBP2_HUMAN	SNRPA_HUMAN	2	1.92	8.4	0	0	0	0	2	1	1	1	1	1	1	1	1	1	0	0	Nucleoplasm	N/A	Nucleoplasm	N/A	Nucleoplasm	0	N/A	N/A	N/A	0	0	0	0	N/A	N/A	N/A	N/A	N/A	N/A	N/A	N/A	N/A	N/A	N/A	N/A	N/A	N/A	N/A	N/A	N/A
SF3B3	RBFOX2	HUMAN	HUMAN	Q15393	O43251	SF3B3_HUMAN	RFOX2_HUMAN	1	1.04	8.4	0	0	0	0	1	0	0	0	0	0	0	1	1	1	0	1	Nucleoli;Nucleoplasm	N/A	Nucleoplasm	Cytosol	Nucleoplasm	0	N/A	N/A	N/A	0	1	0	10995	N/A	N/A	N/A	N/A	N/A	N/A	N/A	N/A	N/A	N/A	N/A	N/A	N/A	N/A	N/A	N/A	N/A
UBE2I	NXF1	MOUSE	HUMAN	P63280	Q9UBU9	UBC9_MOUSE	NXF1_HUMAN	1	0	8.4	0	0	0	0	2	1	1	1	0	1	1	1	N/A	1	N/A	0	N/A	N/A	Nucleoplasm	N/A	N/A	0	N/A	N/A	N/A	0	0	0	0	N/A	N/A	N/A	N/A	N/A	N/A	N/A	N/A	N/A	N/A	N/A	N/A	N/A	N/A	N/A	N/A	N/A
USP10	G3BP1	HUMAN	MOUSE	Q14694	P97855	UBP10_HUMAN	G3BP1_MOUSE	7	4.59	8.4	0	N/A	N/A	N/A	N/A	1	1	1	1	1	1	1	1	0	1	1	Cytosol	Nucleoplasm	Cytosol	N/A	Cytosol	1	N/A	N/A	N/A	0	1	0	6487	N/A	N/A	N/A	N/A	N/A	N/A	N/A	N/A	N/A	N/A	N/A	N/A	N/A	N/A	N/A	N/A	N/A
YTHDF3	RBM14	HUMAN	MOUSE	Q7Z739	Q8C2Q3	YTHD3_HUMAN	RBM14_MOUSE	1	0	8.4	0	N/A	N/A	N/A	N/A	0	0	0	0	0	0	1	1	1	1	0	Nuclear speckles	Cytosol;Nuclear membrane	Nuclear speckles	N/A	Nuclear speckles	0	N/A	N/A	N/A	0	0	0	0	N/A	N/A	N/A	N/A	N/A	N/A	N/A	N/A	N/A	N/A	N/A	N/A	N/A	N/A	N/A	N/A	N/A
EXOSC5	NUDT21	HUMAN	MOUSE	Q9NQT4	Q9CQF3	EXOS5_HUMAN	CPSF5_MOUSE	4	2.68	8.39	0	N/A	N/A	N/A	N/A	0	0	0	0	0	1	1	1	1	0	0	Nucleoli	Nucleoplasm	Nuclear bodies	Centriolar satellite	N/A	0	N/A	N/A	N/A	1	0	12747	0	N/A	N/A	N/A	N/A	N/A	N/A	N/A	N/A	N/A	N/A	N/A	N/A	N/A	N/A	N/A	N/A	N/A
EIF4ENIF1	BYSL	HUMAN	HUMAN	Q9NRA8	Q13895	4ET_HUMAN	BYST_HUMAN	1	1.04	8.39	0	N/A	N/A	N/A	N/A	0	0	0	0	0	1	1	0	1	1	0	Vesicles	N/A	Nucleoli	Nucleoplasm	N/A	0	N/A	N/A	N/A	0	0	0	0	N/A	N/A	N/A	N/A	N/A	N/A	N/A	N/A	N/A	N/A	N/A	N/A	N/A	N/A	N/A	N/A	N/A
EXOSC4	WTAP	HUMAN	HUMAN	Q9NPD3	Q15007	EXOS4_HUMAN	FL2D_HUMAN	2	1.09	8.39	0	N/A	N/A	N/A	N/A	0	0	0	0	0	0	0	0	1	1	0	Cytosol;Intermediate filaments	N/A	Nuclear speckles	N/A	N/A	0	N/A	N/A	N/A	0	0	0	0	N/A	N/A	N/A	N/A	N/A	N/A	N/A	N/A	N/A	N/A	N/A	N/A	N/A	N/A	N/A	N/A	N/A
HNRNPA0	RBMX	HUMAN	HUMAN	Q13151	P38159	ROA0_HUMAN	RBMX_HUMAN	3	2.03	8.39	0	N/A	N/A	N/A	N/A	0	1	1	0	1	1	1	1	1	0	0	Nucleoplasm	N/A	Nucleoplasm	N/A	Nucleoplasm	0	N/A	N/A	N/A	0	0	0	0	N/A	N/A	N/A	N/A	N/A	N/A	N/A	N/A	N/A	N/A	N/A	N/A	N/A	N/A	N/A	N/A	N/A
HTATSF1	ZRANB2	MOUSE	MOUSE	Q8BGC0	Q9R020	HTSF1_MOUSE	ZRAB2_MOUSE	1	0	8.39	0	N/A	N/A	N/A	N/A	0	0	0	0	0	1	0	1	1	0	0	Nucleoplasm	N/A	Nucleoplasm	N/A	Nucleoplasm	0	N/A	N/A	N/A	0	1	0	378	N/A	N/A	N/A	N/A	N/A	N/A	N/A	N/A	N/A	N/A	N/A	N/A	N/A	N/A	N/A	N/A	N/A
PQBP1	SF3B2	HUMAN	MOUSE	O60828	Q3UJB0	PQBP1_HUMAN	Q3UJB0_MOUSE	8	4.79	8.39	0	N/A	N/A	N/A	N/A	0	0	0	0	0	0	1	1	1	0	0	Nuclear speckles	N/A	Nuclear speckles	N/A	Nuclear speckles	0	N/A	N/A	N/A	0	0	0	0	N/A	N/A	N/A	N/A	N/A	N/A	N/A	N/A	N/A	N/A	N/A	N/A	N/A	N/A	N/A	N/A	N/A
SMCHD1	RBM38	HUMAN	MOUSE	A6NHR9	Q62176	SMHD1_HUMAN	RBM38_MOUSE	3	1.25	8.39	0	N/A	N/A	N/A	N/A	0	0	0	0	0	0	1	1	1	0	1	Nucleoplasm	Nuclear bodies	Cytosol;Nucleoplasm	N/A	Nucleoplasm	0	N/A	N/A	N/A	0	0	0	0	N/A	N/A	N/A	N/A	N/A	N/A	N/A	N/A	N/A	N/A	N/A	N/A	N/A	N/A	N/A	N/A	N/A
FASTKD2	PRRC2B	MOUSE	HUMAN	Q922E6	Q5JSZ5	FAKD2_MOUSE	PRC2B_HUMAN	1	1.07	8.38	0	N/A	N/A	N/A	N/A	0	0	0	0	0	0	0	0	1	1	1	Mitochondria	N/A	Cytosol;Nuclear bodies	N/A	N/A	0	N/A	N/A	N/A	1	0	1532	0	N/A	N/A	N/A	N/A	N/A	N/A	N/A	N/A	N/A	N/A	N/A	N/A	N/A	N/A	N/A	N/A	N/A
CPEB2	RBM38	HUMAN	MOUSE	Q7Z5Q1	Q62176	CPEB2_HUMAN	RBM38_MOUSE	1	1.06	8.38	0	N/A	N/A	N/A	N/A	0	0	0	0	0	0	1	0	1	1	1	Cytosol	N/A	Cytosol;Nucleoplasm	N/A	Cytosol	0	N/A	N/A	N/A	0	0	0	0	N/A	N/A	N/A	N/A	N/A	N/A	N/A	N/A	N/A	N/A	N/A	N/A	N/A	N/A	N/A	N/A	N/A
CPSF7	CLK2	HUMAN	HUMAN	Q8N684	P49760	CPSF7_HUMAN	CLK2_HUMAN	8	5.36	8.38	0	4.97	4.95	0	5	1	1	1	0	1	1	1	1	1	1	0	Nucleoplasm	Cytosol	Nucleoplasm	Nuclear bodies	Nucleoplasm	0	N/A	N/A	N/A	0	0	0	0	N/A	N/A	N/A	N/A	N/A	N/A	N/A	N/A	N/A	N/A	N/A	N/A	N/A	N/A	N/A	N/A	N/A
MRPL28	NUDT21	HUMAN	MOUSE	Q13084	Q9CQF3	RM28_HUMAN	CPSF5_MOUSE	6	2.79	8.38	0	N/A	N/A	N/A	N/A	0	0	0	0	0	0	1	0	1	1	0	Mitochondria	N/A	Nuclear bodies	Centriolar satellite	N/A	0	N/A	N/A	N/A	0	0	0	0	N/A	N/A	N/A	N/A	N/A	N/A	N/A	N/A	N/A	N/A	N/A	N/A	N/A	N/A	N/A	N/A	N/A
NUDT21	NONO	MOUSE	MOUSE	Q9CQF3	Q99K48	CPSF5_MOUSE	NONO_MOUSE	6	1.73	8.38	0	N/A	N/A	N/A	N/A	0	0	0	0	0	1	1	1	1	0	0	Nuclear bodies	Centriolar satellite	Nucleoplasm	Nuclear speckles;Nucleoli fibrillar center	N/A	0	N/A	N/A	N/A	0	1	0	11426	N/A	N/A	N/A	N/A	N/A	N/A	N/A	N/A	N/A	N/A	N/A	N/A	N/A	N/A	N/A	N/A	N/A
NXF1	PURB	HUMAN	HUMAN	Q9UBU9	Q96QR8	NXF1_HUMAN	PURB_HUMAN	7	0	8.38	0	0	5.81	0	4	0	0	0	0	0	1	0	1	1	0	0	Nucleoplasm	N/A	Nucleoplasm	N/A	Nucleoplasm	0	pos	2.92	0.88	0	0	0	0	N/A	N/A	N/A	N/A	N/A	N/A	N/A	N/A	N/A	N/A	N/A	N/A	N/A	N/A	N/A	N/A	N/A
PTBP3	TAF15	HUMAN	MOUSE	O95758	Q8BQ46	PTBP3_HUMAN	Q8BQ46_MOUSE	1	0	8.38	0	N/A	N/A	N/A	N/A	0	0	1	0	1	1	1	1	1	0	0	Nucleoplasm	N/A	Nucleoplasm	N/A	Nucleoplasm	0	N/A	N/A	N/A	0	1	0	1313	N/A	N/A	N/A	N/A	N/A	N/A	N/A	N/A	N/A	N/A	N/A	N/A	N/A	N/A	N/A	N/A	N/A
RBM7	CPSF7	HUMAN	HUMAN	Q9Y580	Q8N684	RBM7_HUMAN	CPSF7_HUMAN	6	2.84	8.38	0	0	0	0	1	0	0	0	0	0	1	1	1	1	0	1	Nucleoplasm	N/A	Nucleoplasm	Cytosol	Nucleoplasm	0	N/A	N/A	N/A	0	0	0	0	N/A	N/A	N/A	N/A	N/A	N/A	N/A	N/A	N/A	N/A	N/A	N/A	N/A	N/A	N/A	N/A	N/A
SRRM4	RNPS1	HUMAN	MOUSE	A7MD48	Q99M28	SRRM4_HUMAN	RNPS1_MOUSE	8	6.37	8.38	0	3.23	3.67	0	5	0	0	0	1	1	1	1	N/A	1	N/A	0	N/A	N/A	Nucleoplasm	N/A	N/A	0	N/A	N/A	N/A	0	0	0	0	N/A	N/A	N/A	N/A	N/A	N/A	N/A	N/A	N/A	N/A	N/A	N/A	N/A	N/A	N/A	N/A	N/A
USO1	PFN1	HUMAN	MOUSE	O60763	P62962	USO1_HUMAN	PROF1_MOUSE	2	0	8.38	0	N/A	N/A	N/A	N/A	0	0	0	0	0	0	1	1	0	1	1	Golgi apparatus	Nucleoli fibrillar center	Cytosol	N/A	N/A	0	N/A	N/A	N/A	0	0	0	0	N/A	N/A	N/A	N/A	N/A	N/A	N/A	N/A	N/A	N/A	N/A	N/A	N/A	N/A	N/A	N/A	N/A
CPEB2	TFIP11	HUMAN	HUMAN	Q7Z5Q1	Q9UBB9	CPEB2_HUMAN	TFP11_HUMAN	3	1.14	8.37	0	N/A	N/A	N/A	N/A	0	0	0	0	0	0	1	0	1	1	1	Cytosol	N/A	Nucleoplasm	Cytosol	Cytosol	0	N/A	N/A	N/A	0	0	0	0	N/A	N/A	N/A	N/A	N/A	N/A	N/A	N/A	N/A	N/A	N/A	N/A	N/A	N/A	N/A	N/A	N/A
DYNC1I1	DYNLL1	HUMAN	MOUSE	O14576	P63168	DC1I1_HUMAN	DYL1_MOUSE	2	1.02	8.37	0	N/A	N/A	N/A	N/A	1	1	1	0	1	1	1	N/A	1	N/A	1	N/A	N/A	Cytosol;Nucleoplasm	Nuclear bodies	N/A	0	N/A	N/A	N/A	0	0	0	0	N/A	N/A	N/A	N/A	N/A	N/A	N/A	N/A	N/A	N/A	N/A	N/A	N/A	N/A	N/A	N/A	N/A
PCNP	RBFOX2	HUMAN	HUMAN	Q8WW12	O43251	PCNP_HUMAN	RFOX2_HUMAN	1	1.04	8.37	0	0	0	0	0	0	0	0	0	0	0	1	1	1	0	1	Nucleoplasm	Nuclear bodies	Nucleoplasm	Cytosol	Nucleoplasm	0	N/A	N/A	N/A	0	1	0	10995	N/A	N/A	N/A	N/A	N/A	N/A	N/A	N/A	N/A	N/A	N/A	N/A	N/A	N/A	N/A	N/A	N/A
RBM38	RBM42	MOUSE	HUMAN	Q62176	Q9BTD8	RBM38_MOUSE	RBM42_HUMAN	6	1.89	8.37	0	N/A	N/A	N/A	N/A	0	0	0	0	0	1	1	1	1	1	1	Cytosol;Nucleoplasm	N/A	Nucleoplasm	Cytosol	Cytosol;Nucleoplasm	0	N/A	N/A	N/A	0	0	0	0	N/A	N/A	N/A	N/A	N/A	N/A	N/A	N/A	N/A	N/A	N/A	N/A	N/A	N/A	N/A	N/A	N/A
WBP4	NUFIP2	HUMAN	MOUSE	O75554	Q5F2E7	WBP4_HUMAN	NUFP2_MOUSE	1	1.1	8.37	0	N/A	N/A	N/A	N/A	0	0	0	0	0	1	1	1	1	0	1	Nucleoplasm	Plasma membrane;Vesicles	Nucleoplasm	Cytosol;Nuclear bodies	Nucleoplasm	0	N/A	N/A	N/A	0	0	0	0	N/A	N/A	N/A	N/A	N/A	N/A	N/A	N/A	N/A	N/A	N/A	N/A	N/A	N/A	N/A	N/A	N/A
YTHDF3	CPSF6	HUMAN	MOUSE	Q7Z739	Q6NVF9	YTHD3_HUMAN	CPSF6_MOUSE	1	1.13	8.37	0	N/A	N/A	N/A	N/A	0	0	0	0	0	0	1	1	1	1	0	Nuclear speckles	Cytosol;Nuclear membrane	Nuclear speckles;Nucleoplasm	N/A	Nuclear speckles	0	N/A	N/A	N/A	0	1	0	791	N/A	N/A	N/A	N/A	N/A	N/A	N/A	N/A	N/A	N/A	N/A	N/A	N/A	N/A	N/A	N/A	N/A
PTBP1	RBM47	HUMAN	MOUSE	P26599	Q91WT8	PTBP1_HUMAN	RBM47_MOUSE	6	2.58	8.36	0	0.87	4.15	0	5	0	0	0	0	0	1	1	1	1	0	1	Nucleoplasm	N/A	Cytosol	Nucleoplasm	Nucleoplasm	0	N/A	N/A	N/A	1	0	16175	0	N/A	N/A	N/A	N/A	N/A	N/A	N/A	N/A	N/A	N/A	N/A	N/A	N/A	N/A	N/A	N/A	N/A
EXOSC8	UBE2I	HUMAN	MOUSE	Q96B26	P63280	EXOS8_HUMAN	UBC9_MOUSE	3	1.87	8.36	0	N/A	N/A	N/A	N/A	0	0	0	0	0	1	1	1	N/A	1	N/A	Nucleoli fibrillar center;Vesicles	N/A	N/A	N/A	N/A	0	N/A	N/A	N/A	0	0	0	0	N/A	N/A	N/A	N/A	N/A	N/A	N/A	N/A	N/A	N/A	N/A	N/A	N/A	N/A	N/A	N/A	N/A
PANK1	ACADM	HUMAN	HUMAN	Q8TE04	P11310	PANK1_HUMAN	ACADM_HUMAN	2	1.23	8.36	0	N/A	N/A	N/A	N/A	0	0	0	0	0	0	0	N/A	0	N/A	1	N/A	N/A	Mitochondria	N/A	N/A	0	N/A	N/A	N/A	0	0	0	0	N/A	N/A	N/A	N/A	N/A	N/A	N/A	N/A	N/A	N/A	N/A	N/A	N/A	N/A	N/A	N/A	N/A
PRC1	CSTF2T	HUMAN	MOUSE	O43663	Q8C7E9	PRC1_HUMAN	CSTFT_MOUSE	2	0.97	8.36	0	N/A	N/A	N/A	N/A	0	0	0	0	0	1	1	1	1	1	1	Cytokinetic bridge;Microtubules;Midbody;Plasma membrane	Nucleoplasm	Nucleoplasm	Vesicles	Nucleoplasm	0	N/A	N/A	N/A	0	1	0	31277	N/A	N/A	N/A	N/A	N/A	N/A	N/A	N/A	N/A	N/A	N/A	N/A	N/A	N/A	N/A	N/A	N/A
RPRD1B	HMGB3	HUMAN	HUMAN	Q9NQG5	O15347	RPR1B_HUMAN	HMGB3_HUMAN	5	1.77	8.36	0	N/A	N/A	N/A	N/A	0	0	0	0	0	1	0	1	1	0	0	Nucleoplasm	N/A	Nucleoli;Nucleoplasm	N/A	Nucleoplasm	0	N/A	N/A	N/A	0	0	0	0	N/A	N/A	N/A	N/A	N/A	N/A	N/A	N/A	N/A	N/A	N/A	N/A	N/A	N/A	N/A	N/A	N/A
SLAIN1	BCAS2	HUMAN	HUMAN	Q8ND83	O75934	SLAI1_HUMAN	SPF27_HUMAN	4	1.26	8.36	0	N/A	N/A	N/A	N/A	0	0	0	0	0	1	1	N/A	1	N/A	1	N/A	N/A	Centrosome;Nuclear speckles	N/A	N/A	0	N/A	N/A	N/A	0	0	0	0	N/A	N/A	N/A	N/A	N/A	N/A	N/A	N/A	N/A	N/A	N/A	N/A	N/A	N/A	N/A	N/A	N/A
SF3B4	SRSF6	HUMAN	MOUSE	Q15427	Q3TWW8	SF3B4_HUMAN	SRSF6_MOUSE	1	0	8.35	0	0	0	0	3	1	1	1	0	1	1	1	1	1	0	0	Nuclear speckles	N/A	Nuclear speckles	N/A	Nuclear speckles	0	N/A	N/A	N/A	1	0	16176	0	N/A	N/A	N/A	N/A	N/A	N/A	N/A	N/A	N/A	N/A	N/A	N/A	N/A	N/A	N/A	N/A	N/A
EIF4ENIF1	RPL31	HUMAN	HUMAN	Q9NRA8	P62899	4ET_HUMAN	RL31_HUMAN	1	0	8.35	0	N/A	N/A	N/A	N/A	0	0	0	0	0	1	0	0	N/A	1	N/A	Vesicles	N/A	N/A	N/A	N/A	0	N/A	N/A	N/A	0	0	0	0	N/A	N/A	N/A	N/A	N/A	N/A	N/A	N/A	N/A	N/A	N/A	N/A	N/A	N/A	N/A	N/A	N/A
MYO1D	TFIP11	HUMAN	HUMAN	O94832	Q9UBB9	MYO1D_HUMAN	TFP11_HUMAN	1	1.08	8.35	0	N/A	N/A	N/A	N/A	0	0	0	0	0	0	1	0	1	1	1	Cytosol	N/A	Nucleoplasm	Cytosol	Cytosol	0	N/A	N/A	N/A	0	0	0	0	N/A	N/A	N/A	N/A	N/A	N/A	N/A	N/A	N/A	N/A	N/A	N/A	N/A	N/A	N/A	N/A	N/A
PRR3	HNRNPH2	HUMAN	MOUSE	P79522	P70333	PRR3_HUMAN	HNRH2_MOUSE	2	1.01	8.35	0	N/A	N/A	N/A	N/A	0	0	0	0	0	1	0	1	1	1	0	Nucleoplasm	Cytosol	Nucleoplasm	N/A	Nucleoplasm	0	N/A	N/A	N/A	0	0	0	0	N/A	N/A	N/A	N/A	N/A	N/A	N/A	N/A	N/A	N/A	N/A	N/A	N/A	N/A	N/A	N/A	N/A
USP36	KIF18B	HUMAN	MOUSE	Q9P275	Q6PFD6	UBP36_HUMAN	KI18B_MOUSE	1	1.08	8.35	0	N/A	N/A	N/A	N/A	0	0	0	0	0	0	0	1	1	0	1	Nucleoli	Nuclear speckles	Microtubule ends;Nucleoplasm	Cytosol;Nuclear bodies	N/A	0	N/A	N/A	N/A	0	0	0	0	N/A	N/A	N/A	N/A	N/A	N/A	N/A	N/A	N/A	N/A	N/A	N/A	N/A	N/A	N/A	N/A	N/A
UTP14A	EXOSC8	HUMAN	HUMAN	Q9BVJ6	Q96B26	UT14A_HUMAN	EXOS8_HUMAN	2	1.14	8.35	0	N/A	N/A	N/A	N/A	0	0	0	0	0	0	1	1	1	0	1	Nucleoli	Cytosol	Nucleoli fibrillar center;Vesicles	N/A	N/A	0	N/A	N/A	N/A	0	0	0	0	N/A	N/A	N/A	N/A	N/A	N/A	N/A	N/A	N/A	N/A	N/A	N/A	N/A	N/A	N/A	N/A	N/A
SUGP2	EXOSC8	HUMAN	HUMAN	Q8IX01	Q96B26	SUGP2_HUMAN	EXOS8_HUMAN	4	0.96	8.34	0	N/A	N/A	N/A	N/A	0	0	0	0	0	0	1	1	1	0	1	Nucleoplasm	Nuclear bodies	Nucleoli fibrillar center;Vesicles	N/A	N/A	0	N/A	N/A	N/A	1	0	14449	0	N/A	N/A	N/A	N/A	N/A	N/A	N/A	N/A	N/A	N/A	N/A	N/A	N/A	N/A	N/A	N/A	N/A
BTF3	RBM14	MOUSE	MOUSE	Q64152	Q8C2Q3	BTF3_MOUSE	RBM14_MOUSE	1	1.16	8.34	0	N/A	N/A	N/A	N/A	0	0	0	0	0	0	1	0	1	1	0	Cytosol	N/A	Nuclear speckles	N/A	N/A	0	N/A	N/A	N/A	0	0	0	0	N/A	N/A	N/A	N/A	N/A	N/A	N/A	N/A	N/A	N/A	N/A	N/A	N/A	N/A	N/A	N/A	N/A
EEF1D	RBM14	HUMAN	MOUSE	P29692	Q8C2Q3	EF1D_HUMAN	RBM14_MOUSE	2	1.16	8.34	0	N/A	N/A	N/A	N/A	0	0	0	0	0	0	1	1	1	0	0	Nucleoli fibrillar center;Nucleoplasm	N/A	Nuclear speckles	N/A	N/A	0	N/A	N/A	N/A	0	0	0	0	N/A	N/A	N/A	N/A	N/A	N/A	N/A	N/A	N/A	N/A	N/A	N/A	N/A	N/A	N/A	N/A	N/A
EIF4ENIF1	RAE1	HUMAN	HUMAN	Q9NRA8	P78406	4ET_HUMAN	RAE1L_HUMAN	1	1.09	8.34	0	N/A	N/A	N/A	N/A	0	0	0	0	0	1	0	0	1	1	0	Vesicles	N/A	Nucleoli fibrillar center	Nucleoplasm	N/A	0	N/A	N/A	N/A	0	0	0	0	N/A	N/A	N/A	N/A	N/A	N/A	N/A	N/A	N/A	N/A	N/A	N/A	N/A	N/A	N/A	N/A	N/A
KRT81	DYNLT1	HUMAN	MOUSE	Q14533	P51807	KRT81_HUMAN	DYLT1_MOUSE	4	1.92	8.34	0	N/A	N/A	N/A	N/A	0	0	0	0	0	1	1	N/A	1	N/A	0	N/A	N/A	Nucleoplasm	N/A	N/A	0	N/A	N/A	N/A	0	0	0	0	N/A	N/A	N/A	N/A	N/A	N/A	N/A	N/A	N/A	N/A	N/A	N/A	N/A	N/A	N/A	N/A	N/A
LMNA	EWSR1	HUMAN	MOUSE	P02545	Q61545	LMNA_HUMAN	EWS_MOUSE	1	0.88	8.34	0	N/A	N/A	N/A	N/A	0	0	0	0	0	1	1	1	1	1	0	Nucleoplasm	Cytosol;Nuclear bodies	Nucleoplasm	Nucleoli	Nucleoplasm	0	N/A	N/A	N/A	0	1	0	8788	N/A	N/A	N/A	N/A	N/A	N/A	N/A	N/A	N/A	N/A	N/A	N/A	N/A	N/A	N/A	N/A	N/A
PRPF31	RBMX	HUMAN	HUMAN	Q8WWY3	P38159	PRP31_HUMAN	RBMX_HUMAN	3	1.09	8.34	0	N/A	N/A	N/A	N/A	1	1	1	1	1	1	1	1	1	0	0	Nucleoplasm	N/A	Nucleoplasm	N/A	Nucleoplasm	0	N/A	N/A	N/A	0	0	0	0	N/A	N/A	N/A	N/A	N/A	N/A	N/A	N/A	N/A	N/A	N/A	N/A	N/A	N/A	N/A	N/A	N/A
SLU7	PPIE	HUMAN	HUMAN	O95391	Q9UNP9	SLU7_HUMAN	PPIE_HUMAN	1	1.12	8.34	0	N/A	N/A	N/A	N/A	0	0	0	0	0	1	0	1	1	0	0	Nucleoplasm	Nuclear speckles	Nuclear speckles	N/A	Nuclear speckles	0	N/A	N/A	N/A	0	0	0	0	N/A	N/A	N/A	N/A	N/A	N/A	N/A	N/A	N/A	N/A	N/A	N/A	N/A	N/A	N/A	N/A	N/A
DYNLT1	KIF24	MOUSE	HUMAN	P51807	Q5T7B8	DYLT1_MOUSE	KIF24_HUMAN	2	1.92	8.33	0	N/A	N/A	N/A	N/A	0	0	0	0	0	1	0	1	N/A	0	N/A	Nucleoplasm	N/A	N/A	N/A	N/A	0	N/A	N/A	N/A	0	0	0	0	N/A	N/A	N/A	N/A	N/A	N/A	N/A	N/A	N/A	N/A	N/A	N/A	N/A	N/A	N/A	N/A	N/A
EIF4ENIF1	CLK3	HUMAN	HUMAN	Q9NRA8	P49761	4ET_HUMAN	CLK3_HUMAN	1	1.05	8.33	0	N/A	N/A	N/A	N/A	0	0	0	0	0	1	1	0	1	1	1	Vesicles	N/A	Intermediate filaments;Nucleoplasm	N/A	N/A	0	N/A	N/A	N/A	0	0	0	0	N/A	N/A	N/A	N/A	N/A	N/A	N/A	N/A	N/A	N/A	N/A	N/A	N/A	N/A	N/A	N/A	N/A
ERP29	HNRNPA1	HUMAN	MOUSE	P30040	P49312	ERP29_HUMAN	ROA1_MOUSE	1	0	8.33	0	N/A	N/A	N/A	N/A	0	0	0	0	0	0	0	0	1	0	0	Microtubules	Nucleoplasm	Nucleoplasm	N/A	Nucleoplasm	0	N/A	N/A	N/A	0	1	0	287	N/A	N/A	N/A	N/A	N/A	N/A	N/A	N/A	N/A	N/A	N/A	N/A	N/A	N/A	N/A	N/A	N/A
MRPS31	BBS5	MOUSE	MOUSE	Q61733	Q9CZQ9	RT31_MOUSE	BBS5_MOUSE	4	2.05	8.33	0	N/A	N/A	N/A	N/A	0	0	0	0	0	0	0	0	N/A	1	N/A	Mitochondria	Nucleoli	N/A	N/A	N/A	0	N/A	N/A	N/A	0	0	0	0	N/A	N/A	N/A	N/A	N/A	N/A	N/A	N/A	N/A	N/A	N/A	N/A	N/A	N/A	N/A	N/A	N/A
SDHC	RBFOX2	HUMAN	HUMAN	Q99643	O43251	C560_HUMAN	RFOX2_HUMAN	5	1.13	8.33	0	0	0	0	0	0	0	0	0	0	0	1	N/A	1	N/A	1	N/A	N/A	Nucleoplasm	Cytosol	N/A	0	N/A	N/A	N/A	0	1	0	10995	N/A	N/A	N/A	N/A	N/A	N/A	N/A	N/A	N/A	N/A	N/A	N/A	N/A	N/A	N/A	N/A	N/A
SF1	HNRNPH2	HUMAN	MOUSE	Q15637	P70333	SF01_HUMAN	HNRH2_MOUSE	3	0	8.33	0	0	0	0	2	1	1	1	0	1	1	1	1	1	0	0	Nucleoplasm	N/A	Nucleoplasm	N/A	Nucleoplasm	0	N/A	N/A	N/A	0	0	0	0	N/A	N/A	N/A	N/A	N/A	N/A	N/A	N/A	N/A	N/A	N/A	N/A	N/A	N/A	N/A	N/A	N/A
RBM22	RBM14	HUMAN	MOUSE	Q9NW64	Q8C2Q3	RBM22_HUMAN	RBM14_MOUSE	3	0	8.32	0	N/A	N/A	N/A	N/A	0	0	0	0	0	1	1	1	1	0	0	Nucleoplasm	N/A	Nuclear speckles	N/A	N/A	0	N/A	N/A	N/A	1	0	2871	0	N/A	N/A	N/A	N/A	N/A	N/A	N/A	N/A	N/A	N/A	N/A	N/A	N/A	N/A	N/A	N/A	N/A
CTBP1	UBE2I	HUMAN	MOUSE	Q13363	P63280	CTBP1_HUMAN	UBC9_MOUSE	1	1.14	8.32	0	N/A	N/A	N/A	N/A	1	1	1	0	1	1	1	1	N/A	0	N/A	Nucleoplasm	N/A	N/A	N/A	N/A	0	N/A	N/A	N/A	0	0	0	0	N/A	N/A	N/A	N/A	N/A	N/A	N/A	N/A	N/A	N/A	N/A	N/A	N/A	N/A	N/A	N/A	N/A
MBP	RBPMS	MOUSE	HUMAN	P04370	Q93062	MBP_MOUSE	RBPMS_HUMAN	3	0.99	8.32	0	N/A	N/A	N/A	N/A	0	0	0	0	0	0	1	0	1	1	1	Plasma membrane	N/A	Nucleoplasm	Cytosol	N/A	0	N/A	N/A	N/A	0	0	0	0	N/A	N/A	N/A	N/A	N/A	N/A	N/A	N/A	N/A	N/A	N/A	N/A	N/A	N/A	N/A	N/A	N/A
NXF1	SRSF8	HUMAN	HUMAN	Q9UBU9	Q9BRL6	NXF1_HUMAN	SRSF8_HUMAN	2	1.95	8.32	0	0	5.15	0	5	0	0	0	0	0	1	1	1	1	0	1	Nucleoplasm	N/A	Nucleoplasm	Cytosol	Nucleoplasm	0	N/A	N/A	N/A	0	0	0	0	N/A	N/A	N/A	N/A	N/A	N/A	N/A	N/A	N/A	N/A	N/A	N/A	N/A	N/A	N/A	N/A	N/A
POLDIP3	RBPMS	HUMAN	HUMAN	Q9BY77	Q93062	PDIP3_HUMAN	RBPMS_HUMAN	5	0	8.32	0	N/A	N/A	N/A	N/A	0	0	0	0	0	0	1	1	1	1	1	Nuclear speckles	Cytoplasmic bodies	Nucleoplasm	Cytosol	N/A	0	N/A	N/A	N/A	0	0	0	0	N/A	N/A	N/A	N/A	N/A	N/A	N/A	N/A	N/A	N/A	N/A	N/A	N/A	N/A	N/A	N/A	N/A
RBM7	PPIA	HUMAN	MOUSE	Q9Y580	P17742	RBM7_HUMAN	PPIA_MOUSE	1	0.99	8.32	0	N/A	N/A	N/A	N/A	0	0	0	0	0	1	0	1	N/A	0	N/A	Nucleoplasm	N/A	N/A	N/A	N/A	0	N/A	N/A	N/A	0	0	0	0	N/A	N/A	N/A	N/A	N/A	N/A	N/A	N/A	N/A	N/A	N/A	N/A	N/A	N/A	N/A	N/A	N/A
SF3B3	KIF13B	HUMAN	HUMAN	Q15393	Q9NQT8	SF3B3_HUMAN	KI13B_HUMAN	1	1.04	8.32	0	0	0	0	0	0	0	0	0	0	0	0	1	N/A	0	N/A	Nucleoli;Nucleoplasm	N/A	N/A	N/A	N/A	0	N/A	N/A	N/A	0	0	0	0	N/A	N/A	N/A	N/A	N/A	N/A	N/A	N/A	N/A	N/A	N/A	N/A	N/A	N/A	N/A	N/A	N/A
CLK1	RNPS1	HUMAN	MOUSE	P49759	Q99M28	CLK1_HUMAN	RNPS1_MOUSE	2	1.98	8.31	0	0	0	0	0	0	0	0	0	0	1	1	1	1	0	0	Nuclear membrane;Nucleoplasm	N/A	Nucleoplasm	N/A	Nucleoplasm	0	N/A	N/A	N/A	0	0	0	0	N/A	N/A	N/A	N/A	N/A	N/A	N/A	N/A	N/A	N/A	N/A	N/A	N/A	N/A	N/A	N/A	N/A
DHX57	AKAP8	HUMAN	MOUSE	Q6P158	Q9DBR0	DHX57_HUMAN	AKAP8_MOUSE	1	0	8.31	0	N/A	N/A	N/A	N/A	0	0	0	0	0	0	0	1	1	1	0	Intermediate filaments;Microtubules	Cytosol;Nucleoli	Nucleoplasm	N/A	N/A	0	N/A	N/A	N/A	0	0	0	0	N/A	N/A	N/A	N/A	N/A	N/A	N/A	N/A	N/A	N/A	N/A	N/A	N/A	N/A	N/A	N/A	N/A
ESS2	CSTF2T	HUMAN	MOUSE	Q96DF8	Q8C7E9	ESS2_HUMAN	CSTFT_MOUSE	5	4.73	8.31	0	N/A	N/A	N/A	N/A	0	0	0	0	0	0	1	1	1	0	1	Nucleoplasm	N/A	Nucleoplasm	Vesicles	Nucleoplasm	0	N/A	N/A	N/A	0	1	0	31277	N/A	N/A	N/A	N/A	N/A	N/A	N/A	N/A	N/A	N/A	N/A	N/A	N/A	N/A	N/A	N/A	N/A
HTATSF1	TRNAU1AP	MOUSE	HUMAN	Q8BGC0	Q9NX07	HTSF1_MOUSE	TSAP1_HUMAN	1	0.98	8.31	0	N/A	N/A	N/A	N/A	0	0	0	0	0	1	1	1	1	0	1	Nucleoplasm	N/A	Nucleoplasm	Cytosol	Nucleoplasm	0	N/A	N/A	N/A	0	0	0	0	N/A	N/A	N/A	N/A	N/A	N/A	N/A	N/A	N/A	N/A	N/A	N/A	N/A	N/A	N/A	N/A	N/A
SNRNP48	ZCCHC17	HUMAN	MOUSE	Q6IEG0	Q9ESX4	SNR48_HUMAN	NO40_MOUSE	2	1.03	8.31	0	N/A	N/A	N/A	N/A	0	0	0	0	0	0	0	1	N/A	1	N/A	Nucleoplasm	Cytosol	N/A	N/A	N/A	0	N/A	N/A	N/A	0	0	0	0	N/A	N/A	N/A	N/A	N/A	N/A	N/A	N/A	N/A	N/A	N/A	N/A	N/A	N/A	N/A	N/A	N/A
NIP7	QKI	HUMAN	HUMAN	Q9Y221	Q96PU8	NIP7_HUMAN	QKI_HUMAN	8	4.58	8.3	0	N/A	N/A	N/A	N/A	0	0	0	0	0	0	1	1	1	0	0	Nucleoli;Nucleoplasm	N/A	Nucleoplasm	N/A	Nucleoplasm	0	pos	3.36	2.04	1	1	292	12398	0.00996329	0.010451	0.175926	0.000550055	0.00925926	4	0.0264901	0.012784	2.07213	0.19	1	5	0.0268817	0.00994652	2.70262	0.03	1
ELAVL1	RBM38	MOUSE	MOUSE	P70372	Q62176	ELAV1_MOUSE	RBM38_MOUSE	1	1.05	8.3	0	N/A	N/A	N/A	N/A	0	0	0	0	0	0	1	1	1	1	1	Nucleoplasm	Cytosol;Nucleoli	Cytosol;Nucleoplasm	N/A	Cytosol;Nucleoplasm	0	N/A	N/A	N/A	0	0	0	0	N/A	N/A	N/A	N/A	N/A	N/A	N/A	N/A	N/A	N/A	N/A	N/A	N/A	N/A	N/A	N/A	N/A
HNRNPA0	TXN	HUMAN	MOUSE	Q13151	P10639	ROA0_HUMAN	THIO_MOUSE	1	0	8.3	0	N/A	N/A	N/A	N/A	0	0	0	0	0	1	0	1	1	0	1	Nucleoplasm	N/A	Cytosol;Nucleoplasm	N/A	Nucleoplasm	0	N/A	N/A	N/A	0	0	0	0	N/A	N/A	N/A	N/A	N/A	N/A	N/A	N/A	N/A	N/A	N/A	N/A	N/A	N/A	N/A	N/A	N/A
KLC4	PCM1	MOUSE	HUMAN	Q9DBS5	Q15154	KLC4_MOUSE	PCM1_HUMAN	4	2.53	8.3	0	4.91	5.19	0	5	1	1	1	0	1	1	1	0	1	1	1	Mitochondria	Cytosol	Centrosome	Cytosol;Nuclear membrane	Cytosol	0	N/A	N/A	N/A	0	0	0	0	N/A	N/A	N/A	N/A	N/A	N/A	N/A	N/A	N/A	N/A	N/A	N/A	N/A	N/A	N/A	N/A	N/A
MRPS31	TFIP11	MOUSE	HUMAN	Q61733	Q9UBB9	RT31_MOUSE	TFP11_HUMAN	1	1.06	8.3	0	N/A	N/A	N/A	N/A	0	0	0	0	0	0	1	0	1	1	1	Mitochondria	Nucleoli	Nucleoplasm	Cytosol	N/A	0	N/A	N/A	N/A	0	0	0	0	N/A	N/A	N/A	N/A	N/A	N/A	N/A	N/A	N/A	N/A	N/A	N/A	N/A	N/A	N/A	N/A	N/A
PEF1	RTCB	MOUSE	MOUSE	Q8BFY6	Q99LF4	PEF1_MOUSE	RTCB_MOUSE	1	1.05	8.3	0	N/A	N/A	N/A	N/A	0	0	0	0	0	1	0	0	1	1	1	Cytosol;Nucleoplasm	Vesicles	Nucleoplasm	Cytosol;Vesicles	Cytosol;Nucleoplasm;Vesicles	0	N/A	N/A	N/A	0	0	0	0	N/A	N/A	N/A	N/A	N/A	N/A	N/A	N/A	N/A	N/A	N/A	N/A	N/A	N/A	N/A	N/A	N/A
RPL36	NSA2	MOUSE	MOUSE	P47964	Q9CR47	RL36_MOUSE	NSA2_MOUSE	1	0.97	8.3	0	N/A	N/A	N/A	N/A	0	0	0	0	0	0	0	0	1	0	0	Cytosol;Endoplasmic reticulum	N/A	Nucleoli;Nucleoplasm	N/A	N/A	0	N/A	N/A	N/A	0	0	0	0	N/A	N/A	N/A	N/A	N/A	N/A	N/A	N/A	N/A	N/A	N/A	N/A	N/A	N/A	N/A	N/A	N/A
RPS13	PPIL3	HUMAN	HUMAN	P62277	Q9H2H8	RS13_HUMAN	PPIL3_HUMAN	2	1.09	8.3	0	N/A	N/A	N/A	N/A	0	0	0	0	0	0	1	0	1	1	0	Endoplasmic reticulum	N/A	Nucleoplasm	N/A	N/A	0	N/A	N/A	N/A	0	0	0	0	N/A	N/A	N/A	N/A	N/A	N/A	N/A	N/A	N/A	N/A	N/A	N/A	N/A	N/A	N/A	N/A	N/A
PCBP1	CELF1	MOUSE	MOUSE	P60335	P28659	PCBP1_MOUSE	CELF1_MOUSE	6	1.41	8.29	0	N/A	N/A	N/A	N/A	0	0	0	0	0	1	0	1	1	1	0	Nuclear speckles	Cytoplasmic bodies	Nucleoplasm	N/A	N/A	1	N/A	N/A	N/A	1	0	2967	0	N/A	N/A	N/A	N/A	N/A	N/A	N/A	N/A	N/A	N/A	N/A	N/A	N/A	N/A	N/A	N/A	N/A
BICD2	PRC1	HUMAN	HUMAN	Q8TD16	O43663	BICD2_HUMAN	PRC1_HUMAN	3	1.02	8.29	0	0.58	1.04	0	5	0	0	0	0	0	1	1	0	1	1	1	Cytosol;Golgi apparatus;Plasma membrane	N/A	Cytokinetic bridge;Microtubules;Midbody;Plasma membrane	Nucleoplasm	Plasma membrane	0	N/A	N/A	N/A	0	0	0	0	N/A	N/A	N/A	N/A	N/A	N/A	N/A	N/A	N/A	N/A	N/A	N/A	N/A	N/A	N/A	N/A	N/A
MBP	SRSF9	MOUSE	MOUSE	P04370	Q9D0B0	MBP_MOUSE	SRSF9_MOUSE	4	1.72	8.29	0	N/A	N/A	N/A	N/A	0	0	0	0	0	0	1	0	1	1	0	Plasma membrane	N/A	Nucleoplasm	Nucleoli	N/A	0	N/A	N/A	N/A	0	1	0	665	N/A	N/A	N/A	N/A	N/A	N/A	N/A	N/A	N/A	N/A	N/A	N/A	N/A	N/A	N/A	N/A	N/A
CNBP	CPSF6	MOUSE	MOUSE	P53996	Q6NVF9	CNBP_MOUSE	CPSF6_MOUSE	1	0	8.28	0	N/A	N/A	N/A	N/A	0	0	0	0	0	0	1	1	1	1	0	Cytosol;Nucleoplasm	N/A	Nuclear speckles;Nucleoplasm	N/A	Nucleoplasm	0	N/A	N/A	N/A	0	1	0	791	N/A	N/A	N/A	N/A	N/A	N/A	N/A	N/A	N/A	N/A	N/A	N/A	N/A	N/A	N/A	N/A	N/A
MRPS11	KRT31	HUMAN	HUMAN	P82912	Q15323	RT11_HUMAN	K1H1_HUMAN	4	2.83	8.28	0	N/A	N/A	N/A	N/A	0	0	0	0	0	0	1	0	N/A	1	N/A	Mitochondria	N/A	N/A	N/A	N/A	0	N/A	N/A	N/A	0	0	0	0	N/A	N/A	N/A	N/A	N/A	N/A	N/A	N/A	N/A	N/A	N/A	N/A	N/A	N/A	N/A	N/A	N/A
RPL34	DDX21	HUMAN	HUMAN	P49207	Q9NR30	RL34_HUMAN	DDX21_HUMAN	1	0	8.28	0	N/A	N/A	N/A	N/A	0	0	0	0	0	0	0	1	1	1	0	Cytosol;Endoplasmic reticulum;Nucleoli	N/A	Nucleoli	Nucleoplasm	Nucleoli	0	N/A	N/A	N/A	0	1	0	73	N/A	N/A	N/A	N/A	N/A	N/A	N/A	N/A	N/A	N/A	N/A	N/A	N/A	N/A	N/A	N/A	N/A
RRP1	FRG1	MOUSE	HUMAN	P56183	Q14331	RRP1_MOUSE	FRG1_HUMAN	2	1.2	8.28	0	N/A	N/A	N/A	N/A	0	0	0	0	0	0	0	1	N/A	0	N/A	Nucleoli	N/A	N/A	N/A	N/A	0	N/A	N/A	N/A	0	0	0	0	N/A	N/A	N/A	N/A	N/A	N/A	N/A	N/A	N/A	N/A	N/A	N/A	N/A	N/A	N/A	N/A	N/A
SFPQ	SF1	HUMAN	HUMAN	P23246	Q15637	SFPQ_HUMAN	SF01_HUMAN	4	1.81	8.27	0	0	0	0	0	1	1	1	0	1	1	1	1	1	0	0	Nucleoplasm	N/A	Nucleoplasm	N/A	Nucleoplasm	0	N/A	N/A	N/A	1	0	2564	0	N/A	N/A	N/A	N/A	N/A	N/A	N/A	N/A	N/A	N/A	N/A	N/A	N/A	N/A	N/A	N/A	N/A
KHDRBS2	HNRNPA0	HUMAN	HUMAN	Q5VWX1	Q13151	KHDR2_HUMAN	ROA0_HUMAN	2	1.06	8.27	0	N/A	N/A	N/A	N/A	1	1	1	0	1	1	1	N/A	1	N/A	0	N/A	N/A	Nucleoplasm	N/A	N/A	0	N/A	N/A	N/A	0	0	0	0	N/A	N/A	N/A	N/A	N/A	N/A	N/A	N/A	N/A	N/A	N/A	N/A	N/A	N/A	N/A	N/A	N/A
MREG	NUDT21	HUMAN	MOUSE	Q8N565	Q9CQF3	MREG_HUMAN	CPSF5_MOUSE	3	2	8.27	0	N/A	N/A	N/A	N/A	0	0	0	0	0	0	1	0	1	1	0	Vesicles	N/A	Nuclear bodies	Centriolar satellite	N/A	0	N/A	N/A	N/A	0	0	0	0	N/A	N/A	N/A	N/A	N/A	N/A	N/A	N/A	N/A	N/A	N/A	N/A	N/A	N/A	N/A	N/A	N/A
PCM1	DENND1A	HUMAN	HUMAN	Q15154	Q8TEH3	PCM1_HUMAN	DEN1A_HUMAN	1	1.07	8.27	0	N/A	N/A	N/A	N/A	0	0	0	0	0	1	0	1	1	1	1	Centrosome	Cytosol;Nuclear membrane	Cytosol;Vesicles	Nucleoplasm	Cytosol	0	N/A	N/A	N/A	0	0	0	0	N/A	N/A	N/A	N/A	N/A	N/A	N/A	N/A	N/A	N/A	N/A	N/A	N/A	N/A	N/A	N/A	N/A
SNRPG	LSM3	HUMAN	MOUSE	P62308	P62311	RUXG_HUMAN	LSM3_MOUSE	3	2.8	8.27	0	N/A	N/A	N/A	N/A	1	1	1	0	1	1	1	1	1	0	0	Nucleoplasm	N/A	Nucleoli	Nucleoplasm	Nucleoplasm	0	N/A	N/A	N/A	0	0	0	0	N/A	N/A	N/A	N/A	N/A	N/A	N/A	N/A	N/A	N/A	N/A	N/A	N/A	N/A	N/A	N/A	N/A
TSNAX	TSN	MOUSE	MOUSE	Q9QZE7	Q62348	TSNAX_MOUSE	TSN_MOUSE	10	7.29	8.27	0	N/A	N/A	N/A	N/A	1	1	1	1	1	1	1	1	1	1	1	Nucleoplasm	Cytosol;Golgi apparatus	Endoplasmic reticulum;Nucleoplasm	N/A	Nucleoplasm	0	N/A	N/A	N/A	0	0	0	0	N/A	N/A	N/A	N/A	N/A	N/A	N/A	N/A	N/A	N/A	N/A	N/A	N/A	N/A	N/A	N/A	N/A
AP2M1	FXR2	HUMAN	HUMAN	Q96CW1	P51116	AP2M1_HUMAN	FXR2_HUMAN	6	5.07	8.26	0	N/A	N/A	N/A	N/A	1	1	1	0	1	1	1	0	0	1	1	Plasma membrane	N/A	Cytosol	N/A	N/A	1	N/A	N/A	N/A	0	1	0	8031	N/A	N/A	N/A	N/A	N/A	N/A	N/A	N/A	N/A	N/A	N/A	N/A	N/A	N/A	N/A	N/A	N/A
MAGOH	CPSF7	HUMAN	HUMAN	P61326	Q8N684	MGN_HUMAN	CPSF7_HUMAN	5	1.93	8.26	0	0	0	0	1	0	0	0	0	0	0	1	1	1	0	1	Nucleoplasm	N/A	Nucleoplasm	Cytosol	Nucleoplasm	0	N/A	N/A	N/A	0	0	0	0	N/A	N/A	N/A	N/A	N/A	N/A	N/A	N/A	N/A	N/A	N/A	N/A	N/A	N/A	N/A	N/A	N/A
NDUFA9	KLC1	HUMAN	MOUSE	Q16795	O88447	NDUA9_HUMAN	KLC1_MOUSE	1	1.03	8.26	0	0	0	0	1	0	0	0	0	0	0	0	1	0	1	0	Mitochondria;Nucleoplasm	N/A	Plasma membrane	Cytosol;Nucleoplasm	Nucleoplasm	0	N/A	N/A	N/A	0	0	0	0	N/A	N/A	N/A	N/A	N/A	N/A	N/A	N/A	N/A	N/A	N/A	N/A	N/A	N/A	N/A	N/A	N/A
PATL1	KRT31	HUMAN	HUMAN	Q86TB9	Q15323	PATL1_HUMAN	K1H1_HUMAN	4	1.01	8.26	0	N/A	N/A	N/A	N/A	0	0	0	0	0	0	1	0	N/A	1	N/A	Cytoplasmic bodies	N/A	N/A	N/A	N/A	0	N/A	N/A	N/A	0	0	0	0	N/A	N/A	N/A	N/A	N/A	N/A	N/A	N/A	N/A	N/A	N/A	N/A	N/A	N/A	N/A	N/A	N/A
UNKL	EXOSC8	HUMAN	HUMAN	Q9H9P5	Q96B26	UNKL_HUMAN	EXOS8_HUMAN	3	2.05	8.26	0	N/A	N/A	N/A	N/A	0	0	0	0	0	1	1	0	1	1	1	Cytosol	N/A	Nucleoli fibrillar center;Vesicles	N/A	N/A	0	N/A	N/A	N/A	0	0	0	0	N/A	N/A	N/A	N/A	N/A	N/A	N/A	N/A	N/A	N/A	N/A	N/A	N/A	N/A	N/A	N/A	N/A
ERI3	FNDC3B	HUMAN	HUMAN	O43414	Q53EP0	ERI3_HUMAN	FND3B_HUMAN	1	1.04	8.25	0	N/A	N/A	N/A	N/A	0	0	0	0	0	0	0	1	0	1	1	Cytosol;Nucleoplasm	N/A	Endoplasmic reticulum	N/A	N/A	0	N/A	N/A	N/A	0	0	0	0	N/A	N/A	N/A	N/A	N/A	N/A	N/A	N/A	N/A	N/A	N/A	N/A	N/A	N/A	N/A	N/A	N/A
GRB2	HNRNPK	MOUSE	MOUSE	Q60631	P61979	GRB2_MOUSE	HNRPK_MOUSE	4	0	8.25	0	N/A	N/A	N/A	N/A	1	1	1	0	1	1	1	1	1	0	0	Nucleoplasm	N/A	Nucleoplasm	N/A	Nucleoplasm	0	N/A	N/A	N/A	0	1	0	8693	N/A	N/A	N/A	N/A	N/A	N/A	N/A	N/A	N/A	N/A	N/A	N/A	N/A	N/A	N/A	N/A	N/A
HMGB1	UBE2I	HUMAN	MOUSE	P09429	P63280	HMGB1_HUMAN	UBC9_MOUSE	2	0	8.25	0	N/A	N/A	N/A	N/A	1	1	0	0	1	1	1	1	N/A	0	N/A	Nucleoplasm	N/A	N/A	N/A	N/A	0	N/A	N/A	N/A	0	0	0	0	N/A	N/A	N/A	N/A	N/A	N/A	N/A	N/A	N/A	N/A	N/A	N/A	N/A	N/A	N/A	N/A	N/A
KLC2	TFIP11	MOUSE	HUMAN	O88448	Q9UBB9	KLC2_MOUSE	TFP11_HUMAN	3	1.76	8.25	0	1.79	3.96	0	5	0	0	0	0	0	1	1	1	1	1	1	Cytosol;Plasma membrane	Mitochondria;Nucleoplasm	Nucleoplasm	Cytosol	Cytosol;Nucleoplasm	0	N/A	N/A	N/A	0	0	0	0	N/A	N/A	N/A	N/A	N/A	N/A	N/A	N/A	N/A	N/A	N/A	N/A	N/A	N/A	N/A	N/A	N/A
MAGOH	NUDT21	HUMAN	MOUSE	P61326	Q9CQF3	MGN_HUMAN	CPSF5_MOUSE	5	3.66	8.25	0	N/A	N/A	N/A	N/A	0	0	0	0	0	0	1	1	1	0	0	Nucleoplasm	N/A	Nuclear bodies	Centriolar satellite	N/A	0	N/A	N/A	N/A	0	0	0	0	N/A	N/A	N/A	N/A	N/A	N/A	N/A	N/A	N/A	N/A	N/A	N/A	N/A	N/A	N/A	N/A	N/A
PRC1	RBM22	HUMAN	HUMAN	O43663	Q9NW64	PRC1_HUMAN	RBM22_HUMAN	2	1.14	8.25	0	N/A	N/A	N/A	N/A	0	0	0	0	0	1	1	1	1	1	0	Cytokinetic bridge;Microtubules;Midbody;Plasma membrane	Nucleoplasm	Nucleoplasm	N/A	Nucleoplasm	0	N/A	N/A	N/A	0	1	0	2871	N/A	N/A	N/A	N/A	N/A	N/A	N/A	N/A	N/A	N/A	N/A	N/A	N/A	N/A	N/A	N/A	N/A
PRKRA	RBPMS	HUMAN	HUMAN	O75569	Q93062	PRKRA_HUMAN	RBPMS_HUMAN	1	1.02	8.25	0	N/A	N/A	N/A	N/A	0	0	0	0	0	1	1	1	1	1	1	Cytosol	Nucleoplasm	Nucleoplasm	Cytosol	Cytosol;Nucleoplasm	0	N/A	N/A	N/A	0	0	0	0	N/A	N/A	N/A	N/A	N/A	N/A	N/A	N/A	N/A	N/A	N/A	N/A	N/A	N/A	N/A	N/A	N/A
RBM38	ZC3H7B	MOUSE	MOUSE	Q62176	F8VPP8	RBM38_MOUSE	F8VPP8_MOUSE	1	0	8.25	0	N/A	N/A	N/A	N/A	0	0	0	0	0	1	0	1	0	1	0	Cytosol;Nucleoplasm	N/A	Cytosol	N/A	Cytosol	0	N/A	N/A	N/A	0	0	0	0	N/A	N/A	N/A	N/A	N/A	N/A	N/A	N/A	N/A	N/A	N/A	N/A	N/A	N/A	N/A	N/A	N/A
SF1	PUF60	HUMAN	HUMAN	Q15637	Q9UHX1	SF01_HUMAN	PUF60_HUMAN	2	0	8.25	0	0	0	0	0	0	0	1	1	1	1	1	1	1	0	0	Nucleoplasm	N/A	Nucleoplasm	N/A	Nucleoplasm	0	N/A	N/A	N/A	0	0	0	0	N/A	N/A	N/A	N/A	N/A	N/A	N/A	N/A	N/A	N/A	N/A	N/A	N/A	N/A	N/A	N/A	N/A
SGO2	EXOSC8	HUMAN	HUMAN	Q562F6	Q96B26	SGO2_HUMAN	EXOS8_HUMAN	2	1.21	8.25	0	N/A	N/A	N/A	N/A	0	0	0	0	0	0	1	1	1	0	1	Nucleoplasm	Nuclear bodies	Nucleoli fibrillar center;Vesicles	N/A	N/A	0	N/A	N/A	N/A	0	0	0	0	N/A	N/A	N/A	N/A	N/A	N/A	N/A	N/A	N/A	N/A	N/A	N/A	N/A	N/A	N/A	N/A	N/A
ESS2	KRT31	HUMAN	HUMAN	Q96DF8	Q15323	ESS2_HUMAN	K1H1_HUMAN	5	3.84	8.24	0	N/A	N/A	N/A	N/A	0	0	0	0	0	0	1	1	N/A	0	N/A	Nucleoplasm	N/A	N/A	N/A	N/A	0	N/A	N/A	N/A	0	0	0	0	N/A	N/A	N/A	N/A	N/A	N/A	N/A	N/A	N/A	N/A	N/A	N/A	N/A	N/A	N/A	N/A	N/A
LSM5	BBS5	HUMAN	MOUSE	Q9Y4Y9	Q9CZQ9	LSM5_HUMAN	BBS5_MOUSE	7	3.49	8.24	0	N/A	N/A	N/A	N/A	0	0	0	0	0	1	0	N/A	N/A	N/A	N/A	N/A	N/A	N/A	N/A	N/A	0	N/A	N/A	N/A	0	0	0	0	N/A	N/A	N/A	N/A	N/A	N/A	N/A	N/A	N/A	N/A	N/A	N/A	N/A	N/A	N/A	N/A	N/A
MRPS24	ESRP1	HUMAN	HUMAN	Q96EL2	Q6NXG1	RT24_HUMAN	ESRP1_HUMAN	1	1.02	8.24	0	N/A	N/A	N/A	N/A	0	0	0	0	0	0	0	N/A	1	N/A	0	N/A	N/A	Nuclear bodies	Nucleoplasm	N/A	0	N/A	N/A	N/A	0	0	0	0	N/A	N/A	N/A	N/A	N/A	N/A	N/A	N/A	N/A	N/A	N/A	N/A	N/A	N/A	N/A	N/A	N/A
PARD6G	RPSA	MOUSE	HUMAN	Q9JK84	P08865	PAR6G_MOUSE	RSSA_HUMAN	2	1.08	8.24	0	0.18	0	0	2	0	0	0	0	0	0	0	0	0	1	1	Plasma membrane	N/A	Cytosol;Plasma membrane	N/A	Plasma membrane	0	N/A	N/A	N/A	0	0	0	0	N/A	N/A	N/A	N/A	N/A	N/A	N/A	N/A	N/A	N/A	N/A	N/A	N/A	N/A	N/A	N/A	N/A
RACK1	G3BP1	MOUSE	MOUSE	P68040	P97855	RACK1_MOUSE	G3BP1_MOUSE	1	0.97	8.24	0	N/A	N/A	N/A	N/A	0	0	0	0	0	1	1	1	0	1	1	Nucleoplasm;Vesicles	N/A	Cytosol	N/A	N/A	0	N/A	N/A	N/A	0	1	0	6487	N/A	N/A	N/A	N/A	N/A	N/A	N/A	N/A	N/A	N/A	N/A	N/A	N/A	N/A	N/A	N/A	N/A
SLIRP	KRT31	HUMAN	HUMAN	Q9GZT3	Q15323	SLIRP_HUMAN	K1H1_HUMAN	2	2.16	8.24	0	N/A	N/A	N/A	N/A	0	0	0	0	0	0	1	0	N/A	1	N/A	Mitochondria	N/A	N/A	N/A	N/A	0	N/A	N/A	N/A	0	0	0	0	N/A	N/A	N/A	N/A	N/A	N/A	N/A	N/A	N/A	N/A	N/A	N/A	N/A	N/A	N/A	N/A	N/A
DDX19A	NME1	HUMAN	HUMAN	Q9NUU7	P15531	DD19A_HUMAN	NDKA_HUMAN	1	1.2	8.23	0	N/A	N/A	N/A	N/A	0	0	0	0	0	0	0	0	1	0	1	Nucleoplasm	N/A	Cytosol	Nucleoplasm;Plasma membrane	Nucleoplasm	0	N/A	N/A	N/A	0	0	0	0	N/A	N/A	N/A	N/A	N/A	N/A	N/A	N/A	N/A	N/A	N/A	N/A	N/A	N/A	N/A	N/A	N/A
KLC4	MKRN1	MOUSE	MOUSE	Q9DBS5	Q9QXP6	KLC4_MOUSE	MKRN1_MOUSE	7	4.33	8.23	0	5.07	5.09	0	5	0	0	0	0	0	1	1	0	1	1	1	Mitochondria	Cytosol	Cytosol;Nucleoplasm	Nuclear membrane	Cytosol	0	pos	7	0.94	0	0	0	0	N/A	N/A	N/A	N/A	N/A	N/A	N/A	N/A	N/A	N/A	N/A	N/A	N/A	N/A	N/A	N/A	N/A
PCM1	INTS4	HUMAN	HUMAN	Q15154	Q96HW7	PCM1_HUMAN	INT4_HUMAN	2	1.04	8.23	0	N/A	N/A	N/A	N/A	0	0	0	0	0	1	0	1	1	1	0	Centrosome	Cytosol;Nuclear membrane	Nucleoli	N/A	N/A	0	N/A	N/A	N/A	0	0	0	0	N/A	N/A	N/A	N/A	N/A	N/A	N/A	N/A	N/A	N/A	N/A	N/A	N/A	N/A	N/A	N/A	N/A
NONO	RBM5	MOUSE	HUMAN	Q99K48	P52756	NONO_MOUSE	RBM5_HUMAN	4	2.23	8.22	0	N/A	N/A	N/A	N/A	0	0	0	0	0	1	0	1	1	0	0	Nucleoplasm	Nuclear speckles;Nucleoli fibrillar center	Nucleoplasm	N/A	Nucleoplasm	0	N/A	N/A	N/A	1	1	11426	641	0.0735141	0.305857	0.0882353	0.0845987	0.0244055	107	0.0380918	0.008591	4.43393	0	0	76	0.281481	0.0803793	3.50192	0	0.75
KHDRBS2	MSI2	HUMAN	HUMAN	Q5VWX1	Q96DH6	KHDR2_HUMAN	MSI2H_HUMAN	1	0.92	8.22	0	N/A	N/A	N/A	N/A	0	0	0	0	0	1	1	N/A	0	N/A	1	N/A	N/A	Cytosol	N/A	N/A	0	N/A	N/A	N/A	0	0	0	0	N/A	N/A	N/A	N/A	N/A	N/A	N/A	N/A	N/A	N/A	N/A	N/A	N/A	N/A	N/A	N/A	N/A
PRPF39	UBE2I	HUMAN	MOUSE	Q86UA1	P63280	PRP39_HUMAN	UBC9_MOUSE	2	1.07	8.22	0	N/A	N/A	N/A	N/A	0	0	0	0	0	1	1	1	N/A	0	N/A	Nucleoplasm	N/A	N/A	N/A	N/A	0	N/A	N/A	N/A	0	0	0	0	N/A	N/A	N/A	N/A	N/A	N/A	N/A	N/A	N/A	N/A	N/A	N/A	N/A	N/A	N/A	N/A	N/A
ZC3H10	SNRPA	HUMAN	HUMAN	Q96K80	P09012	ZC3HA_HUMAN	SNRPA_HUMAN	6	2.44	8.22	1	0	0	0	2	0	0	0	0	0	1	1	0	1	1	0	Vesicles	N/A	Nucleoplasm	N/A	N/A	0	N/A	N/A	N/A	0	0	0	0	N/A	N/A	N/A	N/A	N/A	N/A	N/A	N/A	N/A	N/A	N/A	N/A	N/A	N/A	N/A	N/A	N/A
EXOSC8	TFIP11	HUMAN	HUMAN	Q96B26	Q9UBB9	EXOS8_HUMAN	TFP11_HUMAN	4	1.7	8.21	0	N/A	N/A	N/A	N/A	0	0	0	0	0	1	1	1	1	1	1	Nucleoli fibrillar center;Vesicles	N/A	Nucleoplasm	Cytosol	N/A	0	N/A	N/A	N/A	0	0	0	0	N/A	N/A	N/A	N/A	N/A	N/A	N/A	N/A	N/A	N/A	N/A	N/A	N/A	N/A	N/A	N/A	N/A
PRPF19	U2AF2	HUMAN	MOUSE	Q9UMS4	P26369	PRP19_HUMAN	U2AF2_MOUSE	1	1.13	8.21	0	0	0	0	1	1	1	1	0	1	1	1	1	1	0	0	Nuclear speckles	N/A	Nuclear speckles	Nucleoplasm	Nuclear speckles	0	N/A	N/A	N/A	0	1	0	14360	N/A	N/A	N/A	N/A	N/A	N/A	N/A	N/A	N/A	N/A	N/A	N/A	N/A	N/A	N/A	N/A	N/A
SRRM4	LUC7L	HUMAN	HUMAN	A7MD48	Q9NQ29	SRRM4_HUMAN	LUC7L_HUMAN	8	4.86	8.21	0	3.73	3.99	0	5	0	0	0	0	0	1	1	N/A	1	N/A	1	N/A	N/A	Nucleoplasm	Mitochondria	N/A	0	N/A	N/A	N/A	0	0	0	0	N/A	N/A	N/A	N/A	N/A	N/A	N/A	N/A	N/A	N/A	N/A	N/A	N/A	N/A	N/A	N/A	N/A
TRA2B	RBMX	MOUSE	HUMAN	P62996	P38159	TRA2B_MOUSE	RBMX_HUMAN	10	3.3	8.21	1	N/A	N/A	N/A	N/A	1	1	1	1	1	1	1	1	1	1	0	Nucleoplasm	Cytosol	Nucleoplasm	N/A	Nucleoplasm	0	N/A	N/A	N/A	0	0	0	0	N/A	N/A	N/A	N/A	N/A	N/A	N/A	N/A	N/A	N/A	N/A	N/A	N/A	N/A	N/A	N/A	N/A
UBA52	UBE2I	HUMAN	MOUSE	P62987	P63280	RL40_HUMAN	UBC9_MOUSE	2	1.07	8.21	0	N/A	N/A	N/A	N/A	0	0	0	0	0	0	1	1	N/A	1	N/A	Cytosol;Endoplasmic reticulum	Nucleoplasm;Plasma membrane	N/A	N/A	N/A	0	N/A	N/A	N/A	0	0	0	0	N/A	N/A	N/A	N/A	N/A	N/A	N/A	N/A	N/A	N/A	N/A	N/A	N/A	N/A	N/A	N/A	N/A
YTHDF1	RPS15	HUMAN	MOUSE	Q9BYJ9	P62843	YTHD1_HUMAN	RS15_MOUSE	2	1.04	8.21	0	N/A	N/A	N/A	N/A	0	0	0	0	0	0	0	N/A	0	N/A	1	N/A	N/A	Cytosol;Endoplasmic reticulum	N/A	N/A	0	N/A	N/A	N/A	0	0	0	0	N/A	N/A	N/A	N/A	N/A	N/A	N/A	N/A	N/A	N/A	N/A	N/A	N/A	N/A	N/A	N/A	N/A
ZC3H10	ALG13	HUMAN	HUMAN	Q96K80	Q9NP73	ZC3HA_HUMAN	ALG13_HUMAN	8	4.06	8.21	0	N/A	N/A	N/A	N/A	0	0	0	0	0	1	1	0	N/A	1	N/A	Vesicles	N/A	N/A	N/A	N/A	0	N/A	N/A	N/A	0	0	0	0	N/A	N/A	N/A	N/A	N/A	N/A	N/A	N/A	N/A	N/A	N/A	N/A	N/A	N/A	N/A	N/A	N/A
AP2M1	CD2BP2	HUMAN	HUMAN	Q96CW1	O95400	AP2M1_HUMAN	CD2B2_HUMAN	6	3.63	8.2	0	N/A	N/A	N/A	N/A	0	0	0	0	0	1	1	0	1	1	1	Plasma membrane	N/A	Nuclear speckles	Cytosol	N/A	0	N/A	N/A	N/A	0	0	0	0	N/A	N/A	N/A	N/A	N/A	N/A	N/A	N/A	N/A	N/A	N/A	N/A	N/A	N/A	N/A	N/A	N/A
DUSP14	MIF	MOUSE	HUMAN	Q9JLY7	P14174	DUS14_MOUSE	MIF_HUMAN	2	1.76	8.2	0	N/A	N/A	N/A	N/A	0	0	0	0	0	1	0	1	1	1	1	Cytosol;Nucleoplasm	N/A	Cytosol	Nucleoplasm	Cytosol;Nucleoplasm	0	N/A	N/A	N/A	0	0	0	0	N/A	N/A	N/A	N/A	N/A	N/A	N/A	N/A	N/A	N/A	N/A	N/A	N/A	N/A	N/A	N/A	N/A
EIF3C	PCBP3	MOUSE	HUMAN	Q8R1B4	P57721	EIF3C_MOUSE	PCBP3_HUMAN	1	1.12	8.2	0	N/A	N/A	N/A	N/A	0	0	0	0	0	0	1	0	1	1	1	Cytosol	N/A	Mitochondria;Nucleoplasm	Vesicles	N/A	0	N/A	N/A	N/A	0	0	0	0	N/A	N/A	N/A	N/A	N/A	N/A	N/A	N/A	N/A	N/A	N/A	N/A	N/A	N/A	N/A	N/A	N/A
ERH	CPSF6	MOUSE	MOUSE	P84089	Q6NVF9	ERH_MOUSE	CPSF6_MOUSE	1	1.1	8.2	0	N/A	N/A	N/A	N/A	0	0	0	0	0	0	1	1	1	1	0	Nucleoplasm	Cytosol	Nuclear speckles;Nucleoplasm	N/A	Nucleoplasm	0	N/A	N/A	N/A	0	1	0	791	N/A	N/A	N/A	N/A	N/A	N/A	N/A	N/A	N/A	N/A	N/A	N/A	N/A	N/A	N/A	N/A	N/A
KRT81	DMRTB1	HUMAN	HUMAN	Q14533	Q96MA1	KRT81_HUMAN	DMRTB_HUMAN	8	4.96	8.2	0	N/A	N/A	N/A	N/A	0	0	0	0	0	1	1	N/A	N/A	N/A	N/A	N/A	N/A	N/A	N/A	N/A	0	N/A	N/A	N/A	0	0	0	0	N/A	N/A	N/A	N/A	N/A	N/A	N/A	N/A	N/A	N/A	N/A	N/A	N/A	N/A	N/A	N/A	N/A
MYO1C	TSNAX	HUMAN	MOUSE	O00159	Q9QZE7	MYO1C_HUMAN	TSNAX_MOUSE	1	0.99	8.2	0	N/A	N/A	N/A	N/A	0	0	0	0	0	0	1	1	1	1	1	Nuclear bodies;Plasma membrane	N/A	Nucleoplasm	Cytosol;Golgi apparatus	N/A	0	N/A	N/A	N/A	0	0	0	0	N/A	N/A	N/A	N/A	N/A	N/A	N/A	N/A	N/A	N/A	N/A	N/A	N/A	N/A	N/A	N/A	N/A
THRAP3	UBE2I	HUMAN	MOUSE	Q9Y2W1	P63280	TR150_HUMAN	UBC9_MOUSE	2	0.99	8.2	0	N/A	N/A	N/A	N/A	0	0	0	0	0	0	1	1	N/A	0	N/A	Nuclear speckles	N/A	N/A	N/A	N/A	0	N/A	N/A	N/A	0	0	0	0	N/A	N/A	N/A	N/A	N/A	N/A	N/A	N/A	N/A	N/A	N/A	N/A	N/A	N/A	N/A	N/A	N/A
PUM2	QKI	MOUSE	HUMAN	Q80U58	Q96PU8	PUM2_MOUSE	QKI_HUMAN	3	0	8.19	0	N/A	N/A	N/A	N/A	0	0	0	0	0	1	1	0	1	1	0	Cytosol	N/A	Nucleoplasm	N/A	N/A	0	N/A	N/A	N/A	1	1	5384	12398	0.21042	0.314356	0.388908	0.00330033	0.00408302	14	0.00562701	0.00593257	0.948494	0.55	1	20	0.00463499	0.00340047	1.36304	0.06	1
PCBP2	GAR1	HUMAN	HUMAN	Q15366	Q9NY12	PCBP2_HUMAN	GAR1_HUMAN	1	1.37	8.19	0	N/A	N/A	N/A	N/A	0	0	0	0	0	1	0	1	1	1	0	Nucleoplasm	Cytosol	Nucleoli fibrillar center;Nucleoplasm	N/A	Nucleoplasm	0	N/A	N/A	N/A	1	0	8656	0	N/A	N/A	N/A	N/A	N/A	N/A	N/A	N/A	N/A	N/A	N/A	N/A	N/A	N/A	N/A	N/A	N/A
GRB2	EXOSC7	MOUSE	HUMAN	Q60631	Q15024	GRB2_MOUSE	EXOS7_HUMAN	4	2.76	8.19	0	N/A	N/A	N/A	N/A	0	0	0	0	0	1	1	1	1	0	0	Nucleoplasm	N/A	Nuclear speckles	N/A	N/A	0	N/A	N/A	N/A	0	0	0	0	N/A	N/A	N/A	N/A	N/A	N/A	N/A	N/A	N/A	N/A	N/A	N/A	N/A	N/A	N/A	N/A	N/A
MYO1D	RPL37	HUMAN	HUMAN	O94832	P61927	MYO1D_HUMAN	RL37_HUMAN	2	1.12	8.19	0	N/A	N/A	N/A	N/A	0	0	0	0	0	0	0	0	N/A	1	N/A	Cytosol	N/A	N/A	N/A	N/A	0	N/A	N/A	N/A	0	0	0	0	N/A	N/A	N/A	N/A	N/A	N/A	N/A	N/A	N/A	N/A	N/A	N/A	N/A	N/A	N/A	N/A	N/A
QARS1	RBFOX2	HUMAN	HUMAN	P47897	O43251	SYQ_HUMAN	RFOX2_HUMAN	1	0.96	8.19	0	0	0	0	0	0	0	0	0	0	0	1	N/A	1	N/A	1	N/A	N/A	Nucleoplasm	Cytosol	N/A	0	N/A	N/A	N/A	0	1	0	10995	N/A	N/A	N/A	N/A	N/A	N/A	N/A	N/A	N/A	N/A	N/A	N/A	N/A	N/A	N/A	N/A	N/A
RBPMS	CEP55	HUMAN	HUMAN	Q93062	Q53EZ4	RBPMS_HUMAN	CEP55_HUMAN	11	6.83	8.19	0	N/A	N/A	N/A	N/A	0	0	0	0	0	1	1	1	0	1	1	Nucleoplasm	Cytosol	Centriolar satellite;Plasma membrane	Midbody	N/A	0	N/A	N/A	N/A	0	0	0	0	N/A	N/A	N/A	N/A	N/A	N/A	N/A	N/A	N/A	N/A	N/A	N/A	N/A	N/A	N/A	N/A	N/A
RUVBL1	UBE2I	HUMAN	MOUSE	Q9Y265	P63280	RUVB1_HUMAN	UBC9_MOUSE	4	1.09	8.19	0	N/A	N/A	N/A	N/A	1	1	1	0	1	1	1	1	N/A	1	N/A	Cytosol;Nucleoplasm	N/A	N/A	N/A	N/A	0	N/A	N/A	N/A	0	0	0	0	N/A	N/A	N/A	N/A	N/A	N/A	N/A	N/A	N/A	N/A	N/A	N/A	N/A	N/A	N/A	N/A	N/A
SAP18	DMRTB1	MOUSE	HUMAN	O55128	Q96MA1	SAP18_MOUSE	DMRTB_HUMAN	9	5.37	8.19	0	N/A	N/A	N/A	N/A	0	0	0	0	0	0	1	1	N/A	1	N/A	Nuclear bodies;Nucleoplasm	Cytosol	N/A	N/A	N/A	0	N/A	N/A	N/A	0	0	0	0	N/A	N/A	N/A	N/A	N/A	N/A	N/A	N/A	N/A	N/A	N/A	N/A	N/A	N/A	N/A	N/A	N/A
ZC3H10	RBFOX2	HUMAN	HUMAN	Q96K80	O43251	ZC3HA_HUMAN	RFOX2_HUMAN	6	2.51	8.19	0	0	0	0	0	0	0	0	0	0	1	1	0	1	1	1	Vesicles	N/A	Nucleoplasm	Cytosol	N/A	0	N/A	N/A	N/A	0	1	0	10995	N/A	N/A	N/A	N/A	N/A	N/A	N/A	N/A	N/A	N/A	N/A	N/A	N/A	N/A	N/A	N/A	N/A
BAG4	RBPMS	HUMAN	HUMAN	O95429	Q93062	BAG4_HUMAN	RBPMS_HUMAN	6	1.49	8.18	0	N/A	N/A	N/A	N/A	0	0	0	0	0	1	1	N/A	1	N/A	1	N/A	N/A	Nucleoplasm	Cytosol	N/A	0	N/A	N/A	N/A	0	0	0	0	N/A	N/A	N/A	N/A	N/A	N/A	N/A	N/A	N/A	N/A	N/A	N/A	N/A	N/A	N/A	N/A	N/A
BCAS2	NUDT21	HUMAN	MOUSE	O75934	Q9CQF3	SPF27_HUMAN	CPSF5_MOUSE	5	1.82	8.18	0	N/A	N/A	N/A	N/A	0	0	0	0	0	1	1	1	1	1	0	Centrosome;Nuclear speckles	N/A	Nuclear bodies	Centriolar satellite	N/A	0	N/A	N/A	N/A	0	0	0	0	N/A	N/A	N/A	N/A	N/A	N/A	N/A	N/A	N/A	N/A	N/A	N/A	N/A	N/A	N/A	N/A	N/A
ESS2	RBM22	HUMAN	HUMAN	Q96DF8	Q9NW64	ESS2_HUMAN	RBM22_HUMAN	7	4.88	8.18	0	N/A	N/A	N/A	N/A	0	0	0	0	0	0	1	1	1	0	0	Nucleoplasm	N/A	Nucleoplasm	N/A	Nucleoplasm	0	N/A	N/A	N/A	0	1	0	2871	N/A	N/A	N/A	N/A	N/A	N/A	N/A	N/A	N/A	N/A	N/A	N/A	N/A	N/A	N/A	N/A	N/A
HADHB	PTCD3	HUMAN	MOUSE	P55084	Q14C51	ECHB_HUMAN	PTCD3_MOUSE	1	1.03	8.18	0	N/A	N/A	N/A	N/A	0	0	0	0	0	0	0	0	0	1	1	Mitochondria	N/A	Mitochondria	N/A	Mitochondria	0	N/A	N/A	N/A	0	0	0	0	N/A	N/A	N/A	N/A	N/A	N/A	N/A	N/A	N/A	N/A	N/A	N/A	N/A	N/A	N/A	N/A	N/A
PATL1	CLK2	HUMAN	HUMAN	Q86TB9	P49760	PATL1_HUMAN	CLK2_HUMAN	2	1.05	8.18	0	N/A	N/A	N/A	N/A	0	0	0	0	0	0	1	0	1	1	0	Cytoplasmic bodies	N/A	Nucleoplasm	Nuclear bodies	N/A	0	N/A	N/A	N/A	0	0	0	0	N/A	N/A	N/A	N/A	N/A	N/A	N/A	N/A	N/A	N/A	N/A	N/A	N/A	N/A	N/A	N/A	N/A
DUSP14	ANKHD1	MOUSE	HUMAN	Q9JLY7	Q8IWZ3	DUS14_MOUSE	ANKH1_HUMAN	1	0	8.17	0	N/A	N/A	N/A	N/A	0	0	0	0	0	1	0	1	N/A	1	N/A	Cytosol;Nucleoplasm	N/A	N/A	N/A	N/A	0	N/A	N/A	N/A	0	0	0	0	N/A	N/A	N/A	N/A	N/A	N/A	N/A	N/A	N/A	N/A	N/A	N/A	N/A	N/A	N/A	N/A	N/A
ESS2	PRPF38B	HUMAN	HUMAN	Q96DF8	Q5VTL8	ESS2_HUMAN	PR38B_HUMAN	2	1.07	8.17	0	N/A	N/A	N/A	N/A	0	0	0	0	0	0	0	1	N/A	0	N/A	Nucleoplasm	N/A	N/A	N/A	N/A	0	N/A	N/A	N/A	0	0	0	0	N/A	N/A	N/A	N/A	N/A	N/A	N/A	N/A	N/A	N/A	N/A	N/A	N/A	N/A	N/A	N/A	N/A
KLC4	SF3A3	MOUSE	MOUSE	Q9DBS5	Q9D554	KLC4_MOUSE	SF3A3_MOUSE	6	3.44	8.17	0	2.6	3.68	0	4	0	0	0	0	0	1	1	0	1	1	0	Mitochondria	Cytosol	Nuclear speckles	Nucleoplasm	N/A	0	N/A	N/A	N/A	0	1	0	2357	N/A	N/A	N/A	N/A	N/A	N/A	N/A	N/A	N/A	N/A	N/A	N/A	N/A	N/A	N/A	N/A	N/A
MRPL44	DMRTB1	HUMAN	HUMAN	Q9H9J2	Q96MA1	RM44_HUMAN	DMRTB_HUMAN	8	6.09	8.17	0	N/A	N/A	N/A	N/A	0	0	0	0	0	0	1	1	N/A	1	N/A	Mitochondria	Nucleoplasm;Plasma membrane	N/A	N/A	N/A	0	N/A	N/A	N/A	0	0	0	0	N/A	N/A	N/A	N/A	N/A	N/A	N/A	N/A	N/A	N/A	N/A	N/A	N/A	N/A	N/A	N/A	N/A
NXF1	BBS5	HUMAN	MOUSE	Q9UBU9	Q9CZQ9	NXF1_HUMAN	BBS5_MOUSE	5	4.14	8.17	0	2.06	4.32	0	4	0	0	0	0	0	1	0	1	N/A	0	N/A	Nucleoplasm	N/A	N/A	N/A	N/A	0	N/A	N/A	N/A	0	0	0	0	N/A	N/A	N/A	N/A	N/A	N/A	N/A	N/A	N/A	N/A	N/A	N/A	N/A	N/A	N/A	N/A	N/A
PRC1	EIF3G	HUMAN	MOUSE	O43663	Q9Z1D1	PRC1_HUMAN	EIF3G_MOUSE	1	0	8.17	0	N/A	N/A	N/A	N/A	0	0	0	0	0	1	0	1	0	1	1	Cytokinetic bridge;Microtubules;Midbody;Plasma membrane	Nucleoplasm	Cytosol	N/A	N/A	0	N/A	N/A	N/A	0	1	0	282	N/A	N/A	N/A	N/A	N/A	N/A	N/A	N/A	N/A	N/A	N/A	N/A	N/A	N/A	N/A	N/A	N/A
UTP14A	BICD2	HUMAN	HUMAN	Q9BVJ6	Q8TD16	UT14A_HUMAN	BICD2_HUMAN	4	1.87	8.17	0	0	0	0	2	0	0	0	0	0	0	1	1	0	0	1	Nucleoli	Cytosol	Cytosol;Golgi apparatus;Plasma membrane	N/A	Cytosol	0	N/A	N/A	N/A	0	0	0	0	N/A	N/A	N/A	N/A	N/A	N/A	N/A	N/A	N/A	N/A	N/A	N/A	N/A	N/A	N/A	N/A	N/A
CTBP1	PRRC2B	HUMAN	HUMAN	Q13363	Q5JSZ5	CTBP1_HUMAN	PRC2B_HUMAN	4	1.09	8.16	0	N/A	N/A	N/A	N/A	0	0	0	0	0	1	0	1	1	0	1	Nucleoplasm	N/A	Cytosol;Nuclear bodies	N/A	N/A	0	N/A	N/A	N/A	0	0	0	0	N/A	N/A	N/A	N/A	N/A	N/A	N/A	N/A	N/A	N/A	N/A	N/A	N/A	N/A	N/A	N/A	N/A
EIF4ENIF1	SRSF8	HUMAN	HUMAN	Q9NRA8	Q9BRL6	4ET_HUMAN	SRSF8_HUMAN	1	0.98	8.16	0	N/A	N/A	N/A	N/A	0	0	0	0	0	1	1	0	1	1	1	Vesicles	N/A	Nucleoplasm	Cytosol	N/A	0	N/A	N/A	N/A	0	0	0	0	N/A	N/A	N/A	N/A	N/A	N/A	N/A	N/A	N/A	N/A	N/A	N/A	N/A	N/A	N/A	N/A	N/A
ESS2	MAPRE3	HUMAN	MOUSE	Q96DF8	Q6PER3	ESS2_HUMAN	MARE3_MOUSE	6	5.27	8.16	0	N/A	N/A	N/A	N/A	0	0	0	0	0	0	1	1	0	0	1	Nucleoplasm	N/A	Cytosol	N/A	N/A	0	N/A	N/A	N/A	0	0	0	0	N/A	N/A	N/A	N/A	N/A	N/A	N/A	N/A	N/A	N/A	N/A	N/A	N/A	N/A	N/A	N/A	N/A
GTSE1	EIF3G	HUMAN	MOUSE	Q9NYZ3	Q9Z1D1	GTSE1_HUMAN	EIF3G_MOUSE	1	0.98	8.16	0	N/A	N/A	N/A	N/A	0	0	0	0	0	1	0	0	0	1	1	Centrosome	Plasma membrane	Cytosol	N/A	N/A	0	N/A	N/A	N/A	0	1	0	282	N/A	N/A	N/A	N/A	N/A	N/A	N/A	N/A	N/A	N/A	N/A	N/A	N/A	N/A	N/A	N/A	N/A
PCBP3	IGF2BP3	HUMAN	MOUSE	P57721	Q9CPN8	PCBP3_HUMAN	IF2B3_MOUSE	5	0	8.16	0	N/A	N/A	N/A	N/A	0	0	0	0	0	1	0	1	0	1	1	Mitochondria;Nucleoplasm	Vesicles	Cytosol	N/A	N/A	0	N/A	N/A	N/A	0	1	0	2247	N/A	N/A	N/A	N/A	N/A	N/A	N/A	N/A	N/A	N/A	N/A	N/A	N/A	N/A	N/A	N/A	N/A
SARNP	EXOSC8	HUMAN	HUMAN	P82979	Q96B26	SARNP_HUMAN	EXOS8_HUMAN	2	1	8.16	0	N/A	N/A	N/A	N/A	0	0	0	0	0	1	1	1	1	0	1	Nuclear speckles	N/A	Nucleoli fibrillar center;Vesicles	N/A	N/A	0	N/A	N/A	N/A	0	0	0	0	N/A	N/A	N/A	N/A	N/A	N/A	N/A	N/A	N/A	N/A	N/A	N/A	N/A	N/A	N/A	N/A	N/A
SUGP1	TFIP11	HUMAN	HUMAN	Q8IWZ8	Q9UBB9	SUGP1_HUMAN	TFP11_HUMAN	4	1.02	8.16	0	0.81	2.89	0	5	0	0	0	0	0	1	1	1	1	0	1	Nucleoplasm	N/A	Nucleoplasm	Cytosol	Nucleoplasm	0	N/A	N/A	N/A	0	0	0	0	N/A	N/A	N/A	N/A	N/A	N/A	N/A	N/A	N/A	N/A	N/A	N/A	N/A	N/A	N/A	N/A	N/A
TARBP2	ZMAT3	HUMAN	HUMAN	Q15633	Q9HA38	TRBP2_HUMAN	ZMAT3_HUMAN	6	3.87	8.16	0	N/A	N/A	N/A	N/A	0	1	1	1	1	1	1	1	1	0	0	Nucleoplasm	Nuclear bodies	Nucleoplasm	N/A	Nucleoplasm	0	N/A	N/A	N/A	0	0	0	0	N/A	N/A	N/A	N/A	N/A	N/A	N/A	N/A	N/A	N/A	N/A	N/A	N/A	N/A	N/A	N/A	N/A
ZMAT5	KRT31	HUMAN	HUMAN	Q9UDW3	Q15323	ZMAT5_HUMAN	K1H1_HUMAN	3	2.03	8.16	0	N/A	N/A	N/A	N/A	0	0	0	0	0	0	1	1	N/A	0	N/A	Nucleoplasm	N/A	N/A	N/A	N/A	0	N/A	N/A	N/A	0	0	0	0	N/A	N/A	N/A	N/A	N/A	N/A	N/A	N/A	N/A	N/A	N/A	N/A	N/A	N/A	N/A	N/A	N/A
ZRSR2	SPATS2L	HUMAN	HUMAN	Q15696	Q9NUQ6	U2AFM_HUMAN	SPS2L_HUMAN	1	1.09	8.16	0	0	0	0	1	0	0	0	0	0	1	0	N/A	1	N/A	1	N/A	N/A	Cytosol;Nucleoli	N/A	N/A	0	N/A	N/A	N/A	0	0	0	0	N/A	N/A	N/A	N/A	N/A	N/A	N/A	N/A	N/A	N/A	N/A	N/A	N/A	N/A	N/A	N/A	N/A
SF3A3	TFIP11	MOUSE	HUMAN	Q9D554	Q9UBB9	SF3A3_MOUSE	TFP11_HUMAN	5	2.56	8.15	0	N/A	N/A	N/A	N/A	1	1	0	0	1	1	1	1	1	0	1	Nuclear speckles	Nucleoplasm	Nucleoplasm	Cytosol	Nucleoplasm	0	N/A	N/A	N/A	1	0	2357	0	N/A	N/A	N/A	N/A	N/A	N/A	N/A	N/A	N/A	N/A	N/A	N/A	N/A	N/A	N/A	N/A	N/A
EIF3E	ANKHD1	HUMAN	HUMAN	P60228	Q8IWZ3	EIF3E_HUMAN	ANKH1_HUMAN	2	1.84	8.15	0	N/A	N/A	N/A	N/A	0	0	0	0	0	0	0	0	N/A	1	N/A	Cytosol	N/A	N/A	N/A	N/A	0	N/A	N/A	N/A	0	0	0	0	N/A	N/A	N/A	N/A	N/A	N/A	N/A	N/A	N/A	N/A	N/A	N/A	N/A	N/A	N/A	N/A	N/A
MRPL13	BBS5	MOUSE	MOUSE	Q9D1P0	Q9CZQ9	RM13_MOUSE	BBS5_MOUSE	7	4.07	8.15	0	N/A	N/A	N/A	N/A	0	0	0	0	0	0	0	N/A	N/A	N/A	N/A	N/A	N/A	N/A	N/A	N/A	0	N/A	N/A	N/A	0	0	0	0	N/A	N/A	N/A	N/A	N/A	N/A	N/A	N/A	N/A	N/A	N/A	N/A	N/A	N/A	N/A	N/A	N/A
RBM3	SRSF3	HUMAN	MOUSE	P98179	P84104	RBM3_HUMAN	SRSF3_MOUSE	5	0.93	8.15	0	N/A	N/A	N/A	N/A	0	0	0	1	1	1	1	1	1	0	0	Nucleoplasm	N/A	Nucleoplasm	N/A	Nucleoplasm	0	N/A	N/A	N/A	0	0	0	0	N/A	N/A	N/A	N/A	N/A	N/A	N/A	N/A	N/A	N/A	N/A	N/A	N/A	N/A	N/A	N/A	N/A
RPL18A	TOP3B	MOUSE	HUMAN	P62717	O95985	RL18A_MOUSE	TOP3B_HUMAN	1	1.03	8.15	0	N/A	N/A	N/A	N/A	0	0	0	0	0	0	0	1	1	1	0	Cytosol;Nucleoli	N/A	Nucleoplasm	N/A	N/A	0	N/A	N/A	N/A	0	0	0	0	N/A	N/A	N/A	N/A	N/A	N/A	N/A	N/A	N/A	N/A	N/A	N/A	N/A	N/A	N/A	N/A	N/A
SF1	CEP55	HUMAN	HUMAN	Q15637	Q53EZ4	SF01_HUMAN	CEP55_HUMAN	8	3.21	8.15	0	0	4.07	0	5	0	0	0	0	0	1	1	1	0	0	1	Nucleoplasm	N/A	Centriolar satellite;Plasma membrane	Midbody	N/A	0	N/A	N/A	N/A	0	0	0	0	N/A	N/A	N/A	N/A	N/A	N/A	N/A	N/A	N/A	N/A	N/A	N/A	N/A	N/A	N/A	N/A	N/A
SNW1	RACK1	HUMAN	MOUSE	Q13573	P68040	SNW1_HUMAN	RACK1_MOUSE	1	1.02	8.15	0	N/A	N/A	N/A	N/A	0	0	0	0	0	1	1	1	1	1	1	Nucleoplasm	Cytosol	Nucleoplasm;Vesicles	N/A	Nucleoplasm	0	N/A	N/A	N/A	0	0	0	0	N/A	N/A	N/A	N/A	N/A	N/A	N/A	N/A	N/A	N/A	N/A	N/A	N/A	N/A	N/A	N/A	N/A
PTBP1	TARDBP	HUMAN	MOUSE	P26599	Q921F2	PTBP1_HUMAN	TADBP_MOUSE	1	0	8.14	0	0	0	0	1	0	1	1	0	1	1	1	1	1	0	0	Nucleoplasm	N/A	Nucleoplasm	N/A	Nucleoplasm	0	N/A	N/A	N/A	1	1	16175	7010	0.271117	0.563697	0.34312	0.00846834	0.00515464	140	0.016629	0.0184108	0.903222	0.9	0.98	96	0.0190665	0.0183866	1.03698	0.32	1
U2AF2	ALDOA	MOUSE	HUMAN	P26369	P04075	U2AF2_MOUSE	ALDOA_HUMAN	1	1.05	8.14	0	0	0	0	0	0	0	0	0	0	1	0	1	0	0	1	Nuclear speckles	Nucleoplasm	Cytosol	N/A	N/A	0	N/A	N/A	N/A	1	0	14360	0	N/A	N/A	N/A	N/A	N/A	N/A	N/A	N/A	N/A	N/A	N/A	N/A	N/A	N/A	N/A	N/A	N/A
PRPF39	DHX30	HUMAN	HUMAN	Q86UA1	Q7L2E3	PRP39_HUMAN	DHX30_HUMAN	2	1.06	8.14	0	N/A	N/A	N/A	N/A	0	0	0	0	0	1	0	1	0	0	1	Nucleoplasm	N/A	Mitochondria	Cytosol	N/A	0	N/A	N/A	N/A	0	1	0	1168	N/A	N/A	N/A	N/A	N/A	N/A	N/A	N/A	N/A	N/A	N/A	N/A	N/A	N/A	N/A	N/A	N/A
PRPF6	RYBP	HUMAN	HUMAN	O94906	Q8N488	PRP6_HUMAN	RYBP_HUMAN	2	1.04	8.14	0	N/A	N/A	N/A	N/A	0	0	0	0	0	1	0	1	1	0	0	Nuclear speckles	N/A	Nucleoplasm	N/A	N/A	0	N/A	N/A	N/A	0	0	0	0	N/A	N/A	N/A	N/A	N/A	N/A	N/A	N/A	N/A	N/A	N/A	N/A	N/A	N/A	N/A	N/A	N/A
SRRM4	SREK1	HUMAN	HUMAN	A7MD48	Q8WXA9	SRRM4_HUMAN	SREK1_HUMAN	9	5.01	8.14	1	4.35	5.25	0	5	0	0	0	0	0	1	1	N/A	1	N/A	0	N/A	N/A	Nuclear speckles;Nucleoplasm	N/A	N/A	0	N/A	N/A	N/A	0	0	0	0	N/A	N/A	N/A	N/A	N/A	N/A	N/A	N/A	N/A	N/A	N/A	N/A	N/A	N/A	N/A	N/A	N/A
FMR1	BBS5	MOUSE	MOUSE	P35922	Q9CZQ9	FMR1_MOUSE	BBS5_MOUSE	5	2.17	8.13	0	N/A	N/A	N/A	N/A	0	0	0	0	0	1	0	0	N/A	1	N/A	Cytosol	N/A	N/A	N/A	N/A	0	N/A	N/A	N/A	1	0	3242	0	N/A	N/A	N/A	N/A	N/A	N/A	N/A	N/A	N/A	N/A	N/A	N/A	N/A	N/A	N/A	N/A	N/A
ERP29	PUF60	HUMAN	HUMAN	P30040	Q9UHX1	ERP29_HUMAN	PUF60_HUMAN	1	0	8.13	0	N/A	N/A	N/A	N/A	0	0	0	0	0	0	1	0	1	0	0	Microtubules	Nucleoplasm	Nucleoplasm	N/A	Nucleoplasm	0	N/A	N/A	N/A	0	0	0	0	N/A	N/A	N/A	N/A	N/A	N/A	N/A	N/A	N/A	N/A	N/A	N/A	N/A	N/A	N/A	N/A	N/A
PCBP4	WBP11	HUMAN	HUMAN	P57723	Q9Y2W2	PCBP4_HUMAN	WBP11_HUMAN	1	1.05	8.13	0	N/A	N/A	N/A	N/A	0	0	0	0	0	0	1	0	1	1	0	Cytosol	N/A	Nucleoplasm	N/A	N/A	0	N/A	N/A	N/A	0	0	0	0	N/A	N/A	N/A	N/A	N/A	N/A	N/A	N/A	N/A	N/A	N/A	N/A	N/A	N/A	N/A	N/A	N/A
THOC1	UBE2I	HUMAN	MOUSE	Q96FV9	P63280	THOC1_HUMAN	UBC9_MOUSE	1	1.08	8.13	0	N/A	N/A	N/A	N/A	0	0	0	0	0	0	1	1	N/A	0	N/A	Nuclear speckles	N/A	N/A	N/A	N/A	0	N/A	N/A	N/A	0	0	0	0	N/A	N/A	N/A	N/A	N/A	N/A	N/A	N/A	N/A	N/A	N/A	N/A	N/A	N/A	N/A	N/A	N/A
EXOSC5	TFIP11	HUMAN	HUMAN	Q9NQT4	Q9UBB9	EXOS5_HUMAN	TFP11_HUMAN	4	2.79	8.12	0	N/A	N/A	N/A	N/A	0	0	0	1	1	1	1	1	1	0	1	Nucleoli	Nucleoplasm	Nucleoplasm	Cytosol	Nucleoplasm	0	N/A	N/A	N/A	1	0	12747	0	N/A	N/A	N/A	N/A	N/A	N/A	N/A	N/A	N/A	N/A	N/A	N/A	N/A	N/A	N/A	N/A	N/A
NIP7	SF3B2	HUMAN	MOUSE	Q9Y221	Q3UJB0	NIP7_HUMAN	Q3UJB0_MOUSE	2	1.06	8.12	0	N/A	N/A	N/A	N/A	0	0	0	0	0	0	1	1	1	0	0	Nucleoli;Nucleoplasm	N/A	Nuclear speckles	N/A	N/A	0	N/A	N/A	N/A	1	0	292	0	N/A	N/A	N/A	N/A	N/A	N/A	N/A	N/A	N/A	N/A	N/A	N/A	N/A	N/A	N/A	N/A	N/A
SMNDC1	FBL	HUMAN	MOUSE	O75940	P35550	SPF30_HUMAN	FBRL_MOUSE	2	1.06	8.12	0	N/A	N/A	N/A	N/A	0	0	0	0	0	0	0	1	1	0	0	Nucleoplasm	Nuclear bodies	Nucleoli fibrillar center	N/A	N/A	0	N/A	N/A	N/A	1	0	2785	0	N/A	N/A	N/A	N/A	N/A	N/A	N/A	N/A	N/A	N/A	N/A	N/A	N/A	N/A	N/A	N/A	N/A
U2AF2	SF1	MOUSE	HUMAN	P26369	Q15637	U2AF2_MOUSE	SF01_HUMAN	10	4.82	8.12	0	1.2	4.4	0	3	1	1	1	1	1	1	1	1	1	0	0	Nuclear speckles	Nucleoplasm	Nucleoplasm	N/A	Nucleoplasm	0	N/A	N/A	N/A	1	0	14360	0	N/A	N/A	N/A	N/A	N/A	N/A	N/A	N/A	N/A	N/A	N/A	N/A	N/A	N/A	N/A	N/A	N/A
MRPL44	KRT31	HUMAN	HUMAN	Q9H9J2	Q15323	RM44_HUMAN	K1H1_HUMAN	6	4.18	8.12	0	N/A	N/A	N/A	N/A	0	0	0	0	0	0	1	1	N/A	1	N/A	Mitochondria	Nucleoplasm;Plasma membrane	N/A	N/A	N/A	0	N/A	N/A	N/A	0	0	0	0	N/A	N/A	N/A	N/A	N/A	N/A	N/A	N/A	N/A	N/A	N/A	N/A	N/A	N/A	N/A	N/A	N/A
RPL19	RBM14	HUMAN	MOUSE	P84098	Q8C2Q3	RL19_HUMAN	RBM14_MOUSE	2	1.12	8.12	0	N/A	N/A	N/A	N/A	0	0	0	0	0	0	1	1	1	1	0	Cytosol;Nucleoli	N/A	Nuclear speckles	N/A	N/A	0	N/A	N/A	N/A	0	0	0	0	N/A	N/A	N/A	N/A	N/A	N/A	N/A	N/A	N/A	N/A	N/A	N/A	N/A	N/A	N/A	N/A	N/A
RPL23	SNRPA	HUMAN	HUMAN	P62829	P09012	RL23_HUMAN	SNRPA_HUMAN	1	0	8.12	0	0	0	0	0	0	0	0	0	0	0	1	0	1	1	0	Cytosol	N/A	Nucleoplasm	N/A	N/A	0	N/A	N/A	N/A	0	0	0	0	N/A	N/A	N/A	N/A	N/A	N/A	N/A	N/A	N/A	N/A	N/A	N/A	N/A	N/A	N/A	N/A	N/A
SMARCC2	UBE2I	HUMAN	MOUSE	Q8TAQ2	P63280	SMRC2_HUMAN	UBC9_MOUSE	4	0.95	8.12	0	N/A	N/A	N/A	N/A	0	0	0	0	0	1	1	1	N/A	0	N/A	Nucleoplasm	N/A	N/A	N/A	N/A	0	N/A	N/A	N/A	0	0	0	0	N/A	N/A	N/A	N/A	N/A	N/A	N/A	N/A	N/A	N/A	N/A	N/A	N/A	N/A	N/A	N/A	N/A
SRP54	ALDOA	MOUSE	HUMAN	P14576	P04075	SRP54_MOUSE	ALDOA_HUMAN	1	0	8.12	0	N/A	N/A	N/A	N/A	0	0	0	0	0	0	0	1	0	1	1	Cytosol	Nucleoli	Cytosol	N/A	Cytosol	0	N/A	N/A	N/A	0	0	0	0	N/A	N/A	N/A	N/A	N/A	N/A	N/A	N/A	N/A	N/A	N/A	N/A	N/A	N/A	N/A	N/A	N/A
SUGP1	HNRNPH2	HUMAN	MOUSE	Q8IWZ8	P70333	SUGP1_HUMAN	HNRH2_MOUSE	1	0	8.12	0	0	0	0	0	0	0	0	0	0	1	1	1	1	0	0	Nucleoplasm	N/A	Nucleoplasm	N/A	Nucleoplasm	0	N/A	N/A	N/A	0	0	0	0	N/A	N/A	N/A	N/A	N/A	N/A	N/A	N/A	N/A	N/A	N/A	N/A	N/A	N/A	N/A	N/A	N/A
SYF2	GRIP1	MOUSE	HUMAN	Q9D198	Q9Y3R0	SYF2_MOUSE	GRIP1_HUMAN	8	4.69	8.12	0	N/A	N/A	N/A	N/A	0	0	0	0	0	0	0	1	N/A	0	N/A	Nuclear speckles	N/A	N/A	N/A	N/A	0	N/A	N/A	N/A	0	0	0	0	N/A	N/A	N/A	N/A	N/A	N/A	N/A	N/A	N/A	N/A	N/A	N/A	N/A	N/A	N/A	N/A	N/A
TRMT1L	UBE2I	HUMAN	MOUSE	Q7Z2T5	P63280	TRM1L_HUMAN	UBC9_MOUSE	2	1.08	8.12	0	N/A	N/A	N/A	N/A	0	0	0	0	0	0	1	1	N/A	0	N/A	Nucleoplasm	Nucleoli	N/A	N/A	N/A	0	N/A	N/A	N/A	0	0	0	0	N/A	N/A	N/A	N/A	N/A	N/A	N/A	N/A	N/A	N/A	N/A	N/A	N/A	N/A	N/A	N/A	N/A
ZRANB2	SRRM4	MOUSE	HUMAN	Q9R020	A7MD48	ZRAB2_MOUSE	SRRM4_HUMAN	7	4.22	8.11	0	0	0	0	2	0	0	0	0	0	0	1	1	N/A	0	N/A	Nucleoplasm	N/A	N/A	N/A	N/A	0	N/A	N/A	N/A	1	0	378	0	N/A	N/A	N/A	N/A	N/A	N/A	N/A	N/A	N/A	N/A	N/A	N/A	N/A	N/A	N/A	N/A	N/A
EIF4ENIF1	DDX11	HUMAN	HUMAN	Q9NRA8	Q96FC9	4ET_HUMAN	DDX11_HUMAN	1	1.01	8.11	0	N/A	N/A	N/A	N/A	0	0	0	0	0	1	0	0	1	1	1	Vesicles	N/A	Nucleoplasm	Centrosome;Nucleoli fibrillar center	N/A	0	N/A	N/A	N/A	0	0	0	0	N/A	N/A	N/A	N/A	N/A	N/A	N/A	N/A	N/A	N/A	N/A	N/A	N/A	N/A	N/A	N/A	N/A
EIF4ENIF1	GOLGA4	HUMAN	HUMAN	Q9NRA8	Q13439	4ET_HUMAN	GOGA4_HUMAN	1	1.1	8.11	0	N/A	N/A	N/A	N/A	0	0	0	0	0	1	0	0	1	1	1	Vesicles	N/A	Golgi apparatus	Nucleoplasm	N/A	0	N/A	N/A	N/A	0	0	0	0	N/A	N/A	N/A	N/A	N/A	N/A	N/A	N/A	N/A	N/A	N/A	N/A	N/A	N/A	N/A	N/A	N/A
MYO1C	RBM14	HUMAN	MOUSE	O00159	Q8C2Q3	MYO1C_HUMAN	RBM14_MOUSE	2	1.06	8.11	0	N/A	N/A	N/A	N/A	0	0	0	0	0	0	1	1	1	1	0	Nuclear bodies;Plasma membrane	N/A	Nuclear speckles	N/A	N/A	0	N/A	N/A	N/A	0	0	0	0	N/A	N/A	N/A	N/A	N/A	N/A	N/A	N/A	N/A	N/A	N/A	N/A	N/A	N/A	N/A	N/A	N/A
SNU13	KRT31	MOUSE	HUMAN	Q9D0T1	Q15323	NH2L1_MOUSE	K1H1_HUMAN	1	1.16	8.11	0	N/A	N/A	N/A	N/A	0	0	0	0	0	0	1	N/A	N/A	N/A	N/A	N/A	N/A	N/A	N/A	N/A	0	N/A	N/A	N/A	0	0	0	0	N/A	N/A	N/A	N/A	N/A	N/A	N/A	N/A	N/A	N/A	N/A	N/A	N/A	N/A	N/A	N/A	N/A
SNW1	PSPC1	HUMAN	MOUSE	Q13573	Q8R326	SNW1_HUMAN	PSPC1_MOUSE	2	1.82	8.11	0	N/A	N/A	N/A	N/A	0	0	0	0	0	1	1	1	1	1	0	Nucleoplasm	Cytosol	Nucleoplasm	Nucleoli fibrillar center	Nucleoplasm	0	N/A	N/A	N/A	0	0	0	0	N/A	N/A	N/A	N/A	N/A	N/A	N/A	N/A	N/A	N/A	N/A	N/A	N/A	N/A	N/A	N/A	N/A
EIF3D	EXOSC8	MOUSE	HUMAN	O70194	Q96B26	EIF3D_MOUSE	EXOS8_HUMAN	3	1	8.1	0	N/A	N/A	N/A	N/A	0	0	0	0	0	0	1	0	1	1	1	Cytosol	N/A	Nucleoli fibrillar center;Vesicles	N/A	N/A	0	N/A	N/A	N/A	1	0	818	0	N/A	N/A	N/A	N/A	N/A	N/A	N/A	N/A	N/A	N/A	N/A	N/A	N/A	N/A	N/A	N/A	N/A
FMR1	GRIP1	MOUSE	HUMAN	P35922	Q9Y3R0	FMR1_MOUSE	GRIP1_HUMAN	2	1.14	8.1	0	N/A	N/A	N/A	N/A	0	0	0	0	0	1	0	0	N/A	1	N/A	Cytosol	N/A	N/A	N/A	N/A	0	N/A	N/A	N/A	1	0	3242	0	N/A	N/A	N/A	N/A	N/A	N/A	N/A	N/A	N/A	N/A	N/A	N/A	N/A	N/A	N/A	N/A	N/A
PTBP1	UBE2I	HUMAN	MOUSE	P26599	P63280	PTBP1_HUMAN	UBC9_MOUSE	3	1.06	8.1	0	0	0	0	5	0	0	0	0	0	1	1	1	N/A	0	N/A	Nucleoplasm	N/A	N/A	N/A	N/A	0	N/A	N/A	N/A	1	0	16175	0	N/A	N/A	N/A	N/A	N/A	N/A	N/A	N/A	N/A	N/A	N/A	N/A	N/A	N/A	N/A	N/A	N/A
ASPM	CALM1	HUMAN	MOUSE	Q8IZT6	P0DP26	ASPM_HUMAN	CALM1_MOUSE	1	0	8.1	0	N/A	N/A	N/A	N/A	0	0	0	0	0	0	1	0	0	1	1	Cytosol;Plasma membrane	N/A	Vesicles	N/A	N/A	0	N/A	N/A	N/A	0	0	0	0	N/A	N/A	N/A	N/A	N/A	N/A	N/A	N/A	N/A	N/A	N/A	N/A	N/A	N/A	N/A	N/A	N/A
CTBP1	FKBP3	HUMAN	MOUSE	Q13363	Q62446	CTBP1_HUMAN	FKBP3_MOUSE	1	1.02	8.1	0	N/A	N/A	N/A	N/A	0	0	0	0	0	1	0	1	0	0	1	Nucleoplasm	N/A	Cytosol	N/A	N/A	0	N/A	N/A	N/A	0	0	0	0	N/A	N/A	N/A	N/A	N/A	N/A	N/A	N/A	N/A	N/A	N/A	N/A	N/A	N/A	N/A	N/A	N/A
MBNL1	RBPMS	HUMAN	HUMAN	Q9NR56	Q93062	MBNL1_HUMAN	RBPMS_HUMAN	5	0.89	8.1	0	N/A	N/A	N/A	N/A	0	0	0	0	0	1	1	1	1	1	1	Nucleoplasm	Cytosol	Nucleoplasm	Cytosol	Cytosol;Nucleoplasm	0	N/A	N/A	N/A	0	0	0	0	N/A	N/A	N/A	N/A	N/A	N/A	N/A	N/A	N/A	N/A	N/A	N/A	N/A	N/A	N/A	N/A	N/A
PEF1	RBPMS	MOUSE	HUMAN	Q8BFY6	Q93062	PEF1_MOUSE	RBPMS_HUMAN	5	0	8.1	0	N/A	N/A	N/A	N/A	0	0	0	0	0	1	1	0	1	1	1	Cytosol;Nucleoplasm	Vesicles	Nucleoplasm	Cytosol	Cytosol;Nucleoplasm	0	N/A	N/A	N/A	0	0	0	0	N/A	N/A	N/A	N/A	N/A	N/A	N/A	N/A	N/A	N/A	N/A	N/A	N/A	N/A	N/A	N/A	N/A
RBM7	DMRTB1	HUMAN	HUMAN	Q9Y580	Q96MA1	RBM7_HUMAN	DMRTB_HUMAN	6	4.12	8.1	0	N/A	N/A	N/A	N/A	0	0	0	0	0	1	1	1	N/A	0	N/A	Nucleoplasm	N/A	N/A	N/A	N/A	0	N/A	N/A	N/A	0	0	0	0	N/A	N/A	N/A	N/A	N/A	N/A	N/A	N/A	N/A	N/A	N/A	N/A	N/A	N/A	N/A	N/A	N/A
SNRPA	RBM47	HUMAN	MOUSE	P09012	Q91WT8	SNRPA_HUMAN	RBM47_MOUSE	7	5.08	8.1	0	4.32	4.51	0	5	0	0	0	0	0	1	1	1	1	0	1	Nucleoplasm	N/A	Cytosol	Nucleoplasm	Nucleoplasm	0	N/A	N/A	N/A	0	0	0	0	N/A	N/A	N/A	N/A	N/A	N/A	N/A	N/A	N/A	N/A	N/A	N/A	N/A	N/A	N/A	N/A	N/A
UNKL	CTBP1	HUMAN	HUMAN	Q9H9P5	Q13363	UNKL_HUMAN	CTBP1_HUMAN	2	0	8.1	0	N/A	N/A	N/A	N/A	0	0	0	0	0	1	1	0	1	1	0	Cytosol	N/A	Nucleoplasm	N/A	N/A	0	N/A	N/A	N/A	0	0	0	0	N/A	N/A	N/A	N/A	N/A	N/A	N/A	N/A	N/A	N/A	N/A	N/A	N/A	N/A	N/A	N/A	N/A
YTHDF1	RBM22	HUMAN	HUMAN	Q9BYJ9	Q9NW64	YTHD1_HUMAN	RBM22_HUMAN	3	1.8	8.1	0	N/A	N/A	N/A	N/A	0	0	0	0	0	0	1	N/A	1	N/A	0	N/A	N/A	Nucleoplasm	N/A	N/A	0	N/A	N/A	N/A	0	1	0	2871	N/A	N/A	N/A	N/A	N/A	N/A	N/A	N/A	N/A	N/A	N/A	N/A	N/A	N/A	N/A	N/A	N/A
DDX17	SNRPA	HUMAN	HUMAN	Q92841	P09012	DDX17_HUMAN	SNRPA_HUMAN	8	4.03	8.09	0	3.29	3.44	0	5	0	0	0	0	0	1	1	1	1	0	0	Nuclear speckles	N/A	Nucleoplasm	N/A	N/A	0	N/A	N/A	N/A	0	0	0	0	N/A	N/A	N/A	N/A	N/A	N/A	N/A	N/A	N/A	N/A	N/A	N/A	N/A	N/A	N/A	N/A	N/A
DMRTB1	SNRPA	HUMAN	HUMAN	Q96MA1	P09012	DMRTB_HUMAN	SNRPA_HUMAN	10	6.17	8.09	0	3.91	4.24	0	5	0	0	0	0	0	1	1	N/A	1	N/A	0	N/A	N/A	Nucleoplasm	N/A	N/A	0	N/A	N/A	N/A	0	0	0	0	N/A	N/A	N/A	N/A	N/A	N/A	N/A	N/A	N/A	N/A	N/A	N/A	N/A	N/A	N/A	N/A	N/A
EIF4A3	NUDT21	HUMAN	MOUSE	P38919	Q9CQF3	IF4A3_HUMAN	CPSF5_MOUSE	3	1.06	8.09	0	N/A	N/A	N/A	N/A	0	0	0	0	0	0	1	1	1	0	0	Nucleoplasm	N/A	Nuclear bodies	Centriolar satellite	N/A	0	N/A	N/A	N/A	0	0	0	0	N/A	N/A	N/A	N/A	N/A	N/A	N/A	N/A	N/A	N/A	N/A	N/A	N/A	N/A	N/A	N/A	N/A
KIFC1	KRT81	MOUSE	HUMAN	Q9QWT9	Q14533	KIFC1_MOUSE	KRT81_HUMAN	2	1.03	8.09	0	N/A	N/A	N/A	N/A	0	0	0	0	0	0	1	0	N/A	1	N/A	Centrosome	N/A	N/A	N/A	N/A	0	N/A	N/A	N/A	0	0	0	0	N/A	N/A	N/A	N/A	N/A	N/A	N/A	N/A	N/A	N/A	N/A	N/A	N/A	N/A	N/A	N/A	N/A
NUFIP2	CSTF2T	MOUSE	MOUSE	Q5F2E7	Q8C7E9	NUFP2_MOUSE	CSTFT_MOUSE	7	2.58	8.09	0	N/A	N/A	N/A	N/A	0	0	0	0	0	1	1	1	1	1	1	Nucleoplasm	Cytosol;Nuclear bodies	Nucleoplasm	Vesicles	Nucleoplasm	0	N/A	N/A	N/A	0	1	0	31277	N/A	N/A	N/A	N/A	N/A	N/A	N/A	N/A	N/A	N/A	N/A	N/A	N/A	N/A	N/A	N/A	N/A
SF1	BBS5	HUMAN	MOUSE	Q15637	Q9CZQ9	SF01_HUMAN	BBS5_MOUSE	4	1.59	8.09	0	0	0	0	1	0	0	0	0	0	1	0	1	N/A	0	N/A	Nucleoplasm	N/A	N/A	N/A	N/A	0	N/A	N/A	N/A	0	0	0	0	N/A	N/A	N/A	N/A	N/A	N/A	N/A	N/A	N/A	N/A	N/A	N/A	N/A	N/A	N/A	N/A	N/A
ZNF830	NUDT21	HUMAN	MOUSE	Q96NB3	Q9CQF3	ZN830_HUMAN	CPSF5_MOUSE	6	3.26	8.09	0	N/A	N/A	N/A	N/A	0	0	0	0	0	0	1	1	1	0	0	Nucleoplasm	N/A	Nuclear bodies	Centriolar satellite	N/A	0	N/A	N/A	N/A	0	0	0	0	N/A	N/A	N/A	N/A	N/A	N/A	N/A	N/A	N/A	N/A	N/A	N/A	N/A	N/A	N/A	N/A	N/A
ASH2L	ELAVL2	HUMAN	MOUSE	Q9UBL3	Q60899	ASH2L_HUMAN	ELAV2_MOUSE	1	0	8.08	0	N/A	N/A	N/A	N/A	0	0	0	0	0	0	0	1	1	1	1	Nucleoplasm	Plasma membrane	Nucleoplasm	Cytosol	Nucleoplasm	0	N/A	N/A	N/A	0	0	0	0	N/A	N/A	N/A	N/A	N/A	N/A	N/A	N/A	N/A	N/A	N/A	N/A	N/A	N/A	N/A	N/A	N/A
GIMAP4	RBFOX2	HUMAN	HUMAN	Q9NUV9	O43251	GIMA4_HUMAN	RFOX2_HUMAN	2	0	8.08	0	0	0	0	0	0	0	0	0	0	0	1	N/A	1	N/A	1	N/A	N/A	Nucleoplasm	Cytosol	N/A	0	N/A	N/A	N/A	0	1	0	10995	N/A	N/A	N/A	N/A	N/A	N/A	N/A	N/A	N/A	N/A	N/A	N/A	N/A	N/A	N/A	N/A	N/A
KLC4	MRPS31	MOUSE	MOUSE	Q9DBS5	Q61733	KLC4_MOUSE	RT31_MOUSE	4	2.81	8.08	0	3.66	4	0	5	0	0	0	0	0	1	0	0	0	1	1	Mitochondria	Cytosol	Mitochondria	Nucleoli	Mitochondria	0	N/A	N/A	N/A	0	0	0	0	N/A	N/A	N/A	N/A	N/A	N/A	N/A	N/A	N/A	N/A	N/A	N/A	N/A	N/A	N/A	N/A	N/A
PRPF6	PHF5A	HUMAN	HUMAN	O94906	Q7RTV0	PRP6_HUMAN	PHF5A_HUMAN	2	1.07	8.08	0	N/A	N/A	N/A	N/A	0	0	0	0	0	1	0	1	1	0	0	Nuclear speckles	N/A	Nucleoplasm	N/A	N/A	0	N/A	N/A	N/A	0	0	0	0	N/A	N/A	N/A	N/A	N/A	N/A	N/A	N/A	N/A	N/A	N/A	N/A	N/A	N/A	N/A	N/A	N/A
YTHDF1	DYNC1I1	HUMAN	HUMAN	Q9BYJ9	O14576	YTHD1_HUMAN	DC1I1_HUMAN	3	1.07	8.08	0	N/A	N/A	N/A	N/A	0	0	0	0	0	0	1	N/A	N/A	N/A	N/A	N/A	N/A	N/A	N/A	N/A	0	N/A	N/A	N/A	0	0	0	0	N/A	N/A	N/A	N/A	N/A	N/A	N/A	N/A	N/A	N/A	N/A	N/A	N/A	N/A	N/A	N/A	N/A
RBM15	DDX17	HUMAN	HUMAN	Q96T37	Q92841	RBM15_HUMAN	DDX17_HUMAN	4	2.61	8.07	0	N/A	N/A	N/A	N/A	1	1	1	0	1	1	1	1	1	0	0	Nucleoplasm	N/A	Nuclear speckles	N/A	N/A	0	N/A	N/A	N/A	1	0	10920	0	N/A	N/A	N/A	N/A	N/A	N/A	N/A	N/A	N/A	N/A	N/A	N/A	N/A	N/A	N/A	N/A	N/A
SUGP2	RBM14	HUMAN	MOUSE	Q8IX01	Q8C2Q3	SUGP2_HUMAN	RBM14_MOUSE	5	1.7	8.07	0	N/A	N/A	N/A	N/A	0	0	0	0	0	0	1	1	1	0	0	Nucleoplasm	Nuclear bodies	Nuclear speckles	N/A	N/A	0	N/A	N/A	N/A	1	0	14449	0	N/A	N/A	N/A	N/A	N/A	N/A	N/A	N/A	N/A	N/A	N/A	N/A	N/A	N/A	N/A	N/A	N/A
CPSF7	CD2BP2	HUMAN	HUMAN	Q8N684	O95400	CPSF7_HUMAN	CD2B2_HUMAN	8	5.35	8.07	0	5.58	5.83	0	5	0	0	0	0	0	1	1	1	1	1	1	Nucleoplasm	Cytosol	Nuclear speckles	Cytosol	Cytosol	0	N/A	N/A	N/A	0	0	0	0	N/A	N/A	N/A	N/A	N/A	N/A	N/A	N/A	N/A	N/A	N/A	N/A	N/A	N/A	N/A	N/A	N/A
MSI2	RBPMS	HUMAN	HUMAN	Q96DH6	Q93062	MSI2H_HUMAN	RBPMS_HUMAN	5	1.55	8.07	0	N/A	N/A	N/A	N/A	0	0	0	0	0	1	1	0	1	1	1	Cytosol	N/A	Nucleoplasm	Cytosol	Cytosol	0	N/A	N/A	N/A	0	0	0	0	N/A	N/A	N/A	N/A	N/A	N/A	N/A	N/A	N/A	N/A	N/A	N/A	N/A	N/A	N/A	N/A	N/A
WBP4	NPM3	HUMAN	MOUSE	O75554	Q9CPP0	WBP4_HUMAN	NPM3_MOUSE	1	1.37	8.07	0	N/A	N/A	N/A	N/A	0	0	0	0	0	1	0	1	1	0	1	Nucleoplasm	Plasma membrane;Vesicles	Actin filaments;Cytosol;Nucleoli	N/A	N/A	0	N/A	N/A	N/A	0	0	0	0	N/A	N/A	N/A	N/A	N/A	N/A	N/A	N/A	N/A	N/A	N/A	N/A	N/A	N/A	N/A	N/A	N/A
ZMAT5	DMRTB1	HUMAN	HUMAN	Q9UDW3	Q96MA1	ZMAT5_HUMAN	DMRTB_HUMAN	6	4.05	8.07	0	N/A	N/A	N/A	N/A	0	0	0	0	0	0	1	1	N/A	0	N/A	Nucleoplasm	N/A	N/A	N/A	N/A	0	N/A	N/A	N/A	0	0	0	0	N/A	N/A	N/A	N/A	N/A	N/A	N/A	N/A	N/A	N/A	N/A	N/A	N/A	N/A	N/A	N/A	N/A
EIF3D	ZRSR2	MOUSE	HUMAN	O70194	Q15696	EIF3D_MOUSE	U2AFM_HUMAN	6	1.88	8.06	0	0	0	0	2	0	0	0	0	0	0	1	0	N/A	1	N/A	Cytosol	N/A	N/A	N/A	N/A	0	pos	6.52	0.32	1	0	818	0	N/A	N/A	N/A	N/A	N/A	N/A	N/A	N/A	N/A	N/A	N/A	N/A	N/A	N/A	N/A	N/A	N/A
HNRNPK	SMU1	MOUSE	HUMAN	P61979	Q2TAY7	HNRPK_MOUSE	SMU1_HUMAN	1	0.97	8.06	0	N/A	N/A	N/A	N/A	0	0	0	0	0	1	0	1	0	0	1	Nucleoplasm	N/A	Vesicles	N/A	N/A	0	N/A	N/A	N/A	1	0	8693	0	N/A	N/A	N/A	N/A	N/A	N/A	N/A	N/A	N/A	N/A	N/A	N/A	N/A	N/A	N/A	N/A	N/A
CNN3	NUDT21	MOUSE	MOUSE	Q9DAW9	Q9CQF3	CNN3_MOUSE	CPSF5_MOUSE	4	3.32	8.06	0	N/A	N/A	N/A	N/A	0	0	0	0	0	0	1	0	1	1	0	Actin filaments	Cytosol	Nuclear bodies	Centriolar satellite	N/A	0	N/A	N/A	N/A	0	0	0	0	N/A	N/A	N/A	N/A	N/A	N/A	N/A	N/A	N/A	N/A	N/A	N/A	N/A	N/A	N/A	N/A	N/A
EIF3E	RPSA	HUMAN	HUMAN	P60228	P08865	EIF3E_HUMAN	RSSA_HUMAN	2	1.04	8.06	0	N/A	N/A	N/A	N/A	0	0	0	0	0	0	0	0	0	1	1	Cytosol	N/A	Cytosol;Plasma membrane	N/A	Cytosol	0	N/A	N/A	N/A	0	0	0	0	N/A	N/A	N/A	N/A	N/A	N/A	N/A	N/A	N/A	N/A	N/A	N/A	N/A	N/A	N/A	N/A	N/A
EIF4A3	ANKHD1	HUMAN	HUMAN	P38919	Q8IWZ3	IF4A3_HUMAN	ANKH1_HUMAN	1	1.11	8.06	0	N/A	N/A	N/A	N/A	0	0	0	0	0	0	0	1	N/A	0	N/A	Nucleoplasm	N/A	N/A	N/A	N/A	0	N/A	N/A	N/A	0	0	0	0	N/A	N/A	N/A	N/A	N/A	N/A	N/A	N/A	N/A	N/A	N/A	N/A	N/A	N/A	N/A	N/A	N/A
NUDT21	RPL7	MOUSE	HUMAN	Q9CQF3	P18124	CPSF5_MOUSE	RL7_HUMAN	1	1.07	8.06	0	N/A	N/A	N/A	N/A	0	0	0	0	0	1	0	1	1	0	1	Nuclear bodies	Centriolar satellite	Cytosol;Endoplasmic reticulum	Nucleoli	N/A	0	N/A	N/A	N/A	0	0	0	0	N/A	N/A	N/A	N/A	N/A	N/A	N/A	N/A	N/A	N/A	N/A	N/A	N/A	N/A	N/A	N/A	N/A
NXF1	CIRBP	HUMAN	MOUSE	Q9UBU9	P60824	NXF1_HUMAN	CIRBP_MOUSE	2	0	8.06	0	0	0	0	2	1	1	1	0	1	1	1	1	1	0	0	Nucleoplasm	N/A	Nucleoplasm	N/A	Nucleoplasm	0	N/A	N/A	N/A	0	0	0	0	N/A	N/A	N/A	N/A	N/A	N/A	N/A	N/A	N/A	N/A	N/A	N/A	N/A	N/A	N/A	N/A	N/A
SNW1	TSNAXIP1	HUMAN	HUMAN	Q13573	Q2TAA8	SNW1_HUMAN	TXIP1_HUMAN	1	1.14	8.06	0	N/A	N/A	N/A	N/A	0	0	0	0	0	1	0	1	1	1	1	Nucleoplasm	Cytosol	Nucleoplasm	Cytosol	Cytosol;Nucleoplasm	0	N/A	N/A	N/A	0	0	0	0	N/A	N/A	N/A	N/A	N/A	N/A	N/A	N/A	N/A	N/A	N/A	N/A	N/A	N/A	N/A	N/A	N/A
ZC3H10	QKI	HUMAN	HUMAN	Q96K80	Q96PU8	ZC3HA_HUMAN	QKI_HUMAN	7	3.99	8.06	0	N/A	N/A	N/A	N/A	0	0	0	0	0	1	1	0	1	1	0	Vesicles	N/A	Nucleoplasm	N/A	N/A	0	N/A	N/A	N/A	0	1	0	12398	N/A	N/A	N/A	N/A	N/A	N/A	N/A	N/A	N/A	N/A	N/A	N/A	N/A	N/A	N/A	N/A	N/A
CPEB4	RPL21	MOUSE	HUMAN	Q7TN98	P46778	CPEB4_MOUSE	RL21_HUMAN	1	1.02	8.05	0	N/A	N/A	N/A	N/A	0	0	0	0	0	0	0	1	1	1	1	Golgi apparatus;Nucleoplasm	Vesicles	Cytosol;Endoplasmic reticulum;Nucleoli fibrillar center	N/A	N/A	0	N/A	N/A	N/A	1	0	174	0	N/A	N/A	N/A	N/A	N/A	N/A	N/A	N/A	N/A	N/A	N/A	N/A	N/A	N/A	N/A	N/A	N/A
NONO	DMRTB1	MOUSE	HUMAN	Q99K48	Q96MA1	NONO_MOUSE	DMRTB_HUMAN	10	5.31	8.05	0	N/A	N/A	N/A	N/A	0	0	0	0	0	1	1	1	N/A	0	N/A	Nucleoplasm	Nuclear speckles;Nucleoli fibrillar center	N/A	N/A	N/A	0	N/A	N/A	N/A	1	0	11426	0	N/A	N/A	N/A	N/A	N/A	N/A	N/A	N/A	N/A	N/A	N/A	N/A	N/A	N/A	N/A	N/A	N/A
CFL1	HNRNPH2	HUMAN	MOUSE	P23528	P70333	COF1_HUMAN	HNRH2_MOUSE	1	1.09	8.05	0	N/A	N/A	N/A	N/A	0	0	0	0	0	1	1	N/A	1	N/A	0	N/A	N/A	Nucleoplasm	N/A	N/A	0	N/A	N/A	N/A	0	0	0	0	N/A	N/A	N/A	N/A	N/A	N/A	N/A	N/A	N/A	N/A	N/A	N/A	N/A	N/A	N/A	N/A	N/A
CLK1	RAN	HUMAN	MOUSE	P49759	P62827	CLK1_HUMAN	RAN_MOUSE	1	0	8.05	0	N/A	N/A	N/A	N/A	0	0	0	0	0	1	0	1	0	0	0	Nuclear membrane;Nucleoplasm	N/A	Nucleoplasm	N/A	Nucleoplasm	0	N/A	N/A	N/A	0	0	0	0	N/A	N/A	N/A	N/A	N/A	N/A	N/A	N/A	N/A	N/A	N/A	N/A	N/A	N/A	N/A	N/A	N/A
MYO1C	RBPMS	HUMAN	HUMAN	O00159	Q93062	MYO1C_HUMAN	RBPMS_HUMAN	2	0	8.05	0	N/A	N/A	N/A	N/A	0	0	0	0	0	0	1	1	1	1	1	Nuclear bodies;Plasma membrane	N/A	Nucleoplasm	Cytosol	N/A	0	N/A	N/A	N/A	0	0	0	0	N/A	N/A	N/A	N/A	N/A	N/A	N/A	N/A	N/A	N/A	N/A	N/A	N/A	N/A	N/A	N/A	N/A
ZC3H10	ESRP1	HUMAN	HUMAN	Q96K80	Q6NXG1	ZC3HA_HUMAN	ESRP1_HUMAN	6	2.77	8.05	0	N/A	N/A	N/A	N/A	0	0	0	0	0	1	0	0	1	1	0	Vesicles	N/A	Nuclear bodies	Nucleoplasm	N/A	0	N/A	N/A	N/A	0	0	0	0	N/A	N/A	N/A	N/A	N/A	N/A	N/A	N/A	N/A	N/A	N/A	N/A	N/A	N/A	N/A	N/A	N/A
EXOSC5	CEP55	HUMAN	HUMAN	Q9NQT4	Q53EZ4	EXOS5_HUMAN	CEP55_HUMAN	9	4.74	8.04	0	N/A	N/A	N/A	N/A	0	0	0	0	0	1	1	1	0	0	1	Nucleoli	Nucleoplasm	Centriolar satellite;Plasma membrane	Midbody	N/A	0	N/A	N/A	N/A	1	0	12747	0	N/A	N/A	N/A	N/A	N/A	N/A	N/A	N/A	N/A	N/A	N/A	N/A	N/A	N/A	N/A	N/A	N/A
HNRNPK	LPAR1	MOUSE	HUMAN	P61979	Q92633	HNRPK_MOUSE	LPAR1_HUMAN	1	1.05	8.04	0	N/A	N/A	N/A	N/A	0	0	0	0	0	1	0	1	1	0	1	Nucleoplasm	N/A	Nuclear speckles	Plasma membrane	N/A	0	N/A	N/A	N/A	1	0	8693	0	N/A	N/A	N/A	N/A	N/A	N/A	N/A	N/A	N/A	N/A	N/A	N/A	N/A	N/A	N/A	N/A	N/A
CNN3	CSTF2T	MOUSE	MOUSE	Q9DAW9	Q8C7E9	CNN3_MOUSE	CSTFT_MOUSE	3	3.25	8.04	0	N/A	N/A	N/A	N/A	0	0	0	0	0	0	1	0	1	1	1	Actin filaments	Cytosol	Nucleoplasm	Vesicles	N/A	0	N/A	N/A	N/A	0	1	0	31277	N/A	N/A	N/A	N/A	N/A	N/A	N/A	N/A	N/A	N/A	N/A	N/A	N/A	N/A	N/A	N/A	N/A
GRN	ALG13	HUMAN	HUMAN	P28799	Q9NP73	GRN_HUMAN	ALG13_HUMAN	4	0.97	8.04	0	N/A	N/A	N/A	N/A	0	0	0	0	0	1	1	0	N/A	1	N/A	Endoplasmic reticulum;Endosomes;Lysosomes	N/A	N/A	N/A	N/A	0	N/A	N/A	N/A	0	0	0	0	N/A	N/A	N/A	N/A	N/A	N/A	N/A	N/A	N/A	N/A	N/A	N/A	N/A	N/A	N/A	N/A	N/A
KLC4	BUD31	MOUSE	HUMAN	Q9DBS5	P41223	KLC4_MOUSE	BUD31_HUMAN	2	0.99	8.04	0	0	0	0	2	0	0	0	0	0	1	0	0	1	1	1	Mitochondria	Cytosol	Nucleoplasm	Centrosome;Microtubules	N/A	0	N/A	N/A	N/A	0	0	0	0	N/A	N/A	N/A	N/A	N/A	N/A	N/A	N/A	N/A	N/A	N/A	N/A	N/A	N/A	N/A	N/A	N/A
MORF4L1	PCM1	HUMAN	HUMAN	Q9UBU8	Q15154	MO4L1_HUMAN	PCM1_HUMAN	4	1.84	8.04	0	N/A	N/A	N/A	N/A	0	0	0	0	0	0	1	1	1	0	1	Nuclear speckles	N/A	Centrosome	Cytosol;Nuclear membrane	N/A	0	N/A	N/A	N/A	0	0	0	0	N/A	N/A	N/A	N/A	N/A	N/A	N/A	N/A	N/A	N/A	N/A	N/A	N/A	N/A	N/A	N/A	N/A
NXF1	BICD2	HUMAN	HUMAN	Q9UBU9	Q8TD16	NXF1_HUMAN	BICD2_HUMAN	2	0.99	8.04	0	0	0	0	2	0	0	0	0	0	1	1	1	0	0	1	Nucleoplasm	N/A	Cytosol;Golgi apparatus;Plasma membrane	N/A	N/A	0	neg	1.27	0.49	0	0	0	0	N/A	N/A	N/A	N/A	N/A	N/A	N/A	N/A	N/A	N/A	N/A	N/A	N/A	N/A	N/A	N/A	N/A
NXF2	NOP53	HUMAN	MOUSE	Q9GZY0	Q8BK35	NXF2_HUMAN	NOP53_MOUSE	2	1.17	8.04	0	0	0	0	0	0	0	0	0	0	0	0	N/A	1	N/A	0	N/A	N/A	Nucleoli	N/A	N/A	0	N/A	N/A	N/A	0	0	0	0	N/A	N/A	N/A	N/A	N/A	N/A	N/A	N/A	N/A	N/A	N/A	N/A	N/A	N/A	N/A	N/A	N/A
PCBP3	SREK1	HUMAN	HUMAN	P57721	Q8WXA9	PCBP3_HUMAN	SREK1_HUMAN	1	1.09	8.04	0	N/A	N/A	N/A	N/A	0	0	0	0	0	1	1	1	1	1	0	Mitochondria;Nucleoplasm	Vesicles	Nuclear speckles;Nucleoplasm	N/A	Nucleoplasm	0	N/A	N/A	N/A	0	0	0	0	N/A	N/A	N/A	N/A	N/A	N/A	N/A	N/A	N/A	N/A	N/A	N/A	N/A	N/A	N/A	N/A	N/A
YTHDF1	PEF1	HUMAN	MOUSE	Q9BYJ9	Q8BFY6	YTHD1_HUMAN	PEF1_MOUSE	3	0	8.04	0	N/A	N/A	N/A	N/A	0	0	0	0	0	0	1	N/A	0	N/A	1	N/A	N/A	Cytosol;Nucleoplasm	Vesicles	N/A	0	N/A	N/A	N/A	0	0	0	0	N/A	N/A	N/A	N/A	N/A	N/A	N/A	N/A	N/A	N/A	N/A	N/A	N/A	N/A	N/A	N/A	N/A
PCBP2	SUMO2	HUMAN	HUMAN	Q15366	P61956	PCBP2_HUMAN	SUMO2_HUMAN	1	0	8.03	0	N/A	N/A	N/A	N/A	0	0	1	0	1	1	1	1	1	1	0	Nucleoplasm	Cytosol	Nuclear bodies;Nucleoplasm	N/A	Nucleoplasm	0	N/A	N/A	N/A	1	0	8656	0	N/A	N/A	N/A	N/A	N/A	N/A	N/A	N/A	N/A	N/A	N/A	N/A	N/A	N/A	N/A	N/A	N/A
AURKB	GANAB	HUMAN	HUMAN	Q96GD4	Q14697	AURKB_HUMAN	GANAB_HUMAN	1	0	8.03	0	N/A	N/A	N/A	N/A	0	0	0	0	0	0	0	1	0	1	1	Midbody;Nucleoplasm	N/A	Endoplasmic reticulum	N/A	N/A	0	N/A	N/A	N/A	0	0	0	0	N/A	N/A	N/A	N/A	N/A	N/A	N/A	N/A	N/A	N/A	N/A	N/A	N/A	N/A	N/A	N/A	N/A
DMRTB1	EEF2	HUMAN	MOUSE	Q96MA1	P58252	DMRTB_HUMAN	EF2_MOUSE	3	1.03	8.03	0	N/A	N/A	N/A	N/A	0	0	0	0	0	1	0	N/A	0	N/A	1	N/A	N/A	Cytosol;Plasma membrane	N/A	N/A	0	N/A	N/A	N/A	0	0	0	0	N/A	N/A	N/A	N/A	N/A	N/A	N/A	N/A	N/A	N/A	N/A	N/A	N/A	N/A	N/A	N/A	N/A
MORF4L1	USO1	HUMAN	HUMAN	Q9UBU8	O60763	MO4L1_HUMAN	USO1_HUMAN	1	1.13	8.03	0	N/A	N/A	N/A	N/A	0	0	0	0	0	0	0	1	1	0	1	Nuclear speckles	N/A	Golgi apparatus	Nucleoli fibrillar center	N/A	0	N/A	N/A	N/A	0	0	0	0	N/A	N/A	N/A	N/A	N/A	N/A	N/A	N/A	N/A	N/A	N/A	N/A	N/A	N/A	N/A	N/A	N/A
POLDIP3	SNRPF	HUMAN	HUMAN	Q9BY77	P62306	PDIP3_HUMAN	RUXF_HUMAN	1	1.06	8.03	0	N/A	N/A	N/A	N/A	0	0	0	0	0	0	1	1	N/A	1	N/A	Nuclear speckles	Cytoplasmic bodies	N/A	N/A	N/A	0	N/A	N/A	N/A	0	0	0	0	N/A	N/A	N/A	N/A	N/A	N/A	N/A	N/A	N/A	N/A	N/A	N/A	N/A	N/A	N/A	N/A	N/A
RBM3	PCBP1	HUMAN	MOUSE	P98179	P60335	RBM3_HUMAN	PCBP1_MOUSE	7	2.06	8.03	0	N/A	N/A	N/A	N/A	0	0	0	1	1	1	1	1	1	0	1	Nucleoplasm	N/A	Nuclear speckles	Cytoplasmic bodies	N/A	0	N/A	N/A	N/A	0	1	0	2967	N/A	N/A	N/A	N/A	N/A	N/A	N/A	N/A	N/A	N/A	N/A	N/A	N/A	N/A	N/A	N/A	N/A
RBMX	APOBEC3C	HUMAN	HUMAN	P38159	Q9NRW3	RBMX_HUMAN	ABC3C_HUMAN	6	2.61	8.03	1	N/A	N/A	N/A	N/A	1	1	1	1	1	1	1	1	0	0	1	Nucleoplasm	N/A	Intermediate filaments	N/A	N/A	0	N/A	N/A	N/A	0	1	0	1021	N/A	N/A	N/A	N/A	N/A	N/A	N/A	N/A	N/A	N/A	N/A	N/A	N/A	N/A	N/A	N/A	N/A
SF3A3	CPSF7	MOUSE	HUMAN	Q9D554	Q8N684	SF3A3_MOUSE	CPSF7_HUMAN	9	3.73	8.02	1	2.62	3.84	0	5	0	0	0	0	0	1	1	1	1	0	1	Nuclear speckles	Nucleoplasm	Nucleoplasm	Cytosol	Nucleoplasm	0	pos	7.42	1.41	1	0	2357	0	N/A	N/A	N/A	N/A	N/A	N/A	N/A	N/A	N/A	N/A	N/A	N/A	N/A	N/A	N/A	N/A	N/A
BCAS2	ANKHD1	HUMAN	HUMAN	O75934	Q8IWZ3	SPF27_HUMAN	ANKH1_HUMAN	4	1.88	8.02	0	N/A	N/A	N/A	N/A	0	0	0	0	0	1	0	1	N/A	1	N/A	Centrosome;Nuclear speckles	N/A	N/A	N/A	N/A	0	N/A	N/A	N/A	0	0	0	0	N/A	N/A	N/A	N/A	N/A	N/A	N/A	N/A	N/A	N/A	N/A	N/A	N/A	N/A	N/A	N/A	N/A
MRPL13	CPSF7	MOUSE	HUMAN	Q9D1P0	Q8N684	RM13_MOUSE	CPSF7_HUMAN	6	4.17	8.02	0	0	0	0	2	0	0	0	0	0	0	1	N/A	1	N/A	1	N/A	N/A	Nucleoplasm	Cytosol	N/A	0	N/A	N/A	N/A	0	0	0	0	N/A	N/A	N/A	N/A	N/A	N/A	N/A	N/A	N/A	N/A	N/A	N/A	N/A	N/A	N/A	N/A	N/A
PRPF6	DMRTB1	HUMAN	HUMAN	O94906	Q96MA1	PRP6_HUMAN	DMRTB_HUMAN	5	1.04	8.02	0	N/A	N/A	N/A	N/A	0	0	0	0	0	1	1	1	N/A	0	N/A	Nuclear speckles	N/A	N/A	N/A	N/A	0	N/A	N/A	N/A	0	0	0	0	N/A	N/A	N/A	N/A	N/A	N/A	N/A	N/A	N/A	N/A	N/A	N/A	N/A	N/A	N/A	N/A	N/A
SNRNP48	KIF2A	HUMAN	MOUSE	Q6IEG0	P28740	SNR48_HUMAN	KIF2A_MOUSE	6	2.3	8.02	0	N/A	N/A	N/A	N/A	0	0	0	0	0	0	0	1	1	1	1	Nucleoplasm	Cytosol	Centrosome;Nucleoli;Nucleoplasm	N/A	Nucleoplasm	0	N/A	N/A	N/A	0	0	0	0	N/A	N/A	N/A	N/A	N/A	N/A	N/A	N/A	N/A	N/A	N/A	N/A	N/A	N/A	N/A	N/A	N/A
YTHDF1	RBPMS	HUMAN	HUMAN	Q9BYJ9	Q93062	YTHD1_HUMAN	RBPMS_HUMAN	1	0	8.02	0	N/A	N/A	N/A	N/A	0	0	0	0	0	0	1	N/A	1	N/A	1	N/A	N/A	Nucleoplasm	Cytosol	N/A	0	N/A	N/A	N/A	0	0	0	0	N/A	N/A	N/A	N/A	N/A	N/A	N/A	N/A	N/A	N/A	N/A	N/A	N/A	N/A	N/A	N/A	N/A
ZNF830	LARP4	HUMAN	HUMAN	Q96NB3	Q71RC2	ZN830_HUMAN	LARP4_HUMAN	9	3.72	8.02	0	N/A	N/A	N/A	N/A	0	0	0	0	0	0	0	1	1	0	1	Nucleoplasm	N/A	Cytosol	Nucleoli fibrillar center	N/A	0	N/A	N/A	N/A	0	1	0	5853	N/A	N/A	N/A	N/A	N/A	N/A	N/A	N/A	N/A	N/A	N/A	N/A	N/A	N/A	N/A	N/A	N/A
ALG13	EIF4ENIF1	HUMAN	HUMAN	Q9NP73	Q9NRA8	ALG13_HUMAN	4ET_HUMAN	1	0.9	8.01	0	N/A	N/A	N/A	N/A	0	0	0	0	0	1	1	N/A	0	N/A	1	N/A	N/A	Vesicles	N/A	N/A	1	N/A	N/A	N/A	0	0	0	0	N/A	N/A	N/A	N/A	N/A	N/A	N/A	N/A	N/A	N/A	N/A	N/A	N/A	N/A	N/A	N/A	N/A
CNBP	RBFOX2	MOUSE	HUMAN	P53996	O43251	CNBP_MOUSE	RFOX2_HUMAN	1	0	8.01	0	0	0	0	0	0	0	0	0	0	0	1	1	1	1	1	Cytosol;Nucleoplasm	N/A	Nucleoplasm	Cytosol	Cytosol;Nucleoplasm	0	N/A	N/A	N/A	0	1	0	10995	N/A	N/A	N/A	N/A	N/A	N/A	N/A	N/A	N/A	N/A	N/A	N/A	N/A	N/A	N/A	N/A	N/A
CXORF56	NUDT21	HUMAN	MOUSE	Q9H5V9	Q9CQF3	CX056_HUMAN	CPSF5_MOUSE	4	2.89	8.01	0	N/A	N/A	N/A	N/A	0	0	0	0	0	0	1	1	1	1	0	Nucleoplasm	Centrosome	Nuclear bodies	Centriolar satellite	N/A	0	N/A	N/A	N/A	0	0	0	0	N/A	N/A	N/A	N/A	N/A	N/A	N/A	N/A	N/A	N/A	N/A	N/A	N/A	N/A	N/A	N/A	N/A
LENG1	CPSF6	HUMAN	MOUSE	Q96BZ8	Q6NVF9	LENG1_HUMAN	CPSF6_MOUSE	6	1.86	8.01	0	N/A	N/A	N/A	N/A	0	0	0	0	0	1	1	1	1	1	0	Plasma membrane	Nucleoplasm	Nuclear speckles;Nucleoplasm	N/A	Nucleoplasm	0	N/A	N/A	N/A	0	1	0	791	N/A	N/A	N/A	N/A	N/A	N/A	N/A	N/A	N/A	N/A	N/A	N/A	N/A	N/A	N/A	N/A	N/A
PRPF31	EXOSC8	HUMAN	HUMAN	Q8WWY3	Q96B26	PRP31_HUMAN	EXOS8_HUMAN	2	1.63	8.01	0	N/A	N/A	N/A	N/A	0	0	0	0	0	1	1	1	1	0	1	Nucleoplasm	N/A	Nucleoli fibrillar center;Vesicles	N/A	N/A	0	N/A	N/A	N/A	0	0	0	0	N/A	N/A	N/A	N/A	N/A	N/A	N/A	N/A	N/A	N/A	N/A	N/A	N/A	N/A	N/A	N/A	N/A
TXNL4A	PEF1	HUMAN	MOUSE	P83876	Q8BFY6	TXN4A_HUMAN	PEF1_MOUSE	7	5.48	8.01	0	N/A	N/A	N/A	N/A	0	0	0	0	0	1	1	1	0	1	1	Nuclear membrane;Nucleoplasm	Cytosol	Cytosol;Nucleoplasm	Vesicles	Cytosol;Nucleoplasm	0	N/A	N/A	N/A	0	0	0	0	N/A	N/A	N/A	N/A	N/A	N/A	N/A	N/A	N/A	N/A	N/A	N/A	N/A	N/A	N/A	N/A	N/A
TAF15	DDX17	MOUSE	HUMAN	Q8BQ46	Q92841	Q8BQ46_MOUSE	DDX17_HUMAN	1	1	8	0	N/A	N/A	N/A	N/A	1	1	0	0	1	1	1	1	1	0	0	Nucleoplasm	N/A	Nuclear speckles	N/A	N/A	0	N/A	N/A	N/A	1	0	1313	0	N/A	N/A	N/A	N/A	N/A	N/A	N/A	N/A	N/A	N/A	N/A	N/A	N/A	N/A	N/A	N/A	N/A
BCAS2	HNRNPLL	HUMAN	HUMAN	O75934	Q8WVV9	SPF27_HUMAN	HNRLL_HUMAN	8	3.48	8	0	N/A	N/A	N/A	N/A	0	0	0	0	0	1	1	1	1	1	1	Centrosome;Nuclear speckles	N/A	Nucleoplasm	Cytosol;Mitochondria	N/A	0	N/A	N/A	N/A	0	0	0	0	N/A	N/A	N/A	N/A	N/A	N/A	N/A	N/A	N/A	N/A	N/A	N/A	N/A	N/A	N/A	N/A	N/A
CISD1	SNRPA	HUMAN	HUMAN	Q9NZ45	P09012	CISD1_HUMAN	SNRPA_HUMAN	3	1.08	8	0	0	0	0	0	0	0	0	0	0	0	1	0	1	1	0	Mitochondria	N/A	Nucleoplasm	N/A	N/A	0	N/A	N/A	N/A	0	0	0	0	N/A	N/A	N/A	N/A	N/A	N/A	N/A	N/A	N/A	N/A	N/A	N/A	N/A	N/A	N/A	N/A	N/A
CNN3	PEF1	MOUSE	MOUSE	Q9DAW9	Q8BFY6	CNN3_MOUSE	PEF1_MOUSE	4	1.33	8	0	N/A	N/A	N/A	N/A	0	0	0	0	0	0	1	0	0	1	1	Actin filaments	Cytosol	Cytosol;Nucleoplasm	Vesicles	Cytosol	0	N/A	N/A	N/A	0	0	0	0	N/A	N/A	N/A	N/A	N/A	N/A	N/A	N/A	N/A	N/A	N/A	N/A	N/A	N/A	N/A	N/A	N/A
DMRTB1	NUDT21	HUMAN	MOUSE	Q96MA1	Q9CQF3	DMRTB_HUMAN	CPSF5_MOUSE	2	0.95	8	0	N/A	N/A	N/A	N/A	0	0	0	0	0	1	1	N/A	1	N/A	0	N/A	N/A	Nuclear bodies	Centriolar satellite	N/A	0	N/A	N/A	N/A	0	0	0	0	N/A	N/A	N/A	N/A	N/A	N/A	N/A	N/A	N/A	N/A	N/A	N/A	N/A	N/A	N/A	N/A	N/A
DUSP14	SREK1	MOUSE	HUMAN	Q9JLY7	Q8WXA9	DUS14_MOUSE	SREK1_HUMAN	5	0.82	8	0	N/A	N/A	N/A	N/A	0	0	0	0	0	1	1	1	1	1	0	Cytosol;Nucleoplasm	N/A	Nuclear speckles;Nucleoplasm	N/A	Nucleoplasm	0	N/A	N/A	N/A	0	0	0	0	N/A	N/A	N/A	N/A	N/A	N/A	N/A	N/A	N/A	N/A	N/A	N/A	N/A	N/A	N/A	N/A	N/A
EIF4ENIF1	RPL15	HUMAN	HUMAN	Q9NRA8	P61313	4ET_HUMAN	RL15_HUMAN	1	1.08	8	0	N/A	N/A	N/A	N/A	0	0	0	0	0	1	0	0	N/A	1	N/A	Vesicles	N/A	N/A	N/A	N/A	0	N/A	N/A	N/A	0	0	0	0	N/A	N/A	N/A	N/A	N/A	N/A	N/A	N/A	N/A	N/A	N/A	N/A	N/A	N/A	N/A	N/A	N/A
KHDRBS3	CPSF7	HUMAN	HUMAN	O75525	Q8N684	KHDR3_HUMAN	CPSF7_HUMAN	5	1.68	8	0	0	0	0	0	0	0	0	0	0	1	1	1	1	0	1	Nucleoplasm	N/A	Nucleoplasm	Cytosol	Nucleoplasm	0	N/A	N/A	N/A	0	0	0	0	N/A	N/A	N/A	N/A	N/A	N/A	N/A	N/A	N/A	N/A	N/A	N/A	N/A	N/A	N/A	N/A	N/A
NXF1	RBFOX2	HUMAN	HUMAN	Q9UBU9	O43251	NXF1_HUMAN	RFOX2_HUMAN	1	0	8	0	0	0	0	1	0	0	0	0	0	1	1	1	1	0	1	Nucleoplasm	N/A	Nucleoplasm	Cytosol	Nucleoplasm	0	N/A	N/A	N/A	0	1	0	10995	N/A	N/A	N/A	N/A	N/A	N/A	N/A	N/A	N/A	N/A	N/A	N/A	N/A	N/A	N/A	N/A	N/A
PSPC1	UBE2I	MOUSE	MOUSE	Q8R326	P63280	PSPC1_MOUSE	UBC9_MOUSE	8	0.91	8	0	N/A	N/A	N/A	N/A	0	0	0	0	0	1	1	1	N/A	0	N/A	Nucleoplasm	Nucleoli fibrillar center	N/A	N/A	N/A	0	N/A	N/A	N/A	0	0	0	0	N/A	N/A	N/A	N/A	N/A	N/A	N/A	N/A	N/A	N/A	N/A	N/A	N/A	N/A	N/A	N/A	N/A
RTRAF	FEZ2	MOUSE	MOUSE	Q9CQE8	Q6TYB5	RTRAF_MOUSE	FEZ2_MOUSE	9	6.1	8	0	N/A	N/A	N/A	N/A	0	0	0	0	0	0	1	1	1	0	1	Nucleoplasm	N/A	Nucleoli	Cytosol;Golgi apparatus	N/A	0	neg	2.2	1.35	0	0	0	0	N/A	N/A	N/A	N/A	N/A	N/A	N/A	N/A	N/A	N/A	N/A	N/A	N/A	N/A	N/A	N/A	N/A
HNRNPK	CELF1	MOUSE	MOUSE	P61979	P28659	HNRPK_MOUSE	CELF1_MOUSE	1	0	7.99	0	N/A	N/A	N/A	N/A	0	0	0	0	0	1	0	1	1	0	0	Nucleoplasm	N/A	Nucleoplasm	N/A	Nucleoplasm	1	N/A	N/A	N/A	1	0	8693	0	N/A	N/A	N/A	N/A	N/A	N/A	N/A	N/A	N/A	N/A	N/A	N/A	N/A	N/A	N/A	N/A	N/A
RBFOX2	SRP68	HUMAN	HUMAN	O43251	Q9UHB9	RFOX2_HUMAN	SRP68_HUMAN	3	1.15	7.99	0	0	0	0	3	0	0	0	0	0	1	0	1	0	1	1	Nucleoplasm	Cytosol	Cytosol	N/A	Cytosol	0	N/A	N/A	N/A	1	0	10995	0	N/A	N/A	N/A	N/A	N/A	N/A	N/A	N/A	N/A	N/A	N/A	N/A	N/A	N/A	N/A	N/A	N/A
ZC3H11A	EXOSC7	MOUSE	HUMAN	Q6NZF1	Q15024	ZC11A_MOUSE	EXOS7_HUMAN	7	3.85	7.99	0	N/A	N/A	N/A	N/A	0	0	0	0	0	0	1	1	1	0	0	Nuclear speckles	N/A	Nuclear speckles	N/A	Nuclear speckles	0	N/A	N/A	N/A	1	0	2373	0	N/A	N/A	N/A	N/A	N/A	N/A	N/A	N/A	N/A	N/A	N/A	N/A	N/A	N/A	N/A	N/A	N/A
CLK1	SRSF5	HUMAN	MOUSE	P49759	O35326	CLK1_HUMAN	SRSF5_MOUSE	3	1.86	7.99	0	N/A	N/A	N/A	N/A	1	1	1	0	1	1	1	1	1	0	1	Nuclear membrane;Nucleoplasm	N/A	Nucleoplasm	Cytosol;Nucleoli	Nucleoplasm	0	N/A	N/A	N/A	0	0	0	0	N/A	N/A	N/A	N/A	N/A	N/A	N/A	N/A	N/A	N/A	N/A	N/A	N/A	N/A	N/A	N/A	N/A
HTATSF1	PNKP	MOUSE	HUMAN	Q8BGC0	Q96T60	HTSF1_MOUSE	PNKP_HUMAN	1	0.85	7.99	0	N/A	N/A	N/A	N/A	0	0	0	0	0	1	0	1	1	0	0	Nucleoplasm	N/A	Nucleoli;Nucleoplasm	N/A	Nucleoplasm	0	N/A	N/A	N/A	0	0	0	0	N/A	N/A	N/A	N/A	N/A	N/A	N/A	N/A	N/A	N/A	N/A	N/A	N/A	N/A	N/A	N/A	N/A
HTATSF1	RC3H2	MOUSE	HUMAN	Q8BGC0	Q9HBD1	HTSF1_MOUSE	RC3H2_HUMAN	2	0.8	7.99	0	N/A	N/A	N/A	N/A	0	0	0	0	0	1	0	1	0	0	1	Nucleoplasm	N/A	Vesicles	N/A	N/A	0	N/A	N/A	N/A	0	0	0	0	N/A	N/A	N/A	N/A	N/A	N/A	N/A	N/A	N/A	N/A	N/A	N/A	N/A	N/A	N/A	N/A	N/A
SMARCB1	HNRNPK	HUMAN	MOUSE	Q12824	P61979	SNF5_HUMAN	HNRPK_MOUSE	1	0	7.99	0	N/A	N/A	N/A	N/A	0	0	0	0	0	1	1	1	1	0	0	Nucleoplasm	Nucleoli fibrillar center	Nucleoplasm	N/A	Nucleoplasm	0	N/A	N/A	N/A	0	1	0	8693	N/A	N/A	N/A	N/A	N/A	N/A	N/A	N/A	N/A	N/A	N/A	N/A	N/A	N/A	N/A	N/A	N/A
PCBP2	SUMO1	HUMAN	MOUSE	Q15366	P63166	PCBP2_HUMAN	SUMO1_MOUSE	2	0	7.98	0	N/A	N/A	N/A	N/A	0	0	1	0	1	1	1	1	1	1	0	Nucleoplasm	Cytosol	Nuclear membrane;Nucleoplasm	Nuclear bodies;Nucleoli	Nucleoplasm	0	N/A	N/A	N/A	1	0	8656	0	N/A	N/A	N/A	N/A	N/A	N/A	N/A	N/A	N/A	N/A	N/A	N/A	N/A	N/A	N/A	N/A	N/A
RBFOX2	CALD1	HUMAN	HUMAN	O43251	Q05682	RFOX2_HUMAN	CALD1_HUMAN	4	1.07	7.98	0	0	0	0	0	0	0	0	0	0	1	0	1	0	1	1	Nucleoplasm	Cytosol	Actin filaments;Plasma membrane	N/A	N/A	0	N/A	N/A	N/A	1	0	10995	0	N/A	N/A	N/A	N/A	N/A	N/A	N/A	N/A	N/A	N/A	N/A	N/A	N/A	N/A	N/A	N/A	N/A
CPEB2	U2AF2	HUMAN	MOUSE	Q7Z5Q1	P26369	CPEB2_HUMAN	U2AF2_MOUSE	2	0	7.98	0	0	0	0	0	0	0	0	0	0	0	1	0	1	1	0	Cytosol	N/A	Nuclear speckles	Nucleoplasm	N/A	0	N/A	N/A	N/A	0	1	0	14360	N/A	N/A	N/A	N/A	N/A	N/A	N/A	N/A	N/A	N/A	N/A	N/A	N/A	N/A	N/A	N/A	N/A
DMRTB1	MRPS23	HUMAN	MOUSE	Q96MA1	Q8VE22	DMRTB_HUMAN	RT23_MOUSE	2	1.04	7.98	0	N/A	N/A	N/A	N/A	0	0	0	0	0	1	0	N/A	1	N/A	1	N/A	N/A	Mitochondria	Nuclear membrane	N/A	0	N/A	N/A	N/A	0	0	0	0	N/A	N/A	N/A	N/A	N/A	N/A	N/A	N/A	N/A	N/A	N/A	N/A	N/A	N/A	N/A	N/A	N/A
HOOK1	UBE2I	HUMAN	MOUSE	Q9UJC3	P63280	HOOK1_HUMAN	UBC9_MOUSE	4	1.83	7.98	0	3.18	5.21	0	5	0	0	0	0	0	1	1	N/A	N/A	N/A	N/A	N/A	N/A	N/A	N/A	N/A	0	N/A	N/A	N/A	0	0	0	0	N/A	N/A	N/A	N/A	N/A	N/A	N/A	N/A	N/A	N/A	N/A	N/A	N/A	N/A	N/A	N/A	N/A
HTATSF1	TEX10	MOUSE	HUMAN	Q8BGC0	Q9NXF1	HTSF1_MOUSE	TEX10_HUMAN	1	0	7.98	0	N/A	N/A	N/A	N/A	0	0	0	0	0	1	0	1	N/A	0	N/A	Nucleoplasm	N/A	N/A	N/A	N/A	0	N/A	N/A	N/A	0	0	0	0	N/A	N/A	N/A	N/A	N/A	N/A	N/A	N/A	N/A	N/A	N/A	N/A	N/A	N/A	N/A	N/A	N/A
KHDRBS2	BBS5	HUMAN	MOUSE	Q5VWX1	Q9CZQ9	KHDR2_HUMAN	BBS5_MOUSE	10	3.83	7.98	0	N/A	N/A	N/A	N/A	0	0	0	0	0	1	0	N/A	N/A	N/A	N/A	N/A	N/A	N/A	N/A	N/A	0	N/A	N/A	N/A	0	0	0	0	N/A	N/A	N/A	N/A	N/A	N/A	N/A	N/A	N/A	N/A	N/A	N/A	N/A	N/A	N/A	N/A	N/A
ZRSR2P1	SRSF1	HUMAN	HUMAN	Q15695	Q07955	U2AFL_HUMAN	SRSF1_HUMAN	3	1.02	7.98	0	0	5.33	0	5	0	0	0	0	0	0	1	N/A	1	N/A	0	N/A	N/A	Nucleoplasm	N/A	N/A	0	N/A	N/A	N/A	0	1	0	3883	N/A	N/A	N/A	N/A	N/A	N/A	N/A	N/A	N/A	N/A	N/A	N/A	N/A	N/A	N/A	N/A	N/A
SF3A3	SNW1	MOUSE	HUMAN	Q9D554	Q13573	SF3A3_MOUSE	SNW1_HUMAN	8	3.54	7.97	1	N/A	N/A	N/A	N/A	0	1	1	0	1	1	1	1	1	0	1	Nuclear speckles	Nucleoplasm	Nucleoplasm	Cytosol	Nucleoplasm	0	N/A	N/A	N/A	1	0	2357	0	N/A	N/A	N/A	N/A	N/A	N/A	N/A	N/A	N/A	N/A	N/A	N/A	N/A	N/A	N/A	N/A	N/A
EXOSC7	RALYL	HUMAN	HUMAN	Q15024	Q86SE5	EXOS7_HUMAN	RALYL_HUMAN	5	2.27	7.97	0	N/A	N/A	N/A	N/A	0	0	0	0	0	1	0	1	1	0	0	Nuclear speckles	N/A	Nucleoplasm	N/A	N/A	0	N/A	N/A	N/A	0	0	0	0	N/A	N/A	N/A	N/A	N/A	N/A	N/A	N/A	N/A	N/A	N/A	N/A	N/A	N/A	N/A	N/A	N/A
KHDRBS2	HNRNPR	HUMAN	HUMAN	Q5VWX1	O43390	KHDR2_HUMAN	HNRPR_HUMAN	7	0.77	7.97	0	N/A	N/A	N/A	N/A	1	1	1	0	1	1	1	N/A	1	N/A	0	N/A	N/A	Nucleoplasm	N/A	N/A	0	N/A	N/A	N/A	0	0	0	0	N/A	N/A	N/A	N/A	N/A	N/A	N/A	N/A	N/A	N/A	N/A	N/A	N/A	N/A	N/A	N/A	N/A
LARP1B	NUDT21	HUMAN	MOUSE	Q659C4	Q9CQF3	LAR1B_HUMAN	CPSF5_MOUSE	2	1.85	7.97	0	N/A	N/A	N/A	N/A	0	0	0	0	0	0	1	0	1	1	0	Cytosol	N/A	Nuclear bodies	Centriolar satellite	N/A	0	N/A	N/A	N/A	0	0	0	0	N/A	N/A	N/A	N/A	N/A	N/A	N/A	N/A	N/A	N/A	N/A	N/A	N/A	N/A	N/A	N/A	N/A
RBM42	HNRNPA0	HUMAN	HUMAN	Q9BTD8	Q13151	RBM42_HUMAN	ROA0_HUMAN	1	0.99	7.97	0	N/A	N/A	N/A	N/A	0	0	0	0	0	1	1	1	1	1	0	Nucleoplasm	Cytosol	Nucleoplasm	N/A	Nucleoplasm	0	N/A	N/A	N/A	0	0	0	0	N/A	N/A	N/A	N/A	N/A	N/A	N/A	N/A	N/A	N/A	N/A	N/A	N/A	N/A	N/A	N/A	N/A
RUVBL1	BBS5	HUMAN	MOUSE	Q9Y265	Q9CZQ9	RUVB1_HUMAN	BBS5_MOUSE	4	2.72	7.97	0	N/A	N/A	N/A	N/A	0	0	0	0	0	1	0	1	N/A	1	N/A	Cytosol;Nucleoplasm	N/A	N/A	N/A	N/A	0	N/A	N/A	N/A	0	0	0	0	N/A	N/A	N/A	N/A	N/A	N/A	N/A	N/A	N/A	N/A	N/A	N/A	N/A	N/A	N/A	N/A	N/A
DDX42	PUF60	MOUSE	HUMAN	Q810A7	Q9UHX1	DDX42_MOUSE	PUF60_HUMAN	3	0	7.96	0	N/A	N/A	N/A	N/A	0	0	0	0	0	0	1	1	1	0	0	Nuclear speckles	N/A	Nucleoplasm	N/A	N/A	0	N/A	N/A	N/A	1	0	110	0	N/A	N/A	N/A	N/A	N/A	N/A	N/A	N/A	N/A	N/A	N/A	N/A	N/A	N/A	N/A	N/A	N/A
HNRNPA1	PARD3B	MOUSE	MOUSE	P49312	Q9CSB4	ROA1_MOUSE	PAR3L_MOUSE	1	0	7.96	0	0	0	0	0	0	0	0	0	0	0	1	1	0	0	1	Nucleoplasm	N/A	Cell Junctions	N/A	N/A	0	N/A	N/A	N/A	1	0	287	0	N/A	N/A	N/A	N/A	N/A	N/A	N/A	N/A	N/A	N/A	N/A	N/A	N/A	N/A	N/A	N/A	N/A
ESS2	BBS5	HUMAN	MOUSE	Q96DF8	Q9CZQ9	ESS2_HUMAN	BBS5_MOUSE	9	6.97	7.96	0	N/A	N/A	N/A	N/A	0	0	0	0	0	0	0	1	N/A	0	N/A	Nucleoplasm	N/A	N/A	N/A	N/A	0	N/A	N/A	N/A	0	0	0	0	N/A	N/A	N/A	N/A	N/A	N/A	N/A	N/A	N/A	N/A	N/A	N/A	N/A	N/A	N/A	N/A	N/A
FAM98A	ZCCHC9	HUMAN	HUMAN	Q8NCA5	Q8N567	FA98A_HUMAN	ZCHC9_HUMAN	4	1.09	7.96	0	N/A	N/A	N/A	N/A	0	0	0	0	0	0	0	0	1	1	0	Vesicles	N/A	Nucleoli;Nucleoplasm	N/A	N/A	0	N/A	N/A	N/A	0	0	0	0	N/A	N/A	N/A	N/A	N/A	N/A	N/A	N/A	N/A	N/A	N/A	N/A	N/A	N/A	N/A	N/A	N/A
NUFIP2	RBPMS	MOUSE	HUMAN	Q5F2E7	Q93062	NUFP2_MOUSE	RBPMS_HUMAN	5	2.32	7.96	0	N/A	N/A	N/A	N/A	0	0	0	0	0	1	1	1	1	1	1	Nucleoplasm	Cytosol;Nuclear bodies	Nucleoplasm	Cytosol	Cytosol;Nucleoplasm	0	N/A	N/A	N/A	0	0	0	0	N/A	N/A	N/A	N/A	N/A	N/A	N/A	N/A	N/A	N/A	N/A	N/A	N/A	N/A	N/A	N/A	N/A
PRR3	DMRTB1	HUMAN	HUMAN	P79522	Q96MA1	PRR3_HUMAN	DMRTB_HUMAN	8	5.99	7.96	0	N/A	N/A	N/A	N/A	0	0	0	0	0	1	1	1	N/A	1	N/A	Nucleoplasm	Cytosol	N/A	N/A	N/A	0	N/A	N/A	N/A	0	0	0	0	N/A	N/A	N/A	N/A	N/A	N/A	N/A	N/A	N/A	N/A	N/A	N/A	N/A	N/A	N/A	N/A	N/A
RBM14	ESS2	MOUSE	HUMAN	Q8C2Q3	Q96DF8	RBM14_MOUSE	ESS2_HUMAN	7	5.13	7.96	0	N/A	N/A	N/A	N/A	0	0	0	0	0	1	0	1	1	0	0	Nuclear speckles	N/A	Nucleoplasm	N/A	N/A	0	N/A	N/A	N/A	0	0	0	0	N/A	N/A	N/A	N/A	N/A	N/A	N/A	N/A	N/A	N/A	N/A	N/A	N/A	N/A	N/A	N/A	N/A
RYBP	UBE2I	HUMAN	MOUSE	Q8N488	P63280	RYBP_HUMAN	UBC9_MOUSE	4	1.85	7.96	0	N/A	N/A	N/A	N/A	0	0	0	0	0	0	1	1	N/A	0	N/A	Nucleoplasm	N/A	N/A	N/A	N/A	0	N/A	N/A	N/A	0	0	0	0	N/A	N/A	N/A	N/A	N/A	N/A	N/A	N/A	N/A	N/A	N/A	N/A	N/A	N/A	N/A	N/A	N/A
SYT4	DMRTB1	MOUSE	HUMAN	P40749	Q96MA1	SYT4_MOUSE	DMRTB_HUMAN	2	1.83	7.96	0	N/A	N/A	N/A	N/A	0	0	0	0	0	0	1	0	N/A	1	N/A	Plasma membrane;Vesicles	N/A	N/A	N/A	N/A	0	N/A	N/A	N/A	0	0	0	0	N/A	N/A	N/A	N/A	N/A	N/A	N/A	N/A	N/A	N/A	N/A	N/A	N/A	N/A	N/A	N/A	N/A
TOPBP1	FEZ2	HUMAN	MOUSE	Q92547	Q6TYB5	TOPB1_HUMAN	FEZ2_MOUSE	3	1.1	7.96	0	N/A	N/A	N/A	N/A	0	0	0	0	0	0	1	1	1	0	1	Nucleoplasm	N/A	Nucleoli	Cytosol;Golgi apparatus	N/A	0	N/A	N/A	N/A	0	0	0	0	N/A	N/A	N/A	N/A	N/A	N/A	N/A	N/A	N/A	N/A	N/A	N/A	N/A	N/A	N/A	N/A	N/A
TWISTNB	HNRNPLL	HUMAN	HUMAN	Q3B726	Q8WVV9	RPA43_HUMAN	HNRLL_HUMAN	1	0	7.96	0	N/A	N/A	N/A	N/A	0	0	0	0	0	0	1	1	1	0	1	Nucleoli fibrillar center	Nucleoplasm	Nucleoplasm	Cytosol;Mitochondria	Nucleoplasm	0	N/A	N/A	N/A	0	0	0	0	N/A	N/A	N/A	N/A	N/A	N/A	N/A	N/A	N/A	N/A	N/A	N/A	N/A	N/A	N/A	N/A	N/A
CPSF7	SF3B2	HUMAN	MOUSE	Q8N684	Q3UJB0	CPSF7_HUMAN	Q3UJB0_MOUSE	9	4.24	7.95	0	2.69	5.68	0	5	0	0	0	0	0	1	1	1	1	1	0	Nucleoplasm	Cytosol	Nuclear speckles	N/A	N/A	0	N/A	N/A	N/A	0	0	0	0	N/A	N/A	N/A	N/A	N/A	N/A	N/A	N/A	N/A	N/A	N/A	N/A	N/A	N/A	N/A	N/A	N/A
LENG1	CEP55	HUMAN	HUMAN	Q96BZ8	Q53EZ4	LENG1_HUMAN	CEP55_HUMAN	10	6.36	7.95	0	N/A	N/A	N/A	N/A	0	0	0	0	0	1	1	1	0	1	1	Plasma membrane	Nucleoplasm	Centriolar satellite;Plasma membrane	Midbody	Plasma membrane	0	N/A	N/A	N/A	0	0	0	0	N/A	N/A	N/A	N/A	N/A	N/A	N/A	N/A	N/A	N/A	N/A	N/A	N/A	N/A	N/A	N/A	N/A
MYO19	KLC2	HUMAN	MOUSE	Q96H55	O88448	MYO19_HUMAN	KLC2_MOUSE	1	1.06	7.95	0	0	0	0	0	0	0	0	0	0	0	1	0	1	1	1	Mitochondria	Cytosol	Cytosol;Plasma membrane	Mitochondria;Nucleoplasm	Cytosol;Mitochondria	0	N/A	N/A	N/A	0	0	0	0	N/A	N/A	N/A	N/A	N/A	N/A	N/A	N/A	N/A	N/A	N/A	N/A	N/A	N/A	N/A	N/A	N/A
NXF1	DDX50	HUMAN	HUMAN	Q9UBU9	Q9BQ39	NXF1_HUMAN	DDX50_HUMAN	1	0	7.95	0	0	0	0	0	0	0	0	0	0	1	1	1	1	0	0	Nucleoplasm	N/A	Nucleoli	N/A	N/A	0	N/A	N/A	N/A	0	0	0	0	N/A	N/A	N/A	N/A	N/A	N/A	N/A	N/A	N/A	N/A	N/A	N/A	N/A	N/A	N/A	N/A	N/A
HNRNPC	UBE2I	MOUSE	MOUSE	Q9Z204	P63280	HNRPC_MOUSE	UBC9_MOUSE	4	1	7.94	0	N/A	N/A	N/A	N/A	1	1	1	0	1	1	1	1	N/A	0	N/A	Nucleoplasm	N/A	N/A	N/A	N/A	0	N/A	N/A	N/A	1	0	3789	0	N/A	N/A	N/A	N/A	N/A	N/A	N/A	N/A	N/A	N/A	N/A	N/A	N/A	N/A	N/A	N/A	N/A
CPEB2	U2AF1	HUMAN	HUMAN	Q7Z5Q1	Q01081	CPEB2_HUMAN	U2AF1_HUMAN	2	1.11	7.94	0	0	0	0	0	0	0	0	0	0	0	1	0	1	1	0	Cytosol	N/A	Nucleoplasm	N/A	N/A	0	N/A	N/A	N/A	0	1	0	2329	N/A	N/A	N/A	N/A	N/A	N/A	N/A	N/A	N/A	N/A	N/A	N/A	N/A	N/A	N/A	N/A	N/A
CXORF56	DYNLT1	HUMAN	MOUSE	Q9H5V9	P51807	CX056_HUMAN	DYLT1_MOUSE	7	3.87	7.94	0	N/A	N/A	N/A	N/A	0	0	0	0	0	0	1	1	1	1	0	Nucleoplasm	Centrosome	Nucleoplasm	N/A	Nucleoplasm	0	N/A	N/A	N/A	0	0	0	0	N/A	N/A	N/A	N/A	N/A	N/A	N/A	N/A	N/A	N/A	N/A	N/A	N/A	N/A	N/A	N/A	N/A
KHDRBS2	U2AF2	HUMAN	MOUSE	Q5VWX1	P26369	KHDR2_HUMAN	U2AF2_MOUSE	4	1.59	7.94	0	0	0	0	0	0	0	0	0	0	1	1	N/A	1	N/A	0	N/A	N/A	Nuclear speckles	Nucleoplasm	N/A	0	N/A	N/A	N/A	0	1	0	14360	N/A	N/A	N/A	N/A	N/A	N/A	N/A	N/A	N/A	N/A	N/A	N/A	N/A	N/A	N/A	N/A	N/A
LSM5	RBFOX2	HUMAN	HUMAN	Q9Y4Y9	O43251	LSM5_HUMAN	RFOX2_HUMAN	1	0.99	7.94	0	0	0	0	0	0	0	0	0	0	1	1	N/A	1	N/A	1	N/A	N/A	Nucleoplasm	Cytosol	N/A	0	N/A	N/A	N/A	0	1	0	10995	N/A	N/A	N/A	N/A	N/A	N/A	N/A	N/A	N/A	N/A	N/A	N/A	N/A	N/A	N/A	N/A	N/A
NXF1	CPSF7	HUMAN	HUMAN	Q9UBU9	Q8N684	NXF1_HUMAN	CPSF7_HUMAN	7	1.8	7.94	0	3.14	4.84	0	5	1	1	1	0	1	1	1	1	1	0	1	Nucleoplasm	N/A	Nucleoplasm	Cytosol	Nucleoplasm	1	N/A	N/A	N/A	0	0	0	0	N/A	N/A	N/A	N/A	N/A	N/A	N/A	N/A	N/A	N/A	N/A	N/A	N/A	N/A	N/A	N/A	N/A
RPL37	CTTN	HUMAN	HUMAN	P61927	Q14247	RL37_HUMAN	SRC8_HUMAN	1	1	7.94	0	N/A	N/A	N/A	N/A	0	0	0	0	0	0	1	N/A	0	N/A	1	N/A	N/A	Cytosol;Plasma membrane	Golgi apparatus;Vesicles	N/A	0	N/A	N/A	N/A	0	0	0	0	N/A	N/A	N/A	N/A	N/A	N/A	N/A	N/A	N/A	N/A	N/A	N/A	N/A	N/A	N/A	N/A	N/A
SNRPN	CTBP1	HUMAN	HUMAN	P63162	Q13363	RSMN_HUMAN	CTBP1_HUMAN	7	0	7.94	0	N/A	N/A	N/A	N/A	1	1	1	0	1	1	1	1	1	0	0	Nucleoplasm	N/A	Nucleoplasm	N/A	Nucleoplasm	0	N/A	N/A	N/A	0	0	0	0	N/A	N/A	N/A	N/A	N/A	N/A	N/A	N/A	N/A	N/A	N/A	N/A	N/A	N/A	N/A	N/A	N/A
HNRNPK	LARP4	MOUSE	HUMAN	P61979	Q71RC2	HNRPK_MOUSE	LARP4_HUMAN	2	1.09	7.93	0	N/A	N/A	N/A	N/A	0	0	0	0	0	1	0	1	1	0	1	Nucleoplasm	N/A	Cytosol	Nucleoli fibrillar center	N/A	0	N/A	N/A	N/A	1	1	8693	5853	0.150046	0.300231	0.230742	0.0452656	0.0347888	180	0.0594256	0.0161219	3.68602	0	0.84	142	0.0682692	0.0246702	2.76728	0	1
CSDE1	SNW1	HUMAN	HUMAN	O75534	Q13573	CSDE1_HUMAN	SNW1_HUMAN	1	1.04	7.93	0	0	0	0	0	0	0	0	0	0	0	1	0	1	1	1	Cytosol;Plasma membrane	N/A	Nucleoplasm	Cytosol	Cytosol	0	N/A	N/A	N/A	0	0	0	0	N/A	N/A	N/A	N/A	N/A	N/A	N/A	N/A	N/A	N/A	N/A	N/A	N/A	N/A	N/A	N/A	N/A
LLPH	MAPRE2	HUMAN	MOUSE	Q9BRT6	Q8R001	LLPH_HUMAN	MARE2_MOUSE	1	1.01	7.93	0	N/A	N/A	N/A	N/A	0	0	0	0	0	0	0	1	0	0	0	Nucleoli	N/A	Nucleoplasm	N/A	N/A	0	N/A	N/A	N/A	0	0	0	0	N/A	N/A	N/A	N/A	N/A	N/A	N/A	N/A	N/A	N/A	N/A	N/A	N/A	N/A	N/A	N/A	N/A
LSM4	CPSF6	MOUSE	MOUSE	Q9QXA5	Q6NVF9	LSM4_MOUSE	CPSF6_MOUSE	1	1.17	7.93	0	N/A	N/A	N/A	N/A	0	0	0	0	0	0	1	0	1	1	0	Vesicles	N/A	Nuclear speckles;Nucleoplasm	N/A	N/A	0	N/A	N/A	N/A	0	1	0	791	N/A	N/A	N/A	N/A	N/A	N/A	N/A	N/A	N/A	N/A	N/A	N/A	N/A	N/A	N/A	N/A	N/A
MAPRE1	NONO	MOUSE	MOUSE	Q61166	Q99K48	MARE1_MOUSE	NONO_MOUSE	1	0	7.93	0	N/A	N/A	N/A	N/A	0	0	0	0	0	1	1	0	1	1	0	Centriolar satellite;Cytosol	N/A	Nucleoplasm	Nuclear speckles;Nucleoli fibrillar center	N/A	0	N/A	N/A	N/A	0	1	0	11426	N/A	N/A	N/A	N/A	N/A	N/A	N/A	N/A	N/A	N/A	N/A	N/A	N/A	N/A	N/A	N/A	N/A
MECP2	UBE2I	HUMAN	MOUSE	P51608	P63280	MECP2_HUMAN	UBC9_MOUSE	3	1.06	7.93	0	N/A	N/A	N/A	N/A	0	0	0	0	0	0	1	1	N/A	0	N/A	Nucleoplasm	N/A	N/A	N/A	N/A	0	N/A	N/A	N/A	0	0	0	0	N/A	N/A	N/A	N/A	N/A	N/A	N/A	N/A	N/A	N/A	N/A	N/A	N/A	N/A	N/A	N/A	N/A
RPN1	RBFOX2	HUMAN	HUMAN	P04843	O43251	RPN1_HUMAN	RFOX2_HUMAN	1	0	7.93	0	N/A	N/A	N/A	N/A	0	0	0	0	0	0	1	0	1	1	1	Endoplasmic reticulum	N/A	Nucleoplasm	Cytosol	N/A	0	N/A	N/A	N/A	0	1	0	10995	N/A	N/A	N/A	N/A	N/A	N/A	N/A	N/A	N/A	N/A	N/A	N/A	N/A	N/A	N/A	N/A	N/A
RPS14	RBFOX2	MOUSE	HUMAN	P62264	O43251	RS14_MOUSE	RFOX2_HUMAN	1	0	7.93	0	N/A	N/A	N/A	N/A	0	0	0	0	0	0	1	0	1	1	1	Cytosol;Endoplasmic reticulum	N/A	Nucleoplasm	Cytosol	Cytosol	0	N/A	N/A	N/A	0	1	0	10995	N/A	N/A	N/A	N/A	N/A	N/A	N/A	N/A	N/A	N/A	N/A	N/A	N/A	N/A	N/A	N/A	N/A
SUPT5H	SNRNP48	HUMAN	HUMAN	O00267	Q6IEG0	SPT5H_HUMAN	SNR48_HUMAN	5	1.84	7.93	0	N/A	N/A	N/A	N/A	0	0	0	0	0	0	0	1	1	0	1	Nucleoplasm	N/A	Nucleoplasm	Cytosol	Nucleoplasm	0	N/A	N/A	N/A	0	0	0	0	N/A	N/A	N/A	N/A	N/A	N/A	N/A	N/A	N/A	N/A	N/A	N/A	N/A	N/A	N/A	N/A	N/A
USP10	TRNAU1AP	HUMAN	HUMAN	Q14694	Q9NX07	UBP10_HUMAN	TSAP1_HUMAN	5	2.82	7.93	0	N/A	N/A	N/A	N/A	0	0	0	0	0	1	1	1	1	1	1	Cytosol	Nucleoplasm	Nucleoplasm	Cytosol	Cytosol;Nucleoplasm	0	N/A	N/A	N/A	0	0	0	0	N/A	N/A	N/A	N/A	N/A	N/A	N/A	N/A	N/A	N/A	N/A	N/A	N/A	N/A	N/A	N/A	N/A
NONO	CEP55	MOUSE	HUMAN	Q99K48	Q53EZ4	NONO_MOUSE	CEP55_HUMAN	11	7.78	7.92	0	N/A	N/A	N/A	N/A	0	0	0	0	0	1	1	1	0	0	1	Nucleoplasm	Nuclear speckles;Nucleoli fibrillar center	Centriolar satellite;Plasma membrane	Midbody	N/A	0	N/A	N/A	N/A	1	0	11426	0	N/A	N/A	N/A	N/A	N/A	N/A	N/A	N/A	N/A	N/A	N/A	N/A	N/A	N/A	N/A	N/A	N/A
ZC3H11A	CTTN	MOUSE	HUMAN	Q6NZF1	Q14247	ZC11A_MOUSE	SRC8_HUMAN	3	0	7.92	0	N/A	N/A	N/A	N/A	0	0	0	0	0	0	1	1	0	0	1	Nuclear speckles	N/A	Cytosol;Plasma membrane	Golgi apparatus;Vesicles	N/A	0	N/A	N/A	N/A	1	0	2373	0	N/A	N/A	N/A	N/A	N/A	N/A	N/A	N/A	N/A	N/A	N/A	N/A	N/A	N/A	N/A	N/A	N/A
EIF1B	SF3B2	MOUSE	MOUSE	Q9CXU9	Q3UJB0	EIF1B_MOUSE	Q3UJB0_MOUSE	4	0	7.92	0	N/A	N/A	N/A	N/A	0	0	0	0	0	0	1	N/A	1	N/A	0	N/A	N/A	Nuclear speckles	N/A	N/A	0	N/A	N/A	N/A	0	0	0	0	N/A	N/A	N/A	N/A	N/A	N/A	N/A	N/A	N/A	N/A	N/A	N/A	N/A	N/A	N/A	N/A	N/A
EIF4ENIF1	MYO10	HUMAN	HUMAN	Q9NRA8	Q9HD67	4ET_HUMAN	MYO10_HUMAN	1	1.01	7.92	0	N/A	N/A	N/A	N/A	0	0	0	0	0	1	0	0	0	1	1	Vesicles	N/A	Cytosol;Plasma membrane	Nucleoli	N/A	0	N/A	N/A	N/A	0	0	0	0	N/A	N/A	N/A	N/A	N/A	N/A	N/A	N/A	N/A	N/A	N/A	N/A	N/A	N/A	N/A	N/A	N/A
ESS2	DYNLT1	HUMAN	MOUSE	Q96DF8	P51807	ESS2_HUMAN	DYLT1_MOUSE	6	1.84	7.92	0	N/A	N/A	N/A	N/A	0	0	0	0	0	0	1	1	1	0	0	Nucleoplasm	N/A	Nucleoplasm	N/A	Nucleoplasm	0	N/A	N/A	N/A	0	0	0	0	N/A	N/A	N/A	N/A	N/A	N/A	N/A	N/A	N/A	N/A	N/A	N/A	N/A	N/A	N/A	N/A	N/A
RBM12B	RBM10	HUMAN	HUMAN	Q8IXT5	P98175	RB12B_HUMAN	RBM10_HUMAN	7	2.73	7.92	0	N/A	N/A	N/A	N/A	1	1	1	1	1	1	1	1	1	0	0	Nucleoplasm	N/A	Nuclear speckles	N/A	N/A	0	N/A	N/A	N/A	0	0	0	0	N/A	N/A	N/A	N/A	N/A	N/A	N/A	N/A	N/A	N/A	N/A	N/A	N/A	N/A	N/A	N/A	N/A
SNRNP27	PSPC1	HUMAN	MOUSE	Q8WVK2	Q8R326	SNR27_HUMAN	PSPC1_MOUSE	2	1.01	7.92	0	N/A	N/A	N/A	N/A	0	0	0	0	0	0	1	1	1	0	0	Nucleoplasm	N/A	Nucleoplasm	Nucleoli fibrillar center	Nucleoplasm	0	N/A	N/A	N/A	0	0	0	0	N/A	N/A	N/A	N/A	N/A	N/A	N/A	N/A	N/A	N/A	N/A	N/A	N/A	N/A	N/A	N/A	N/A
SUPT5H	CPSF7	HUMAN	HUMAN	O00267	Q8N684	SPT5H_HUMAN	CPSF7_HUMAN	8	3.86	7.92	0	0	0	0	0	0	0	0	0	0	0	1	1	1	0	1	Nucleoplasm	N/A	Nucleoplasm	Cytosol	Nucleoplasm	0	N/A	N/A	N/A	0	0	0	0	N/A	N/A	N/A	N/A	N/A	N/A	N/A	N/A	N/A	N/A	N/A	N/A	N/A	N/A	N/A	N/A	N/A
THOC1	TFIP11	HUMAN	HUMAN	Q96FV9	Q9UBB9	THOC1_HUMAN	TFP11_HUMAN	1	1.05	7.92	0	N/A	N/A	N/A	N/A	1	1	0	0	1	1	1	1	1	0	1	Nuclear speckles	N/A	Nucleoplasm	Cytosol	N/A	0	N/A	N/A	N/A	0	0	0	0	N/A	N/A	N/A	N/A	N/A	N/A	N/A	N/A	N/A	N/A	N/A	N/A	N/A	N/A	N/A	N/A	N/A
USP10	SSBP1	HUMAN	MOUSE	Q14694	Q9CYR0	UBP10_HUMAN	SSBP_MOUSE	6	3.6	7.92	0	N/A	N/A	N/A	N/A	0	0	0	0	0	1	0	1	0	1	1	Cytosol	Nucleoplasm	Mitochondria	N/A	N/A	0	N/A	N/A	N/A	0	0	0	0	N/A	N/A	N/A	N/A	N/A	N/A	N/A	N/A	N/A	N/A	N/A	N/A	N/A	N/A	N/A	N/A	N/A
EEF1A1	SF3B4	HUMAN	HUMAN	P68104	Q15427	EF1A1_HUMAN	SF3B4_HUMAN	1	0	7.91	0	0	0	0	0	0	0	0	0	0	0	1	0	1	1	0	Cytosol	N/A	Nuclear speckles	N/A	N/A	0	N/A	N/A	N/A	0	1	0	16176	N/A	N/A	N/A	N/A	N/A	N/A	N/A	N/A	N/A	N/A	N/A	N/A	N/A	N/A	N/A	N/A	N/A
NOP58	PRPF39	MOUSE	HUMAN	Q6DFW4	Q86UA1	NOP58_MOUSE	PRP39_HUMAN	3	1.02	7.91	0	N/A	N/A	N/A	N/A	0	0	0	0	0	0	1	1	1	0	0	Nucleoli fibrillar center	Nucleoplasm	Nucleoplasm	N/A	Nucleoplasm	0	N/A	N/A	N/A	0	0	0	0	N/A	N/A	N/A	N/A	N/A	N/A	N/A	N/A	N/A	N/A	N/A	N/A	N/A	N/A	N/A	N/A	N/A
PEF1	QKI	MOUSE	HUMAN	Q8BFY6	Q96PU8	PEF1_MOUSE	QKI_HUMAN	6	1.79	7.91	0	N/A	N/A	N/A	N/A	0	0	0	0	0	1	1	0	1	1	0	Cytosol;Nucleoplasm	Vesicles	Nucleoplasm	N/A	Nucleoplasm	0	N/A	N/A	N/A	0	1	0	12398	N/A	N/A	N/A	N/A	N/A	N/A	N/A	N/A	N/A	N/A	N/A	N/A	N/A	N/A	N/A	N/A	N/A
PRPF6	BAG4	HUMAN	HUMAN	O94906	O95429	PRP6_HUMAN	BAG4_HUMAN	3	1.13	7.91	0	N/A	N/A	N/A	N/A	0	0	0	0	0	1	1	1	N/A	0	N/A	Nuclear speckles	N/A	N/A	N/A	N/A	0	N/A	N/A	N/A	0	0	0	0	N/A	N/A	N/A	N/A	N/A	N/A	N/A	N/A	N/A	N/A	N/A	N/A	N/A	N/A	N/A	N/A	N/A
RBM7	EXOSC7	HUMAN	HUMAN	Q9Y580	Q15024	RBM7_HUMAN	EXOS7_HUMAN	7	2.58	7.91	0	N/A	N/A	N/A	N/A	1	1	1	0	1	1	1	1	1	0	0	Nucleoplasm	N/A	Nuclear speckles	N/A	N/A	0	N/A	N/A	N/A	0	0	0	0	N/A	N/A	N/A	N/A	N/A	N/A	N/A	N/A	N/A	N/A	N/A	N/A	N/A	N/A	N/A	N/A	N/A
RTRAF	ERP29	MOUSE	HUMAN	Q9CQE8	P30040	RTRAF_MOUSE	ERP29_HUMAN	3	1.9	7.91	0	N/A	N/A	N/A	N/A	0	0	0	0	0	0	0	1	0	0	0	Nucleoplasm	N/A	Microtubules	Nucleoplasm	Nucleoplasm	0	N/A	N/A	N/A	0	0	0	0	N/A	N/A	N/A	N/A	N/A	N/A	N/A	N/A	N/A	N/A	N/A	N/A	N/A	N/A	N/A	N/A	N/A
TRNAU1AP	DMRTB1	HUMAN	HUMAN	Q9NX07	Q96MA1	TSAP1_HUMAN	DMRTB_HUMAN	10	4.89	7.91	0	N/A	N/A	N/A	N/A	0	0	0	0	0	1	1	1	N/A	1	N/A	Nucleoplasm	Cytosol	N/A	N/A	N/A	0	pos	5.56	1.4	0	0	0	0	N/A	N/A	N/A	N/A	N/A	N/A	N/A	N/A	N/A	N/A	N/A	N/A	N/A	N/A	N/A	N/A	N/A
USP10	PCBP1	HUMAN	MOUSE	Q14694	P60335	UBP10_HUMAN	PCBP1_MOUSE	2	0	7.91	0	N/A	N/A	N/A	N/A	0	0	0	0	0	1	1	1	1	1	1	Cytosol	Nucleoplasm	Nuclear speckles	Cytoplasmic bodies	N/A	0	N/A	N/A	N/A	0	1	0	2967	N/A	N/A	N/A	N/A	N/A	N/A	N/A	N/A	N/A	N/A	N/A	N/A	N/A	N/A	N/A	N/A	N/A
UTP14A	NIN	HUMAN	HUMAN	Q9BVJ6	Q8N4C6	UT14A_HUMAN	NIN_HUMAN	2	1.9	7.91	0	N/A	N/A	N/A	N/A	0	0	0	0	0	0	0	1	1	0	1	Nucleoli	Cytosol	Centrosome	Nucleoli;Nucleoplasm	Nucleoli	0	N/A	N/A	N/A	0	0	0	0	N/A	N/A	N/A	N/A	N/A	N/A	N/A	N/A	N/A	N/A	N/A	N/A	N/A	N/A	N/A	N/A	N/A
WDR36	SUCLG1	HUMAN	HUMAN	Q8NI36	P53597	WDR36_HUMAN	SUCA_HUMAN	1	1.05	7.91	0	N/A	N/A	N/A	N/A	0	0	0	0	0	0	0	1	0	0	1	Nucleoli	N/A	Mitochondria	Plasma membrane	N/A	0	N/A	N/A	N/A	0	0	0	0	N/A	N/A	N/A	N/A	N/A	N/A	N/A	N/A	N/A	N/A	N/A	N/A	N/A	N/A	N/A	N/A	N/A
FAM120A	RBPMS	HUMAN	HUMAN	Q9NZB2	Q93062	F120A_HUMAN	RBPMS_HUMAN	2	0	7.9	0	N/A	N/A	N/A	N/A	0	0	0	0	0	0	1	0	1	1	1	Cytosol	N/A	Nucleoplasm	Cytosol	Cytosol	0	N/A	N/A	N/A	1	0	14093	0	N/A	N/A	N/A	N/A	N/A	N/A	N/A	N/A	N/A	N/A	N/A	N/A	N/A	N/A	N/A	N/A	N/A
KIF20A	RYBP	HUMAN	HUMAN	O95235	Q8N488	KI20A_HUMAN	RYBP_HUMAN	2	0.96	7.9	0	N/A	N/A	N/A	N/A	0	0	0	0	0	0	0	1	1	1	0	Cleavage furrow;Nucleoplasm	Cytokinetic bridge	Nucleoplasm	N/A	Nucleoplasm	0	N/A	N/A	N/A	0	0	0	0	N/A	N/A	N/A	N/A	N/A	N/A	N/A	N/A	N/A	N/A	N/A	N/A	N/A	N/A	N/A	N/A	N/A
NDEL1	ESS2	MOUSE	HUMAN	Q9ERR1	Q96DF8	NDEL1_MOUSE	ESS2_HUMAN	2	1.12	7.9	0	N/A	N/A	N/A	N/A	0	0	0	0	0	1	0	N/A	1	N/A	0	N/A	N/A	Nucleoplasm	N/A	N/A	0	N/A	N/A	N/A	0	0	0	0	N/A	N/A	N/A	N/A	N/A	N/A	N/A	N/A	N/A	N/A	N/A	N/A	N/A	N/A	N/A	N/A	N/A
PRR3	RBM38	HUMAN	MOUSE	P79522	Q62176	PRR3_HUMAN	RBM38_MOUSE	4	0.95	7.9	0	N/A	N/A	N/A	N/A	0	0	0	0	0	1	1	1	1	1	1	Nucleoplasm	Cytosol	Cytosol;Nucleoplasm	N/A	Cytosol;Nucleoplasm	0	N/A	N/A	N/A	0	0	0	0	N/A	N/A	N/A	N/A	N/A	N/A	N/A	N/A	N/A	N/A	N/A	N/A	N/A	N/A	N/A	N/A	N/A
SNRPA1	NUDT21	HUMAN	MOUSE	P09661	Q9CQF3	RU2A_HUMAN	CPSF5_MOUSE	2	1.71	7.9	0	N/A	N/A	N/A	N/A	0	0	0	0	0	1	1	1	1	0	0	Nucleoplasm	Nuclear bodies;Nuclear speckles	Nuclear bodies	Centriolar satellite	Nuclear bodies	0	N/A	N/A	N/A	0	0	0	0	N/A	N/A	N/A	N/A	N/A	N/A	N/A	N/A	N/A	N/A	N/A	N/A	N/A	N/A	N/A	N/A	N/A
EXOSC7	HOOK1	HUMAN	HUMAN	Q15024	Q9UJC3	EXOS7_HUMAN	HOOK1_HUMAN	5	2.7	7.89	0	0	1.46	0	3	0	0	0	0	0	1	1	1	N/A	0	N/A	Nuclear speckles	N/A	N/A	N/A	N/A	0	N/A	N/A	N/A	0	0	0	0	N/A	N/A	N/A	N/A	N/A	N/A	N/A	N/A	N/A	N/A	N/A	N/A	N/A	N/A	N/A	N/A	N/A
PRPF6	HNRNPF	HUMAN	MOUSE	O94906	Q9Z2X1	PRP6_HUMAN	HNRPF_MOUSE	1	0	7.89	0	N/A	N/A	N/A	N/A	0	0	0	0	0	1	1	1	1	0	0	Nuclear speckles	N/A	Nucleoplasm	N/A	N/A	0	N/A	N/A	N/A	0	0	0	0	N/A	N/A	N/A	N/A	N/A	N/A	N/A	N/A	N/A	N/A	N/A	N/A	N/A	N/A	N/A	N/A	N/A
RALYL	UBE2I	HUMAN	MOUSE	Q86SE5	P63280	RALYL_HUMAN	UBC9_MOUSE	4	2.61	7.89	0	N/A	N/A	N/A	N/A	0	0	0	0	0	0	1	1	N/A	0	N/A	Nucleoplasm	N/A	N/A	N/A	N/A	0	N/A	N/A	N/A	0	0	0	0	N/A	N/A	N/A	N/A	N/A	N/A	N/A	N/A	N/A	N/A	N/A	N/A	N/A	N/A	N/A	N/A	N/A
RBM38	ESRP1	MOUSE	HUMAN	Q62176	Q6NXG1	RBM38_MOUSE	ESRP1_HUMAN	5	2.34	7.89	0	N/A	N/A	N/A	N/A	0	0	0	0	0	1	0	1	1	1	0	Cytosol;Nucleoplasm	N/A	Nuclear bodies	Nucleoplasm	Nucleoplasm	0	N/A	N/A	N/A	0	0	0	0	N/A	N/A	N/A	N/A	N/A	N/A	N/A	N/A	N/A	N/A	N/A	N/A	N/A	N/A	N/A	N/A	N/A
BICD2	RBM22	HUMAN	HUMAN	Q8TD16	Q9NW64	BICD2_HUMAN	RBM22_HUMAN	5	3.04	7.88	0	4.82	5.16	0	5	0	0	0	0	0	1	1	0	1	1	0	Cytosol;Golgi apparatus;Plasma membrane	N/A	Nucleoplasm	N/A	N/A	0	neg	1.25	0.25	0	1	0	2871	N/A	N/A	N/A	N/A	N/A	N/A	N/A	N/A	N/A	N/A	N/A	N/A	N/A	N/A	N/A	N/A	N/A
DST	MRPS31	HUMAN	MOUSE	Q03001	Q61733	DYST_HUMAN	RT31_MOUSE	1	1.03	7.88	0	N/A	N/A	N/A	N/A	0	0	0	0	0	0	0	1	0	1	1	Microtubules;Nucleoplasm	Cytosol	Mitochondria	Nucleoli	N/A	0	N/A	N/A	N/A	0	0	0	0	N/A	N/A	N/A	N/A	N/A	N/A	N/A	N/A	N/A	N/A	N/A	N/A	N/A	N/A	N/A	N/A	N/A
DYNLL1	NDEL1	MOUSE	MOUSE	P63168	Q9ERR1	DYL1_MOUSE	NDEL1_MOUSE	3	1.06	7.88	0	N/A	N/A	N/A	N/A	1	1	1	0	1	1	1	1	N/A	1	N/A	Cytosol;Nucleoplasm	Nuclear bodies	N/A	N/A	N/A	0	N/A	N/A	N/A	0	0	0	0	N/A	N/A	N/A	N/A	N/A	N/A	N/A	N/A	N/A	N/A	N/A	N/A	N/A	N/A	N/A	N/A	N/A
EIF5	PA2G4	MOUSE	HUMAN	P59325	Q9UQ80	IF5_MOUSE	PA2G4_HUMAN	1	0.98	7.88	0	N/A	N/A	N/A	N/A	0	0	0	0	0	0	0	0	0	1	1	Cytosol	Plasma membrane	Cytosol	N/A	Cytosol	0	N/A	N/A	N/A	0	0	0	0	N/A	N/A	N/A	N/A	N/A	N/A	N/A	N/A	N/A	N/A	N/A	N/A	N/A	N/A	N/A	N/A	N/A
EXOSC1	DDX3X	HUMAN	MOUSE	Q9Y3B2	Q62167	EXOS1_HUMAN	DDX3X_MOUSE	1	0	7.88	0	N/A	N/A	N/A	N/A	0	0	0	0	0	1	0	1	1	0	1	Nuclear bodies	Nucleoplasm	Cytosol	Nucleoplasm	Nucleoplasm	0	N/A	N/A	N/A	0	1	0	15114	N/A	N/A	N/A	N/A	N/A	N/A	N/A	N/A	N/A	N/A	N/A	N/A	N/A	N/A	N/A	N/A	N/A
LSM5	SSBP1	HUMAN	MOUSE	Q9Y4Y9	Q9CYR0	LSM5_HUMAN	SSBP_MOUSE	3	1.83	7.88	0	N/A	N/A	N/A	N/A	0	0	0	0	0	1	0	N/A	0	N/A	1	N/A	N/A	Mitochondria	N/A	N/A	0	N/A	N/A	N/A	0	0	0	0	N/A	N/A	N/A	N/A	N/A	N/A	N/A	N/A	N/A	N/A	N/A	N/A	N/A	N/A	N/A	N/A	N/A
RBM42	QKI	HUMAN	HUMAN	Q9BTD8	Q96PU8	RBM42_HUMAN	QKI_HUMAN	10	2.11	7.88	0	N/A	N/A	N/A	N/A	1	1	1	0	1	1	1	1	1	1	0	Nucleoplasm	Cytosol	Nucleoplasm	N/A	Nucleoplasm	0	N/A	N/A	N/A	0	1	0	12398	N/A	N/A	N/A	N/A	N/A	N/A	N/A	N/A	N/A	N/A	N/A	N/A	N/A	N/A	N/A	N/A	N/A
RBM7	KLC4	HUMAN	MOUSE	Q9Y580	Q9DBS5	RBM7_HUMAN	KLC4_MOUSE	5	2.76	7.88	0	0	1.16	0	5	0	0	0	0	0	1	1	1	0	0	1	Nucleoplasm	N/A	Mitochondria	Cytosol	N/A	0	N/A	N/A	N/A	0	0	0	0	N/A	N/A	N/A	N/A	N/A	N/A	N/A	N/A	N/A	N/A	N/A	N/A	N/A	N/A	N/A	N/A	N/A
YTHDF1	FHIT	HUMAN	HUMAN	Q9BYJ9	P49789	YTHD1_HUMAN	FHIT_HUMAN	2	0.82	7.88	0	N/A	N/A	N/A	N/A	0	0	0	0	0	0	0	N/A	1	N/A	1	N/A	N/A	Nucleoli fibrillar center;Plasma membrane	N/A	N/A	0	N/A	N/A	N/A	0	0	0	0	N/A	N/A	N/A	N/A	N/A	N/A	N/A	N/A	N/A	N/A	N/A	N/A	N/A	N/A	N/A	N/A	N/A
TAF15	CPSF6	MOUSE	MOUSE	Q8BQ46	Q6NVF9	Q8BQ46_MOUSE	CPSF6_MOUSE	6	0.85	7.87	0	N/A	N/A	N/A	N/A	0	0	0	0	0	1	1	1	1	0	0	Nucleoplasm	N/A	Nuclear speckles;Nucleoplasm	N/A	Nucleoplasm	0	N/A	N/A	N/A	1	1	1313	791	0.0501419	0.104331	0.0880399	0.00984252	0.00830565	6	0.0588235	0.00333333	17.6471	0	1	5	0.0641026	0.00435897	14.7059	0	0.98
NIP7	CPSF7	HUMAN	HUMAN	Q9Y221	Q8N684	NIP7_HUMAN	CPSF7_HUMAN	7	3.42	7.87	0	0	0	0	1	0	0	0	0	0	0	1	1	1	0	1	Nucleoli;Nucleoplasm	N/A	Nucleoplasm	Cytosol	Nucleoplasm	0	N/A	N/A	N/A	1	0	292	0	N/A	N/A	N/A	N/A	N/A	N/A	N/A	N/A	N/A	N/A	N/A	N/A	N/A	N/A	N/A	N/A	N/A
TARDBP	CELF1	MOUSE	MOUSE	Q921F2	P28659	TADBP_MOUSE	CELF1_MOUSE	5	0.79	7.87	0	N/A	N/A	N/A	N/A	1	1	1	0	1	1	1	1	1	0	0	Nucleoplasm	N/A	Nucleoplasm	N/A	Nucleoplasm	1	N/A	N/A	N/A	1	0	7010	0	N/A	N/A	N/A	N/A	N/A	N/A	N/A	N/A	N/A	N/A	N/A	N/A	N/A	N/A	N/A	N/A	N/A
MBNL2	MSI2	HUMAN	HUMAN	Q5VZF2	Q96DH6	MBNL2_HUMAN	MSI2H_HUMAN	3	0	7.87	0	N/A	N/A	N/A	N/A	0	0	0	0	0	0	1	1	0	0	1	Nucleoplasm	N/A	Cytosol	N/A	N/A	0	N/A	N/A	N/A	0	0	0	0	N/A	N/A	N/A	N/A	N/A	N/A	N/A	N/A	N/A	N/A	N/A	N/A	N/A	N/A	N/A	N/A	N/A
PFN1	DCAF13	MOUSE	MOUSE	P62962	Q6PAC3	PROF1_MOUSE	DCA13_MOUSE	1	0.99	7.87	0	N/A	N/A	N/A	N/A	0	0	0	0	0	1	0	0	1	1	1	Cytosol	N/A	Nucleoli;Nucleoplasm	Cell Junctions;Centrosome;Cytosol	Cytosol	0	N/A	N/A	N/A	0	0	0	0	N/A	N/A	N/A	N/A	N/A	N/A	N/A	N/A	N/A	N/A	N/A	N/A	N/A	N/A	N/A	N/A	N/A
PNO1	SRSF9	HUMAN	MOUSE	Q9NRX1	Q9D0B0	PNO1_HUMAN	SRSF9_MOUSE	1	0	7.87	0	N/A	N/A	N/A	N/A	0	0	0	0	0	0	1	1	1	0	0	Nucleoli	Nucleoplasm	Nucleoplasm	Nucleoli	Nucleoli;Nucleoplasm	0	N/A	N/A	N/A	0	1	0	665	N/A	N/A	N/A	N/A	N/A	N/A	N/A	N/A	N/A	N/A	N/A	N/A	N/A	N/A	N/A	N/A	N/A
PRPF6	SRSF8	HUMAN	HUMAN	O94906	Q9BRL6	PRP6_HUMAN	SRSF8_HUMAN	3	1.74	7.87	0	N/A	N/A	N/A	N/A	0	0	0	0	0	1	1	1	1	0	1	Nuclear speckles	N/A	Nucleoplasm	Cytosol	N/A	0	N/A	N/A	N/A	0	0	0	0	N/A	N/A	N/A	N/A	N/A	N/A	N/A	N/A	N/A	N/A	N/A	N/A	N/A	N/A	N/A	N/A	N/A
PSPC1	EXOSC8	MOUSE	HUMAN	Q8R326	Q96B26	PSPC1_MOUSE	EXOS8_HUMAN	4	2.54	7.87	0	N/A	N/A	N/A	N/A	0	0	0	0	0	1	1	1	1	0	1	Nucleoplasm	Nucleoli fibrillar center	Nucleoli fibrillar center;Vesicles	N/A	Nucleoli fibrillar center	0	N/A	N/A	N/A	0	0	0	0	N/A	N/A	N/A	N/A	N/A	N/A	N/A	N/A	N/A	N/A	N/A	N/A	N/A	N/A	N/A	N/A	N/A
RBM38	PABPC1	MOUSE	MOUSE	Q62176	P29341	RBM38_MOUSE	PABP1_MOUSE	2	0.99	7.87	1	N/A	N/A	N/A	N/A	0	0	0	0	0	1	0	1	0	1	1	Cytosol;Nucleoplasm	N/A	Cytosol	N/A	Cytosol	0	N/A	N/A	N/A	0	0	0	0	N/A	N/A	N/A	N/A	N/A	N/A	N/A	N/A	N/A	N/A	N/A	N/A	N/A	N/A	N/A	N/A	N/A
RBM7	TFIP11	HUMAN	HUMAN	Q9Y580	Q9UBB9	RBM7_HUMAN	TFP11_HUMAN	4	1.78	7.87	0	N/A	N/A	N/A	N/A	0	0	0	0	0	1	1	1	1	0	1	Nucleoplasm	N/A	Nucleoplasm	Cytosol	Nucleoplasm	0	N/A	N/A	N/A	0	0	0	0	N/A	N/A	N/A	N/A	N/A	N/A	N/A	N/A	N/A	N/A	N/A	N/A	N/A	N/A	N/A	N/A	N/A
SNW1	RBM22	HUMAN	HUMAN	Q13573	Q9NW64	SNW1_HUMAN	RBM22_HUMAN	4	0.92	7.87	0	N/A	N/A	N/A	N/A	0	0	0	0	0	1	1	1	1	1	0	Nucleoplasm	Cytosol	Nucleoplasm	N/A	Nucleoplasm	0	N/A	N/A	N/A	0	1	0	2871	N/A	N/A	N/A	N/A	N/A	N/A	N/A	N/A	N/A	N/A	N/A	N/A	N/A	N/A	N/A	N/A	N/A
TUT4	CPSF7	HUMAN	HUMAN	Q5TAX3	Q8N684	TUT4_HUMAN	CPSF7_HUMAN	1	0.96	7.87	0	0	0	0	0	0	0	0	0	0	0	1	N/A	1	N/A	1	N/A	N/A	Nucleoplasm	Cytosol	N/A	0	N/A	N/A	N/A	0	0	0	0	N/A	N/A	N/A	N/A	N/A	N/A	N/A	N/A	N/A	N/A	N/A	N/A	N/A	N/A	N/A	N/A	N/A
QKI	CPSF7	HUMAN	HUMAN	Q96PU8	Q8N684	QKI_HUMAN	CPSF7_HUMAN	14	6.67	7.86	0	5.29	5.48	0	8	0	0	0	0	0	1	1	1	1	0	1	Nucleoplasm	N/A	Nucleoplasm	Cytosol	Nucleoplasm	0	N/A	N/A	N/A	1	0	12398	0	N/A	N/A	N/A	N/A	N/A	N/A	N/A	N/A	N/A	N/A	N/A	N/A	N/A	N/A	N/A	N/A	N/A
U2AF2	DDX39A	MOUSE	MOUSE	P26369	Q8VDW0	U2AF2_MOUSE	DX39A_MOUSE	11	3.19	7.86	0	1.62	3.85	0	4	0	0	0	0	0	1	1	1	1	0	0	Nuclear speckles	Nucleoplasm	Nuclear speckles	N/A	Nuclear speckles	0	N/A	N/A	N/A	1	0	14360	0	N/A	N/A	N/A	N/A	N/A	N/A	N/A	N/A	N/A	N/A	N/A	N/A	N/A	N/A	N/A	N/A	N/A
ALG13	SSBP1	HUMAN	MOUSE	Q9NP73	Q9CYR0	ALG13_HUMAN	SSBP_MOUSE	4	1.89	7.86	0	N/A	N/A	N/A	N/A	0	0	0	0	0	1	0	N/A	0	N/A	1	N/A	N/A	Mitochondria	N/A	N/A	0	N/A	N/A	N/A	0	0	0	0	N/A	N/A	N/A	N/A	N/A	N/A	N/A	N/A	N/A	N/A	N/A	N/A	N/A	N/A	N/A	N/A	N/A
DENND1B	FEZ2	HUMAN	MOUSE	Q6P3S1	Q6TYB5	DEN1B_HUMAN	FEZ2_MOUSE	2	1.07	7.86	0	N/A	N/A	N/A	N/A	0	0	0	0	0	0	1	1	1	1	1	Cytosol	Nuclear speckles	Nucleoli	Cytosol;Golgi apparatus	Cytosol	0	N/A	N/A	N/A	0	0	0	0	N/A	N/A	N/A	N/A	N/A	N/A	N/A	N/A	N/A	N/A	N/A	N/A	N/A	N/A	N/A	N/A	N/A
MRPL44	TAF15	HUMAN	MOUSE	Q9H9J2	Q8BQ46	RM44_HUMAN	Q8BQ46_MOUSE	1	1.08	7.86	0	N/A	N/A	N/A	N/A	0	0	0	0	0	0	1	1	1	1	0	Mitochondria	Nucleoplasm;Plasma membrane	Nucleoplasm	N/A	Nucleoplasm	0	N/A	N/A	N/A	0	1	0	1313	N/A	N/A	N/A	N/A	N/A	N/A	N/A	N/A	N/A	N/A	N/A	N/A	N/A	N/A	N/A	N/A	N/A
NXT1	NXF3	HUMAN	HUMAN	Q9UKK6	Q9H4D5	NXT1_HUMAN	NXF3_HUMAN	7	3.59	7.86	0	3.75	3.76	0	5	1	1	1	1	1	1	1	1	1	1	0	Nucleoplasm	Cytosol	Nucleoplasm	N/A	Nucleoplasm	0	N/A	N/A	N/A	0	0	0	0	N/A	N/A	N/A	N/A	N/A	N/A	N/A	N/A	N/A	N/A	N/A	N/A	N/A	N/A	N/A	N/A	N/A
SLAIN1	RBM14	HUMAN	MOUSE	Q8ND83	Q8C2Q3	SLAI1_HUMAN	RBM14_MOUSE	2	1.09	7.86	0	N/A	N/A	N/A	N/A	1	1	1	0	1	1	1	N/A	1	N/A	0	N/A	N/A	Nuclear speckles	N/A	N/A	0	N/A	N/A	N/A	0	0	0	0	N/A	N/A	N/A	N/A	N/A	N/A	N/A	N/A	N/A	N/A	N/A	N/A	N/A	N/A	N/A	N/A	N/A
SRSF8	RBM26	HUMAN	HUMAN	Q9BRL6	Q5T8P6	SRSF8_HUMAN	RBM26_HUMAN	2	1.1	7.86	0	N/A	N/A	N/A	N/A	0	0	0	0	0	1	0	1	1	1	0	Nucleoplasm	Cytosol	Nuclear speckles	N/A	N/A	0	N/A	N/A	N/A	0	0	0	0	N/A	N/A	N/A	N/A	N/A	N/A	N/A	N/A	N/A	N/A	N/A	N/A	N/A	N/A	N/A	N/A	N/A
VPS4B	UBE2I	HUMAN	MOUSE	O75351	P63280	VPS4B_HUMAN	UBC9_MOUSE	3	1.77	7.86	0	N/A	N/A	N/A	N/A	0	0	0	0	0	0	1	0	N/A	1	N/A	Vesicles	Intermediate filaments	N/A	N/A	N/A	0	N/A	N/A	N/A	0	0	0	0	N/A	N/A	N/A	N/A	N/A	N/A	N/A	N/A	N/A	N/A	N/A	N/A	N/A	N/A	N/A	N/A	N/A
PCBP2	DIEXF	HUMAN	HUMAN	Q15366	Q68CQ4	PCBP2_HUMAN	DIEXF_HUMAN	1	0	7.85	0	N/A	N/A	N/A	N/A	0	0	0	0	0	1	0	1	N/A	1	N/A	Nucleoplasm	Cytosol	N/A	N/A	N/A	0	N/A	N/A	N/A	1	0	8656	0	N/A	N/A	N/A	N/A	N/A	N/A	N/A	N/A	N/A	N/A	N/A	N/A	N/A	N/A	N/A	N/A	N/A
SFPQ	CEP55	HUMAN	HUMAN	P23246	Q53EZ4	SFPQ_HUMAN	CEP55_HUMAN	10	5.14	7.85	0	N/A	N/A	N/A	N/A	0	0	0	0	0	1	1	1	0	0	1	Nucleoplasm	N/A	Centriolar satellite;Plasma membrane	Midbody	N/A	0	N/A	N/A	N/A	1	0	2564	0	N/A	N/A	N/A	N/A	N/A	N/A	N/A	N/A	N/A	N/A	N/A	N/A	N/A	N/A	N/A	N/A	N/A
SFPQ	SNRPA	HUMAN	HUMAN	P23246	P09012	SFPQ_HUMAN	SNRPA_HUMAN	7	3.23	7.85	0	0	0	0	0	1	1	1	0	1	1	1	1	1	0	0	Nucleoplasm	N/A	Nucleoplasm	N/A	Nucleoplasm	0	N/A	N/A	N/A	1	0	2564	0	N/A	N/A	N/A	N/A	N/A	N/A	N/A	N/A	N/A	N/A	N/A	N/A	N/A	N/A	N/A	N/A	N/A
ELAVL4	EXOSC8	MOUSE	HUMAN	Q61701	Q96B26	ELAV4_MOUSE	EXOS8_HUMAN	1	1.06	7.85	0	N/A	N/A	N/A	N/A	0	0	0	0	0	0	1	1	1	1	1	Nucleoplasm;Vesicles	N/A	Nucleoli fibrillar center;Vesicles	N/A	Vesicles	0	N/A	N/A	N/A	0	0	0	0	N/A	N/A	N/A	N/A	N/A	N/A	N/A	N/A	N/A	N/A	N/A	N/A	N/A	N/A	N/A	N/A	N/A
MAZ	DMRTB1	HUMAN	HUMAN	P56270	Q96MA1	MAZ_HUMAN	DMRTB_HUMAN	3	2.42	7.85	0	N/A	N/A	N/A	N/A	0	0	0	0	0	0	1	1	N/A	0	N/A	Nucleoplasm	N/A	N/A	N/A	N/A	0	N/A	N/A	N/A	0	0	0	0	N/A	N/A	N/A	N/A	N/A	N/A	N/A	N/A	N/A	N/A	N/A	N/A	N/A	N/A	N/A	N/A	N/A
MREG	HNRNPLL	HUMAN	HUMAN	Q8N565	Q8WVV9	MREG_HUMAN	HNRLL_HUMAN	4	2.58	7.85	0	N/A	N/A	N/A	N/A	0	0	0	0	0	0	1	0	1	1	1	Vesicles	N/A	Nucleoplasm	Cytosol;Mitochondria	N/A	0	N/A	N/A	N/A	0	0	0	0	N/A	N/A	N/A	N/A	N/A	N/A	N/A	N/A	N/A	N/A	N/A	N/A	N/A	N/A	N/A	N/A	N/A
NUDT21	CPSF7	MOUSE	HUMAN	Q9CQF3	Q8N684	CPSF5_MOUSE	CPSF7_HUMAN	11	6.02	7.85	1	4.03	4.91	0	5	1	1	1	1	1	1	1	1	1	0	1	Nuclear bodies	Centriolar satellite	Nucleoplasm	Cytosol	N/A	0	N/A	N/A	N/A	0	0	0	0	N/A	N/A	N/A	N/A	N/A	N/A	N/A	N/A	N/A	N/A	N/A	N/A	N/A	N/A	N/A	N/A	N/A
RBM42	NUDT21	HUMAN	MOUSE	Q9BTD8	Q9CQF3	RBM42_HUMAN	CPSF5_MOUSE	3	0.96	7.85	0	N/A	N/A	N/A	N/A	0	0	0	0	0	1	1	1	1	1	0	Nucleoplasm	Cytosol	Nuclear bodies	Centriolar satellite	N/A	0	N/A	N/A	N/A	0	0	0	0	N/A	N/A	N/A	N/A	N/A	N/A	N/A	N/A	N/A	N/A	N/A	N/A	N/A	N/A	N/A	N/A	N/A
RBMX	PCBP1	HUMAN	MOUSE	P38159	P60335	RBMX_HUMAN	PCBP1_MOUSE	7	3.35	7.85	0	N/A	N/A	N/A	N/A	0	0	0	0	0	1	1	1	1	0	1	Nucleoplasm	N/A	Nuclear speckles	Cytoplasmic bodies	N/A	0	N/A	N/A	N/A	0	1	0	2967	N/A	N/A	N/A	N/A	N/A	N/A	N/A	N/A	N/A	N/A	N/A	N/A	N/A	N/A	N/A	N/A	N/A
SNRNP48	SRSF8	HUMAN	HUMAN	Q6IEG0	Q9BRL6	SNR48_HUMAN	SRSF8_HUMAN	1	1	7.85	0	N/A	N/A	N/A	N/A	0	0	0	0	0	0	1	1	1	1	1	Nucleoplasm	Cytosol	Nucleoplasm	Cytosol	Cytosol;Nucleoplasm	0	N/A	N/A	N/A	0	0	0	0	N/A	N/A	N/A	N/A	N/A	N/A	N/A	N/A	N/A	N/A	N/A	N/A	N/A	N/A	N/A	N/A	N/A
SNRPA	RBM22	HUMAN	HUMAN	P09012	Q9NW64	SNRPA_HUMAN	RBM22_HUMAN	3	1.52	7.85	0	0	1.47	0	5	0	0	0	0	0	1	1	1	1	0	0	Nucleoplasm	N/A	Nucleoplasm	N/A	Nucleoplasm	0	N/A	N/A	N/A	0	1	0	2871	N/A	N/A	N/A	N/A	N/A	N/A	N/A	N/A	N/A	N/A	N/A	N/A	N/A	N/A	N/A	N/A	N/A
WBP4	RBM42	HUMAN	HUMAN	O75554	Q9BTD8	WBP4_HUMAN	RBM42_HUMAN	4	2.58	7.85	0	N/A	N/A	N/A	N/A	0	0	0	0	0	1	1	1	1	0	1	Nucleoplasm	Plasma membrane;Vesicles	Nucleoplasm	Cytosol	Nucleoplasm	0	N/A	N/A	N/A	0	0	0	0	N/A	N/A	N/A	N/A	N/A	N/A	N/A	N/A	N/A	N/A	N/A	N/A	N/A	N/A	N/A	N/A	N/A
TRA2A	SRSF9	MOUSE	MOUSE	Q6PFR5	Q9D0B0	TRA2A_MOUSE	SRSF9_MOUSE	6	0.88	7.84	0	N/A	N/A	N/A	N/A	0	0	0	0	0	1	1	1	1	1	0	Nucleoli	Nucleoplasm;Vesicles	Nucleoplasm	Nucleoli	Nucleoli;Nucleoplasm	0	N/A	N/A	N/A	1	1	2654	665	0.0842745	0.217978	0.120797	0.0426966	0.0236613	92	0.169742	0.0341347	4.9727	0	0	32	0.151659	0.0490568	3.0915	0	0.29
BCAS2	RBM22	HUMAN	HUMAN	O75934	Q9NW64	SPF27_HUMAN	RBM22_HUMAN	4	2.67	7.84	0	N/A	N/A	N/A	N/A	0	0	0	0	0	1	1	1	1	1	0	Centrosome;Nuclear speckles	N/A	Nucleoplasm	N/A	N/A	0	N/A	N/A	N/A	0	1	0	2871	N/A	N/A	N/A	N/A	N/A	N/A	N/A	N/A	N/A	N/A	N/A	N/A	N/A	N/A	N/A	N/A	N/A
GSPT2	KRR1	HUMAN	MOUSE	Q8IYD1	Q8BGA5	ERF3B_HUMAN	KRR1_MOUSE	1	0.93	7.84	0	N/A	N/A	N/A	N/A	0	0	0	0	0	0	0	0	1	1	0	Cytosol	N/A	Nucleoli	Nucleoplasm	N/A	0	N/A	N/A	N/A	0	0	0	0	N/A	N/A	N/A	N/A	N/A	N/A	N/A	N/A	N/A	N/A	N/A	N/A	N/A	N/A	N/A	N/A	N/A
HNRNPA0	CEP55	HUMAN	HUMAN	Q13151	Q53EZ4	ROA0_HUMAN	CEP55_HUMAN	4	1.61	7.84	0	N/A	N/A	N/A	N/A	0	0	0	0	0	1	1	1	0	0	1	Nucleoplasm	N/A	Centriolar satellite;Plasma membrane	Midbody	N/A	0	N/A	N/A	N/A	0	0	0	0	N/A	N/A	N/A	N/A	N/A	N/A	N/A	N/A	N/A	N/A	N/A	N/A	N/A	N/A	N/A	N/A	N/A
POLDIP3	DYNLT1	HUMAN	MOUSE	Q9BY77	P51807	PDIP3_HUMAN	DYLT1_MOUSE	3	1.63	7.84	0	N/A	N/A	N/A	N/A	0	0	0	0	0	0	1	1	1	1	0	Nuclear speckles	Cytoplasmic bodies	Nucleoplasm	N/A	N/A	0	N/A	N/A	N/A	0	0	0	0	N/A	N/A	N/A	N/A	N/A	N/A	N/A	N/A	N/A	N/A	N/A	N/A	N/A	N/A	N/A	N/A	N/A
SUV39H1	KRT31	HUMAN	HUMAN	O43463	Q15323	SUV91_HUMAN	K1H1_HUMAN	4	2.54	7.84	0	N/A	N/A	N/A	N/A	0	0	0	0	0	0	1	N/A	N/A	N/A	N/A	N/A	N/A	N/A	N/A	N/A	0	N/A	N/A	N/A	0	0	0	0	N/A	N/A	N/A	N/A	N/A	N/A	N/A	N/A	N/A	N/A	N/A	N/A	N/A	N/A	N/A	N/A	N/A
UTP6	BBS5	HUMAN	MOUSE	Q9NYH9	Q9CZQ9	UTP6_HUMAN	BBS5_MOUSE	2	1.07	7.84	0	N/A	N/A	N/A	N/A	0	0	0	0	0	0	0	1	N/A	0	N/A	Nucleoli	N/A	N/A	N/A	N/A	0	N/A	N/A	N/A	0	0	0	0	N/A	N/A	N/A	N/A	N/A	N/A	N/A	N/A	N/A	N/A	N/A	N/A	N/A	N/A	N/A	N/A	N/A
YTHDF1	CLK2	HUMAN	HUMAN	Q9BYJ9	P49760	YTHD1_HUMAN	CLK2_HUMAN	3	0.89	7.84	0	N/A	N/A	N/A	N/A	0	0	0	0	0	0	1	N/A	1	N/A	0	N/A	N/A	Nucleoplasm	Nuclear bodies	N/A	0	N/A	N/A	N/A	0	0	0	0	N/A	N/A	N/A	N/A	N/A	N/A	N/A	N/A	N/A	N/A	N/A	N/A	N/A	N/A	N/A	N/A	N/A
NONO	RPL23A	MOUSE	HUMAN	Q99K48	P62750	NONO_MOUSE	RL23A_HUMAN	1	1.03	7.83	0	N/A	N/A	N/A	N/A	0	0	0	0	0	1	1	1	1	0	1	Nucleoplasm	Nuclear speckles;Nucleoli fibrillar center	Cytosol;Endoplasmic reticulum;Nucleoli fibrillar center	N/A	Nucleoli fibrillar center	0	N/A	N/A	N/A	1	0	11426	0	N/A	N/A	N/A	N/A	N/A	N/A	N/A	N/A	N/A	N/A	N/A	N/A	N/A	N/A	N/A	N/A	N/A
CNN3	DMRTB1	MOUSE	HUMAN	Q9DAW9	Q96MA1	CNN3_MOUSE	DMRTB_HUMAN	6	4	7.83	0	N/A	N/A	N/A	N/A	0	0	0	0	0	0	1	0	N/A	1	N/A	Actin filaments	Cytosol	N/A	N/A	N/A	0	N/A	N/A	N/A	0	0	0	0	N/A	N/A	N/A	N/A	N/A	N/A	N/A	N/A	N/A	N/A	N/A	N/A	N/A	N/A	N/A	N/A	N/A
KPNA2	RTRAF	HUMAN	MOUSE	P52292	Q9CQE8	IMA1_HUMAN	RTRAF_MOUSE	4	1.89	7.83	0	N/A	N/A	N/A	N/A	0	0	0	0	0	0	0	1	1	1	0	Nucleoplasm	Cytosol	Nucleoplasm	N/A	Nucleoplasm	0	N/A	N/A	N/A	0	0	0	0	N/A	N/A	N/A	N/A	N/A	N/A	N/A	N/A	N/A	N/A	N/A	N/A	N/A	N/A	N/A	N/A	N/A
NXF1	PEG10	HUMAN	HUMAN	Q9UBU9	Q86TG7	NXF1_HUMAN	PEG10_HUMAN	4	0	7.83	0	0	0	0	2	0	0	0	0	0	1	1	1	1	0	1	Nucleoplasm	N/A	Cytosol	Nucleoplasm	Nucleoplasm	0	N/A	N/A	N/A	0	0	0	0	N/A	N/A	N/A	N/A	N/A	N/A	N/A	N/A	N/A	N/A	N/A	N/A	N/A	N/A	N/A	N/A	N/A
PTBP2	DDX39A	HUMAN	MOUSE	Q9UKA9	Q8VDW0	PTBP2_HUMAN	DX39A_MOUSE	2	0.98	7.83	0	0	0	0	0	0	0	0	0	0	1	1	1	1	0	0	Nucleoplasm	N/A	Nuclear speckles	N/A	N/A	0	N/A	N/A	N/A	0	0	0	0	N/A	N/A	N/A	N/A	N/A	N/A	N/A	N/A	N/A	N/A	N/A	N/A	N/A	N/A	N/A	N/A	N/A
SRSF11	HNRNPLL	HUMAN	HUMAN	Q05519	Q8WVV9	SRS11_HUMAN	HNRLL_HUMAN	5	1.93	7.83	1	4.79	4.92	0	5	1	1	1	0	1	1	1	1	1	0	1	Nuclear speckles	N/A	Nucleoplasm	Cytosol;Mitochondria	N/A	0	N/A	N/A	N/A	0	0	0	0	N/A	N/A	N/A	N/A	N/A	N/A	N/A	N/A	N/A	N/A	N/A	N/A	N/A	N/A	N/A	N/A	N/A
SFPQ	DDX17	HUMAN	HUMAN	P23246	Q92841	SFPQ_HUMAN	DDX17_HUMAN	8	4.47	7.82	0	N/A	N/A	N/A	N/A	0	1	1	0	1	1	1	1	1	0	0	Nucleoplasm	N/A	Nuclear speckles	N/A	N/A	0	N/A	N/A	N/A	1	0	2564	0	N/A	N/A	N/A	N/A	N/A	N/A	N/A	N/A	N/A	N/A	N/A	N/A	N/A	N/A	N/A	N/A	N/A
TARDBP	UBE2I	MOUSE	MOUSE	Q921F2	P63280	TADBP_MOUSE	UBC9_MOUSE	6	3.2	7.82	0	N/A	N/A	N/A	N/A	0	0	0	0	0	1	1	1	N/A	0	N/A	Nucleoplasm	N/A	N/A	N/A	N/A	0	N/A	N/A	N/A	1	0	7010	0	N/A	N/A	N/A	N/A	N/A	N/A	N/A	N/A	N/A	N/A	N/A	N/A	N/A	N/A	N/A	N/A	N/A
BAG4	BBS5	HUMAN	MOUSE	O95429	Q9CZQ9	BAG4_HUMAN	BBS5_MOUSE	9	8.01	7.82	0	N/A	N/A	N/A	N/A	0	0	0	0	0	1	0	N/A	N/A	N/A	N/A	N/A	N/A	N/A	N/A	N/A	0	N/A	N/A	N/A	0	0	0	0	N/A	N/A	N/A	N/A	N/A	N/A	N/A	N/A	N/A	N/A	N/A	N/A	N/A	N/A	N/A	N/A	N/A
CTBP1	NUFIP2	HUMAN	MOUSE	Q13363	Q5F2E7	CTBP1_HUMAN	NUFP2_MOUSE	2	2.01	7.82	0	N/A	N/A	N/A	N/A	0	0	0	0	0	1	1	1	1	0	1	Nucleoplasm	N/A	Nucleoplasm	Cytosol;Nuclear bodies	Nucleoplasm	0	N/A	N/A	N/A	0	0	0	0	N/A	N/A	N/A	N/A	N/A	N/A	N/A	N/A	N/A	N/A	N/A	N/A	N/A	N/A	N/A	N/A	N/A
DENND1B	HOOK1	HUMAN	HUMAN	Q6P3S1	Q9UJC3	DEN1B_HUMAN	HOOK1_HUMAN	1	1.04	7.82	0	0	0	0	0	0	0	0	0	0	0	1	1	N/A	1	N/A	Cytosol	Nuclear speckles	N/A	N/A	N/A	0	N/A	N/A	N/A	0	0	0	0	N/A	N/A	N/A	N/A	N/A	N/A	N/A	N/A	N/A	N/A	N/A	N/A	N/A	N/A	N/A	N/A	N/A
NXF1	RBM22	HUMAN	HUMAN	Q9UBU9	Q9NW64	NXF1_HUMAN	RBM22_HUMAN	4	1.62	7.82	0	0	0	0	3	0	0	0	0	0	1	1	1	1	0	0	Nucleoplasm	N/A	Nucleoplasm	N/A	Nucleoplasm	0	N/A	N/A	N/A	0	1	0	2871	N/A	N/A	N/A	N/A	N/A	N/A	N/A	N/A	N/A	N/A	N/A	N/A	N/A	N/A	N/A	N/A	N/A
RBM14	CLASP1	MOUSE	HUMAN	Q8C2Q3	Q7Z460	RBM14_MOUSE	CLAP1_HUMAN	1	1.2	7.82	0	N/A	N/A	N/A	N/A	0	0	0	0	0	1	0	1	N/A	0	N/A	Nuclear speckles	N/A	N/A	N/A	N/A	0	N/A	N/A	N/A	0	0	0	0	N/A	N/A	N/A	N/A	N/A	N/A	N/A	N/A	N/A	N/A	N/A	N/A	N/A	N/A	N/A	N/A	N/A
RPL22	UBE2I	MOUSE	MOUSE	P67984	P63280	RL22_MOUSE	UBC9_MOUSE	4	1.61	7.82	0	N/A	N/A	N/A	N/A	0	0	0	0	0	0	1	1	N/A	0	N/A	Nucleoli	Nucleoplasm	N/A	N/A	N/A	0	N/A	N/A	N/A	0	0	0	0	N/A	N/A	N/A	N/A	N/A	N/A	N/A	N/A	N/A	N/A	N/A	N/A	N/A	N/A	N/A	N/A	N/A
SNRPB	CD2BP2	HUMAN	HUMAN	P14678	O95400	RSMB_HUMAN	CD2B2_HUMAN	3	2.72	7.82	0	N/A	N/A	N/A	N/A	1	1	1	1	1	1	1	1	1	0	1	Nucleoplasm	N/A	Nuclear speckles	Cytosol	N/A	0	N/A	N/A	N/A	0	0	0	0	N/A	N/A	N/A	N/A	N/A	N/A	N/A	N/A	N/A	N/A	N/A	N/A	N/A	N/A	N/A	N/A	N/A
IGF2BP1	RBM38	MOUSE	MOUSE	O88477	Q62176	IF2B1_MOUSE	RBM38_MOUSE	1	1.02	7.81	0	N/A	N/A	N/A	N/A	0	0	0	0	0	1	1	0	1	1	1	Cytosol	N/A	Cytosol;Nucleoplasm	N/A	Cytosol	0	N/A	N/A	N/A	1	0	10156	0	N/A	N/A	N/A	N/A	N/A	N/A	N/A	N/A	N/A	N/A	N/A	N/A	N/A	N/A	N/A	N/A	N/A
BAG4	NUDT21	HUMAN	MOUSE	O95429	Q9CQF3	BAG4_HUMAN	CPSF5_MOUSE	9	5.13	7.81	0	N/A	N/A	N/A	N/A	0	0	0	0	0	1	1	N/A	1	N/A	0	N/A	N/A	Nuclear bodies	Centriolar satellite	N/A	0	N/A	N/A	N/A	0	0	0	0	N/A	N/A	N/A	N/A	N/A	N/A	N/A	N/A	N/A	N/A	N/A	N/A	N/A	N/A	N/A	N/A	N/A
GRB2	TFIP11	MOUSE	HUMAN	Q60631	Q9UBB9	GRB2_MOUSE	TFP11_HUMAN	5	2.34	7.81	0	N/A	N/A	N/A	N/A	0	0	0	0	0	1	1	1	1	0	1	Nucleoplasm	N/A	Nucleoplasm	Cytosol	Nucleoplasm	0	N/A	N/A	N/A	0	0	0	0	N/A	N/A	N/A	N/A	N/A	N/A	N/A	N/A	N/A	N/A	N/A	N/A	N/A	N/A	N/A	N/A	N/A
LLPH	UBE2I	HUMAN	MOUSE	Q9BRT6	P63280	LLPH_HUMAN	UBC9_MOUSE	4	1.06	7.81	0	N/A	N/A	N/A	N/A	0	0	0	0	0	0	1	1	N/A	0	N/A	Nucleoli	N/A	N/A	N/A	N/A	0	N/A	N/A	N/A	0	0	0	0	N/A	N/A	N/A	N/A	N/A	N/A	N/A	N/A	N/A	N/A	N/A	N/A	N/A	N/A	N/A	N/A	N/A
SLAIN1	QKI	HUMAN	HUMAN	Q8ND83	Q96PU8	SLAI1_HUMAN	QKI_HUMAN	5	2.54	7.81	0	N/A	N/A	N/A	N/A	0	0	0	0	0	1	1	N/A	1	N/A	0	N/A	N/A	Nucleoplasm	N/A	N/A	0	N/A	N/A	N/A	0	1	0	12398	N/A	N/A	N/A	N/A	N/A	N/A	N/A	N/A	N/A	N/A	N/A	N/A	N/A	N/A	N/A	N/A	N/A
SUPV3L1	RBFOX2	HUMAN	HUMAN	Q8IYB8	O43251	SUV3_HUMAN	RFOX2_HUMAN	3	0.93	7.8	0	0	0	0	0	0	0	0	0	0	0	1	0	1	1	1	Mitochondria	N/A	Nucleoplasm	Cytosol	N/A	0	N/A	N/A	N/A	1	1	312	10995	0.0384243	0.0394693	0.59204	0.0126036	0.189055	45	0.258621	0.0536782	4.81799	0	0.13	66	0.0806846	0.0119582	6.7472	0	0
LARP7	CPSF7	MOUSE	HUMAN	Q05CL8	Q8N684	LARP7_MOUSE	CPSF7_HUMAN	2	0.95	7.8	0	0	0	0	0	0	0	0	0	0	0	1	1	1	1	1	Cytosol;Nucleoplasm	N/A	Nucleoplasm	Cytosol	Cytosol;Nucleoplasm	0	N/A	N/A	N/A	1	0	526	0	N/A	N/A	N/A	N/A	N/A	N/A	N/A	N/A	N/A	N/A	N/A	N/A	N/A	N/A	N/A	N/A	N/A
RBM22	DMRTB1	HUMAN	HUMAN	Q9NW64	Q96MA1	RBM22_HUMAN	DMRTB_HUMAN	6	1.8	7.8	0	N/A	N/A	N/A	N/A	0	0	0	0	0	1	1	1	N/A	0	N/A	Nucleoplasm	N/A	N/A	N/A	N/A	0	N/A	N/A	N/A	1	0	2871	0	N/A	N/A	N/A	N/A	N/A	N/A	N/A	N/A	N/A	N/A	N/A	N/A	N/A	N/A	N/A	N/A	N/A
EXOSC1	RBM14	HUMAN	MOUSE	Q9Y3B2	Q8C2Q3	EXOS1_HUMAN	RBM14_MOUSE	1	1.19	7.8	0	N/A	N/A	N/A	N/A	0	0	0	0	0	1	1	1	1	0	0	Nuclear bodies	Nucleoplasm	Nuclear speckles	N/A	N/A	0	N/A	N/A	N/A	0	0	0	0	N/A	N/A	N/A	N/A	N/A	N/A	N/A	N/A	N/A	N/A	N/A	N/A	N/A	N/A	N/A	N/A	N/A
RBM7	YTHDF2	HUMAN	MOUSE	Q9Y580	Q91YT7	RBM7_HUMAN	YTHD2_MOUSE	3	0	7.8	0	N/A	N/A	N/A	N/A	0	0	0	0	0	1	0	1	0	0	1	Nucleoplasm	N/A	Cytosol	Cytoplasmic bodies	N/A	0	N/A	N/A	N/A	0	0	0	0	N/A	N/A	N/A	N/A	N/A	N/A	N/A	N/A	N/A	N/A	N/A	N/A	N/A	N/A	N/A	N/A	N/A
RPL36AL	RBM14	HUMAN	MOUSE	Q969Q0	Q8C2Q3	RL36L_HUMAN	RBM14_MOUSE	1	0.9	7.8	0	N/A	N/A	N/A	N/A	0	0	0	0	0	0	1	0	1	1	0	Cytosol;Endoplasmic reticulum	Plasma membrane	Nuclear speckles	N/A	N/A	0	N/A	N/A	N/A	0	0	0	0	N/A	N/A	N/A	N/A	N/A	N/A	N/A	N/A	N/A	N/A	N/A	N/A	N/A	N/A	N/A	N/A	N/A
SNRPC	RBM38	HUMAN	MOUSE	P09234	Q62176	RU1C_HUMAN	RBM38_MOUSE	4	0.94	7.8	0	N/A	N/A	N/A	N/A	0	0	0	0	0	1	1	1	1	0	1	Nucleoplasm	N/A	Cytosol;Nucleoplasm	N/A	Nucleoplasm	0	N/A	N/A	N/A	0	0	0	0	N/A	N/A	N/A	N/A	N/A	N/A	N/A	N/A	N/A	N/A	N/A	N/A	N/A	N/A	N/A	N/A	N/A
SSBP1	CPSF7	MOUSE	HUMAN	Q9CYR0	Q8N684	SSBP_MOUSE	CPSF7_HUMAN	8	2.57	7.8	0	2.57	4	0	5	0	0	0	0	0	0	1	0	1	1	1	Mitochondria	N/A	Nucleoplasm	Cytosol	N/A	0	N/A	N/A	N/A	0	0	0	0	N/A	N/A	N/A	N/A	N/A	N/A	N/A	N/A	N/A	N/A	N/A	N/A	N/A	N/A	N/A	N/A	N/A
SUGP1	PUF60	HUMAN	HUMAN	Q8IWZ8	Q9UHX1	SUGP1_HUMAN	PUF60_HUMAN	1	0	7.8	0	0	0	0	3	0	0	0	0	0	1	1	1	1	0	0	Nucleoplasm	N/A	Nucleoplasm	N/A	Nucleoplasm	0	N/A	N/A	N/A	0	0	0	0	N/A	N/A	N/A	N/A	N/A	N/A	N/A	N/A	N/A	N/A	N/A	N/A	N/A	N/A	N/A	N/A	N/A
SUPT5H	BTF3	HUMAN	MOUSE	O00267	Q64152	SPT5H_HUMAN	BTF3_MOUSE	5	3.14	7.8	0	N/A	N/A	N/A	N/A	0	0	0	0	0	0	0	1	0	0	1	Nucleoplasm	N/A	Cytosol	N/A	N/A	0	N/A	N/A	N/A	0	0	0	0	N/A	N/A	N/A	N/A	N/A	N/A	N/A	N/A	N/A	N/A	N/A	N/A	N/A	N/A	N/A	N/A	N/A
UTP15	SRSF11	MOUSE	HUMAN	Q8C7V3	Q05519	UTP15_MOUSE	SRS11_HUMAN	1	1.01	7.8	0	0	0	0	0	0	0	0	0	0	0	1	1	1	1	0	Endoplasmic reticulum;Nucleoli	N/A	Nuclear speckles	N/A	N/A	0	N/A	N/A	N/A	0	0	0	0	N/A	N/A	N/A	N/A	N/A	N/A	N/A	N/A	N/A	N/A	N/A	N/A	N/A	N/A	N/A	N/A	N/A
U2AF2	FUBP3	MOUSE	MOUSE	P26369	Q3TIX6	U2AF2_MOUSE	Q3TIX6_MOUSE	1	0	7.79	0	0	0	0	1	0	0	0	0	0	1	1	1	1	0	1	Nuclear speckles	Nucleoplasm	Nucleoplasm	Cytosol	Nucleoplasm	1	N/A	N/A	N/A	1	1	14360	2761	0.152191	0.598002	0.169536	0.010761	0.00305077	67	0.0185493	0.0132509	1.39985	0	1	52	0.026985	0.0253179	1.06584	0.35	1
CNN3	SPATS2	MOUSE	HUMAN	Q9DAW9	Q86XZ4	CNN3_MOUSE	SPAS2_HUMAN	3	2.94	7.79	0	N/A	N/A	N/A	N/A	0	0	0	0	0	0	0	0	0	1	1	Actin filaments	Cytosol	Cytosol	N/A	Cytosol	0	N/A	N/A	N/A	0	0	0	0	N/A	N/A	N/A	N/A	N/A	N/A	N/A	N/A	N/A	N/A	N/A	N/A	N/A	N/A	N/A	N/A	N/A
DMRTB1	CCDC124	HUMAN	MOUSE	Q96MA1	Q9D8X2	DMRTB_HUMAN	CC124_MOUSE	2	0	7.79	0	N/A	N/A	N/A	N/A	0	0	0	0	0	1	0	N/A	0	N/A	1	N/A	N/A	Cytosol;Plasma membrane	N/A	N/A	0	N/A	N/A	N/A	0	0	0	0	N/A	N/A	N/A	N/A	N/A	N/A	N/A	N/A	N/A	N/A	N/A	N/A	N/A	N/A	N/A	N/A	N/A
EIF4ENIF1	HSP90AB1	HUMAN	MOUSE	Q9NRA8	P11499	4ET_HUMAN	HS90B_MOUSE	1	1.05	7.79	0	N/A	N/A	N/A	N/A	0	0	0	0	0	1	0	0	0	1	1	Vesicles	N/A	Cytosol	N/A	N/A	0	N/A	N/A	N/A	0	0	0	0	N/A	N/A	N/A	N/A	N/A	N/A	N/A	N/A	N/A	N/A	N/A	N/A	N/A	N/A	N/A	N/A	N/A
EXOSC1	SF1	HUMAN	HUMAN	Q9Y3B2	Q15637	EXOS1_HUMAN	SF01_HUMAN	1	0.9	7.79	0	0	0	0	0	0	0	0	0	0	1	1	1	1	0	0	Nuclear bodies	Nucleoplasm	Nucleoplasm	N/A	Nucleoplasm	0	N/A	N/A	N/A	0	0	0	0	N/A	N/A	N/A	N/A	N/A	N/A	N/A	N/A	N/A	N/A	N/A	N/A	N/A	N/A	N/A	N/A	N/A
GRB2	UBE2I	MOUSE	MOUSE	Q60631	P63280	GRB2_MOUSE	UBC9_MOUSE	10	3.13	7.79	0	N/A	N/A	N/A	N/A	0	0	0	0	0	1	1	1	N/A	0	N/A	Nucleoplasm	N/A	N/A	N/A	N/A	0	N/A	N/A	N/A	0	0	0	0	N/A	N/A	N/A	N/A	N/A	N/A	N/A	N/A	N/A	N/A	N/A	N/A	N/A	N/A	N/A	N/A	N/A
HOOK1	HNRNPLL	HUMAN	HUMAN	Q9UJC3	Q8WVV9	HOOK1_HUMAN	HNRLL_HUMAN	3	1.66	7.79	0	1.23	2.52	0	4	0	0	0	0	0	1	1	N/A	1	N/A	1	N/A	N/A	Nucleoplasm	Cytosol;Mitochondria	N/A	0	N/A	N/A	N/A	0	0	0	0	N/A	N/A	N/A	N/A	N/A	N/A	N/A	N/A	N/A	N/A	N/A	N/A	N/A	N/A	N/A	N/A	N/A
RDX	RBPMS	HUMAN	HUMAN	P35241	Q93062	RADI_HUMAN	RBPMS_HUMAN	1	0.94	7.79	0	N/A	N/A	N/A	N/A	0	0	0	0	0	0	1	0	1	1	1	Plasma membrane	Nucleoplasm	Nucleoplasm	Cytosol	Nucleoplasm	0	N/A	N/A	N/A	0	0	0	0	N/A	N/A	N/A	N/A	N/A	N/A	N/A	N/A	N/A	N/A	N/A	N/A	N/A	N/A	N/A	N/A	N/A
SLU7	SF3B2	HUMAN	MOUSE	O95391	Q3UJB0	SLU7_HUMAN	Q3UJB0_MOUSE	1	1.01	7.79	0	N/A	N/A	N/A	N/A	1	1	1	0	1	1	1	1	1	0	0	Nucleoplasm	Nuclear speckles	Nuclear speckles	N/A	Nuclear speckles	0	N/A	N/A	N/A	0	0	0	0	N/A	N/A	N/A	N/A	N/A	N/A	N/A	N/A	N/A	N/A	N/A	N/A	N/A	N/A	N/A	N/A	N/A
UTP6	TRAK1	HUMAN	HUMAN	Q9NYH9	Q9UPV9	UTP6_HUMAN	TRAK1_HUMAN	2	1.8	7.79	0	N/A	N/A	N/A	N/A	0	0	0	0	0	0	0	1	1	0	1	Nucleoli	N/A	Endoplasmic reticulum	Nucleoplasm	N/A	0	N/A	N/A	N/A	0	0	0	0	N/A	N/A	N/A	N/A	N/A	N/A	N/A	N/A	N/A	N/A	N/A	N/A	N/A	N/A	N/A	N/A	N/A
CCDC59	EXOSC7	HUMAN	HUMAN	Q9P031	Q15024	TAP26_HUMAN	EXOS7_HUMAN	5	1.84	7.78	0	N/A	N/A	N/A	N/A	0	0	0	0	0	0	1	1	1	1	0	Nucleoli	Nucleoplasm;Plasma membrane	Nuclear speckles	N/A	N/A	0	N/A	N/A	N/A	0	0	0	0	N/A	N/A	N/A	N/A	N/A	N/A	N/A	N/A	N/A	N/A	N/A	N/A	N/A	N/A	N/A	N/A	N/A
EIF4ENIF1	RBBP6	HUMAN	HUMAN	Q9NRA8	Q7Z6E9	4ET_HUMAN	RBBP6_HUMAN	1	0	7.78	0	N/A	N/A	N/A	N/A	0	0	0	0	0	1	0	0	1	1	0	Vesicles	N/A	Nuclear speckles	N/A	N/A	0	N/A	N/A	N/A	0	0	0	0	N/A	N/A	N/A	N/A	N/A	N/A	N/A	N/A	N/A	N/A	N/A	N/A	N/A	N/A	N/A	N/A	N/A
KLC4	HMGA1	MOUSE	HUMAN	Q9DBS5	P17096	KLC4_MOUSE	HMGA1_HUMAN	1	0	7.78	0	0	0	0	0	0	0	0	0	0	1	0	0	1	1	0	Mitochondria	Cytosol	Nucleoplasm	Nucleoli	N/A	0	N/A	N/A	N/A	0	0	0	0	N/A	N/A	N/A	N/A	N/A	N/A	N/A	N/A	N/A	N/A	N/A	N/A	N/A	N/A	N/A	N/A	N/A
MAGOH	MAPRE3	HUMAN	MOUSE	P61326	Q6PER3	MGN_HUMAN	MARE3_MOUSE	1	0.96	7.78	0	N/A	N/A	N/A	N/A	0	0	0	0	0	0	1	1	0	0	1	Nucleoplasm	N/A	Cytosol	N/A	N/A	0	N/A	N/A	N/A	0	0	0	0	N/A	N/A	N/A	N/A	N/A	N/A	N/A	N/A	N/A	N/A	N/A	N/A	N/A	N/A	N/A	N/A	N/A
MRPL13	RTRAF	MOUSE	MOUSE	Q9D1P0	Q9CQE8	RM13_MOUSE	RTRAF_MOUSE	5	3.56	7.78	0	N/A	N/A	N/A	N/A	0	0	0	0	0	0	0	N/A	1	N/A	0	N/A	N/A	Nucleoplasm	N/A	N/A	0	N/A	N/A	N/A	0	0	0	0	N/A	N/A	N/A	N/A	N/A	N/A	N/A	N/A	N/A	N/A	N/A	N/A	N/A	N/A	N/A	N/A	N/A
PRC1	NUDT16	HUMAN	HUMAN	O43663	Q96DE0	PRC1_HUMAN	NUD16_HUMAN	3	1.01	7.78	0	N/A	N/A	N/A	N/A	0	0	0	0	0	1	0	1	1	1	0	Cytokinetic bridge;Microtubules;Midbody;Plasma membrane	Nucleoplasm	Nucleoli;Nucleoplasm	N/A	Nucleoplasm	0	N/A	N/A	N/A	0	0	0	0	N/A	N/A	N/A	N/A	N/A	N/A	N/A	N/A	N/A	N/A	N/A	N/A	N/A	N/A	N/A	N/A	N/A
PRPF38A	CLK1	HUMAN	HUMAN	Q8NAV1	P49759	PR38A_HUMAN	CLK1_HUMAN	2	1.02	7.78	0	N/A	N/A	N/A	N/A	0	1	1	0	1	1	1	1	1	0	0	Nucleoplasm	N/A	Nuclear membrane;Nucleoplasm	N/A	Nucleoplasm	0	N/A	N/A	N/A	0	0	0	0	N/A	N/A	N/A	N/A	N/A	N/A	N/A	N/A	N/A	N/A	N/A	N/A	N/A	N/A	N/A	N/A	N/A
RBM14	PRRC2B	MOUSE	HUMAN	Q8C2Q3	Q5JSZ5	RBM14_MOUSE	PRC2B_HUMAN	1	0	7.78	0	N/A	N/A	N/A	N/A	0	0	0	0	0	1	0	1	1	0	1	Nuclear speckles	N/A	Cytosol;Nuclear bodies	N/A	N/A	0	N/A	N/A	N/A	0	0	0	0	N/A	N/A	N/A	N/A	N/A	N/A	N/A	N/A	N/A	N/A	N/A	N/A	N/A	N/A	N/A	N/A	N/A
TBRG1	EXOSC8	HUMAN	HUMAN	Q3YBR2	Q96B26	TBRG1_HUMAN	EXOS8_HUMAN	2	0.94	7.78	0	N/A	N/A	N/A	N/A	0	0	0	0	0	0	1	1	1	0	1	Nucleoplasm	N/A	Nucleoli fibrillar center;Vesicles	N/A	N/A	0	N/A	N/A	N/A	0	0	0	0	N/A	N/A	N/A	N/A	N/A	N/A	N/A	N/A	N/A	N/A	N/A	N/A	N/A	N/A	N/A	N/A	N/A
TRNAU1AP	RBM42	HUMAN	HUMAN	Q9NX07	Q9BTD8	TSAP1_HUMAN	RBM42_HUMAN	7	4.71	7.78	0	N/A	N/A	N/A	N/A	0	0	0	0	0	1	1	1	1	1	1	Nucleoplasm	Cytosol	Nucleoplasm	Cytosol	Cytosol;Nucleoplasm	0	N/A	N/A	N/A	0	0	0	0	N/A	N/A	N/A	N/A	N/A	N/A	N/A	N/A	N/A	N/A	N/A	N/A	N/A	N/A	N/A	N/A	N/A
VCP	EWSR1	HUMAN	MOUSE	P55072	Q61545	TERA_HUMAN	EWS_MOUSE	1	0	7.78	0	N/A	N/A	N/A	N/A	0	1	0	0	1	1	1	1	1	1	0	Cytosol;Nucleoplasm	N/A	Nucleoplasm	Nucleoli	Nucleoplasm	0	N/A	N/A	N/A	0	1	0	8788	N/A	N/A	N/A	N/A	N/A	N/A	N/A	N/A	N/A	N/A	N/A	N/A	N/A	N/A	N/A	N/A	N/A
WDR83	EXOSC1	HUMAN	HUMAN	Q9BRX9	Q9Y3B2	WDR83_HUMAN	EXOS1_HUMAN	1	0.96	7.78	0	N/A	N/A	N/A	N/A	0	0	0	0	0	0	1	1	1	1	0	Vesicles	Centrosome;Nucleoplasm	Nuclear bodies	Nucleoplasm	Nucleoplasm	0	N/A	N/A	N/A	0	0	0	0	N/A	N/A	N/A	N/A	N/A	N/A	N/A	N/A	N/A	N/A	N/A	N/A	N/A	N/A	N/A	N/A	N/A
BAG4	HNRNPH2	HUMAN	MOUSE	O95429	P70333	BAG4_HUMAN	HNRH2_MOUSE	1	1.37	7.77	0	N/A	N/A	N/A	N/A	0	0	0	0	0	1	1	N/A	1	N/A	0	N/A	N/A	Nucleoplasm	N/A	N/A	0	N/A	N/A	N/A	0	0	0	0	N/A	N/A	N/A	N/A	N/A	N/A	N/A	N/A	N/A	N/A	N/A	N/A	N/A	N/A	N/A	N/A	N/A
DDX49	SF3A3	HUMAN	MOUSE	Q9Y6V7	Q9D554	DDX49_HUMAN	SF3A3_MOUSE	6	2.5	7.77	0	N/A	N/A	N/A	N/A	0	0	0	0	0	0	1	1	1	1	0	Mitochondria	Nucleoli	Nuclear speckles	Nucleoplasm	N/A	0	N/A	N/A	N/A	0	1	0	2357	N/A	N/A	N/A	N/A	N/A	N/A	N/A	N/A	N/A	N/A	N/A	N/A	N/A	N/A	N/A	N/A	N/A
EIF4ENIF1	RPS7	HUMAN	HUMAN	Q9NRA8	P62081	4ET_HUMAN	RS7_HUMAN	1	0	7.77	0	N/A	N/A	N/A	N/A	0	0	0	0	0	1	0	0	0	1	1	Vesicles	N/A	Cytosol;Endoplasmic reticulum	N/A	N/A	0	N/A	N/A	N/A	0	0	0	0	N/A	N/A	N/A	N/A	N/A	N/A	N/A	N/A	N/A	N/A	N/A	N/A	N/A	N/A	N/A	N/A	N/A
GRB2	DYNLT1	MOUSE	MOUSE	Q60631	P51807	GRB2_MOUSE	DYLT1_MOUSE	3	1.05	7.77	0	N/A	N/A	N/A	N/A	0	0	0	0	0	1	1	1	1	0	0	Nucleoplasm	N/A	Nucleoplasm	N/A	Nucleoplasm	0	N/A	N/A	N/A	0	0	0	0	N/A	N/A	N/A	N/A	N/A	N/A	N/A	N/A	N/A	N/A	N/A	N/A	N/A	N/A	N/A	N/A	N/A
HTATSF1	MTG1	MOUSE	HUMAN	Q8BGC0	Q9BT17	HTSF1_MOUSE	MTG1_HUMAN	2	0	7.77	0	N/A	N/A	N/A	N/A	0	0	0	0	0	1	0	1	0	0	1	Nucleoplasm	N/A	Mitochondria	N/A	N/A	0	N/A	N/A	N/A	0	0	0	0	N/A	N/A	N/A	N/A	N/A	N/A	N/A	N/A	N/A	N/A	N/A	N/A	N/A	N/A	N/A	N/A	N/A
KLC4	CSTF2T	MOUSE	MOUSE	Q9DBS5	Q8C7E9	KLC4_MOUSE	CSTFT_MOUSE	6	3.21	7.77	0	3.19	4.65	0	4	0	0	0	0	0	1	1	0	1	1	1	Mitochondria	Cytosol	Nucleoplasm	Vesicles	N/A	0	N/A	N/A	N/A	0	1	0	31277	N/A	N/A	N/A	N/A	N/A	N/A	N/A	N/A	N/A	N/A	N/A	N/A	N/A	N/A	N/A	N/A	N/A
LMNA	UBE2I	HUMAN	MOUSE	P02545	P63280	LMNA_HUMAN	UBC9_MOUSE	5	3.29	7.77	0	N/A	N/A	N/A	N/A	1	1	1	0	1	1	1	1	N/A	1	N/A	Nucleoplasm	Cytosol;Nuclear bodies	N/A	N/A	N/A	0	N/A	N/A	N/A	0	0	0	0	N/A	N/A	N/A	N/A	N/A	N/A	N/A	N/A	N/A	N/A	N/A	N/A	N/A	N/A	N/A	N/A	N/A
RBM14	BBS5	MOUSE	MOUSE	Q8C2Q3	Q9CZQ9	RBM14_MOUSE	BBS5_MOUSE	4	2.37	7.77	0	N/A	N/A	N/A	N/A	0	0	0	0	0	1	0	1	N/A	0	N/A	Nuclear speckles	N/A	N/A	N/A	N/A	0	N/A	N/A	N/A	0	0	0	0	N/A	N/A	N/A	N/A	N/A	N/A	N/A	N/A	N/A	N/A	N/A	N/A	N/A	N/A	N/A	N/A	N/A
RBM3	RBM14	HUMAN	MOUSE	P98179	Q8C2Q3	RBM3_HUMAN	RBM14_MOUSE	1	1.07	7.77	0	N/A	N/A	N/A	N/A	0	0	0	0	0	1	1	1	1	0	0	Nucleoplasm	N/A	Nuclear speckles	N/A	N/A	0	N/A	N/A	N/A	0	0	0	0	N/A	N/A	N/A	N/A	N/A	N/A	N/A	N/A	N/A	N/A	N/A	N/A	N/A	N/A	N/A	N/A	N/A
RNF20	RBPMS	HUMAN	HUMAN	Q5VTR2	Q93062	BRE1A_HUMAN	RBPMS_HUMAN	1	0	7.77	0	N/A	N/A	N/A	N/A	0	0	0	0	0	1	1	1	1	0	1	Nucleoplasm	N/A	Nucleoplasm	Cytosol	Nucleoplasm	0	N/A	N/A	N/A	0	0	0	0	N/A	N/A	N/A	N/A	N/A	N/A	N/A	N/A	N/A	N/A	N/A	N/A	N/A	N/A	N/A	N/A	N/A
RPP30	KHDRBS2	HUMAN	HUMAN	P78346	Q5VWX1	RPP30_HUMAN	KHDR2_HUMAN	1	0.94	7.77	0	N/A	N/A	N/A	N/A	0	0	0	0	0	0	1	1	N/A	1	N/A	Nucleoli;Nucleoplasm	Cytosol;Microtubule ends	N/A	N/A	N/A	0	N/A	N/A	N/A	0	0	0	0	N/A	N/A	N/A	N/A	N/A	N/A	N/A	N/A	N/A	N/A	N/A	N/A	N/A	N/A	N/A	N/A	N/A
RPS28	DMRTB1	HUMAN	HUMAN	P62857	Q96MA1	RS28_HUMAN	DMRTB_HUMAN	2	1.97	7.77	0	N/A	N/A	N/A	N/A	0	0	0	0	0	0	1	0	N/A	1	N/A	Cytosol	N/A	N/A	N/A	N/A	0	N/A	N/A	N/A	0	0	0	0	N/A	N/A	N/A	N/A	N/A	N/A	N/A	N/A	N/A	N/A	N/A	N/A	N/A	N/A	N/A	N/A	N/A
RPS29	NELFE	HUMAN	MOUSE	P62273	P19426	RS29_HUMAN	NELFE_MOUSE	2	0.98	7.77	0	N/A	N/A	N/A	N/A	0	0	0	0	0	0	0	0	1	1	0	Cytosol;Endoplasmic reticulum	N/A	Nucleoplasm	Nuclear bodies	N/A	0	N/A	N/A	N/A	0	0	0	0	N/A	N/A	N/A	N/A	N/A	N/A	N/A	N/A	N/A	N/A	N/A	N/A	N/A	N/A	N/A	N/A	N/A
TXNL4A	MRPS31	HUMAN	MOUSE	P83876	Q61733	TXN4A_HUMAN	RT31_MOUSE	8	3.57	7.77	0	N/A	N/A	N/A	N/A	0	0	0	0	0	1	0	1	0	1	1	Nuclear membrane;Nucleoplasm	Cytosol	Mitochondria	Nucleoli	N/A	0	N/A	N/A	N/A	0	0	0	0	N/A	N/A	N/A	N/A	N/A	N/A	N/A	N/A	N/A	N/A	N/A	N/A	N/A	N/A	N/A	N/A	N/A
ALG13	BBS5	HUMAN	MOUSE	Q9NP73	Q9CZQ9	ALG13_HUMAN	BBS5_MOUSE	8	5.59	7.76	0	N/A	N/A	N/A	N/A	0	0	0	0	0	1	0	N/A	N/A	N/A	N/A	N/A	N/A	N/A	N/A	N/A	0	N/A	N/A	N/A	0	0	0	0	N/A	N/A	N/A	N/A	N/A	N/A	N/A	N/A	N/A	N/A	N/A	N/A	N/A	N/A	N/A	N/A	N/A
EIF2S1	PCBP3	MOUSE	HUMAN	Q6ZWX6	P57721	IF2A_MOUSE	PCBP3_HUMAN	1	0.99	7.76	0	N/A	N/A	N/A	N/A	0	0	0	0	0	0	1	0	1	1	1	Cytosol	N/A	Mitochondria;Nucleoplasm	Vesicles	N/A	0	N/A	N/A	N/A	0	0	0	0	N/A	N/A	N/A	N/A	N/A	N/A	N/A	N/A	N/A	N/A	N/A	N/A	N/A	N/A	N/A	N/A	N/A
EXOSC7	RBPMS	HUMAN	HUMAN	Q15024	Q93062	EXOS7_HUMAN	RBPMS_HUMAN	4	0	7.76	0	N/A	N/A	N/A	N/A	0	0	0	0	0	1	1	1	1	0	1	Nuclear speckles	N/A	Nucleoplasm	Cytosol	N/A	0	N/A	N/A	N/A	0	0	0	0	N/A	N/A	N/A	N/A	N/A	N/A	N/A	N/A	N/A	N/A	N/A	N/A	N/A	N/A	N/A	N/A	N/A
MBNL1	RPL21	HUMAN	HUMAN	Q9NR56	P46778	MBNL1_HUMAN	RL21_HUMAN	1	1.02	7.76	0	N/A	N/A	N/A	N/A	0	0	0	0	0	1	0	1	1	1	1	Nucleoplasm	Cytosol	Cytosol;Endoplasmic reticulum;Nucleoli fibrillar center	N/A	Cytosol	0	N/A	N/A	N/A	0	0	0	0	N/A	N/A	N/A	N/A	N/A	N/A	N/A	N/A	N/A	N/A	N/A	N/A	N/A	N/A	N/A	N/A	N/A
MRPL4	RBFOX2	HUMAN	HUMAN	Q9BYD3	O43251	RM04_HUMAN	RFOX2_HUMAN	4	1.02	7.76	0	0	0	0	2	0	0	0	0	0	0	1	N/A	1	N/A	1	N/A	N/A	Nucleoplasm	Cytosol	N/A	0	N/A	N/A	N/A	0	1	0	10995	N/A	N/A	N/A	N/A	N/A	N/A	N/A	N/A	N/A	N/A	N/A	N/A	N/A	N/A	N/A	N/A	N/A
PRKRA	CSTF2T	HUMAN	MOUSE	O75569	Q8C7E9	PRKRA_HUMAN	CSTFT_MOUSE	2	1.06	7.76	0	N/A	N/A	N/A	N/A	0	0	0	0	0	1	1	1	1	1	1	Cytosol	Nucleoplasm	Nucleoplasm	Vesicles	Nucleoplasm	0	N/A	N/A	N/A	0	1	0	31277	N/A	N/A	N/A	N/A	N/A	N/A	N/A	N/A	N/A	N/A	N/A	N/A	N/A	N/A	N/A	N/A	N/A
PRPF6	SNRNP70	HUMAN	HUMAN	O94906	P08621	PRP6_HUMAN	RU17_HUMAN	3	1.08	7.76	0	N/A	N/A	N/A	N/A	0	1	0	0	1	1	1	1	1	0	0	Nuclear speckles	N/A	Nucleoplasm	N/A	N/A	0	N/A	N/A	N/A	0	0	0	0	N/A	N/A	N/A	N/A	N/A	N/A	N/A	N/A	N/A	N/A	N/A	N/A	N/A	N/A	N/A	N/A	N/A
RPL21	RBM14	HUMAN	MOUSE	P46778	Q8C2Q3	RL21_HUMAN	RBM14_MOUSE	2	0.88	7.76	0	N/A	N/A	N/A	N/A	0	0	0	0	0	0	1	1	1	1	0	Cytosol;Endoplasmic reticulum;Nucleoli fibrillar center	N/A	Nuclear speckles	N/A	N/A	0	N/A	N/A	N/A	0	0	0	0	N/A	N/A	N/A	N/A	N/A	N/A	N/A	N/A	N/A	N/A	N/A	N/A	N/A	N/A	N/A	N/A	N/A
RPL35A	CPSF6	HUMAN	MOUSE	P18077	Q6NVF9	RL35A_HUMAN	CPSF6_MOUSE	2	1.13	7.76	0	N/A	N/A	N/A	N/A	0	0	0	0	0	0	1	N/A	1	N/A	0	N/A	N/A	Nuclear speckles;Nucleoplasm	N/A	N/A	0	N/A	N/A	N/A	0	1	0	791	N/A	N/A	N/A	N/A	N/A	N/A	N/A	N/A	N/A	N/A	N/A	N/A	N/A	N/A	N/A	N/A	N/A
SF1	USO1	HUMAN	HUMAN	Q15637	O60763	SF01_HUMAN	USO1_HUMAN	1	0	7.76	0	0	0	0	0	0	0	0	0	0	1	0	1	1	0	1	Nucleoplasm	N/A	Golgi apparatus	Nucleoli fibrillar center	N/A	0	N/A	N/A	N/A	0	0	0	0	N/A	N/A	N/A	N/A	N/A	N/A	N/A	N/A	N/A	N/A	N/A	N/A	N/A	N/A	N/A	N/A	N/A
SNRPA	KIF3C	HUMAN	MOUSE	P09012	O35066	SNRPA_HUMAN	KIF3C_MOUSE	3	1.03	7.76	0	0	0	0	3	0	0	0	0	0	1	0	1	1	0	1	Nucleoplasm	N/A	Intermediate filaments;Nuclear bodies	Nuclear membrane	N/A	0	N/A	N/A	N/A	0	0	0	0	N/A	N/A	N/A	N/A	N/A	N/A	N/A	N/A	N/A	N/A	N/A	N/A	N/A	N/A	N/A	N/A	N/A
SNRPA	SRSF8	HUMAN	HUMAN	P09012	Q9BRL6	SNRPA_HUMAN	SRSF8_HUMAN	6	3.95	7.76	0	3.23	3.84	0	5	0	0	0	0	0	1	1	1	1	0	1	Nucleoplasm	N/A	Nucleoplasm	Cytosol	Nucleoplasm	0	N/A	N/A	N/A	0	0	0	0	N/A	N/A	N/A	N/A	N/A	N/A	N/A	N/A	N/A	N/A	N/A	N/A	N/A	N/A	N/A	N/A	N/A
SRRM4	FIP1L1	HUMAN	MOUSE	A7MD48	Q9D824	SRRM4_HUMAN	FIP1_MOUSE	10	5.23	7.76	0	0	4.33	0	4	0	0	0	0	0	1	1	N/A	1	N/A	0	N/A	N/A	Nucleoplasm	N/A	N/A	0	N/A	N/A	N/A	0	0	0	0	N/A	N/A	N/A	N/A	N/A	N/A	N/A	N/A	N/A	N/A	N/A	N/A	N/A	N/A	N/A	N/A	N/A
ZRSR2	LUC7L2	HUMAN	HUMAN	Q15696	Q9Y383	U2AFM_HUMAN	LC7L2_HUMAN	4	1.96	7.76	0	4.2	4.27	0	5	0	0	0	1	1	1	1	N/A	1	N/A	0	N/A	N/A	Nucleoplasm	N/A	N/A	0	N/A	N/A	N/A	0	0	0	0	N/A	N/A	N/A	N/A	N/A	N/A	N/A	N/A	N/A	N/A	N/A	N/A	N/A	N/A	N/A	N/A	N/A
DHX16	TFIP11	HUMAN	HUMAN	O60231	Q9UBB9	DHX16_HUMAN	TFP11_HUMAN	2	1.16	7.75	0	N/A	N/A	N/A	N/A	0	0	0	0	0	0	1	1	1	0	1	Nucleoplasm	N/A	Nucleoplasm	Cytosol	Nucleoplasm	0	N/A	N/A	N/A	0	0	0	0	N/A	N/A	N/A	N/A	N/A	N/A	N/A	N/A	N/A	N/A	N/A	N/A	N/A	N/A	N/A	N/A	N/A
EEF1A1	SPATS2L	HUMAN	HUMAN	P68104	Q9NUQ6	EF1A1_HUMAN	SPS2L_HUMAN	1	1.04	7.75	0	N/A	N/A	N/A	N/A	0	0	0	0	0	0	0	0	1	1	1	Cytosol	N/A	Cytosol;Nucleoli	N/A	Cytosol	0	N/A	N/A	N/A	0	0	0	0	N/A	N/A	N/A	N/A	N/A	N/A	N/A	N/A	N/A	N/A	N/A	N/A	N/A	N/A	N/A	N/A	N/A
ILF2	EXOSC8	HUMAN	HUMAN	Q12905	Q96B26	ILF2_HUMAN	EXOS8_HUMAN	1	0	7.75	0	N/A	N/A	N/A	N/A	0	0	0	0	0	0	1	1	1	0	1	Nucleoplasm	N/A	Nucleoli fibrillar center;Vesicles	N/A	N/A	0	N/A	N/A	N/A	0	0	0	0	N/A	N/A	N/A	N/A	N/A	N/A	N/A	N/A	N/A	N/A	N/A	N/A	N/A	N/A	N/A	N/A	N/A
KRT81	PCBP3	HUMAN	HUMAN	Q14533	P57721	KRT81_HUMAN	PCBP3_HUMAN	1	1.03	7.75	0	N/A	N/A	N/A	N/A	0	0	0	0	0	1	1	N/A	1	N/A	1	N/A	N/A	Mitochondria;Nucleoplasm	Vesicles	N/A	0	N/A	N/A	N/A	0	0	0	0	N/A	N/A	N/A	N/A	N/A	N/A	N/A	N/A	N/A	N/A	N/A	N/A	N/A	N/A	N/A	N/A	N/A
RRP7A	TFIP11	HUMAN	HUMAN	Q9Y3A4	Q9UBB9	RRP7A_HUMAN	TFP11_HUMAN	6	3.44	7.75	0	N/A	N/A	N/A	N/A	1	1	1	0	1	1	1	1	1	1	1	Nucleoli;Nucleoplasm	Cell Junctions	Nucleoplasm	Cytosol	Nucleoplasm	0	N/A	N/A	N/A	0	0	0	0	N/A	N/A	N/A	N/A	N/A	N/A	N/A	N/A	N/A	N/A	N/A	N/A	N/A	N/A	N/A	N/A	N/A
SRRM4	UBE2I	HUMAN	MOUSE	A7MD48	P63280	SRRM4_HUMAN	UBC9_MOUSE	10	6.48	7.75	0	3.21	4.9	0	5	0	0	0	0	0	1	1	N/A	N/A	N/A	N/A	N/A	N/A	N/A	N/A	N/A	0	N/A	N/A	N/A	0	0	0	0	N/A	N/A	N/A	N/A	N/A	N/A	N/A	N/A	N/A	N/A	N/A	N/A	N/A	N/A	N/A	N/A	N/A
SUCLG1	KLC2	HUMAN	MOUSE	P53597	O88448	SUCA_HUMAN	KLC2_MOUSE	1	0.94	7.75	0	0	0	0	0	0	0	0	0	0	0	1	0	1	1	1	Mitochondria	Plasma membrane	Cytosol;Plasma membrane	Mitochondria;Nucleoplasm	Mitochondria;Plasma membrane	0	N/A	N/A	N/A	0	0	0	0	N/A	N/A	N/A	N/A	N/A	N/A	N/A	N/A	N/A	N/A	N/A	N/A	N/A	N/A	N/A	N/A	N/A
ZRSR2P1	SRRM4	HUMAN	HUMAN	Q15695	A7MD48	U2AFL_HUMAN	SRRM4_HUMAN	10	6.18	7.75	0	3.82	4.21	0	5	0	0	0	0	0	0	1	N/A	N/A	N/A	N/A	N/A	N/A	N/A	N/A	N/A	0	N/A	N/A	N/A	0	0	0	0	N/A	N/A	N/A	N/A	N/A	N/A	N/A	N/A	N/A	N/A	N/A	N/A	N/A	N/A	N/A	N/A	N/A
BCAS2	NSA2	HUMAN	MOUSE	O75934	Q9CR47	SPF27_HUMAN	NSA2_MOUSE	1	0.94	7.74	0	N/A	N/A	N/A	N/A	0	0	0	0	0	1	0	1	1	1	0	Centrosome;Nuclear speckles	N/A	Nucleoli;Nucleoplasm	N/A	N/A	0	N/A	N/A	N/A	0	0	0	0	N/A	N/A	N/A	N/A	N/A	N/A	N/A	N/A	N/A	N/A	N/A	N/A	N/A	N/A	N/A	N/A	N/A
DENND1B	RBFOX2	HUMAN	HUMAN	Q6P3S1	O43251	DEN1B_HUMAN	RFOX2_HUMAN	4	1.05	7.74	0	0	0	0	0	0	0	0	0	0	0	1	1	1	1	1	Cytosol	Nuclear speckles	Nucleoplasm	Cytosol	Cytosol	0	N/A	N/A	N/A	0	1	0	10995	N/A	N/A	N/A	N/A	N/A	N/A	N/A	N/A	N/A	N/A	N/A	N/A	N/A	N/A	N/A	N/A	N/A
EXOSC7	ESS2	HUMAN	HUMAN	Q15024	Q96DF8	EXOS7_HUMAN	ESS2_HUMAN	11	7.57	7.74	0	N/A	N/A	N/A	N/A	0	0	0	0	0	1	0	1	1	0	0	Nuclear speckles	N/A	Nucleoplasm	N/A	N/A	0	N/A	N/A	N/A	0	0	0	0	N/A	N/A	N/A	N/A	N/A	N/A	N/A	N/A	N/A	N/A	N/A	N/A	N/A	N/A	N/A	N/A	N/A
HTATSF1	ACTA1	MOUSE	MOUSE	Q8BGC0	P68134	HTSF1_MOUSE	ACTS_MOUSE	1	0	7.74	0	N/A	N/A	N/A	N/A	0	0	0	0	0	1	0	1	N/A	0	N/A	Nucleoplasm	N/A	N/A	N/A	N/A	0	N/A	N/A	N/A	0	0	0	0	N/A	N/A	N/A	N/A	N/A	N/A	N/A	N/A	N/A	N/A	N/A	N/A	N/A	N/A	N/A	N/A	N/A
MBNL1	PRPF39	HUMAN	HUMAN	Q9NR56	Q86UA1	MBNL1_HUMAN	PRP39_HUMAN	1	1.04	7.74	0	N/A	N/A	N/A	N/A	0	0	0	0	0	1	1	1	1	1	0	Nucleoplasm	Cytosol	Nucleoplasm	N/A	Nucleoplasm	0	N/A	N/A	N/A	0	0	0	0	N/A	N/A	N/A	N/A	N/A	N/A	N/A	N/A	N/A	N/A	N/A	N/A	N/A	N/A	N/A	N/A	N/A
NCL	CIRBP	HUMAN	MOUSE	P19338	P60824	NUCL_HUMAN	CIRBP_MOUSE	1	1.02	7.74	0	N/A	N/A	N/A	N/A	0	0	0	0	0	0	1	1	1	0	0	Nucleoli;Nucleoplasm	N/A	Nucleoplasm	N/A	Nucleoplasm	0	N/A	N/A	N/A	0	0	0	0	N/A	N/A	N/A	N/A	N/A	N/A	N/A	N/A	N/A	N/A	N/A	N/A	N/A	N/A	N/A	N/A	N/A
RBPMS	PSPC1	HUMAN	MOUSE	Q93062	Q8R326	RBPMS_HUMAN	PSPC1_MOUSE	2	0.95	7.74	0	N/A	N/A	N/A	N/A	0	0	0	0	0	1	1	1	1	1	0	Nucleoplasm	Cytosol	Nucleoplasm	Nucleoli fibrillar center	Nucleoplasm	0	N/A	N/A	N/A	0	0	0	0	N/A	N/A	N/A	N/A	N/A	N/A	N/A	N/A	N/A	N/A	N/A	N/A	N/A	N/A	N/A	N/A	N/A
RPL23A	CTTN	HUMAN	HUMAN	P62750	Q14247	RL23A_HUMAN	SRC8_HUMAN	1	1.04	7.74	0	N/A	N/A	N/A	N/A	0	0	0	0	0	1	1	1	0	1	1	Cytosol;Endoplasmic reticulum;Nucleoli fibrillar center	N/A	Cytosol;Plasma membrane	Golgi apparatus;Vesicles	Cytosol	0	N/A	N/A	N/A	0	0	0	0	N/A	N/A	N/A	N/A	N/A	N/A	N/A	N/A	N/A	N/A	N/A	N/A	N/A	N/A	N/A	N/A	N/A
SRSF3	SRSF8	MOUSE	HUMAN	P84104	Q9BRL6	SRSF3_MOUSE	SRSF8_HUMAN	1	0	7.74	0	N/A	N/A	N/A	N/A	0	0	0	1	1	1	1	1	1	0	1	Nucleoplasm	N/A	Nucleoplasm	Cytosol	Nucleoplasm	0	N/A	N/A	N/A	0	0	0	0	N/A	N/A	N/A	N/A	N/A	N/A	N/A	N/A	N/A	N/A	N/A	N/A	N/A	N/A	N/A	N/A	N/A
YTHDF1	NSA2	HUMAN	MOUSE	Q9BYJ9	Q9CR47	YTHD1_HUMAN	NSA2_MOUSE	1	0	7.74	0	N/A	N/A	N/A	N/A	0	0	0	0	0	0	0	N/A	1	N/A	0	N/A	N/A	Nucleoli;Nucleoplasm	N/A	N/A	0	N/A	N/A	N/A	0	0	0	0	N/A	N/A	N/A	N/A	N/A	N/A	N/A	N/A	N/A	N/A	N/A	N/A	N/A	N/A	N/A	N/A	N/A
MTPAP	CLK1	HUMAN	HUMAN	Q9NVV4	P49759	PAPD1_HUMAN	CLK1_HUMAN	3	1.09	7.73	0	N/A	N/A	N/A	N/A	0	0	0	0	0	0	1	0	1	1	0	Mitochondria	N/A	Nuclear membrane;Nucleoplasm	N/A	N/A	0	N/A	N/A	N/A	1	0	1108	0	N/A	N/A	N/A	N/A	N/A	N/A	N/A	N/A	N/A	N/A	N/A	N/A	N/A	N/A	N/A	N/A	N/A
CEP55	SF3B2	HUMAN	MOUSE	Q53EZ4	Q3UJB0	CEP55_HUMAN	Q3UJB0_MOUSE	5	1.83	7.73	0	N/A	N/A	N/A	N/A	0	0	0	0	0	1	1	0	1	1	0	Centriolar satellite;Plasma membrane	Midbody	Nuclear speckles	N/A	N/A	0	N/A	N/A	N/A	0	0	0	0	N/A	N/A	N/A	N/A	N/A	N/A	N/A	N/A	N/A	N/A	N/A	N/A	N/A	N/A	N/A	N/A	N/A
ESS2	FEZ2	HUMAN	MOUSE	Q96DF8	Q6TYB5	ESS2_HUMAN	FEZ2_MOUSE	10	7.62	7.73	0	N/A	N/A	N/A	N/A	0	0	0	0	0	0	1	1	1	0	1	Nucleoplasm	N/A	Nucleoli	Cytosol;Golgi apparatus	N/A	0	N/A	N/A	N/A	0	0	0	0	N/A	N/A	N/A	N/A	N/A	N/A	N/A	N/A	N/A	N/A	N/A	N/A	N/A	N/A	N/A	N/A	N/A
PCM1	PPIE	HUMAN	HUMAN	Q15154	Q9UNP9	PCM1_HUMAN	PPIE_HUMAN	3	1.62	7.73	0	N/A	N/A	N/A	N/A	0	0	0	0	0	1	0	1	1	1	0	Centrosome	Cytosol;Nuclear membrane	Nuclear speckles	N/A	N/A	0	N/A	N/A	N/A	0	0	0	0	N/A	N/A	N/A	N/A	N/A	N/A	N/A	N/A	N/A	N/A	N/A	N/A	N/A	N/A	N/A	N/A	N/A
PRPF31	ZRSR2P1	HUMAN	HUMAN	Q8WWY3	Q15695	PRP31_HUMAN	U2AFL_HUMAN	6	4.03	7.73	0	0	0	0	2	0	0	0	0	0	1	0	1	N/A	0	N/A	Nucleoplasm	N/A	N/A	N/A	N/A	0	N/A	N/A	N/A	0	0	0	0	N/A	N/A	N/A	N/A	N/A	N/A	N/A	N/A	N/A	N/A	N/A	N/A	N/A	N/A	N/A	N/A	N/A
PRR3	EXOSC8	HUMAN	HUMAN	P79522	Q96B26	PRR3_HUMAN	EXOS8_HUMAN	2	1.77	7.73	0	N/A	N/A	N/A	N/A	0	0	0	0	0	1	1	1	1	1	1	Nucleoplasm	Cytosol	Nucleoli fibrillar center;Vesicles	N/A	N/A	0	N/A	N/A	N/A	0	0	0	0	N/A	N/A	N/A	N/A	N/A	N/A	N/A	N/A	N/A	N/A	N/A	N/A	N/A	N/A	N/A	N/A	N/A
PURA	TACC3	MOUSE	MOUSE	P42669	Q9JJ11	PURA_MOUSE	TACC3_MOUSE	1	0.94	7.73	0	N/A	N/A	N/A	N/A	0	0	0	0	0	0	0	N/A	0	N/A	1	N/A	N/A	Centriolar satellite;Cytosol;Mitotic spindle	Vesicles	N/A	0	N/A	N/A	N/A	0	0	0	0	N/A	N/A	N/A	N/A	N/A	N/A	N/A	N/A	N/A	N/A	N/A	N/A	N/A	N/A	N/A	N/A	N/A
SUMO2	PPIE	HUMAN	HUMAN	P61956	Q9UNP9	SUMO2_HUMAN	PPIE_HUMAN	2	1.04	7.73	0	N/A	N/A	N/A	N/A	0	0	1	0	1	1	1	1	1	0	0	Nuclear bodies;Nucleoplasm	N/A	Nuclear speckles	N/A	N/A	0	N/A	N/A	N/A	0	0	0	0	N/A	N/A	N/A	N/A	N/A	N/A	N/A	N/A	N/A	N/A	N/A	N/A	N/A	N/A	N/A	N/A	N/A
CPEB4	EXOSC8	MOUSE	HUMAN	Q7TN98	Q96B26	CPEB4_MOUSE	EXOS8_HUMAN	2	1.02	7.72	0	N/A	N/A	N/A	N/A	0	0	0	0	0	0	1	1	1	1	1	Golgi apparatus;Nucleoplasm	Vesicles	Nucleoli fibrillar center;Vesicles	N/A	Vesicles	0	N/A	N/A	N/A	1	0	174	0	N/A	N/A	N/A	N/A	N/A	N/A	N/A	N/A	N/A	N/A	N/A	N/A	N/A	N/A	N/A	N/A	N/A
CPEB4	SRSF3	MOUSE	MOUSE	Q7TN98	P84104	CPEB4_MOUSE	SRSF3_MOUSE	1	0	7.72	0	N/A	N/A	N/A	N/A	0	0	0	0	0	0	1	1	1	1	0	Golgi apparatus;Nucleoplasm	Vesicles	Nucleoplasm	N/A	Nucleoplasm	0	N/A	N/A	N/A	1	0	174	0	N/A	N/A	N/A	N/A	N/A	N/A	N/A	N/A	N/A	N/A	N/A	N/A	N/A	N/A	N/A	N/A	N/A
ACTA1	SF1	MOUSE	HUMAN	P68134	Q15637	ACTS_MOUSE	SF01_HUMAN	1	1.05	7.72	0	0	0	0	0	0	0	0	0	0	0	1	N/A	1	N/A	0	N/A	N/A	Nucleoplasm	N/A	N/A	0	N/A	N/A	N/A	0	0	0	0	N/A	N/A	N/A	N/A	N/A	N/A	N/A	N/A	N/A	N/A	N/A	N/A	N/A	N/A	N/A	N/A	N/A
MAGOH	BBS5	HUMAN	MOUSE	P61326	Q9CZQ9	MGN_HUMAN	BBS5_MOUSE	3	2.52	7.72	0	N/A	N/A	N/A	N/A	0	0	0	0	0	0	0	1	N/A	0	N/A	Nucleoplasm	N/A	N/A	N/A	N/A	0	N/A	N/A	N/A	0	0	0	0	N/A	N/A	N/A	N/A	N/A	N/A	N/A	N/A	N/A	N/A	N/A	N/A	N/A	N/A	N/A	N/A	N/A
MRPL13	PRRC2B	MOUSE	HUMAN	Q9D1P0	Q5JSZ5	RM13_MOUSE	PRC2B_HUMAN	7	1.78	7.72	0	N/A	N/A	N/A	N/A	0	0	0	0	0	0	0	N/A	1	N/A	1	N/A	N/A	Cytosol;Nuclear bodies	N/A	N/A	0	N/A	N/A	N/A	0	0	0	0	N/A	N/A	N/A	N/A	N/A	N/A	N/A	N/A	N/A	N/A	N/A	N/A	N/A	N/A	N/A	N/A	N/A
SF3B6	RPL4	HUMAN	HUMAN	Q9Y3B4	P36578	SF3B6_HUMAN	RL4_HUMAN	1	0.98	7.72	0	N/A	N/A	N/A	N/A	0	0	0	0	0	0	0	1	1	0	1	Nucleoplasm	N/A	Cytosol;Endoplasmic reticulum	Nuclear bodies;Nucleoli	N/A	0	N/A	N/A	N/A	0	0	0	0	N/A	N/A	N/A	N/A	N/A	N/A	N/A	N/A	N/A	N/A	N/A	N/A	N/A	N/A	N/A	N/A	N/A
VCP	RBM14	HUMAN	MOUSE	P55072	Q8C2Q3	TERA_HUMAN	RBM14_MOUSE	2	1.07	7.72	0	N/A	N/A	N/A	N/A	0	0	0	0	0	1	1	1	1	1	0	Cytosol;Nucleoplasm	N/A	Nuclear speckles	N/A	N/A	0	N/A	N/A	N/A	0	0	0	0	N/A	N/A	N/A	N/A	N/A	N/A	N/A	N/A	N/A	N/A	N/A	N/A	N/A	N/A	N/A	N/A	N/A
PCBP1	HNRNPK	MOUSE	MOUSE	P60335	P61979	PCBP1_MOUSE	HNRPK_MOUSE	3	0	7.71	0	N/A	N/A	N/A	N/A	1	1	1	0	1	1	1	1	1	1	0	Nuclear speckles	Cytoplasmic bodies	Nucleoplasm	N/A	N/A	0	N/A	N/A	N/A	1	1	2967	8693	0.214539	0.257721	0.561485	0.14093	0.307038	814	0.368493	0.0357358	10.3116	0	0	926	0.238968	0.0206412	11.5772	0	0
RPS3	POLRMT	MOUSE	MOUSE	P62908	Q8BKF1	RS3_MOUSE	RPOM_MOUSE	1	0.99	7.71	0	N/A	N/A	N/A	N/A	0	0	0	0	0	0	0	0	0	1	1	Cytosol;Endoplasmic reticulum	N/A	Mitochondria	N/A	N/A	0	N/A	N/A	N/A	1	0	8029	0	N/A	N/A	N/A	N/A	N/A	N/A	N/A	N/A	N/A	N/A	N/A	N/A	N/A	N/A	N/A	N/A	N/A
WDR3	CCAR2	HUMAN	HUMAN	Q9UNX4	Q8N163	WDR3_HUMAN	CCAR2_HUMAN	1	0.93	7.71	0	N/A	N/A	N/A	N/A	0	0	0	0	0	0	0	1	1	0	0	Nucleoli	Nucleoplasm	Nuclear bodies;Nucleoplasm	N/A	Nucleoplasm	0	N/A	N/A	N/A	1	0	28	0	N/A	N/A	N/A	N/A	N/A	N/A	N/A	N/A	N/A	N/A	N/A	N/A	N/A	N/A	N/A	N/A	N/A
HNRNPLL	UBE2I	HUMAN	MOUSE	Q8WVV9	P63280	HNRLL_HUMAN	UBC9_MOUSE	5	0.97	7.71	0	N/A	N/A	N/A	N/A	1	1	1	0	1	1	1	1	N/A	1	N/A	Nucleoplasm	Cytosol;Mitochondria	N/A	N/A	N/A	0	N/A	N/A	N/A	0	0	0	0	N/A	N/A	N/A	N/A	N/A	N/A	N/A	N/A	N/A	N/A	N/A	N/A	N/A	N/A	N/A	N/A	N/A
RPS2	FXR2	HUMAN	HUMAN	P15880	P51116	RS2_HUMAN	FXR2_HUMAN	1	1.05	7.71	0	N/A	N/A	N/A	N/A	0	0	0	0	0	0	1	0	0	1	1	Cytosol;Endoplasmic reticulum	N/A	Cytosol	N/A	Cytosol	0	N/A	N/A	N/A	0	1	0	8031	N/A	N/A	N/A	N/A	N/A	N/A	N/A	N/A	N/A	N/A	N/A	N/A	N/A	N/A	N/A	N/A	N/A
SECISBP2	QKI	HUMAN	HUMAN	Q96T21	Q96PU8	SEBP2_HUMAN	QKI_HUMAN	3	1.78	7.71	0	N/A	N/A	N/A	N/A	0	0	0	0	0	0	1	1	1	0	0	Nucleoplasm	N/A	Nucleoplasm	N/A	Nucleoplasm	0	N/A	N/A	N/A	0	1	0	12398	N/A	N/A	N/A	N/A	N/A	N/A	N/A	N/A	N/A	N/A	N/A	N/A	N/A	N/A	N/A	N/A	N/A
SECISBP2	TRNAU1AP	HUMAN	HUMAN	Q96T21	Q9NX07	SEBP2_HUMAN	TSAP1_HUMAN	3	1.08	7.71	0	N/A	N/A	N/A	N/A	0	0	0	0	0	0	1	1	1	0	1	Nucleoplasm	N/A	Nucleoplasm	Cytosol	Nucleoplasm	0	N/A	N/A	N/A	0	0	0	0	N/A	N/A	N/A	N/A	N/A	N/A	N/A	N/A	N/A	N/A	N/A	N/A	N/A	N/A	N/A	N/A	N/A
SRPK2	MMTAG2	HUMAN	HUMAN	P78362	Q9BU76	SRPK2_HUMAN	MMTA2_HUMAN	1	1.03	7.71	0	N/A	N/A	N/A	N/A	0	0	1	0	1	1	1	1	N/A	1	N/A	Cytosol;Nucleoplasm	N/A	N/A	N/A	N/A	0	N/A	N/A	N/A	0	0	0	0	N/A	N/A	N/A	N/A	N/A	N/A	N/A	N/A	N/A	N/A	N/A	N/A	N/A	N/A	N/A	N/A	N/A
WBP4	EIF4ENIF1	HUMAN	HUMAN	O75554	Q9NRA8	WBP4_HUMAN	4ET_HUMAN	1	0.96	7.71	0	N/A	N/A	N/A	N/A	0	0	0	0	0	1	1	1	0	0	1	Nucleoplasm	Plasma membrane;Vesicles	Vesicles	N/A	Vesicles	0	N/A	N/A	N/A	0	0	0	0	N/A	N/A	N/A	N/A	N/A	N/A	N/A	N/A	N/A	N/A	N/A	N/A	N/A	N/A	N/A	N/A	N/A
YTHDF1	ACTA1	HUMAN	MOUSE	Q9BYJ9	P68134	YTHD1_HUMAN	ACTS_MOUSE	2	1.11	7.71	0	N/A	N/A	N/A	N/A	0	0	0	0	0	0	0	N/A	N/A	N/A	N/A	N/A	N/A	N/A	N/A	N/A	0	N/A	N/A	N/A	0	0	0	0	N/A	N/A	N/A	N/A	N/A	N/A	N/A	N/A	N/A	N/A	N/A	N/A	N/A	N/A	N/A	N/A	N/A
YTHDF3	CTTN	HUMAN	HUMAN	Q7Z739	Q14247	YTHD3_HUMAN	SRC8_HUMAN	3	1	7.71	0	N/A	N/A	N/A	N/A	0	0	0	0	0	0	1	1	0	1	1	Nuclear speckles	Cytosol;Nuclear membrane	Cytosol;Plasma membrane	Golgi apparatus;Vesicles	Cytosol	0	N/A	N/A	N/A	0	0	0	0	N/A	N/A	N/A	N/A	N/A	N/A	N/A	N/A	N/A	N/A	N/A	N/A	N/A	N/A	N/A	N/A	N/A
CANX	ZRSR2	MOUSE	HUMAN	P35564	Q15696	CALX_MOUSE	U2AFM_HUMAN	1	1.06	7.7	0	0	0	0	1	0	0	0	0	0	0	1	0	N/A	1	N/A	Endoplasmic reticulum	N/A	N/A	N/A	N/A	0	N/A	N/A	N/A	0	0	0	0	N/A	N/A	N/A	N/A	N/A	N/A	N/A	N/A	N/A	N/A	N/A	N/A	N/A	N/A	N/A	N/A	N/A
CLK1	ZRSR2P1	HUMAN	HUMAN	P49759	Q15695	CLK1_HUMAN	U2AFL_HUMAN	3	1.05	7.7	0	1	1.93	0	5	0	0	0	0	0	1	0	1	N/A	0	N/A	Nuclear membrane;Nucleoplasm	N/A	N/A	N/A	N/A	0	N/A	N/A	N/A	0	0	0	0	N/A	N/A	N/A	N/A	N/A	N/A	N/A	N/A	N/A	N/A	N/A	N/A	N/A	N/A	N/A	N/A	N/A
CTBP1	NUDT21	HUMAN	MOUSE	Q13363	Q9CQF3	CTBP1_HUMAN	CPSF5_MOUSE	4	2.62	7.7	0	N/A	N/A	N/A	N/A	0	0	0	0	0	1	1	1	1	0	0	Nucleoplasm	N/A	Nuclear bodies	Centriolar satellite	N/A	0	N/A	N/A	N/A	0	0	0	0	N/A	N/A	N/A	N/A	N/A	N/A	N/A	N/A	N/A	N/A	N/A	N/A	N/A	N/A	N/A	N/A	N/A
DYNC2LI1	G3BP1	HUMAN	MOUSE	Q8TCX1	P97855	DC2L1_HUMAN	G3BP1_MOUSE	1	1.07	7.7	0	N/A	N/A	N/A	N/A	0	0	0	0	0	0	1	0	0	1	1	Cytosol	N/A	Cytosol	N/A	Cytosol	0	N/A	N/A	N/A	0	1	0	6487	N/A	N/A	N/A	N/A	N/A	N/A	N/A	N/A	N/A	N/A	N/A	N/A	N/A	N/A	N/A	N/A	N/A
HTATSF1	TCF25	MOUSE	HUMAN	Q8BGC0	Q9BQ70	HTSF1_MOUSE	TCF25_HUMAN	1	0	7.7	0	N/A	N/A	N/A	N/A	0	0	0	0	0	1	0	1	N/A	0	N/A	Nucleoplasm	N/A	N/A	N/A	N/A	0	N/A	N/A	N/A	0	0	0	0	N/A	N/A	N/A	N/A	N/A	N/A	N/A	N/A	N/A	N/A	N/A	N/A	N/A	N/A	N/A	N/A	N/A
MYO19	RBM14	HUMAN	MOUSE	Q96H55	Q8C2Q3	MYO19_HUMAN	RBM14_MOUSE	1	0.89	7.7	0	N/A	N/A	N/A	N/A	0	0	0	0	0	0	1	0	1	1	0	Mitochondria	Cytosol	Nuclear speckles	N/A	N/A	0	N/A	N/A	N/A	0	0	0	0	N/A	N/A	N/A	N/A	N/A	N/A	N/A	N/A	N/A	N/A	N/A	N/A	N/A	N/A	N/A	N/A	N/A
RRP1	ASCC3	MOUSE	HUMAN	P56183	Q8N3C0	RRP1_MOUSE	ASCC3_HUMAN	1	1	7.7	0	N/A	N/A	N/A	N/A	0	0	0	0	0	0	0	1	0	0	1	Nucleoli	N/A	Cytosol	Golgi apparatus	N/A	0	N/A	N/A	N/A	0	0	0	0	N/A	N/A	N/A	N/A	N/A	N/A	N/A	N/A	N/A	N/A	N/A	N/A	N/A	N/A	N/A	N/A	N/A
SAP18	TFIP11	MOUSE	HUMAN	O55128	Q9UBB9	SAP18_MOUSE	TFP11_HUMAN	4	3.11	7.7	0	N/A	N/A	N/A	N/A	0	0	0	0	0	0	1	1	1	1	1	Nuclear bodies;Nucleoplasm	Cytosol	Nucleoplasm	Cytosol	Cytosol;Nucleoplasm	0	N/A	N/A	N/A	0	0	0	0	N/A	N/A	N/A	N/A	N/A	N/A	N/A	N/A	N/A	N/A	N/A	N/A	N/A	N/A	N/A	N/A	N/A
TRNAU1AP	PRRC2B	HUMAN	HUMAN	Q9NX07	Q5JSZ5	TSAP1_HUMAN	PRC2B_HUMAN	6	3.2	7.7	0	N/A	N/A	N/A	N/A	0	0	0	0	0	1	0	1	1	1	1	Nucleoplasm	Cytosol	Cytosol;Nuclear bodies	N/A	Cytosol	0	N/A	N/A	N/A	0	0	0	0	N/A	N/A	N/A	N/A	N/A	N/A	N/A	N/A	N/A	N/A	N/A	N/A	N/A	N/A	N/A	N/A	N/A
YTHDF3	NMD3	HUMAN	HUMAN	Q7Z739	Q96D46	YTHD3_HUMAN	NMD3_HUMAN	3	0.94	7.7	0	N/A	N/A	N/A	N/A	0	0	0	0	0	0	0	1	1	1	0	Nuclear speckles	Cytosol;Nuclear membrane	Nucleoli;Nucleoplasm	N/A	N/A	0	N/A	N/A	N/A	0	0	0	0	N/A	N/A	N/A	N/A	N/A	N/A	N/A	N/A	N/A	N/A	N/A	N/A	N/A	N/A	N/A	N/A	N/A
NSUN2	NUDT21	HUMAN	MOUSE	Q08J23	Q9CQF3	NSUN2_HUMAN	CPSF5_MOUSE	2	1	7.69	0	N/A	N/A	N/A	N/A	0	0	0	0	0	0	1	1	1	0	0	Nucleoplasm	N/A	Nuclear bodies	Centriolar satellite	N/A	0	N/A	N/A	N/A	1	0	178	0	N/A	N/A	N/A	N/A	N/A	N/A	N/A	N/A	N/A	N/A	N/A	N/A	N/A	N/A	N/A	N/A	N/A
SF3A3	BBS5	MOUSE	MOUSE	Q9D554	Q9CZQ9	SF3A3_MOUSE	BBS5_MOUSE	6	2.98	7.69	0	N/A	N/A	N/A	N/A	0	0	0	0	0	1	0	1	N/A	0	N/A	Nuclear speckles	Nucleoplasm	N/A	N/A	N/A	0	N/A	N/A	N/A	1	0	2357	0	N/A	N/A	N/A	N/A	N/A	N/A	N/A	N/A	N/A	N/A	N/A	N/A	N/A	N/A	N/A	N/A	N/A
BCAS2	RTRAF	HUMAN	MOUSE	O75934	Q9CQE8	SPF27_HUMAN	RTRAF_MOUSE	4	2.89	7.69	0	N/A	N/A	N/A	N/A	0	0	0	0	0	1	0	1	1	1	0	Centrosome;Nuclear speckles	N/A	Nucleoplasm	N/A	N/A	0	pos	7.36	8.13	0	0	0	0	N/A	N/A	N/A	N/A	N/A	N/A	N/A	N/A	N/A	N/A	N/A	N/A	N/A	N/A	N/A	N/A	N/A
CPEB2	USP42	HUMAN	HUMAN	Q7Z5Q1	Q9H9J4	CPEB2_HUMAN	UBP42_HUMAN	1	1.04	7.69	0	N/A	N/A	N/A	N/A	0	0	0	0	0	0	0	0	1	1	0	Cytosol	N/A	Nucleoplasm	N/A	N/A	0	N/A	N/A	N/A	0	0	0	0	N/A	N/A	N/A	N/A	N/A	N/A	N/A	N/A	N/A	N/A	N/A	N/A	N/A	N/A	N/A	N/A	N/A
KIF3C	FEZ2	MOUSE	MOUSE	O35066	Q6TYB5	KIF3C_MOUSE	FEZ2_MOUSE	10	4.98	7.69	0	N/A	N/A	N/A	N/A	0	0	0	0	0	0	1	1	1	1	1	Intermediate filaments;Nuclear bodies	Nuclear membrane	Nucleoli	Cytosol;Golgi apparatus	N/A	0	N/A	N/A	N/A	0	0	0	0	N/A	N/A	N/A	N/A	N/A	N/A	N/A	N/A	N/A	N/A	N/A	N/A	N/A	N/A	N/A	N/A	N/A
KLC4	FEZ2	MOUSE	MOUSE	Q9DBS5	Q6TYB5	KLC4_MOUSE	FEZ2_MOUSE	10	6.07	7.69	0	3.47	4.37	0	5	0	0	0	0	0	1	1	0	1	1	1	Mitochondria	Cytosol	Nucleoli	Cytosol;Golgi apparatus	Cytosol	0	pos	11.02	7.48	0	0	0	0	N/A	N/A	N/A	N/A	N/A	N/A	N/A	N/A	N/A	N/A	N/A	N/A	N/A	N/A	N/A	N/A	N/A
PKP2	CTBP1	HUMAN	HUMAN	Q99959	Q13363	PKP2_HUMAN	CTBP1_HUMAN	1	0	7.69	0	N/A	N/A	N/A	N/A	0	0	0	0	0	1	1	1	1	1	0	Cell Junctions	Nucleoplasm	Nucleoplasm	N/A	Nucleoplasm	0	N/A	N/A	N/A	0	0	0	0	N/A	N/A	N/A	N/A	N/A	N/A	N/A	N/A	N/A	N/A	N/A	N/A	N/A	N/A	N/A	N/A	N/A
DHX57	KRT31	HUMAN	HUMAN	Q6P158	Q15323	DHX57_HUMAN	K1H1_HUMAN	1	1.11	7.68	0	N/A	N/A	N/A	N/A	0	0	0	0	0	0	1	1	N/A	1	N/A	Intermediate filaments;Microtubules	Cytosol;Nucleoli	N/A	N/A	N/A	0	N/A	N/A	N/A	0	0	0	0	N/A	N/A	N/A	N/A	N/A	N/A	N/A	N/A	N/A	N/A	N/A	N/A	N/A	N/A	N/A	N/A	N/A
GRB2	CSTF2T	MOUSE	MOUSE	Q60631	Q8C7E9	GRB2_MOUSE	CSTFT_MOUSE	5	1.88	7.68	0	N/A	N/A	N/A	N/A	0	0	0	0	0	1	1	1	1	0	1	Nucleoplasm	N/A	Nucleoplasm	Vesicles	Nucleoplasm	0	N/A	N/A	N/A	0	1	0	31277	N/A	N/A	N/A	N/A	N/A	N/A	N/A	N/A	N/A	N/A	N/A	N/A	N/A	N/A	N/A	N/A	N/A
GRB2	FIP1L1	MOUSE	MOUSE	Q60631	Q9D824	GRB2_MOUSE	FIP1_MOUSE	7	0.93	7.68	0	N/A	N/A	N/A	N/A	0	0	0	0	0	1	1	1	1	0	0	Nucleoplasm	N/A	Nucleoplasm	N/A	Nucleoplasm	0	N/A	N/A	N/A	0	0	0	0	N/A	N/A	N/A	N/A	N/A	N/A	N/A	N/A	N/A	N/A	N/A	N/A	N/A	N/A	N/A	N/A	N/A
KHDRBS3	HNRNPK	HUMAN	MOUSE	O75525	P61979	KHDR3_HUMAN	HNRPK_MOUSE	3	0	7.68	0	N/A	N/A	N/A	N/A	1	1	1	1	1	1	1	1	1	0	0	Nucleoplasm	N/A	Nucleoplasm	N/A	Nucleoplasm	0	N/A	N/A	N/A	0	1	0	8693	N/A	N/A	N/A	N/A	N/A	N/A	N/A	N/A	N/A	N/A	N/A	N/A	N/A	N/A	N/A	N/A	N/A
LSM5	NUDT21	HUMAN	MOUSE	Q9Y4Y9	Q9CQF3	LSM5_HUMAN	CPSF5_MOUSE	3	2.57	7.68	0	N/A	N/A	N/A	N/A	0	0	0	0	0	1	1	N/A	1	N/A	0	N/A	N/A	Nuclear bodies	Centriolar satellite	N/A	0	N/A	N/A	N/A	0	0	0	0	N/A	N/A	N/A	N/A	N/A	N/A	N/A	N/A	N/A	N/A	N/A	N/A	N/A	N/A	N/A	N/A	N/A
MYO6	POLRMT	HUMAN	MOUSE	Q9UM54	Q8BKF1	MYO6_HUMAN	RPOM_MOUSE	1	0.98	7.68	0	N/A	N/A	N/A	N/A	0	0	0	0	0	0	0	1	0	0	1	Nucleoplasm	N/A	Mitochondria	N/A	N/A	0	N/A	N/A	N/A	0	0	0	0	N/A	N/A	N/A	N/A	N/A	N/A	N/A	N/A	N/A	N/A	N/A	N/A	N/A	N/A	N/A	N/A	N/A
NXF1	FEZ2	HUMAN	MOUSE	Q9UBU9	Q6TYB5	NXF1_HUMAN	FEZ2_MOUSE	5	3.14	7.68	0	1.05	4.3	0	3	0	0	0	0	0	1	1	1	1	0	1	Nucleoplasm	N/A	Nucleoli	Cytosol;Golgi apparatus	N/A	0	pos	4.79	1.71	0	0	0	0	N/A	N/A	N/A	N/A	N/A	N/A	N/A	N/A	N/A	N/A	N/A	N/A	N/A	N/A	N/A	N/A	N/A
PRPF38A	RDX	HUMAN	HUMAN	Q8NAV1	P35241	PR38A_HUMAN	RADI_HUMAN	1	1.05	7.68	0	N/A	N/A	N/A	N/A	0	0	0	0	0	1	0	1	0	0	1	Nucleoplasm	N/A	Plasma membrane	Nucleoplasm	Nucleoplasm	0	N/A	N/A	N/A	0	0	0	0	N/A	N/A	N/A	N/A	N/A	N/A	N/A	N/A	N/A	N/A	N/A	N/A	N/A	N/A	N/A	N/A	N/A
RAN	ALG13	MOUSE	HUMAN	P62827	Q9NP73	RAN_MOUSE	ALG13_HUMAN	2	0	7.68	0	N/A	N/A	N/A	N/A	0	0	0	0	0	0	1	0	N/A	0	N/A	Nucleoplasm	N/A	N/A	N/A	N/A	0	N/A	N/A	N/A	0	0	0	0	N/A	N/A	N/A	N/A	N/A	N/A	N/A	N/A	N/A	N/A	N/A	N/A	N/A	N/A	N/A	N/A	N/A
RPUSD3	TFIP11	HUMAN	HUMAN	Q6P087	Q9UBB9	RUSD3_HUMAN	TFP11_HUMAN	1	0.98	7.68	0	N/A	N/A	N/A	N/A	0	0	0	0	0	0	1	1	1	0	1	Nucleoplasm	N/A	Nucleoplasm	Cytosol	Nucleoplasm	0	N/A	N/A	N/A	0	0	0	0	N/A	N/A	N/A	N/A	N/A	N/A	N/A	N/A	N/A	N/A	N/A	N/A	N/A	N/A	N/A	N/A	N/A
PRPF38A	SRSF5	HUMAN	MOUSE	Q8NAV1	O35326	PR38A_HUMAN	SRSF5_MOUSE	2	1.02	7.67	0	N/A	N/A	N/A	N/A	0	1	1	0	1	1	1	1	1	0	1	Nucleoplasm	N/A	Nucleoplasm	Cytosol;Nucleoli	Nucleoplasm	0	N/A	N/A	N/A	0	0	0	0	N/A	N/A	N/A	N/A	N/A	N/A	N/A	N/A	N/A	N/A	N/A	N/A	N/A	N/A	N/A	N/A	N/A
SAP18	ZRSR2	MOUSE	HUMAN	O55128	Q15696	SAP18_MOUSE	U2AFM_HUMAN	1	0.92	7.67	0	0	0	0	2	0	0	0	0	0	0	1	1	N/A	1	N/A	Nuclear bodies;Nucleoplasm	Cytosol	N/A	N/A	N/A	0	N/A	N/A	N/A	0	0	0	0	N/A	N/A	N/A	N/A	N/A	N/A	N/A	N/A	N/A	N/A	N/A	N/A	N/A	N/A	N/A	N/A	N/A
FUBP3	RBFOX2	MOUSE	HUMAN	Q3TIX6	O43251	Q3TIX6_MOUSE	RFOX2_HUMAN	1	0	7.66	0	0	0	0	0	0	0	0	0	0	1	1	1	1	1	1	Nucleoplasm	Cytosol	Nucleoplasm	Cytosol	Cytosol;Nucleoplasm	0	N/A	N/A	N/A	1	1	2761	10995	0.103836	0.13466	0.312068	0.00696517	0.0161414	31	0.0266094	0.0223659	1.18973	0.21	1	54	0.0281397	0.0126711	2.22077	0	1
PUM2	HDAC6	MOUSE	HUMAN	Q80U58	Q9UBN7	PUM2_MOUSE	HDAC6_HUMAN	1	0	7.66	0	N/A	N/A	N/A	N/A	0	0	0	0	0	1	0	0	1	1	0	Cytosol	N/A	Nucleoplasm	N/A	N/A	0	N/A	N/A	N/A	1	0	5384	0	N/A	N/A	N/A	N/A	N/A	N/A	N/A	N/A	N/A	N/A	N/A	N/A	N/A	N/A	N/A	N/A	N/A
CCL14	NOA1	HUMAN	HUMAN	Q16627	Q8NC60	CCL14_HUMAN	NOA1_HUMAN	2	1.05	7.66	0	N/A	N/A	N/A	N/A	0	0	0	0	0	0	0	N/A	0	N/A	1	N/A	N/A	Mitochondria	N/A	N/A	0	N/A	N/A	N/A	0	0	0	0	N/A	N/A	N/A	N/A	N/A	N/A	N/A	N/A	N/A	N/A	N/A	N/A	N/A	N/A	N/A	N/A	N/A
DCAF13	RBM22	MOUSE	HUMAN	Q6PAC3	Q9NW64	DCA13_MOUSE	RBM22_HUMAN	1	1.04	7.66	0	N/A	N/A	N/A	N/A	0	0	0	0	0	0	1	1	1	1	0	Nucleoli;Nucleoplasm	Cell Junctions;Centrosome;Cytosol	Nucleoplasm	N/A	Nucleoplasm	0	N/A	N/A	N/A	0	1	0	2871	N/A	N/A	N/A	N/A	N/A	N/A	N/A	N/A	N/A	N/A	N/A	N/A	N/A	N/A	N/A	N/A	N/A
DHX16	MYO19	HUMAN	HUMAN	O60231	Q96H55	DHX16_HUMAN	MYO19_HUMAN	1	0.99	7.66	0	N/A	N/A	N/A	N/A	0	0	0	0	0	0	0	1	0	0	1	Nucleoplasm	N/A	Mitochondria	Cytosol	N/A	0	N/A	N/A	N/A	0	0	0	0	N/A	N/A	N/A	N/A	N/A	N/A	N/A	N/A	N/A	N/A	N/A	N/A	N/A	N/A	N/A	N/A	N/A
EXOSC1	PRRC2B	HUMAN	HUMAN	Q9Y3B2	Q5JSZ5	EXOS1_HUMAN	PRC2B_HUMAN	3	0	7.66	0	N/A	N/A	N/A	N/A	0	0	0	0	0	1	0	1	1	0	1	Nuclear bodies	Nucleoplasm	Cytosol;Nuclear bodies	N/A	Nuclear bodies	0	N/A	N/A	N/A	0	0	0	0	N/A	N/A	N/A	N/A	N/A	N/A	N/A	N/A	N/A	N/A	N/A	N/A	N/A	N/A	N/A	N/A	N/A
MBNL2	KLC4	HUMAN	MOUSE	Q5VZF2	Q9DBS5	MBNL2_HUMAN	KLC4_MOUSE	1	1.01	7.66	0	0	0	0	0	0	0	0	0	0	0	1	1	0	0	1	Nucleoplasm	N/A	Mitochondria	Cytosol	N/A	0	N/A	N/A	N/A	0	0	0	0	N/A	N/A	N/A	N/A	N/A	N/A	N/A	N/A	N/A	N/A	N/A	N/A	N/A	N/A	N/A	N/A	N/A
PRPF6	NME1	HUMAN	HUMAN	O94906	P15531	PRP6_HUMAN	NDKA_HUMAN	1	0	7.66	0	N/A	N/A	N/A	N/A	0	0	0	0	0	1	0	1	1	0	1	Nuclear speckles	N/A	Cytosol	Nucleoplasm;Plasma membrane	N/A	0	N/A	N/A	N/A	0	0	0	0	N/A	N/A	N/A	N/A	N/A	N/A	N/A	N/A	N/A	N/A	N/A	N/A	N/A	N/A	N/A	N/A	N/A
SRP54	KDM4B	MOUSE	HUMAN	P14576	O94953	SRP54_MOUSE	KDM4B_HUMAN	1	1.08	7.66	0	N/A	N/A	N/A	N/A	0	0	0	0	0	0	0	1	1	1	1	Cytosol	Nucleoli	Nucleoplasm	Cytosol	Cytosol	0	N/A	N/A	N/A	0	0	0	0	N/A	N/A	N/A	N/A	N/A	N/A	N/A	N/A	N/A	N/A	N/A	N/A	N/A	N/A	N/A	N/A	N/A
TXNL4A	CSTF2T	HUMAN	MOUSE	P83876	Q8C7E9	TXN4A_HUMAN	CSTFT_MOUSE	6	3.19	7.66	0	N/A	N/A	N/A	N/A	0	0	0	0	0	1	1	1	1	1	1	Nuclear membrane;Nucleoplasm	Cytosol	Nucleoplasm	Vesicles	Nucleoplasm	0	N/A	N/A	N/A	0	1	0	31277	N/A	N/A	N/A	N/A	N/A	N/A	N/A	N/A	N/A	N/A	N/A	N/A	N/A	N/A	N/A	N/A	N/A
ZMAT5	RBM14	HUMAN	MOUSE	Q9UDW3	Q8C2Q3	ZMAT5_HUMAN	RBM14_MOUSE	3	2.47	7.66	0	N/A	N/A	N/A	N/A	0	0	0	0	0	0	1	1	1	0	0	Nucleoplasm	N/A	Nuclear speckles	N/A	N/A	0	N/A	N/A	N/A	0	0	0	0	N/A	N/A	N/A	N/A	N/A	N/A	N/A	N/A	N/A	N/A	N/A	N/A	N/A	N/A	N/A	N/A	N/A
NIP7	BCAS2	HUMAN	HUMAN	Q9Y221	O75934	NIP7_HUMAN	SPF27_HUMAN	5	1.78	7.65	0	N/A	N/A	N/A	N/A	0	0	0	0	0	0	1	1	1	0	1	Nucleoli;Nucleoplasm	N/A	Centrosome;Nuclear speckles	N/A	N/A	0	N/A	N/A	N/A	1	0	292	0	N/A	N/A	N/A	N/A	N/A	N/A	N/A	N/A	N/A	N/A	N/A	N/A	N/A	N/A	N/A	N/A	N/A
NONO	UBE2I	MOUSE	MOUSE	Q99K48	P63280	NONO_MOUSE	UBC9_MOUSE	6	2.29	7.65	0	N/A	N/A	N/A	N/A	0	1	1	0	1	1	1	1	N/A	0	N/A	Nucleoplasm	Nuclear speckles;Nucleoli fibrillar center	N/A	N/A	N/A	0	N/A	N/A	N/A	1	0	11426	0	N/A	N/A	N/A	N/A	N/A	N/A	N/A	N/A	N/A	N/A	N/A	N/A	N/A	N/A	N/A	N/A	N/A
QKI	RPL9	HUMAN	HUMAN	Q96PU8	P32969	QKI_HUMAN	RL9_HUMAN	5	1	7.65	0	N/A	N/A	N/A	N/A	0	0	0	0	0	1	0	1	1	0	1	Nucleoplasm	N/A	Cytosol;Endoplasmic reticulum	Nucleoli	N/A	0	N/A	N/A	N/A	1	0	12398	0	N/A	N/A	N/A	N/A	N/A	N/A	N/A	N/A	N/A	N/A	N/A	N/A	N/A	N/A	N/A	N/A	N/A
U2AF1	RNPS1	HUMAN	MOUSE	Q01081	Q99M28	U2AF1_HUMAN	RNPS1_MOUSE	1	0.89	7.65	0	0.69	1.78	0	3	1	1	1	0	1	1	1	1	1	0	0	Nucleoplasm	N/A	Nucleoplasm	N/A	Nucleoplasm	0	N/A	N/A	N/A	1	0	2329	0	N/A	N/A	N/A	N/A	N/A	N/A	N/A	N/A	N/A	N/A	N/A	N/A	N/A	N/A	N/A	N/A	N/A
DDX28	RBM38	HUMAN	MOUSE	Q9NUL7	Q62176	DDX28_HUMAN	RBM38_MOUSE	1	1.05	7.65	0	N/A	N/A	N/A	N/A	0	0	0	0	0	0	1	1	1	1	1	Cytosol;Mitochondria	Nucleoli	Cytosol;Nucleoplasm	N/A	Cytosol	0	N/A	N/A	N/A	0	0	0	0	N/A	N/A	N/A	N/A	N/A	N/A	N/A	N/A	N/A	N/A	N/A	N/A	N/A	N/A	N/A	N/A	N/A
KAT5	PSPC1	HUMAN	MOUSE	Q92993	Q8R326	KAT5_HUMAN	PSPC1_MOUSE	1	0.95	7.65	0	N/A	N/A	N/A	N/A	0	0	0	0	0	1	1	1	1	0	0	Nucleoplasm	N/A	Nucleoplasm	Nucleoli fibrillar center	Nucleoplasm	0	N/A	N/A	N/A	0	0	0	0	N/A	N/A	N/A	N/A	N/A	N/A	N/A	N/A	N/A	N/A	N/A	N/A	N/A	N/A	N/A	N/A	N/A
NMT1	BTF3	HUMAN	MOUSE	P30419	Q64152	NMT1_HUMAN	BTF3_MOUSE	4	2.42	7.65	0	N/A	N/A	N/A	N/A	0	0	0	0	0	0	0	0	0	1	1	Cytosol;Plasma membrane	N/A	Cytosol	N/A	Cytosol	0	N/A	N/A	N/A	0	0	0	0	N/A	N/A	N/A	N/A	N/A	N/A	N/A	N/A	N/A	N/A	N/A	N/A	N/A	N/A	N/A	N/A	N/A
PQBP1	NUDT21	HUMAN	MOUSE	O60828	Q9CQF3	PQBP1_HUMAN	CPSF5_MOUSE	4	1.67	7.65	0	N/A	N/A	N/A	N/A	0	0	0	0	0	0	1	1	1	0	0	Nuclear speckles	N/A	Nuclear bodies	Centriolar satellite	N/A	0	N/A	N/A	N/A	0	0	0	0	N/A	N/A	N/A	N/A	N/A	N/A	N/A	N/A	N/A	N/A	N/A	N/A	N/A	N/A	N/A	N/A	N/A
SUPT5H	RBM14	HUMAN	MOUSE	O00267	Q8C2Q3	SPT5H_HUMAN	RBM14_MOUSE	4	0.73	7.65	0	N/A	N/A	N/A	N/A	0	0	0	0	0	0	1	1	1	0	0	Nucleoplasm	N/A	Nuclear speckles	N/A	N/A	0	N/A	N/A	N/A	0	0	0	0	N/A	N/A	N/A	N/A	N/A	N/A	N/A	N/A	N/A	N/A	N/A	N/A	N/A	N/A	N/A	N/A	N/A
YTHDF3	ANKHD1	HUMAN	HUMAN	Q7Z739	Q8IWZ3	YTHD3_HUMAN	ANKH1_HUMAN	5	1.74	7.65	0	N/A	N/A	N/A	N/A	0	0	0	0	0	0	0	1	N/A	1	N/A	Nuclear speckles	Cytosol;Nuclear membrane	N/A	N/A	N/A	0	N/A	N/A	N/A	0	0	0	0	N/A	N/A	N/A	N/A	N/A	N/A	N/A	N/A	N/A	N/A	N/A	N/A	N/A	N/A	N/A	N/A	N/A
APOBEC3C	MYO10	HUMAN	HUMAN	Q9NRW3	Q9HD67	ABC3C_HUMAN	MYO10_HUMAN	1	0.92	7.64	0	N/A	N/A	N/A	N/A	0	0	0	0	0	1	0	0	0	1	1	Intermediate filaments	N/A	Cytosol;Plasma membrane	Nucleoli	N/A	0	N/A	N/A	N/A	1	0	1021	0	N/A	N/A	N/A	N/A	N/A	N/A	N/A	N/A	N/A	N/A	N/A	N/A	N/A	N/A	N/A	N/A	N/A
U2AF1	ALG13	HUMAN	HUMAN	Q01081	Q9NP73	U2AF1_HUMAN	ALG13_HUMAN	3	0.91	7.64	0	0	0	0	1	0	0	0	0	0	1	1	1	N/A	0	N/A	Nucleoplasm	N/A	N/A	N/A	N/A	0	N/A	N/A	N/A	1	0	2329	0	N/A	N/A	N/A	N/A	N/A	N/A	N/A	N/A	N/A	N/A	N/A	N/A	N/A	N/A	N/A	N/A	N/A
DYNLL1	UBE2I	MOUSE	MOUSE	P63168	P63280	DYL1_MOUSE	UBC9_MOUSE	5	2.5	7.64	0	N/A	N/A	N/A	N/A	0	0	0	0	0	1	1	1	N/A	1	N/A	Cytosol;Nucleoplasm	Nuclear bodies	N/A	N/A	N/A	0	N/A	N/A	N/A	0	0	0	0	N/A	N/A	N/A	N/A	N/A	N/A	N/A	N/A	N/A	N/A	N/A	N/A	N/A	N/A	N/A	N/A	N/A
MRPL13	KRT31	MOUSE	HUMAN	Q9D1P0	Q15323	RM13_MOUSE	K1H1_HUMAN	5	2.38	7.64	0	N/A	N/A	N/A	N/A	0	0	0	0	0	0	1	N/A	N/A	N/A	N/A	N/A	N/A	N/A	N/A	N/A	0	N/A	N/A	N/A	0	0	0	0	N/A	N/A	N/A	N/A	N/A	N/A	N/A	N/A	N/A	N/A	N/A	N/A	N/A	N/A	N/A	N/A	N/A
NHP2	UBE2I	HUMAN	MOUSE	Q9NX24	P63280	NHP2_HUMAN	UBC9_MOUSE	2	1.88	7.64	0	N/A	N/A	N/A	N/A	0	0	0	0	0	0	1	1	N/A	1	N/A	Nucleoplasm	Cytosol	N/A	N/A	N/A	0	N/A	N/A	N/A	0	0	0	0	N/A	N/A	N/A	N/A	N/A	N/A	N/A	N/A	N/A	N/A	N/A	N/A	N/A	N/A	N/A	N/A	N/A
NUFIP2	CEP55	MOUSE	HUMAN	Q5F2E7	Q53EZ4	NUFP2_MOUSE	CEP55_HUMAN	10	6.07	7.64	0	N/A	N/A	N/A	N/A	0	0	0	0	0	1	1	1	0	1	1	Nucleoplasm	Cytosol;Nuclear bodies	Centriolar satellite;Plasma membrane	Midbody	N/A	0	N/A	N/A	N/A	0	0	0	0	N/A	N/A	N/A	N/A	N/A	N/A	N/A	N/A	N/A	N/A	N/A	N/A	N/A	N/A	N/A	N/A	N/A
PKP2	EIF4ENIF1	HUMAN	HUMAN	Q99959	Q9NRA8	PKP2_HUMAN	4ET_HUMAN	2	0.93	7.64	0	N/A	N/A	N/A	N/A	0	0	0	0	0	1	1	1	0	1	1	Cell Junctions	Nucleoplasm	Vesicles	N/A	N/A	0	N/A	N/A	N/A	0	0	0	0	N/A	N/A	N/A	N/A	N/A	N/A	N/A	N/A	N/A	N/A	N/A	N/A	N/A	N/A	N/A	N/A	N/A
RNF20	DIS3L	HUMAN	HUMAN	Q5VTR2	Q8TF46	BRE1A_HUMAN	DI3L1_HUMAN	1	1.02	7.64	0	N/A	N/A	N/A	N/A	0	0	0	0	0	1	0	1	0	0	1	Nucleoplasm	N/A	Cytosol;Plasma membrane	Centrosome	N/A	0	N/A	N/A	N/A	0	0	0	0	N/A	N/A	N/A	N/A	N/A	N/A	N/A	N/A	N/A	N/A	N/A	N/A	N/A	N/A	N/A	N/A	N/A
SF3B4	RBFOX2	HUMAN	HUMAN	Q15427	O43251	SF3B4_HUMAN	RFOX2_HUMAN	10	2.32	7.63	0	0	0	0	2	0	0	0	0	0	1	1	1	1	0	1	Nuclear speckles	N/A	Nucleoplasm	Cytosol	N/A	0	N/A	N/A	N/A	1	1	16176	10995	0.327428	0.637479	0.402345	0.110779	0.0699184	669	0.0674531	0.0331404	2.03537	0	0.03	684	0.0795349	0.0359351	2.21329	0	0
HNRNPK	PTCD3	MOUSE	MOUSE	P61979	Q14C51	HNRPK_MOUSE	PTCD3_MOUSE	1	0	7.63	0	N/A	N/A	N/A	N/A	0	0	0	0	0	1	0	1	0	0	1	Nucleoplasm	N/A	Mitochondria	N/A	N/A	0	N/A	N/A	N/A	1	0	8693	0	N/A	N/A	N/A	N/A	N/A	N/A	N/A	N/A	N/A	N/A	N/A	N/A	N/A	N/A	N/A	N/A	N/A
CNN3	EIF3G	MOUSE	MOUSE	Q9DAW9	Q9Z1D1	CNN3_MOUSE	EIF3G_MOUSE	3	1.16	7.63	0	N/A	N/A	N/A	N/A	0	0	0	0	0	0	0	0	0	1	1	Actin filaments	Cytosol	Cytosol	N/A	Cytosol	0	N/A	N/A	N/A	0	1	0	282	N/A	N/A	N/A	N/A	N/A	N/A	N/A	N/A	N/A	N/A	N/A	N/A	N/A	N/A	N/A	N/A	N/A
EIF4ENIF1	SRBD1	HUMAN	HUMAN	Q9NRA8	Q8N5C6	4ET_HUMAN	SRBD1_HUMAN	1	0	7.63	0	N/A	N/A	N/A	N/A	0	0	0	0	0	1	0	0	0	1	1	Vesicles	N/A	Cytosol;Mitochondria	N/A	N/A	0	N/A	N/A	N/A	0	0	0	0	N/A	N/A	N/A	N/A	N/A	N/A	N/A	N/A	N/A	N/A	N/A	N/A	N/A	N/A	N/A	N/A	N/A
KAT5	LARP4	HUMAN	HUMAN	Q92993	Q71RC2	KAT5_HUMAN	LARP4_HUMAN	1	1.01	7.63	0	N/A	N/A	N/A	N/A	0	0	0	0	0	1	0	1	1	0	1	Nucleoplasm	N/A	Cytosol	Nucleoli fibrillar center	N/A	0	N/A	N/A	N/A	0	1	0	5853	N/A	N/A	N/A	N/A	N/A	N/A	N/A	N/A	N/A	N/A	N/A	N/A	N/A	N/A	N/A	N/A	N/A
KAT5	RBM14	HUMAN	MOUSE	Q92993	Q8C2Q3	KAT5_HUMAN	RBM14_MOUSE	2	0	7.63	0	N/A	N/A	N/A	N/A	0	0	0	0	0	1	1	1	1	0	0	Nucleoplasm	N/A	Nuclear speckles	N/A	N/A	0	N/A	N/A	N/A	0	0	0	0	N/A	N/A	N/A	N/A	N/A	N/A	N/A	N/A	N/A	N/A	N/A	N/A	N/A	N/A	N/A	N/A	N/A
MRPL10	PCBP1	HUMAN	MOUSE	Q7Z7H8	P60335	RM10_HUMAN	PCBP1_MOUSE	2	0	7.63	0	N/A	N/A	N/A	N/A	0	0	0	0	0	0	1	0	1	1	1	Mitochondria	N/A	Nuclear speckles	Cytoplasmic bodies	N/A	0	N/A	N/A	N/A	0	1	0	2967	N/A	N/A	N/A	N/A	N/A	N/A	N/A	N/A	N/A	N/A	N/A	N/A	N/A	N/A	N/A	N/A	N/A
PRPF6	QKI	HUMAN	HUMAN	O94906	Q96PU8	PRP6_HUMAN	QKI_HUMAN	4	1.05	7.63	0	N/A	N/A	N/A	N/A	0	0	0	0	0	1	1	1	1	0	0	Nuclear speckles	N/A	Nucleoplasm	N/A	N/A	0	N/A	N/A	N/A	0	1	0	12398	N/A	N/A	N/A	N/A	N/A	N/A	N/A	N/A	N/A	N/A	N/A	N/A	N/A	N/A	N/A	N/A	N/A
RBM14	PEG10	MOUSE	HUMAN	Q8C2Q3	Q86TG7	RBM14_MOUSE	PEG10_HUMAN	5	0.91	7.63	0	N/A	N/A	N/A	N/A	0	0	0	0	0	1	1	1	1	0	1	Nuclear speckles	N/A	Cytosol	Nucleoplasm	N/A	0	N/A	N/A	N/A	0	0	0	0	N/A	N/A	N/A	N/A	N/A	N/A	N/A	N/A	N/A	N/A	N/A	N/A	N/A	N/A	N/A	N/A	N/A
RBM47	DICER1	MOUSE	HUMAN	Q91WT8	Q9UPY3	RBM47_MOUSE	DICER_HUMAN	1	0	7.63	0	N/A	N/A	N/A	N/A	0	0	0	0	0	1	0	1	0	1	1	Cytosol	Nucleoplasm	Cytosol	N/A	Cytosol	0	N/A	N/A	N/A	0	0	0	0	N/A	N/A	N/A	N/A	N/A	N/A	N/A	N/A	N/A	N/A	N/A	N/A	N/A	N/A	N/A	N/A	N/A
RPL26L1	EIF4A2	HUMAN	MOUSE	Q9UNX3	P10630	RL26L_HUMAN	IF4A2_MOUSE	1	0	7.63	0	N/A	N/A	N/A	N/A	0	0	0	0	0	0	0	1	0	1	1	Cytosol;Endoplasmic reticulum	Nucleoli	Cytosol	N/A	Cytosol	0	N/A	N/A	N/A	0	0	0	0	N/A	N/A	N/A	N/A	N/A	N/A	N/A	N/A	N/A	N/A	N/A	N/A	N/A	N/A	N/A	N/A	N/A
SRPK2	LDHA	HUMAN	HUMAN	P78362	P00338	SRPK2_HUMAN	LDHA_HUMAN	2	1.01	7.63	0	N/A	N/A	N/A	N/A	0	0	0	0	0	1	0	1	0	1	1	Cytosol;Nucleoplasm	N/A	Cytosol	Vesicles	Cytosol	0	N/A	N/A	N/A	0	0	0	0	N/A	N/A	N/A	N/A	N/A	N/A	N/A	N/A	N/A	N/A	N/A	N/A	N/A	N/A	N/A	N/A	N/A
WBP4	CSDE1	HUMAN	HUMAN	O75554	O75534	WBP4_HUMAN	CSDE1_HUMAN	1	0	7.63	0	0	0	0	1	0	0	0	0	0	1	0	1	0	0	1	Nucleoplasm	Plasma membrane;Vesicles	Cytosol;Plasma membrane	N/A	Plasma membrane	0	N/A	N/A	N/A	0	0	0	0	N/A	N/A	N/A	N/A	N/A	N/A	N/A	N/A	N/A	N/A	N/A	N/A	N/A	N/A	N/A	N/A	N/A
TAF15	UBE2I	MOUSE	MOUSE	Q8BQ46	P63280	Q8BQ46_MOUSE	UBC9_MOUSE	2	1.03	7.62	0	N/A	N/A	N/A	N/A	0	0	0	0	0	1	1	1	N/A	0	N/A	Nucleoplasm	N/A	N/A	N/A	N/A	0	N/A	N/A	N/A	1	0	1313	0	N/A	N/A	N/A	N/A	N/A	N/A	N/A	N/A	N/A	N/A	N/A	N/A	N/A	N/A	N/A	N/A	N/A
DUSP14	PURB	MOUSE	HUMAN	Q9JLY7	Q96QR8	DUS14_MOUSE	PURB_HUMAN	1	0	7.62	0	N/A	N/A	N/A	N/A	0	0	0	0	0	1	0	1	1	1	0	Cytosol;Nucleoplasm	N/A	Nucleoplasm	N/A	Nucleoplasm	0	N/A	N/A	N/A	0	0	0	0	N/A	N/A	N/A	N/A	N/A	N/A	N/A	N/A	N/A	N/A	N/A	N/A	N/A	N/A	N/A	N/A	N/A
KIF9	DPYSL2	MOUSE	HUMAN	Q9WV04	Q16555	KIF9_MOUSE	DPYL2_HUMAN	3	0.98	7.62	0	N/A	N/A	N/A	N/A	0	0	0	0	0	0	0	N/A	0	N/A	1	N/A	N/A	Cytosol	Plasma membrane	N/A	0	N/A	N/A	N/A	0	0	0	0	N/A	N/A	N/A	N/A	N/A	N/A	N/A	N/A	N/A	N/A	N/A	N/A	N/A	N/A	N/A	N/A	N/A
POLDIP3	BBS5	HUMAN	MOUSE	Q9BY77	Q9CZQ9	PDIP3_HUMAN	BBS5_MOUSE	3	1.75	7.62	0	N/A	N/A	N/A	N/A	0	0	0	0	0	0	0	1	N/A	1	N/A	Nuclear speckles	Cytoplasmic bodies	N/A	N/A	N/A	0	N/A	N/A	N/A	0	0	0	0	N/A	N/A	N/A	N/A	N/A	N/A	N/A	N/A	N/A	N/A	N/A	N/A	N/A	N/A	N/A	N/A	N/A
PRC1	RBM17	HUMAN	HUMAN	O43663	Q96I25	PRC1_HUMAN	SPF45_HUMAN	2	1.36	7.62	0	N/A	N/A	N/A	N/A	0	0	0	0	0	1	0	1	1	1	0	Cytokinetic bridge;Microtubules;Midbody;Plasma membrane	Nucleoplasm	Nucleoplasm	N/A	Nucleoplasm	0	N/A	N/A	N/A	0	0	0	0	N/A	N/A	N/A	N/A	N/A	N/A	N/A	N/A	N/A	N/A	N/A	N/A	N/A	N/A	N/A	N/A	N/A
RBMX	HNRNPR	HUMAN	HUMAN	P38159	O43390	RBMX_HUMAN	HNRPR_HUMAN	3	0	7.62	0	N/A	N/A	N/A	N/A	1	1	1	0	1	1	1	1	1	0	0	Nucleoplasm	N/A	Nucleoplasm	N/A	Nucleoplasm	0	N/A	N/A	N/A	0	0	0	0	N/A	N/A	N/A	N/A	N/A	N/A	N/A	N/A	N/A	N/A	N/A	N/A	N/A	N/A	N/A	N/A	N/A
SRPK2	FXR2	HUMAN	HUMAN	P78362	P51116	SRPK2_HUMAN	FXR2_HUMAN	6	1.48	7.62	0	N/A	N/A	N/A	N/A	1	1	1	0	1	1	1	1	0	1	1	Cytosol;Nucleoplasm	N/A	Cytosol	N/A	Cytosol	1	N/A	N/A	N/A	0	1	0	8031	N/A	N/A	N/A	N/A	N/A	N/A	N/A	N/A	N/A	N/A	N/A	N/A	N/A	N/A	N/A	N/A	N/A
TRAK1	ESS2	HUMAN	HUMAN	Q9UPV9	Q96DF8	TRAK1_HUMAN	ESS2_HUMAN	7	5.8	7.62	0	N/A	N/A	N/A	N/A	0	0	0	0	0	0	0	1	1	1	0	Endoplasmic reticulum	Nucleoplasm	Nucleoplasm	N/A	Nucleoplasm	0	N/A	N/A	N/A	0	0	0	0	N/A	N/A	N/A	N/A	N/A	N/A	N/A	N/A	N/A	N/A	N/A	N/A	N/A	N/A	N/A	N/A	N/A
YTHDF2	RHOA	MOUSE	HUMAN	Q91YT7	P61586	YTHD2_MOUSE	RHOA_HUMAN	1	0	7.62	0	N/A	N/A	N/A	N/A	0	0	0	0	0	0	0	0	0	1	1	Cytosol	Cytoplasmic bodies	Cytosol;Plasma membrane	N/A	Cytosol	0	N/A	N/A	N/A	0	0	0	0	N/A	N/A	N/A	N/A	N/A	N/A	N/A	N/A	N/A	N/A	N/A	N/A	N/A	N/A	N/A	N/A	N/A
ZCCHC17	EXOSC8	MOUSE	HUMAN	Q9ESX4	Q96B26	NO40_MOUSE	EXOS8_HUMAN	1	0.96	7.62	0	N/A	N/A	N/A	N/A	0	0	0	0	0	0	1	N/A	1	N/A	1	N/A	N/A	Nucleoli fibrillar center;Vesicles	N/A	N/A	0	N/A	N/A	N/A	0	0	0	0	N/A	N/A	N/A	N/A	N/A	N/A	N/A	N/A	N/A	N/A	N/A	N/A	N/A	N/A	N/A	N/A	N/A
IGF2BP1	KRT31	MOUSE	HUMAN	O88477	Q15323	IF2B1_MOUSE	K1H1_HUMAN	1	1.02	7.61	0	N/A	N/A	N/A	N/A	0	0	0	0	0	1	1	0	N/A	1	N/A	Cytosol	N/A	N/A	N/A	N/A	0	N/A	N/A	N/A	1	0	10156	0	N/A	N/A	N/A	N/A	N/A	N/A	N/A	N/A	N/A	N/A	N/A	N/A	N/A	N/A	N/A	N/A	N/A
SF3B4	KHDRBS2	HUMAN	HUMAN	Q15427	Q5VWX1	SF3B4_HUMAN	KHDR2_HUMAN	4	1.34	7.61	0	0	0	0	0	0	0	0	0	0	1	1	1	N/A	0	N/A	Nuclear speckles	N/A	N/A	N/A	N/A	0	N/A	N/A	N/A	1	0	16176	0	N/A	N/A	N/A	N/A	N/A	N/A	N/A	N/A	N/A	N/A	N/A	N/A	N/A	N/A	N/A	N/A	N/A
CPSF7	CTTN	HUMAN	HUMAN	Q8N684	Q14247	CPSF7_HUMAN	SRC8_HUMAN	5	4.54	7.61	0	6.45	6.42	0	5	0	0	0	0	0	1	1	1	0	1	1	Nucleoplasm	Cytosol	Cytosol;Plasma membrane	Golgi apparatus;Vesicles	Cytosol	0	N/A	N/A	N/A	0	0	0	0	N/A	N/A	N/A	N/A	N/A	N/A	N/A	N/A	N/A	N/A	N/A	N/A	N/A	N/A	N/A	N/A	N/A
MRPS21	KRT31	MOUSE	HUMAN	P58059	Q15323	RT21_MOUSE	K1H1_HUMAN	6	1.64	7.61	0	N/A	N/A	N/A	N/A	0	0	0	0	0	0	1	0	N/A	1	N/A	Mitochondria	N/A	N/A	N/A	N/A	0	N/A	N/A	N/A	0	0	0	0	N/A	N/A	N/A	N/A	N/A	N/A	N/A	N/A	N/A	N/A	N/A	N/A	N/A	N/A	N/A	N/A	N/A
OCIAD1	BBS5	HUMAN	MOUSE	Q9NX40	Q9CZQ9	OCAD1_HUMAN	BBS5_MOUSE	1	0.89	7.61	0	N/A	N/A	N/A	N/A	0	0	0	0	0	0	0	0	N/A	1	N/A	Mitochondria	N/A	N/A	N/A	N/A	0	N/A	N/A	N/A	0	0	0	0	N/A	N/A	N/A	N/A	N/A	N/A	N/A	N/A	N/A	N/A	N/A	N/A	N/A	N/A	N/A	N/A	N/A
PRPF39	QKI	HUMAN	HUMAN	Q86UA1	Q96PU8	PRP39_HUMAN	QKI_HUMAN	3	1.02	7.61	0	N/A	N/A	N/A	N/A	0	0	0	0	0	1	1	1	1	0	0	Nucleoplasm	N/A	Nucleoplasm	N/A	Nucleoplasm	0	N/A	N/A	N/A	0	1	0	12398	N/A	N/A	N/A	N/A	N/A	N/A	N/A	N/A	N/A	N/A	N/A	N/A	N/A	N/A	N/A	N/A	N/A
RAB2A	CPSF6	HUMAN	MOUSE	P61019	Q6NVF9	RAB2A_HUMAN	CPSF6_MOUSE	1	0	7.61	0	N/A	N/A	N/A	N/A	0	0	0	0	0	0	1	N/A	1	N/A	0	N/A	N/A	Nuclear speckles;Nucleoplasm	N/A	N/A	0	N/A	N/A	N/A	0	1	0	791	N/A	N/A	N/A	N/A	N/A	N/A	N/A	N/A	N/A	N/A	N/A	N/A	N/A	N/A	N/A	N/A	N/A
SNRPN	GRB2	HUMAN	MOUSE	P63162	Q60631	RSMN_HUMAN	GRB2_MOUSE	6	1.92	7.61	0	N/A	N/A	N/A	N/A	0	0	0	0	0	1	1	1	1	0	0	Nucleoplasm	N/A	Nucleoplasm	N/A	Nucleoplasm	0	N/A	N/A	N/A	0	0	0	0	N/A	N/A	N/A	N/A	N/A	N/A	N/A	N/A	N/A	N/A	N/A	N/A	N/A	N/A	N/A	N/A	N/A
SUV39H1	NUDT21	HUMAN	MOUSE	O43463	Q9CQF3	SUV91_HUMAN	CPSF5_MOUSE	5	3.3	7.61	0	N/A	N/A	N/A	N/A	0	0	0	0	0	0	1	N/A	1	N/A	0	N/A	N/A	Nuclear bodies	Centriolar satellite	N/A	0	N/A	N/A	N/A	0	0	0	0	N/A	N/A	N/A	N/A	N/A	N/A	N/A	N/A	N/A	N/A	N/A	N/A	N/A	N/A	N/A	N/A	N/A
USP10	PCGF5	HUMAN	HUMAN	Q14694	Q86SE9	UBP10_HUMAN	PCGF5_HUMAN	5	2.01	7.61	0	N/A	N/A	N/A	N/A	0	0	0	0	0	1	0	1	1	1	0	Cytosol	Nucleoplasm	Nucleoli	N/A	N/A	0	N/A	N/A	N/A	0	0	0	0	N/A	N/A	N/A	N/A	N/A	N/A	N/A	N/A	N/A	N/A	N/A	N/A	N/A	N/A	N/A	N/A	N/A
YWHAH	TFIP11	MOUSE	HUMAN	P68510	Q9UBB9	1433F_MOUSE	TFP11_HUMAN	1	0	7.61	0	N/A	N/A	N/A	N/A	0	0	0	0	0	0	1	1	1	1	1	Cytosol	Nucleoli	Nucleoplasm	Cytosol	Cytosol	0	N/A	N/A	N/A	0	0	0	0	N/A	N/A	N/A	N/A	N/A	N/A	N/A	N/A	N/A	N/A	N/A	N/A	N/A	N/A	N/A	N/A	N/A
PCBP1	RBPMS	MOUSE	HUMAN	P60335	Q93062	PCBP1_MOUSE	RBPMS_HUMAN	4	2.25	7.6	0	N/A	N/A	N/A	N/A	0	0	0	0	0	1	1	1	1	1	1	Nuclear speckles	Cytoplasmic bodies	Nucleoplasm	Cytosol	N/A	0	N/A	N/A	N/A	1	0	2967	0	N/A	N/A	N/A	N/A	N/A	N/A	N/A	N/A	N/A	N/A	N/A	N/A	N/A	N/A	N/A	N/A	N/A
RBM22	YBX2	HUMAN	HUMAN	Q9NW64	Q9Y2T7	RBM22_HUMAN	YBOX2_HUMAN	2	0	7.6	0	N/A	N/A	N/A	N/A	0	0	0	0	0	1	0	1	N/A	0	N/A	Nucleoplasm	N/A	N/A	N/A	N/A	0	N/A	N/A	N/A	1	0	2871	0	N/A	N/A	N/A	N/A	N/A	N/A	N/A	N/A	N/A	N/A	N/A	N/A	N/A	N/A	N/A	N/A	N/A
SFPQ	KRT31	HUMAN	HUMAN	P23246	Q15323	SFPQ_HUMAN	K1H1_HUMAN	3	2.55	7.6	0	N/A	N/A	N/A	N/A	0	0	0	0	0	1	1	1	N/A	0	N/A	Nucleoplasm	N/A	N/A	N/A	N/A	0	N/A	N/A	N/A	1	0	2564	0	N/A	N/A	N/A	N/A	N/A	N/A	N/A	N/A	N/A	N/A	N/A	N/A	N/A	N/A	N/A	N/A	N/A
DUSP14	SRSF11	MOUSE	HUMAN	Q9JLY7	Q05519	DUS14_MOUSE	SRS11_HUMAN	4	0	7.6	0	0	0	0	0	0	0	0	0	0	1	1	1	1	1	0	Cytosol;Nucleoplasm	N/A	Nuclear speckles	N/A	N/A	0	N/A	N/A	N/A	0	0	0	0	N/A	N/A	N/A	N/A	N/A	N/A	N/A	N/A	N/A	N/A	N/A	N/A	N/A	N/A	N/A	N/A	N/A
PRC1	PPIE	HUMAN	HUMAN	O43663	Q9UNP9	PRC1_HUMAN	PPIE_HUMAN	2	0.98	7.6	0	N/A	N/A	N/A	N/A	0	0	0	0	0	1	1	1	1	1	0	Cytokinetic bridge;Microtubules;Midbody;Plasma membrane	Nucleoplasm	Nuclear speckles	N/A	N/A	0	N/A	N/A	N/A	0	0	0	0	N/A	N/A	N/A	N/A	N/A	N/A	N/A	N/A	N/A	N/A	N/A	N/A	N/A	N/A	N/A	N/A	N/A
RBM14	LMNA	MOUSE	HUMAN	Q8C2Q3	P02545	RBM14_MOUSE	LMNA_HUMAN	4	0.76	7.6	0	N/A	N/A	N/A	N/A	0	1	1	0	1	1	1	1	1	0	1	Nuclear speckles	N/A	Nucleoplasm	Cytosol;Nuclear bodies	N/A	0	N/A	N/A	N/A	0	0	0	0	N/A	N/A	N/A	N/A	N/A	N/A	N/A	N/A	N/A	N/A	N/A	N/A	N/A	N/A	N/A	N/A	N/A
RBM6	CLK2	HUMAN	HUMAN	P78332	P49760	RBM6_HUMAN	CLK2_HUMAN	1	0.97	7.6	0	N/A	N/A	N/A	N/A	0	0	0	0	0	0	1	1	1	1	0	Nuclear speckles	Cytoplasmic bodies	Nucleoplasm	Nuclear bodies	N/A	0	N/A	N/A	N/A	0	0	0	0	N/A	N/A	N/A	N/A	N/A	N/A	N/A	N/A	N/A	N/A	N/A	N/A	N/A	N/A	N/A	N/A	N/A
RPL7L1	RBM14	HUMAN	MOUSE	Q6DKI1	Q8C2Q3	RL7L_HUMAN	RBM14_MOUSE	2	1.16	7.6	0	N/A	N/A	N/A	N/A	0	0	0	0	0	0	1	1	1	1	0	Mitochondria;Nucleoli	N/A	Nuclear speckles	N/A	N/A	0	N/A	N/A	N/A	0	0	0	0	N/A	N/A	N/A	N/A	N/A	N/A	N/A	N/A	N/A	N/A	N/A	N/A	N/A	N/A	N/A	N/A	N/A
BAG4	PFN1	HUMAN	MOUSE	O95429	P62962	BAG4_HUMAN	PROF1_MOUSE	1	1.23	7.59	0	N/A	N/A	N/A	N/A	0	0	0	0	0	1	1	N/A	0	N/A	1	N/A	N/A	Cytosol	N/A	N/A	0	N/A	N/A	N/A	0	0	0	0	N/A	N/A	N/A	N/A	N/A	N/A	N/A	N/A	N/A	N/A	N/A	N/A	N/A	N/A	N/A	N/A	N/A
C1ORF131	RBM33	HUMAN	HUMAN	Q8NDD1	Q96EV2	CA131_HUMAN	RBM33_HUMAN	4	1.83	7.59	0	N/A	N/A	N/A	N/A	0	0	0	0	0	0	0	N/A	1	N/A	0	N/A	N/A	Nucleoplasm	N/A	N/A	0	N/A	N/A	N/A	0	0	0	0	N/A	N/A	N/A	N/A	N/A	N/A	N/A	N/A	N/A	N/A	N/A	N/A	N/A	N/A	N/A	N/A	N/A
CCL14	EXOSC8	HUMAN	HUMAN	Q16627	Q96B26	CCL14_HUMAN	EXOS8_HUMAN	2	0	7.59	0	N/A	N/A	N/A	N/A	0	0	0	0	0	0	1	N/A	1	N/A	1	N/A	N/A	Nucleoli fibrillar center;Vesicles	N/A	N/A	0	N/A	N/A	N/A	0	0	0	0	N/A	N/A	N/A	N/A	N/A	N/A	N/A	N/A	N/A	N/A	N/A	N/A	N/A	N/A	N/A	N/A	N/A
DYNC1I1	ACADM	HUMAN	HUMAN	O14576	P11310	DC1I1_HUMAN	ACADM_HUMAN	2	1.02	7.59	0	N/A	N/A	N/A	N/A	0	0	0	0	0	1	0	N/A	0	N/A	1	N/A	N/A	Mitochondria	N/A	N/A	0	N/A	N/A	N/A	0	0	0	0	N/A	N/A	N/A	N/A	N/A	N/A	N/A	N/A	N/A	N/A	N/A	N/A	N/A	N/A	N/A	N/A	N/A
GNL3L	KPNA1	HUMAN	HUMAN	Q9NVN8	P52294	GNL3L_HUMAN	IMA5_HUMAN	1	0.96	7.59	0	N/A	N/A	N/A	N/A	0	0	0	0	0	0	0	1	1	1	1	Nucleoli	Cytosol;Nucleoplasm	Nucleoplasm	Cytosol	Cytosol;Nucleoplasm	0	N/A	N/A	N/A	0	0	0	0	N/A	N/A	N/A	N/A	N/A	N/A	N/A	N/A	N/A	N/A	N/A	N/A	N/A	N/A	N/A	N/A	N/A
HOOK3	EIF3G	HUMAN	MOUSE	Q86VS8	Q9Z1D1	HOOK3_HUMAN	EIF3G_MOUSE	2	1.05	7.59	0	0	0	0	0	0	0	0	0	0	0	0	0	0	1	1	Centriolar satellite	Cytosol;Golgi apparatus	Cytosol	N/A	Cytosol	0	N/A	N/A	N/A	0	1	0	282	N/A	N/A	N/A	N/A	N/A	N/A	N/A	N/A	N/A	N/A	N/A	N/A	N/A	N/A	N/A	N/A	N/A
KPNA2	UBE2I	HUMAN	MOUSE	P52292	P63280	IMA1_HUMAN	UBC9_MOUSE	2	0.94	7.59	0	N/A	N/A	N/A	N/A	0	0	0	0	0	0	1	1	N/A	1	N/A	Nucleoplasm	Cytosol	N/A	N/A	N/A	0	N/A	N/A	N/A	0	0	0	0	N/A	N/A	N/A	N/A	N/A	N/A	N/A	N/A	N/A	N/A	N/A	N/A	N/A	N/A	N/A	N/A	N/A
LSM5	GNL2	HUMAN	MOUSE	Q9Y4Y9	Q99LH1	LSM5_HUMAN	NOG2_MOUSE	4	0.94	7.59	0	N/A	N/A	N/A	N/A	0	0	0	0	0	1	0	N/A	1	N/A	0	N/A	N/A	Nucleoli	N/A	N/A	0	N/A	N/A	N/A	0	0	0	0	N/A	N/A	N/A	N/A	N/A	N/A	N/A	N/A	N/A	N/A	N/A	N/A	N/A	N/A	N/A	N/A	N/A
NXF1	APOBEC3C	HUMAN	HUMAN	Q9UBU9	Q9NRW3	NXF1_HUMAN	ABC3C_HUMAN	1	0	7.59	0	0	0	0	2	0	0	0	0	0	1	1	1	0	0	1	Nucleoplasm	N/A	Intermediate filaments	N/A	N/A	0	N/A	N/A	N/A	0	1	0	1021	N/A	N/A	N/A	N/A	N/A	N/A	N/A	N/A	N/A	N/A	N/A	N/A	N/A	N/A	N/A	N/A	N/A
NXF1	TSNAX	HUMAN	MOUSE	Q9UBU9	Q9QZE7	NXF1_HUMAN	TSNAX_MOUSE	4	1.51	7.59	0	0	0	0	3	0	0	0	0	0	1	1	1	1	0	1	Nucleoplasm	N/A	Nucleoplasm	Cytosol;Golgi apparatus	Nucleoplasm	0	pos	2.33	0.41	0	0	0	0	N/A	N/A	N/A	N/A	N/A	N/A	N/A	N/A	N/A	N/A	N/A	N/A	N/A	N/A	N/A	N/A	N/A
PRPF6	IDH3A	HUMAN	HUMAN	O94906	P50213	PRP6_HUMAN	IDH3A_HUMAN	1	0.98	7.59	0	N/A	N/A	N/A	N/A	0	0	0	0	0	1	0	1	0	0	1	Nuclear speckles	N/A	Mitochondria	N/A	N/A	0	N/A	N/A	N/A	0	0	0	0	N/A	N/A	N/A	N/A	N/A	N/A	N/A	N/A	N/A	N/A	N/A	N/A	N/A	N/A	N/A	N/A	N/A
RBPMS	PARD6G	HUMAN	MOUSE	Q93062	Q9JK84	RBPMS_HUMAN	PAR6G_MOUSE	2	1	7.59	0	1.36	0	0	3	0	0	0	0	0	1	0	1	0	1	1	Nucleoplasm	Cytosol	Plasma membrane	N/A	N/A	0	N/A	N/A	N/A	0	0	0	0	N/A	N/A	N/A	N/A	N/A	N/A	N/A	N/A	N/A	N/A	N/A	N/A	N/A	N/A	N/A	N/A	N/A
DDX21	RBFOX2	HUMAN	HUMAN	Q9NR30	O43251	DDX21_HUMAN	RFOX2_HUMAN	1	0.99	7.58	0	0	0	0	0	0	0	0	0	0	0	1	1	1	0	1	Nucleoli	Nucleoplasm	Nucleoplasm	Cytosol	Nucleoplasm	0	N/A	N/A	N/A	1	1	73	10995	0.00688299	0.00696517	0.368421	0.0039801	0.210526	21	0.65625	0.06375	10.2941	0	0	26	0.18705	0.0147528	12.679	0	0
GTF2F1	PCBP1	MOUSE	MOUSE	Q3THK3	P60335	T2FA_MOUSE	PCBP1_MOUSE	1	0	7.58	0	N/A	N/A	N/A	N/A	0	0	0	0	0	0	1	1	1	1	1	Nucleoplasm	Cell Junctions	Nuclear speckles	Cytoplasmic bodies	N/A	0	N/A	N/A	N/A	1	1	9455	2967	0.158058	0.433101	0.199288	0.0309358	0.0142349	217	0.0665848	0.0451102	1.47605	0	1	223	0.129501	0.0762464	1.69845	0	1
ILF3	UBE2I	MOUSE	MOUSE	Q9Z1X4	P63280	ILF3_MOUSE	UBC9_MOUSE	3	0.97	7.58	0	N/A	N/A	N/A	N/A	0	0	0	0	0	1	1	1	N/A	1	N/A	Mitochondria;Nucleoli;Nucleoplasm	N/A	N/A	N/A	N/A	0	N/A	N/A	N/A	1	0	6454	0	N/A	N/A	N/A	N/A	N/A	N/A	N/A	N/A	N/A	N/A	N/A	N/A	N/A	N/A	N/A	N/A	N/A
BAG4	ANKHD1	HUMAN	HUMAN	O95429	Q8IWZ3	BAG4_HUMAN	ANKH1_HUMAN	5	4.13	7.58	0	N/A	N/A	N/A	N/A	0	0	0	0	0	1	0	N/A	N/A	N/A	N/A	N/A	N/A	N/A	N/A	N/A	0	N/A	N/A	N/A	0	0	0	0	N/A	N/A	N/A	N/A	N/A	N/A	N/A	N/A	N/A	N/A	N/A	N/A	N/A	N/A	N/A	N/A	N/A
EIF4ENIF1	FTSJ3	HUMAN	HUMAN	Q9NRA8	Q8IY81	4ET_HUMAN	SPB1_HUMAN	2	0	7.58	0	N/A	N/A	N/A	N/A	0	0	0	0	0	1	0	0	1	1	0	Vesicles	N/A	Nucleoli	N/A	N/A	0	N/A	N/A	N/A	0	0	0	0	N/A	N/A	N/A	N/A	N/A	N/A	N/A	N/A	N/A	N/A	N/A	N/A	N/A	N/A	N/A	N/A	N/A
KHDRBS3	TAF15	HUMAN	MOUSE	O75525	Q8BQ46	KHDR3_HUMAN	Q8BQ46_MOUSE	3	0.81	7.58	0	N/A	N/A	N/A	N/A	0	0	0	0	0	1	1	1	1	0	0	Nucleoplasm	N/A	Nucleoplasm	N/A	Nucleoplasm	0	N/A	N/A	N/A	0	1	0	1313	N/A	N/A	N/A	N/A	N/A	N/A	N/A	N/A	N/A	N/A	N/A	N/A	N/A	N/A	N/A	N/A	N/A
LUC7L	DPYSL2	HUMAN	HUMAN	Q9NQ29	Q16555	LUC7L_HUMAN	DPYL2_HUMAN	3	0.99	7.58	0	0	0	0	2	0	0	0	0	0	1	0	1	0	1	1	Nucleoplasm	Mitochondria	Cytosol	Plasma membrane	N/A	0	N/A	N/A	N/A	0	0	0	0	N/A	N/A	N/A	N/A	N/A	N/A	N/A	N/A	N/A	N/A	N/A	N/A	N/A	N/A	N/A	N/A	N/A
PRPF31	APOBEC3C	HUMAN	HUMAN	Q8WWY3	Q9NRW3	PRP31_HUMAN	ABC3C_HUMAN	3	1.85	7.58	0	N/A	N/A	N/A	N/A	0	0	0	0	0	1	1	1	0	0	1	Nucleoplasm	N/A	Intermediate filaments	N/A	N/A	0	N/A	N/A	N/A	0	1	0	1021	N/A	N/A	N/A	N/A	N/A	N/A	N/A	N/A	N/A	N/A	N/A	N/A	N/A	N/A	N/A	N/A	N/A
SECISBP2	DMRTB1	HUMAN	HUMAN	Q96T21	Q96MA1	SEBP2_HUMAN	DMRTB_HUMAN	4	0.99	7.58	0	N/A	N/A	N/A	N/A	0	0	0	0	0	0	1	1	N/A	0	N/A	Nucleoplasm	N/A	N/A	N/A	N/A	0	N/A	N/A	N/A	0	0	0	0	N/A	N/A	N/A	N/A	N/A	N/A	N/A	N/A	N/A	N/A	N/A	N/A	N/A	N/A	N/A	N/A	N/A
SNRPA	APOBEC3C	HUMAN	HUMAN	P09012	Q9NRW3	SNRPA_HUMAN	ABC3C_HUMAN	8	3.08	7.58	0	3.92	3.92	0	5	0	0	0	0	0	1	1	1	0	0	1	Nucleoplasm	N/A	Intermediate filaments	N/A	N/A	0	N/A	N/A	N/A	0	1	0	1021	N/A	N/A	N/A	N/A	N/A	N/A	N/A	N/A	N/A	N/A	N/A	N/A	N/A	N/A	N/A	N/A	N/A
SNW1	APOBEC3C	HUMAN	HUMAN	Q13573	Q9NRW3	SNW1_HUMAN	ABC3C_HUMAN	1	0.95	7.58	0	N/A	N/A	N/A	N/A	0	0	0	0	0	1	1	1	0	1	1	Nucleoplasm	Cytosol	Intermediate filaments	N/A	N/A	0	N/A	N/A	N/A	0	1	0	1021	N/A	N/A	N/A	N/A	N/A	N/A	N/A	N/A	N/A	N/A	N/A	N/A	N/A	N/A	N/A	N/A	N/A
SNW1	EXOSC8	HUMAN	HUMAN	Q13573	Q96B26	SNW1_HUMAN	EXOS8_HUMAN	1	0.98	7.58	0	N/A	N/A	N/A	N/A	0	0	0	0	0	1	1	1	1	1	1	Nucleoplasm	Cytosol	Nucleoli fibrillar center;Vesicles	N/A	N/A	0	N/A	N/A	N/A	0	0	0	0	N/A	N/A	N/A	N/A	N/A	N/A	N/A	N/A	N/A	N/A	N/A	N/A	N/A	N/A	N/A	N/A	N/A
SNW1	THOC1	HUMAN	HUMAN	Q13573	Q96FV9	SNW1_HUMAN	THOC1_HUMAN	1	0.99	7.58	0	N/A	N/A	N/A	N/A	0	0	1	0	1	1	1	1	1	1	0	Nucleoplasm	Cytosol	Nuclear speckles	N/A	N/A	0	N/A	N/A	N/A	0	0	0	0	N/A	N/A	N/A	N/A	N/A	N/A	N/A	N/A	N/A	N/A	N/A	N/A	N/A	N/A	N/A	N/A	N/A
TRNAU1AP	SSBP1	HUMAN	MOUSE	Q9NX07	Q9CYR0	TSAP1_HUMAN	SSBP_MOUSE	6	3.41	7.58	0	N/A	N/A	N/A	N/A	0	0	0	0	0	1	0	1	0	1	1	Nucleoplasm	Cytosol	Mitochondria	N/A	N/A	0	N/A	N/A	N/A	0	0	0	0	N/A	N/A	N/A	N/A	N/A	N/A	N/A	N/A	N/A	N/A	N/A	N/A	N/A	N/A	N/A	N/A	N/A
ZC3H7A	LARP4	HUMAN	HUMAN	Q8IWR0	Q71RC2	Z3H7A_HUMAN	LARP4_HUMAN	2	1.02	7.58	0	N/A	N/A	N/A	N/A	1	1	0	0	1	1	1	0	1	1	1	Cytosol	N/A	Cytosol	Nucleoli fibrillar center	Cytosol	1	N/A	N/A	N/A	0	1	0	5853	N/A	N/A	N/A	N/A	N/A	N/A	N/A	N/A	N/A	N/A	N/A	N/A	N/A	N/A	N/A	N/A	N/A
CLK3	TRA2B	HUMAN	MOUSE	P49761	P62996	CLK3_HUMAN	TRA2B_MOUSE	1	0.98	7.57	0	N/A	N/A	N/A	N/A	1	1	1	1	1	1	1	1	1	1	1	Intermediate filaments;Nucleoplasm	N/A	Nucleoplasm	Cytosol	Nucleoplasm	0	N/A	N/A	N/A	0	0	0	0	N/A	N/A	N/A	N/A	N/A	N/A	N/A	N/A	N/A	N/A	N/A	N/A	N/A	N/A	N/A	N/A	N/A
DENND2C	NUDT21	HUMAN	MOUSE	Q68D51	Q9CQF3	DEN2C_HUMAN	CPSF5_MOUSE	1	1.07	7.57	0	N/A	N/A	N/A	N/A	0	0	0	0	0	0	1	1	1	0	0	Nucleoplasm	N/A	Nuclear bodies	Centriolar satellite	N/A	0	N/A	N/A	N/A	0	0	0	0	N/A	N/A	N/A	N/A	N/A	N/A	N/A	N/A	N/A	N/A	N/A	N/A	N/A	N/A	N/A	N/A	N/A
DIMT1	PRRC2B	HUMAN	HUMAN	Q9UNQ2	Q5JSZ5	DIM1_HUMAN	PRC2B_HUMAN	1	1.04	7.57	0	N/A	N/A	N/A	N/A	0	0	0	0	0	0	0	1	1	0	1	Nucleoli	Cytosol;Nucleoplasm	Cytosol;Nuclear bodies	N/A	Cytosol	0	N/A	N/A	N/A	0	0	0	0	N/A	N/A	N/A	N/A	N/A	N/A	N/A	N/A	N/A	N/A	N/A	N/A	N/A	N/A	N/A	N/A	N/A
ESS2	THOC1	HUMAN	HUMAN	Q96DF8	Q96FV9	ESS2_HUMAN	THOC1_HUMAN	6	3.53	7.57	0	N/A	N/A	N/A	N/A	0	0	0	0	0	0	1	1	1	0	0	Nucleoplasm	N/A	Nuclear speckles	N/A	N/A	0	N/A	N/A	N/A	0	0	0	0	N/A	N/A	N/A	N/A	N/A	N/A	N/A	N/A	N/A	N/A	N/A	N/A	N/A	N/A	N/A	N/A	N/A
KHDRBS3	HNRNPR	HUMAN	HUMAN	O75525	O43390	KHDR3_HUMAN	HNRPR_HUMAN	3	0	7.57	0	N/A	N/A	N/A	N/A	1	1	1	0	1	1	1	1	1	0	0	Nucleoplasm	N/A	Nucleoplasm	N/A	Nucleoplasm	0	N/A	N/A	N/A	0	0	0	0	N/A	N/A	N/A	N/A	N/A	N/A	N/A	N/A	N/A	N/A	N/A	N/A	N/A	N/A	N/A	N/A	N/A
LENG1	CPSF7	HUMAN	HUMAN	Q96BZ8	Q8N684	LENG1_HUMAN	CPSF7_HUMAN	4	3.2	7.57	0	0	0	0	0	0	0	0	0	0	1	1	1	1	1	1	Plasma membrane	Nucleoplasm	Nucleoplasm	Cytosol	Nucleoplasm	0	N/A	N/A	N/A	0	0	0	0	N/A	N/A	N/A	N/A	N/A	N/A	N/A	N/A	N/A	N/A	N/A	N/A	N/A	N/A	N/A	N/A	N/A
NXF1	VAPA	HUMAN	HUMAN	Q9UBU9	Q9P0L0	NXF1_HUMAN	VAPA_HUMAN	1	0	7.57	0	0	0	0	1	0	0	0	0	0	1	0	1	0	0	1	Nucleoplasm	N/A	Endoplasmic reticulum	N/A	N/A	0	N/A	N/A	N/A	0	0	0	0	N/A	N/A	N/A	N/A	N/A	N/A	N/A	N/A	N/A	N/A	N/A	N/A	N/A	N/A	N/A	N/A	N/A
PCM1	ALG13	HUMAN	HUMAN	Q15154	Q9NP73	PCM1_HUMAN	ALG13_HUMAN	1	1.04	7.57	0	N/A	N/A	N/A	N/A	0	0	0	0	0	1	1	1	N/A	1	N/A	Centrosome	Cytosol;Nuclear membrane	N/A	N/A	N/A	0	N/A	N/A	N/A	0	0	0	0	N/A	N/A	N/A	N/A	N/A	N/A	N/A	N/A	N/A	N/A	N/A	N/A	N/A	N/A	N/A	N/A	N/A
UNKL	RPS28	HUMAN	HUMAN	Q9H9P5	P62857	UNKL_HUMAN	RS28_HUMAN	2	0.9	7.57	0	N/A	N/A	N/A	N/A	0	0	0	0	0	1	0	0	0	1	1	Cytosol	N/A	Cytosol	N/A	Cytosol	0	N/A	N/A	N/A	0	0	0	0	N/A	N/A	N/A	N/A	N/A	N/A	N/A	N/A	N/A	N/A	N/A	N/A	N/A	N/A	N/A	N/A	N/A
WBP4	SNRNP27	HUMAN	HUMAN	O75554	Q8WVK2	WBP4_HUMAN	SNR27_HUMAN	2	1.02	7.57	0	N/A	N/A	N/A	N/A	0	0	0	0	0	1	0	1	1	0	0	Nucleoplasm	Plasma membrane;Vesicles	Nucleoplasm	N/A	Nucleoplasm	0	N/A	N/A	N/A	0	0	0	0	N/A	N/A	N/A	N/A	N/A	N/A	N/A	N/A	N/A	N/A	N/A	N/A	N/A	N/A	N/A	N/A	N/A
UTP3	PHF5A	MOUSE	HUMAN	Q9JI13	Q7RTV0	SAS10_MOUSE	PHF5A_HUMAN	1	0.99	7.56	0	N/A	N/A	N/A	N/A	0	0	0	0	0	0	0	1	1	1	0	Nucleoli	Vesicles	Nucleoplasm	N/A	N/A	0	N/A	N/A	N/A	1	0	16	0	N/A	N/A	N/A	N/A	N/A	N/A	N/A	N/A	N/A	N/A	N/A	N/A	N/A	N/A	N/A	N/A	N/A
LENG1	EXOSC8	HUMAN	HUMAN	Q96BZ8	Q96B26	LENG1_HUMAN	EXOS8_HUMAN	6	3.21	7.56	0	N/A	N/A	N/A	N/A	0	0	0	0	0	1	1	1	1	1	1	Plasma membrane	Nucleoplasm	Nucleoli fibrillar center;Vesicles	N/A	N/A	0	N/A	N/A	N/A	0	0	0	0	N/A	N/A	N/A	N/A	N/A	N/A	N/A	N/A	N/A	N/A	N/A	N/A	N/A	N/A	N/A	N/A	N/A
MBNL2	QKI	HUMAN	HUMAN	Q5VZF2	Q96PU8	MBNL2_HUMAN	QKI_HUMAN	12	3.21	7.56	0	N/A	N/A	N/A	N/A	0	0	0	0	0	0	1	1	1	0	0	Nucleoplasm	N/A	Nucleoplasm	N/A	Nucleoplasm	0	N/A	N/A	N/A	0	1	0	12398	N/A	N/A	N/A	N/A	N/A	N/A	N/A	N/A	N/A	N/A	N/A	N/A	N/A	N/A	N/A	N/A	N/A
PRPF6	SNRPF	HUMAN	HUMAN	O94906	P62306	PRP6_HUMAN	RUXF_HUMAN	1	1.08	7.56	0	N/A	N/A	N/A	N/A	0	1	1	0	1	1	1	1	N/A	0	N/A	Nuclear speckles	N/A	N/A	N/A	N/A	0	N/A	N/A	N/A	0	0	0	0	N/A	N/A	N/A	N/A	N/A	N/A	N/A	N/A	N/A	N/A	N/A	N/A	N/A	N/A	N/A	N/A	N/A
SNRPA	HNRNPR	HUMAN	HUMAN	P09012	O43390	SNRPA_HUMAN	HNRPR_HUMAN	3	1.01	7.56	0	0	0	0	1	0	0	0	0	0	1	1	1	1	0	0	Nucleoplasm	N/A	Nucleoplasm	N/A	Nucleoplasm	0	N/A	N/A	N/A	0	0	0	0	N/A	N/A	N/A	N/A	N/A	N/A	N/A	N/A	N/A	N/A	N/A	N/A	N/A	N/A	N/A	N/A	N/A
YTHDF1	DHX30	HUMAN	HUMAN	Q9BYJ9	Q7L2E3	YTHD1_HUMAN	DHX30_HUMAN	2	1	7.56	0	N/A	N/A	N/A	N/A	0	0	0	0	0	0	0	N/A	0	N/A	1	N/A	N/A	Mitochondria	Cytosol	N/A	0	N/A	N/A	N/A	0	1	0	1168	N/A	N/A	N/A	N/A	N/A	N/A	N/A	N/A	N/A	N/A	N/A	N/A	N/A	N/A	N/A	N/A	N/A
SF3B4	BAG4	HUMAN	HUMAN	Q15427	O95429	SF3B4_HUMAN	BAG4_HUMAN	9	3.56	7.55	0	0	8.81	0	5	0	0	0	0	0	1	1	1	N/A	0	N/A	Nuclear speckles	N/A	N/A	N/A	N/A	0	N/A	N/A	N/A	1	0	16176	0	N/A	N/A	N/A	N/A	N/A	N/A	N/A	N/A	N/A	N/A	N/A	N/A	N/A	N/A	N/A	N/A	N/A
METTL14	EXOSC8	HUMAN	HUMAN	Q9HCE5	Q96B26	MET14_HUMAN	EXOS8_HUMAN	1	0.97	7.55	0	N/A	N/A	N/A	N/A	0	0	0	0	0	0	1	1	1	0	1	Nucleoplasm	N/A	Nucleoli fibrillar center;Vesicles	N/A	N/A	0	N/A	N/A	N/A	0	0	0	0	N/A	N/A	N/A	N/A	N/A	N/A	N/A	N/A	N/A	N/A	N/A	N/A	N/A	N/A	N/A	N/A	N/A
PCBP3	SF3B2	HUMAN	MOUSE	P57721	Q3UJB0	PCBP3_HUMAN	Q3UJB0_MOUSE	1	0	7.55	0	N/A	N/A	N/A	N/A	0	0	0	0	0	1	1	1	1	1	0	Mitochondria;Nucleoplasm	Vesicles	Nuclear speckles	N/A	N/A	0	N/A	N/A	N/A	0	0	0	0	N/A	N/A	N/A	N/A	N/A	N/A	N/A	N/A	N/A	N/A	N/A	N/A	N/A	N/A	N/A	N/A	N/A
PRC1	EXOSC7	HUMAN	HUMAN	O43663	Q15024	PRC1_HUMAN	EXOS7_HUMAN	6	4.04	7.55	0	N/A	N/A	N/A	N/A	0	0	0	0	0	1	1	1	1	1	0	Cytokinetic bridge;Microtubules;Midbody;Plasma membrane	Nucleoplasm	Nuclear speckles	N/A	N/A	0	N/A	N/A	N/A	0	0	0	0	N/A	N/A	N/A	N/A	N/A	N/A	N/A	N/A	N/A	N/A	N/A	N/A	N/A	N/A	N/A	N/A	N/A
RPL13	PRRC2B	HUMAN	HUMAN	P26373	Q5JSZ5	RL13_HUMAN	PRC2B_HUMAN	2	1.72	7.55	0	N/A	N/A	N/A	N/A	0	0	0	0	0	0	0	1	1	1	1	Cytosol;Endoplasmic reticulum;Nucleoli	N/A	Cytosol;Nuclear bodies	N/A	Cytosol	0	N/A	N/A	N/A	0	0	0	0	N/A	N/A	N/A	N/A	N/A	N/A	N/A	N/A	N/A	N/A	N/A	N/A	N/A	N/A	N/A	N/A	N/A
SF1	CIRBP	HUMAN	MOUSE	Q15637	P60824	SF01_HUMAN	CIRBP_MOUSE	6	0.81	7.55	0	0	0	0	1	0	1	1	0	1	1	1	1	1	0	0	Nucleoplasm	N/A	Nucleoplasm	N/A	Nucleoplasm	0	N/A	N/A	N/A	0	0	0	0	N/A	N/A	N/A	N/A	N/A	N/A	N/A	N/A	N/A	N/A	N/A	N/A	N/A	N/A	N/A	N/A	N/A
SNRPA	CELF1	HUMAN	MOUSE	P09012	P28659	SNRPA_HUMAN	CELF1_MOUSE	9	0.88	7.55	0	0	6.39	0	5	0	0	0	0	0	1	1	1	1	0	0	Nucleoplasm	N/A	Nucleoplasm	N/A	Nucleoplasm	0	N/A	N/A	N/A	0	0	0	0	N/A	N/A	N/A	N/A	N/A	N/A	N/A	N/A	N/A	N/A	N/A	N/A	N/A	N/A	N/A	N/A	N/A
TXNL4A	KRT31	HUMAN	HUMAN	P83876	Q15323	TXN4A_HUMAN	K1H1_HUMAN	4	1.71	7.55	0	N/A	N/A	N/A	N/A	0	0	0	0	0	1	1	1	N/A	1	N/A	Nuclear membrane;Nucleoplasm	Cytosol	N/A	N/A	N/A	0	N/A	N/A	N/A	0	0	0	0	N/A	N/A	N/A	N/A	N/A	N/A	N/A	N/A	N/A	N/A	N/A	N/A	N/A	N/A	N/A	N/A	N/A
ILF3	CPSF6	MOUSE	MOUSE	Q9Z1X4	Q6NVF9	ILF3_MOUSE	CPSF6_MOUSE	4	0	7.54	0	N/A	N/A	N/A	N/A	0	0	0	0	0	1	1	1	1	1	0	Mitochondria;Nucleoli;Nucleoplasm	N/A	Nuclear speckles;Nucleoplasm	N/A	Nucleoplasm	0	neg	0.82	0.73	1	1	6454	791	0.0643253	0.34252	0.0733868	0.0019685	0.000421763	2	0.00282486	0.00212082	1.33197	0.32	1	2	0.00706714	0.00530054	1.33329	0.5	1
LIN28B	SRRM3	HUMAN	MOUSE	Q6ZN17	Q80WV7	LN28B_HUMAN	SRRM3_MOUSE	1	0.92	7.54	0	0	0	0	0	0	0	0	0	0	0	0	1	0	1	1	Nucleoli;Nucleoplasm	Cytosol	Plasma membrane	Intermediate filaments;Microtubules	N/A	0	N/A	N/A	N/A	1	0	10652	0	N/A	N/A	N/A	N/A	N/A	N/A	N/A	N/A	N/A	N/A	N/A	N/A	N/A	N/A	N/A	N/A	N/A
CCAR2	CSTF2T	HUMAN	MOUSE	Q8N163	Q8C7E9	CCAR2_HUMAN	CSTFT_MOUSE	1	0.96	7.54	0	N/A	N/A	N/A	N/A	0	0	0	0	0	0	1	1	1	0	1	Nuclear bodies;Nucleoplasm	N/A	Nucleoplasm	Vesicles	Nucleoplasm	0	N/A	N/A	N/A	0	1	0	31277	N/A	N/A	N/A	N/A	N/A	N/A	N/A	N/A	N/A	N/A	N/A	N/A	N/A	N/A	N/A	N/A	N/A
CNN3	RBM14	MOUSE	MOUSE	Q9DAW9	Q8C2Q3	CNN3_MOUSE	RBM14_MOUSE	2	0	7.54	0	N/A	N/A	N/A	N/A	0	0	0	0	0	0	1	0	1	1	0	Actin filaments	Cytosol	Nuclear speckles	N/A	N/A	0	N/A	N/A	N/A	0	0	0	0	N/A	N/A	N/A	N/A	N/A	N/A	N/A	N/A	N/A	N/A	N/A	N/A	N/A	N/A	N/A	N/A	N/A
ELAVL4	VIM	MOUSE	HUMAN	Q61701	P08670	ELAV4_MOUSE	VIME_HUMAN	1	0.94	7.54	0	N/A	N/A	N/A	N/A	0	0	0	0	0	0	1	1	0	1	1	Nucleoplasm;Vesicles	N/A	Intermediate filaments	N/A	N/A	0	N/A	N/A	N/A	0	0	0	0	N/A	N/A	N/A	N/A	N/A	N/A	N/A	N/A	N/A	N/A	N/A	N/A	N/A	N/A	N/A	N/A	N/A
KIF18A	CPSF6	MOUSE	MOUSE	Q91WD7	Q6NVF9	KI18A_MOUSE	CPSF6_MOUSE	2	0	7.54	0	N/A	N/A	N/A	N/A	0	0	0	0	0	0	1	0	1	1	0	Cytokinetic bridge;Microtubules	N/A	Nuclear speckles;Nucleoplasm	N/A	N/A	0	N/A	N/A	N/A	0	1	0	791	N/A	N/A	N/A	N/A	N/A	N/A	N/A	N/A	N/A	N/A	N/A	N/A	N/A	N/A	N/A	N/A	N/A
PARD6G	CPSF6	MOUSE	MOUSE	Q9JK84	Q6NVF9	PAR6G_MOUSE	CPSF6_MOUSE	1	0	7.54	0	0	0	0	0	0	0	0	0	0	0	1	0	1	1	0	Plasma membrane	N/A	Nuclear speckles;Nucleoplasm	N/A	N/A	0	N/A	N/A	N/A	0	1	0	791	N/A	N/A	N/A	N/A	N/A	N/A	N/A	N/A	N/A	N/A	N/A	N/A	N/A	N/A	N/A	N/A	N/A
PRPF6	PPIE	HUMAN	HUMAN	O94906	Q9UNP9	PRP6_HUMAN	PPIE_HUMAN	4	0.93	7.54	0	N/A	N/A	N/A	N/A	0	0	0	0	0	1	1	1	1	0	0	Nuclear speckles	N/A	Nuclear speckles	N/A	Nuclear speckles	0	N/A	N/A	N/A	0	0	0	0	N/A	N/A	N/A	N/A	N/A	N/A	N/A	N/A	N/A	N/A	N/A	N/A	N/A	N/A	N/A	N/A	N/A
RPL26	CPSF6	HUMAN	MOUSE	P61254	Q6NVF9	RL26_HUMAN	CPSF6_MOUSE	1	1.16	7.54	0	N/A	N/A	N/A	N/A	0	0	0	0	0	0	1	1	1	1	0	Cytosol;Endoplasmic reticulum	Nucleoli	Nuclear speckles;Nucleoplasm	N/A	N/A	0	N/A	N/A	N/A	0	1	0	791	N/A	N/A	N/A	N/A	N/A	N/A	N/A	N/A	N/A	N/A	N/A	N/A	N/A	N/A	N/A	N/A	N/A
SNRPA	ZC3HAV1	HUMAN	HUMAN	P09012	Q7Z2W4	SNRPA_HUMAN	ZCCHV_HUMAN	2	0.84	7.54	0	1.3	4.14	0	3	0	0	0	0	0	1	1	1	0	0	1	Nucleoplasm	N/A	Cytosol	Golgi apparatus	N/A	0	N/A	N/A	N/A	0	0	0	0	N/A	N/A	N/A	N/A	N/A	N/A	N/A	N/A	N/A	N/A	N/A	N/A	N/A	N/A	N/A	N/A	N/A
TNRC6A	SSBP1	HUMAN	MOUSE	Q8NDV7	Q9CYR0	TNR6A_HUMAN	SSBP_MOUSE	2	0.97	7.54	0	N/A	N/A	N/A	N/A	0	0	0	0	0	0	0	0	0	1	1	Golgi apparatus;Nucleoplasm;Vesicles	N/A	Mitochondria	N/A	N/A	0	N/A	N/A	N/A	0	0	0	0	N/A	N/A	N/A	N/A	N/A	N/A	N/A	N/A	N/A	N/A	N/A	N/A	N/A	N/A	N/A	N/A	N/A
ZMAT5	BCAS2	HUMAN	HUMAN	Q9UDW3	O75934	ZMAT5_HUMAN	SPF27_HUMAN	4	1.84	7.54	0	N/A	N/A	N/A	N/A	0	0	0	0	0	0	1	1	1	0	1	Nucleoplasm	N/A	Centrosome;Nuclear speckles	N/A	N/A	0	N/A	N/A	N/A	0	0	0	0	N/A	N/A	N/A	N/A	N/A	N/A	N/A	N/A	N/A	N/A	N/A	N/A	N/A	N/A	N/A	N/A	N/A
ILF3	G3BP2	MOUSE	MOUSE	Q9Z1X4	P97379	ILF3_MOUSE	G3BP2_MOUSE	1	0.91	7.53	0	N/A	N/A	N/A	N/A	0	0	0	0	0	1	1	1	0	1	1	Mitochondria;Nucleoli;Nucleoplasm	N/A	Cytosol	N/A	N/A	0	N/A	N/A	N/A	1	0	6454	0	N/A	N/A	N/A	N/A	N/A	N/A	N/A	N/A	N/A	N/A	N/A	N/A	N/A	N/A	N/A	N/A	N/A
DIS3L	NONO	HUMAN	MOUSE	Q8TF46	Q99K48	DI3L1_HUMAN	NONO_MOUSE	1	1	7.53	0	N/A	N/A	N/A	N/A	0	0	0	0	0	0	1	0	1	1	0	Cytosol;Plasma membrane	Centrosome	Nucleoplasm	Nuclear speckles;Nucleoli fibrillar center	N/A	0	N/A	N/A	N/A	0	1	0	11426	N/A	N/A	N/A	N/A	N/A	N/A	N/A	N/A	N/A	N/A	N/A	N/A	N/A	N/A	N/A	N/A	N/A
GTSE1	PHF5A	HUMAN	HUMAN	Q9NYZ3	Q7RTV0	GTSE1_HUMAN	PHF5A_HUMAN	2	1.83	7.53	0	N/A	N/A	N/A	N/A	0	0	0	0	0	1	0	0	1	1	0	Centrosome	Plasma membrane	Nucleoplasm	N/A	N/A	0	N/A	N/A	N/A	0	0	0	0	N/A	N/A	N/A	N/A	N/A	N/A	N/A	N/A	N/A	N/A	N/A	N/A	N/A	N/A	N/A	N/A	N/A
HTATSF1	APOBEC3G	MOUSE	HUMAN	Q8BGC0	Q9HC16	HTSF1_MOUSE	ABC3G_HUMAN	1	0	7.53	0	N/A	N/A	N/A	N/A	0	0	0	0	0	1	0	1	0	0	0	Nucleoplasm	N/A	Cytosol;Nucleoplasm	N/A	Nucleoplasm	0	N/A	N/A	N/A	0	0	0	0	N/A	N/A	N/A	N/A	N/A	N/A	N/A	N/A	N/A	N/A	N/A	N/A	N/A	N/A	N/A	N/A	N/A
MAZ	NUDT21	HUMAN	MOUSE	P56270	Q9CQF3	MAZ_HUMAN	CPSF5_MOUSE	2	1.05	7.53	0	N/A	N/A	N/A	N/A	0	0	0	0	0	0	1	1	1	0	0	Nucleoplasm	N/A	Nuclear bodies	Centriolar satellite	N/A	0	N/A	N/A	N/A	0	0	0	0	N/A	N/A	N/A	N/A	N/A	N/A	N/A	N/A	N/A	N/A	N/A	N/A	N/A	N/A	N/A	N/A	N/A
PPIL3	RBM14	HUMAN	MOUSE	Q9H2H8	Q8C2Q3	PPIL3_HUMAN	RBM14_MOUSE	1	1.16	7.53	0	N/A	N/A	N/A	N/A	0	0	0	0	0	1	1	1	1	0	0	Nucleoplasm	N/A	Nuclear speckles	N/A	N/A	0	N/A	N/A	N/A	0	0	0	0	N/A	N/A	N/A	N/A	N/A	N/A	N/A	N/A	N/A	N/A	N/A	N/A	N/A	N/A	N/A	N/A	N/A
SRPK2	CLK1	HUMAN	HUMAN	P78362	P49759	SRPK2_HUMAN	CLK1_HUMAN	3	0.91	7.53	0	N/A	N/A	N/A	N/A	1	1	1	0	1	1	1	1	1	1	0	Cytosol;Nucleoplasm	N/A	Nuclear membrane;Nucleoplasm	N/A	Nucleoplasm	0	N/A	N/A	N/A	0	0	0	0	N/A	N/A	N/A	N/A	N/A	N/A	N/A	N/A	N/A	N/A	N/A	N/A	N/A	N/A	N/A	N/A	N/A
U2AF2	HNRNPK	MOUSE	MOUSE	P26369	P61979	U2AF2_MOUSE	HNRPK_MOUSE	3	1.06	7.52	0	0	0	0	0	1	1	1	0	1	1	1	1	1	0	0	Nuclear speckles	Nucleoplasm	Nucleoplasm	N/A	Nucleoplasm	0	N/A	N/A	N/A	1	1	14360	8693	0.231255	0.493788	0.303116	0.0220092	0.0135106	89	0.0154433	0.00955612	1.61607	0	1	78	0.0157671	0.0112201	1.40526	0	1
CLK1	UBE2I	HUMAN	MOUSE	P49759	P63280	CLK1_HUMAN	UBC9_MOUSE	3	1.05	7.52	0	N/A	N/A	N/A	N/A	0	0	0	0	0	1	1	1	N/A	0	N/A	Nuclear membrane;Nucleoplasm	N/A	N/A	N/A	N/A	0	N/A	N/A	N/A	0	0	0	0	N/A	N/A	N/A	N/A	N/A	N/A	N/A	N/A	N/A	N/A	N/A	N/A	N/A	N/A	N/A	N/A	N/A
GTSE1	WDR83	HUMAN	HUMAN	Q9NYZ3	Q9BRX9	GTSE1_HUMAN	WDR83_HUMAN	6	3.19	7.52	0	N/A	N/A	N/A	N/A	0	0	0	0	0	1	0	0	1	1	1	Centrosome	Plasma membrane	Vesicles	Centrosome;Nucleoplasm	Centrosome	0	N/A	N/A	N/A	0	0	0	0	N/A	N/A	N/A	N/A	N/A	N/A	N/A	N/A	N/A	N/A	N/A	N/A	N/A	N/A	N/A	N/A	N/A
LSM3	SNRPE	MOUSE	HUMAN	P62311	P62304	LSM3_MOUSE	RUXE_HUMAN	1	1	7.52	0	N/A	N/A	N/A	N/A	1	1	1	0	1	1	1	1	N/A	0	N/A	Nucleoli	Nucleoplasm	N/A	N/A	N/A	0	N/A	N/A	N/A	0	0	0	0	N/A	N/A	N/A	N/A	N/A	N/A	N/A	N/A	N/A	N/A	N/A	N/A	N/A	N/A	N/A	N/A	N/A
NOA1	RBM14	HUMAN	MOUSE	Q8NC60	Q8C2Q3	NOA1_HUMAN	RBM14_MOUSE	2	1.75	7.52	0	N/A	N/A	N/A	N/A	0	0	0	0	0	0	1	0	1	1	0	Mitochondria	N/A	Nuclear speckles	N/A	N/A	0	N/A	N/A	N/A	0	0	0	0	N/A	N/A	N/A	N/A	N/A	N/A	N/A	N/A	N/A	N/A	N/A	N/A	N/A	N/A	N/A	N/A	N/A
PRR3	APOBEC3C	HUMAN	HUMAN	P79522	Q9NRW3	PRR3_HUMAN	ABC3C_HUMAN	6	3.31	7.52	0	N/A	N/A	N/A	N/A	0	0	0	1	1	1	1	1	0	1	1	Nucleoplasm	Cytosol	Intermediate filaments	N/A	N/A	0	N/A	N/A	N/A	0	1	0	1021	N/A	N/A	N/A	N/A	N/A	N/A	N/A	N/A	N/A	N/A	N/A	N/A	N/A	N/A	N/A	N/A	N/A
SNW1	BCAS2	HUMAN	HUMAN	Q13573	O75934	SNW1_HUMAN	SPF27_HUMAN	7	2.07	7.52	0	N/A	N/A	N/A	N/A	1	1	1	0	1	1	1	1	1	1	1	Nucleoplasm	Cytosol	Centrosome;Nuclear speckles	N/A	N/A	0	N/A	N/A	N/A	0	0	0	0	N/A	N/A	N/A	N/A	N/A	N/A	N/A	N/A	N/A	N/A	N/A	N/A	N/A	N/A	N/A	N/A	N/A
CPSF7	SRSF4	HUMAN	HUMAN	Q8N684	Q08170	CPSF7_HUMAN	SRSF4_HUMAN	1	1.04	7.51	0	0	0	0	1	0	0	0	0	0	1	1	1	1	1	0	Nucleoplasm	Cytosol	Nuclear speckles	N/A	N/A	0	N/A	N/A	N/A	0	0	0	0	N/A	N/A	N/A	N/A	N/A	N/A	N/A	N/A	N/A	N/A	N/A	N/A	N/A	N/A	N/A	N/A	N/A
ESS2	TSNAX	HUMAN	MOUSE	Q96DF8	Q9QZE7	ESS2_HUMAN	TSNAX_MOUSE	8	4.23	7.51	0	N/A	N/A	N/A	N/A	0	0	0	0	0	0	1	1	1	0	1	Nucleoplasm	N/A	Nucleoplasm	Cytosol;Golgi apparatus	Nucleoplasm	0	N/A	N/A	N/A	0	0	0	0	N/A	N/A	N/A	N/A	N/A	N/A	N/A	N/A	N/A	N/A	N/A	N/A	N/A	N/A	N/A	N/A	N/A
EXOSC7	PRRC2B	HUMAN	HUMAN	Q15024	Q5JSZ5	EXOS7_HUMAN	PRC2B_HUMAN	5	2.56	7.51	0	N/A	N/A	N/A	N/A	0	0	0	0	0	1	0	1	1	0	1	Nuclear speckles	N/A	Cytosol;Nuclear bodies	N/A	N/A	0	N/A	N/A	N/A	0	0	0	0	N/A	N/A	N/A	N/A	N/A	N/A	N/A	N/A	N/A	N/A	N/A	N/A	N/A	N/A	N/A	N/A	N/A
MRPL13	BCAS2	MOUSE	HUMAN	Q9D1P0	O75934	RM13_MOUSE	SPF27_HUMAN	3	2.37	7.51	0	N/A	N/A	N/A	N/A	0	0	0	0	0	0	1	N/A	1	N/A	1	N/A	N/A	Centrosome;Nuclear speckles	N/A	N/A	0	N/A	N/A	N/A	0	0	0	0	N/A	N/A	N/A	N/A	N/A	N/A	N/A	N/A	N/A	N/A	N/A	N/A	N/A	N/A	N/A	N/A	N/A
RBM6	CNBP	HUMAN	MOUSE	P78332	P53996	RBM6_HUMAN	CNBP_MOUSE	1	0	7.51	0	N/A	N/A	N/A	N/A	0	0	0	0	0	0	0	1	1	1	1	Nuclear speckles	Cytoplasmic bodies	Cytosol;Nucleoplasm	N/A	N/A	0	N/A	N/A	N/A	0	0	0	0	N/A	N/A	N/A	N/A	N/A	N/A	N/A	N/A	N/A	N/A	N/A	N/A	N/A	N/A	N/A	N/A	N/A
ZRSR2P1	HNRNPK	HUMAN	MOUSE	Q15695	P61979	U2AFL_HUMAN	HNRPK_MOUSE	2	0	7.51	0	0	0	0	0	0	0	0	0	0	0	1	N/A	1	N/A	0	N/A	N/A	Nucleoplasm	N/A	N/A	0	N/A	N/A	N/A	0	1	0	8693	N/A	N/A	N/A	N/A	N/A	N/A	N/A	N/A	N/A	N/A	N/A	N/A	N/A	N/A	N/A	N/A	N/A
CEP55	KRT31	HUMAN	HUMAN	Q53EZ4	Q15323	CEP55_HUMAN	K1H1_HUMAN	2	1	7.5	0	N/A	N/A	N/A	N/A	0	0	0	0	0	1	1	0	N/A	1	N/A	Centriolar satellite;Plasma membrane	Midbody	N/A	N/A	N/A	0	N/A	N/A	N/A	0	0	0	0	N/A	N/A	N/A	N/A	N/A	N/A	N/A	N/A	N/A	N/A	N/A	N/A	N/A	N/A	N/A	N/A	N/A
CNN3	CSDE1	MOUSE	HUMAN	Q9DAW9	O75534	CNN3_MOUSE	CSDE1_HUMAN	3	2.43	7.5	0	0	0	0	0	0	0	0	0	0	0	0	0	0	1	1	Actin filaments	Cytosol	Cytosol;Plasma membrane	N/A	Cytosol	0	N/A	N/A	N/A	0	0	0	0	N/A	N/A	N/A	N/A	N/A	N/A	N/A	N/A	N/A	N/A	N/A	N/A	N/A	N/A	N/A	N/A	N/A
LBR	NUFIP2	HUMAN	MOUSE	Q14739	Q5F2E7	LBR_HUMAN	NUFP2_MOUSE	2	0.97	7.5	0	N/A	N/A	N/A	N/A	0	0	0	0	0	0	1	1	1	0	1	Nuclear membrane	N/A	Nucleoplasm	Cytosol;Nuclear bodies	N/A	0	N/A	N/A	N/A	0	0	0	0	N/A	N/A	N/A	N/A	N/A	N/A	N/A	N/A	N/A	N/A	N/A	N/A	N/A	N/A	N/A	N/A	N/A
NXF1	RALYL	HUMAN	HUMAN	Q9UBU9	Q86SE5	NXF1_HUMAN	RALYL_HUMAN	3	0	7.5	0	0	0	0	1	0	0	0	0	0	1	0	1	1	0	0	Nucleoplasm	N/A	Nucleoplasm	N/A	Nucleoplasm	0	N/A	N/A	N/A	0	0	0	0	N/A	N/A	N/A	N/A	N/A	N/A	N/A	N/A	N/A	N/A	N/A	N/A	N/A	N/A	N/A	N/A	N/A
PNN	RBM12B	HUMAN	HUMAN	Q9H307	Q8IXT5	PININ_HUMAN	RB12B_HUMAN	1	0.95	7.5	0	N/A	N/A	N/A	N/A	0	0	0	0	0	1	1	1	1	0	0	Nuclear speckles	N/A	Nucleoplasm	N/A	N/A	0	N/A	N/A	N/A	0	0	0	0	N/A	N/A	N/A	N/A	N/A	N/A	N/A	N/A	N/A	N/A	N/A	N/A	N/A	N/A	N/A	N/A	N/A
PRPF6	LARP4	HUMAN	HUMAN	O94906	Q71RC2	PRP6_HUMAN	LARP4_HUMAN	5	1.76	7.5	0	N/A	N/A	N/A	N/A	0	0	0	0	0	1	1	1	1	0	1	Nuclear speckles	N/A	Cytosol	Nucleoli fibrillar center	N/A	0	N/A	N/A	N/A	0	1	0	5853	N/A	N/A	N/A	N/A	N/A	N/A	N/A	N/A	N/A	N/A	N/A	N/A	N/A	N/A	N/A	N/A	N/A
PRR3	HNRNPA0	HUMAN	HUMAN	P79522	Q13151	PRR3_HUMAN	ROA0_HUMAN	4	0	7.5	0	N/A	N/A	N/A	N/A	0	0	0	0	0	1	1	1	1	1	0	Nucleoplasm	Cytosol	Nucleoplasm	N/A	Nucleoplasm	0	N/A	N/A	N/A	0	0	0	0	N/A	N/A	N/A	N/A	N/A	N/A	N/A	N/A	N/A	N/A	N/A	N/A	N/A	N/A	N/A	N/A	N/A
SRSF10	SUN2	HUMAN	HUMAN	O75494	Q9UH99	SRS10_HUMAN	SUN2_HUMAN	1	0.97	7.5	0	N/A	N/A	N/A	N/A	0	0	0	0	0	1	0	1	1	0	0	Nucleoplasm	N/A	Nuclear membrane	N/A	N/A	0	N/A	N/A	N/A	0	0	0	0	N/A	N/A	N/A	N/A	N/A	N/A	N/A	N/A	N/A	N/A	N/A	N/A	N/A	N/A	N/A	N/A	N/A
SSBP1	DMRTB1	MOUSE	HUMAN	Q9CYR0	Q96MA1	SSBP_MOUSE	DMRTB_HUMAN	6	1.76	7.5	0	N/A	N/A	N/A	N/A	0	0	0	0	0	0	1	0	N/A	1	N/A	Mitochondria	N/A	N/A	N/A	N/A	0	N/A	N/A	N/A	0	0	0	0	N/A	N/A	N/A	N/A	N/A	N/A	N/A	N/A	N/A	N/A	N/A	N/A	N/A	N/A	N/A	N/A	N/A
CCSER2	EXOSC8	HUMAN	HUMAN	Q9H7U1	Q96B26	CCSE2_HUMAN	EXOS8_HUMAN	2	0	7.49	0	N/A	N/A	N/A	N/A	0	0	0	0	0	0	1	1	1	1	1	Cytosol;Nucleoplasm	N/A	Nucleoli fibrillar center;Vesicles	N/A	N/A	0	N/A	N/A	N/A	0	0	0	0	N/A	N/A	N/A	N/A	N/A	N/A	N/A	N/A	N/A	N/A	N/A	N/A	N/A	N/A	N/A	N/A	N/A
NOP16	DYNLT1	MOUSE	MOUSE	Q9CPT5	P51807	NOP16_MOUSE	DYLT1_MOUSE	2	0.97	7.49	0	N/A	N/A	N/A	N/A	0	0	0	0	0	0	1	1	1	0	0	Nucleoli	N/A	Nucleoplasm	N/A	N/A	0	N/A	N/A	N/A	0	0	0	0	N/A	N/A	N/A	N/A	N/A	N/A	N/A	N/A	N/A	N/A	N/A	N/A	N/A	N/A	N/A	N/A	N/A
PRPF38B	LSM5	HUMAN	HUMAN	Q5VTL8	Q9Y4Y9	PR38B_HUMAN	LSM5_HUMAN	2	1.03	7.49	0	N/A	N/A	N/A	N/A	0	0	0	0	0	0	1	N/A	N/A	N/A	N/A	N/A	N/A	N/A	N/A	N/A	0	N/A	N/A	N/A	0	0	0	0	N/A	N/A	N/A	N/A	N/A	N/A	N/A	N/A	N/A	N/A	N/A	N/A	N/A	N/A	N/A	N/A	N/A
PRPF38B	RBFOX2	HUMAN	HUMAN	Q5VTL8	O43251	PR38B_HUMAN	RFOX2_HUMAN	1	0	7.49	0	N/A	N/A	N/A	N/A	0	0	0	0	0	0	1	N/A	1	N/A	1	N/A	N/A	Nucleoplasm	Cytosol	N/A	0	N/A	N/A	N/A	0	1	0	10995	N/A	N/A	N/A	N/A	N/A	N/A	N/A	N/A	N/A	N/A	N/A	N/A	N/A	N/A	N/A	N/A	N/A
PTCD1	TAF15	MOUSE	MOUSE	Q8C2E4	Q8BQ46	PTCD1_MOUSE	Q8BQ46_MOUSE	1	0	7.49	0	N/A	N/A	N/A	N/A	0	0	0	0	0	0	1	0	1	1	0	Mitochondria	N/A	Nucleoplasm	N/A	N/A	0	N/A	N/A	N/A	0	1	0	1313	N/A	N/A	N/A	N/A	N/A	N/A	N/A	N/A	N/A	N/A	N/A	N/A	N/A	N/A	N/A	N/A	N/A
SLU7	NUDT21	HUMAN	MOUSE	O95391	Q9CQF3	SLU7_HUMAN	CPSF5_MOUSE	4	1.82	7.49	0	N/A	N/A	N/A	N/A	0	0	0	0	0	1	1	1	1	0	0	Nucleoplasm	Nuclear speckles	Nuclear bodies	Centriolar satellite	N/A	0	N/A	N/A	N/A	0	0	0	0	N/A	N/A	N/A	N/A	N/A	N/A	N/A	N/A	N/A	N/A	N/A	N/A	N/A	N/A	N/A	N/A	N/A
SNW1	PEG10	HUMAN	HUMAN	Q13573	Q86TG7	SNW1_HUMAN	PEG10_HUMAN	3	0.96	7.49	0	N/A	N/A	N/A	N/A	0	0	0	0	0	1	1	1	1	1	1	Nucleoplasm	Cytosol	Cytosol	Nucleoplasm	Cytosol;Nucleoplasm	0	N/A	N/A	N/A	0	0	0	0	N/A	N/A	N/A	N/A	N/A	N/A	N/A	N/A	N/A	N/A	N/A	N/A	N/A	N/A	N/A	N/A	N/A
TDRD9	CLK1	HUMAN	HUMAN	Q8NDG6	P49759	TDRD9_HUMAN	CLK1_HUMAN	2	0.99	7.49	0	N/A	N/A	N/A	N/A	0	0	0	0	0	0	1	N/A	1	N/A	0	N/A	N/A	Nuclear membrane;Nucleoplasm	N/A	N/A	0	N/A	N/A	N/A	0	0	0	0	N/A	N/A	N/A	N/A	N/A	N/A	N/A	N/A	N/A	N/A	N/A	N/A	N/A	N/A	N/A	N/A	N/A
CNN3	MAPRE1	MOUSE	MOUSE	Q9DAW9	Q61166	CNN3_MOUSE	MARE1_MOUSE	5	2.09	7.48	0	N/A	N/A	N/A	N/A	0	0	0	0	0	0	1	0	0	1	1	Actin filaments	Cytosol	Centriolar satellite;Cytosol	N/A	Cytosol	0	N/A	N/A	N/A	0	0	0	0	N/A	N/A	N/A	N/A	N/A	N/A	N/A	N/A	N/A	N/A	N/A	N/A	N/A	N/A	N/A	N/A	N/A
GTSE1	WTAP	HUMAN	HUMAN	Q9NYZ3	Q15007	GTSE1_HUMAN	FL2D_HUMAN	2	0.92	7.48	0	N/A	N/A	N/A	N/A	0	0	0	0	0	1	0	0	1	1	0	Centrosome	Plasma membrane	Nuclear speckles	N/A	N/A	0	N/A	N/A	N/A	0	0	0	0	N/A	N/A	N/A	N/A	N/A	N/A	N/A	N/A	N/A	N/A	N/A	N/A	N/A	N/A	N/A	N/A	N/A
HTATSF1	PRDX4	MOUSE	HUMAN	Q8BGC0	Q13162	HTSF1_MOUSE	PRDX4_HUMAN	1	1.33	7.48	0	N/A	N/A	N/A	N/A	0	0	0	0	0	1	0	1	0	0	1	Nucleoplasm	N/A	Cytosol;Endoplasmic reticulum	N/A	N/A	0	N/A	N/A	N/A	0	0	0	0	N/A	N/A	N/A	N/A	N/A	N/A	N/A	N/A	N/A	N/A	N/A	N/A	N/A	N/A	N/A	N/A	N/A
LARP1	RBM47	HUMAN	MOUSE	Q6PKG0	Q91WT8	LARP1_HUMAN	RBM47_MOUSE	1	1.13	7.48	0	N/A	N/A	N/A	N/A	0	0	0	0	0	1	1	1	1	1	1	Cytosol;Endoplasmic reticulum;Nucleoplasm	N/A	Cytosol	Nucleoplasm	Cytosol;Nucleoplasm	0	N/A	N/A	N/A	0	0	0	0	N/A	N/A	N/A	N/A	N/A	N/A	N/A	N/A	N/A	N/A	N/A	N/A	N/A	N/A	N/A	N/A	N/A
LSM5	CPSF7	HUMAN	HUMAN	Q9Y4Y9	Q8N684	LSM5_HUMAN	CPSF7_HUMAN	3	0.91	7.48	0	0	0	0	1	0	0	0	0	0	1	1	N/A	1	N/A	1	N/A	N/A	Nucleoplasm	Cytosol	N/A	0	N/A	N/A	N/A	0	0	0	0	N/A	N/A	N/A	N/A	N/A	N/A	N/A	N/A	N/A	N/A	N/A	N/A	N/A	N/A	N/A	N/A	N/A
LYAR	SNRPA	HUMAN	HUMAN	Q9NX58	P09012	LYAR_HUMAN	SNRPA_HUMAN	2	0.93	7.48	0	0	0	0	0	0	0	0	0	0	0	1	1	1	0	0	Nucleoli	Nucleoplasm	Nucleoplasm	N/A	Nucleoplasm	0	N/A	N/A	N/A	0	0	0	0	N/A	N/A	N/A	N/A	N/A	N/A	N/A	N/A	N/A	N/A	N/A	N/A	N/A	N/A	N/A	N/A	N/A
MAGOH	MRPS31	HUMAN	MOUSE	P61326	Q61733	MGN_HUMAN	RT31_MOUSE	5	1.86	7.48	0	N/A	N/A	N/A	N/A	0	0	0	0	0	0	0	1	0	0	1	Nucleoplasm	N/A	Mitochondria	Nucleoli	N/A	0	N/A	N/A	N/A	0	0	0	0	N/A	N/A	N/A	N/A	N/A	N/A	N/A	N/A	N/A	N/A	N/A	N/A	N/A	N/A	N/A	N/A	N/A
PATL1	PEF1	HUMAN	MOUSE	Q86TB9	Q8BFY6	PATL1_HUMAN	PEF1_MOUSE	3	1.77	7.48	0	N/A	N/A	N/A	N/A	0	0	0	0	0	0	1	0	0	1	1	Cytoplasmic bodies	N/A	Cytosol;Nucleoplasm	Vesicles	N/A	0	N/A	N/A	N/A	0	0	0	0	N/A	N/A	N/A	N/A	N/A	N/A	N/A	N/A	N/A	N/A	N/A	N/A	N/A	N/A	N/A	N/A	N/A
PCGF5	DHX57	HUMAN	HUMAN	Q86SE9	Q6P158	PCGF5_HUMAN	DHX57_HUMAN	1	0.92	7.48	0	N/A	N/A	N/A	N/A	0	0	0	0	0	0	0	1	1	0	1	Nucleoli	N/A	Intermediate filaments;Microtubules	Cytosol;Nucleoli	Nucleoli	0	N/A	N/A	N/A	0	0	0	0	N/A	N/A	N/A	N/A	N/A	N/A	N/A	N/A	N/A	N/A	N/A	N/A	N/A	N/A	N/A	N/A	N/A
RPL36	RPL21	MOUSE	HUMAN	P47964	P46778	RL36_MOUSE	RL21_HUMAN	1	0.91	7.48	0	N/A	N/A	N/A	N/A	0	1	1	0	1	1	1	0	1	0	1	Cytosol;Endoplasmic reticulum	N/A	Cytosol;Endoplasmic reticulum;Nucleoli fibrillar center	N/A	Cytosol;Endoplasmic reticulum	0	N/A	N/A	N/A	0	0	0	0	N/A	N/A	N/A	N/A	N/A	N/A	N/A	N/A	N/A	N/A	N/A	N/A	N/A	N/A	N/A	N/A	N/A
NKRF	STAU2	HUMAN	MOUSE	O15226	Q8CJ67	NKRF_HUMAN	STAU2_MOUSE	1	0.99	7.47	0	N/A	N/A	N/A	N/A	0	0	0	0	0	0	0	1	1	0	1	Nucleoli	Nucleoplasm	Nucleoplasm	Cytosol	Nucleoplasm	0	N/A	N/A	N/A	1	1	3854	848	0.102204	0.518644	0.112915	0.0881356	0.0191882	55	0.0454546	0.0183993	2.47045	0	0.44	63	0.0893617	0.0344441	2.5944	0	1
ESS2	UTP6	HUMAN	HUMAN	Q96DF8	Q9NYH9	ESS2_HUMAN	UTP6_HUMAN	3	0.94	7.47	0	N/A	N/A	N/A	N/A	0	0	0	0	0	0	0	1	1	0	0	Nucleoplasm	N/A	Nucleoli	N/A	N/A	0	N/A	N/A	N/A	0	0	0	0	N/A	N/A	N/A	N/A	N/A	N/A	N/A	N/A	N/A	N/A	N/A	N/A	N/A	N/A	N/A	N/A	N/A
HMGA1	UBE2I	HUMAN	MOUSE	P17096	P63280	HMGA1_HUMAN	UBC9_MOUSE	3	1.02	7.47	0	N/A	N/A	N/A	N/A	0	1	1	0	1	1	1	1	N/A	0	N/A	Nucleoplasm	Nucleoli	N/A	N/A	N/A	0	N/A	N/A	N/A	0	0	0	0	N/A	N/A	N/A	N/A	N/A	N/A	N/A	N/A	N/A	N/A	N/A	N/A	N/A	N/A	N/A	N/A	N/A
PRC1	SLAIN2	HUMAN	MOUSE	O43663	Q8CI08	PRC1_HUMAN	SLAI2_MOUSE	2	1	7.47	0	N/A	N/A	N/A	N/A	0	0	0	0	0	1	0	1	0	1	1	Cytokinetic bridge;Microtubules;Midbody;Plasma membrane	Nucleoplasm	Centrosome	Cytosol	N/A	0	N/A	N/A	N/A	0	0	0	0	N/A	N/A	N/A	N/A	N/A	N/A	N/A	N/A	N/A	N/A	N/A	N/A	N/A	N/A	N/A	N/A	N/A
RBM19	HNRNPK	HUMAN	MOUSE	Q9Y4C8	P61979	RBM19_HUMAN	HNRPK_MOUSE	1	1.18	7.47	0	N/A	N/A	N/A	N/A	0	0	0	0	0	0	1	1	1	0	0	Nucleoli	N/A	Nucleoplasm	N/A	N/A	0	N/A	N/A	N/A	0	1	0	8693	N/A	N/A	N/A	N/A	N/A	N/A	N/A	N/A	N/A	N/A	N/A	N/A	N/A	N/A	N/A	N/A	N/A
REXO4	BUB3	HUMAN	HUMAN	Q9GZR2	O43684	REXO4_HUMAN	BUB3_HUMAN	1	0.95	7.47	0	N/A	N/A	N/A	N/A	0	0	0	0	0	0	0	1	1	0	0	Nucleoli;Nucleoplasm	N/A	Nucleoplasm	N/A	Nucleoplasm	0	N/A	N/A	N/A	0	0	0	0	N/A	N/A	N/A	N/A	N/A	N/A	N/A	N/A	N/A	N/A	N/A	N/A	N/A	N/A	N/A	N/A	N/A
SARS1	EIF3G	HUMAN	MOUSE	P49591	Q9Z1D1	SYSC_HUMAN	EIF3G_MOUSE	1	0.95	7.47	0	N/A	N/A	N/A	N/A	0	0	0	0	0	0	0	N/A	0	N/A	1	N/A	N/A	Cytosol	N/A	N/A	0	N/A	N/A	N/A	0	1	0	282	N/A	N/A	N/A	N/A	N/A	N/A	N/A	N/A	N/A	N/A	N/A	N/A	N/A	N/A	N/A	N/A	N/A
SART3	CTBP1	HUMAN	HUMAN	Q15020	Q13363	SART3_HUMAN	CTBP1_HUMAN	1	0	7.47	0	N/A	N/A	N/A	N/A	0	0	0	0	0	0	1	1	1	0	0	Nucleoplasm	N/A	Nucleoplasm	N/A	Nucleoplasm	0	N/A	N/A	N/A	0	0	0	0	N/A	N/A	N/A	N/A	N/A	N/A	N/A	N/A	N/A	N/A	N/A	N/A	N/A	N/A	N/A	N/A	N/A
ZC3H7A	WDR83	HUMAN	HUMAN	Q8IWR0	Q9BRX9	Z3H7A_HUMAN	WDR83_HUMAN	3	1.03	7.47	0	N/A	N/A	N/A	N/A	0	0	0	0	0	1	0	0	1	1	1	Cytosol	N/A	Vesicles	Centrosome;Nucleoplasm	N/A	0	N/A	N/A	N/A	0	0	0	0	N/A	N/A	N/A	N/A	N/A	N/A	N/A	N/A	N/A	N/A	N/A	N/A	N/A	N/A	N/A	N/A	N/A
PCBP1	RPS13	MOUSE	HUMAN	P60335	P62277	PCBP1_MOUSE	RS13_HUMAN	2	1.23	7.46	0	N/A	N/A	N/A	N/A	0	0	0	0	0	1	0	1	0	1	1	Nuclear speckles	Cytoplasmic bodies	Endoplasmic reticulum	N/A	N/A	0	N/A	N/A	N/A	1	0	2967	0	N/A	N/A	N/A	N/A	N/A	N/A	N/A	N/A	N/A	N/A	N/A	N/A	N/A	N/A	N/A	N/A	N/A
NDEL1	KRT31	MOUSE	HUMAN	Q9ERR1	Q15323	NDEL1_MOUSE	K1H1_HUMAN	1	0.95	7.46	0	N/A	N/A	N/A	N/A	0	0	0	0	0	1	1	N/A	N/A	N/A	N/A	N/A	N/A	N/A	N/A	N/A	0	N/A	N/A	N/A	0	0	0	0	N/A	N/A	N/A	N/A	N/A	N/A	N/A	N/A	N/A	N/A	N/A	N/A	N/A	N/A	N/A	N/A	N/A
NHP2	SRRM3	HUMAN	MOUSE	Q9NX24	Q80WV7	NHP2_HUMAN	SRRM3_MOUSE	1	0.97	7.46	0	0	0	0	1	0	0	0	0	0	0	0	1	0	1	1	Nucleoplasm	Cytosol	Plasma membrane	Intermediate filaments;Microtubules	N/A	0	N/A	N/A	N/A	0	0	0	0	N/A	N/A	N/A	N/A	N/A	N/A	N/A	N/A	N/A	N/A	N/A	N/A	N/A	N/A	N/A	N/A	N/A
RBM14	MRPS15	MOUSE	HUMAN	Q8C2Q3	P82914	RBM14_MOUSE	RT15_HUMAN	3	1.87	7.46	0	N/A	N/A	N/A	N/A	0	0	0	0	0	1	0	1	0	0	1	Nuclear speckles	N/A	Mitochondria	N/A	N/A	0	N/A	N/A	N/A	0	0	0	0	N/A	N/A	N/A	N/A	N/A	N/A	N/A	N/A	N/A	N/A	N/A	N/A	N/A	N/A	N/A	N/A	N/A
UNKL	HOOK1	HUMAN	HUMAN	Q9H9P5	Q9UJC3	UNKL_HUMAN	HOOK1_HUMAN	3	1.81	7.46	0	0.39	0.88	0	2	0	0	0	0	0	1	1	0	N/A	1	N/A	Cytosol	N/A	N/A	N/A	N/A	0	N/A	N/A	N/A	0	0	0	0	N/A	N/A	N/A	N/A	N/A	N/A	N/A	N/A	N/A	N/A	N/A	N/A	N/A	N/A	N/A	N/A	N/A
FUBP3	PRKCI	MOUSE	HUMAN	Q3TIX6	P41743	Q3TIX6_MOUSE	KPCI_HUMAN	1	0	7.45	0	0	0	0	0	0	0	0	0	0	1	0	1	0	1	1	Nucleoplasm	Cytosol	Cytosol	Cytokinetic bridge;Microtubules	Cytosol	0	N/A	N/A	N/A	1	0	2761	0	N/A	N/A	N/A	N/A	N/A	N/A	N/A	N/A	N/A	N/A	N/A	N/A	N/A	N/A	N/A	N/A	N/A
NIP7	SSBP1	HUMAN	MOUSE	Q9Y221	Q9CYR0	NIP7_HUMAN	SSBP_MOUSE	4	1.74	7.45	0	N/A	N/A	N/A	N/A	0	0	0	0	0	0	0	1	0	0	1	Nucleoli;Nucleoplasm	N/A	Mitochondria	N/A	N/A	0	N/A	N/A	N/A	1	0	292	0	N/A	N/A	N/A	N/A	N/A	N/A	N/A	N/A	N/A	N/A	N/A	N/A	N/A	N/A	N/A	N/A	N/A
RBFOX2	SPATS2L	HUMAN	HUMAN	O43251	Q9NUQ6	RFOX2_HUMAN	SPS2L_HUMAN	3	1.07	7.45	0	0	0	0	0	0	0	0	0	0	1	0	1	1	1	1	Nucleoplasm	Cytosol	Cytosol;Nucleoli	N/A	Cytosol	0	N/A	N/A	N/A	1	0	10995	0	N/A	N/A	N/A	N/A	N/A	N/A	N/A	N/A	N/A	N/A	N/A	N/A	N/A	N/A	N/A	N/A	N/A
HADHB	DYNLL1	HUMAN	MOUSE	P55084	P63168	ECHB_HUMAN	DYL1_MOUSE	1	0.92	7.45	0	N/A	N/A	N/A	N/A	0	0	0	0	0	0	1	0	1	1	1	Mitochondria	N/A	Cytosol;Nucleoplasm	Nuclear bodies	N/A	0	N/A	N/A	N/A	0	0	0	0	N/A	N/A	N/A	N/A	N/A	N/A	N/A	N/A	N/A	N/A	N/A	N/A	N/A	N/A	N/A	N/A	N/A
PCM1	GRN	HUMAN	HUMAN	Q15154	P28799	PCM1_HUMAN	GRN_HUMAN	2	1.81	7.45	0	N/A	N/A	N/A	N/A	0	0	0	0	0	1	1	1	0	1	1	Centrosome	Cytosol;Nuclear membrane	Endoplasmic reticulum;Endosomes;Lysosomes	N/A	N/A	0	N/A	N/A	N/A	0	0	0	0	N/A	N/A	N/A	N/A	N/A	N/A	N/A	N/A	N/A	N/A	N/A	N/A	N/A	N/A	N/A	N/A	N/A
PKP2	VIM	HUMAN	HUMAN	Q99959	P08670	PKP2_HUMAN	VIME_HUMAN	6	1.66	7.45	0	N/A	N/A	N/A	N/A	0	0	1	0	1	1	1	1	0	1	1	Cell Junctions	Nucleoplasm	Intermediate filaments	N/A	N/A	0	N/A	N/A	N/A	0	0	0	0	N/A	N/A	N/A	N/A	N/A	N/A	N/A	N/A	N/A	N/A	N/A	N/A	N/A	N/A	N/A	N/A	N/A
PRPF6	SRSF2	HUMAN	HUMAN	O94906	Q01130	PRP6_HUMAN	SRSF2_HUMAN	1	1.02	7.45	0	N/A	N/A	N/A	N/A	0	0	0	0	0	1	0	1	1	0	1	Nuclear speckles	N/A	Nucleoplasm	Cytosol	N/A	0	N/A	N/A	N/A	0	0	0	0	N/A	N/A	N/A	N/A	N/A	N/A	N/A	N/A	N/A	N/A	N/A	N/A	N/A	N/A	N/A	N/A	N/A
RPL13A	FIP1L1	HUMAN	MOUSE	P40429	Q9D824	RL13A_HUMAN	FIP1_MOUSE	1	0	7.45	0	N/A	N/A	N/A	N/A	0	0	0	0	0	0	1	1	1	1	0	Cytosol;Nucleoli	N/A	Nucleoplasm	N/A	N/A	0	N/A	N/A	N/A	0	0	0	0	N/A	N/A	N/A	N/A	N/A	N/A	N/A	N/A	N/A	N/A	N/A	N/A	N/A	N/A	N/A	N/A	N/A
SNRNP48	MRPS27	HUMAN	HUMAN	Q6IEG0	Q92552	SNR48_HUMAN	RT27_HUMAN	2	0.95	7.45	0	N/A	N/A	N/A	N/A	0	0	0	0	0	0	0	1	0	1	1	Nucleoplasm	Cytosol	Mitochondria;Nucleoplasm	Nucleoli;Plasma membrane	Nucleoplasm	0	N/A	N/A	N/A	0	0	0	0	N/A	N/A	N/A	N/A	N/A	N/A	N/A	N/A	N/A	N/A	N/A	N/A	N/A	N/A	N/A	N/A	N/A
SRPK2	SNRNP27	HUMAN	HUMAN	P78362	Q8WVK2	SRPK2_HUMAN	SNR27_HUMAN	8	1.6	7.45	0	N/A	N/A	N/A	N/A	1	1	1	0	1	1	1	1	1	1	0	Cytosol;Nucleoplasm	N/A	Nucleoplasm	N/A	Nucleoplasm	0	N/A	N/A	N/A	0	0	0	0	N/A	N/A	N/A	N/A	N/A	N/A	N/A	N/A	N/A	N/A	N/A	N/A	N/A	N/A	N/A	N/A	N/A
TRAK1	SNW1	HUMAN	HUMAN	Q9UPV9	Q13573	TRAK1_HUMAN	SNW1_HUMAN	6	2.44	7.45	0	N/A	N/A	N/A	N/A	0	0	0	0	0	0	1	1	1	1	1	Endoplasmic reticulum	Nucleoplasm	Nucleoplasm	Cytosol	Nucleoplasm	0	N/A	N/A	N/A	0	0	0	0	N/A	N/A	N/A	N/A	N/A	N/A	N/A	N/A	N/A	N/A	N/A	N/A	N/A	N/A	N/A	N/A	N/A
C1ORF131	RBM38	HUMAN	MOUSE	Q8NDD1	Q62176	CA131_HUMAN	RBM38_MOUSE	1	0	7.44	0	N/A	N/A	N/A	N/A	0	0	0	0	0	0	1	N/A	1	N/A	1	N/A	N/A	Cytosol;Nucleoplasm	N/A	N/A	0	N/A	N/A	N/A	0	0	0	0	N/A	N/A	N/A	N/A	N/A	N/A	N/A	N/A	N/A	N/A	N/A	N/A	N/A	N/A	N/A	N/A	N/A
PPIL3	SRSF9	HUMAN	MOUSE	Q9H2H8	Q9D0B0	PPIL3_HUMAN	SRSF9_MOUSE	1	0	7.44	0	N/A	N/A	N/A	N/A	0	0	0	0	0	1	1	1	1	0	0	Nucleoplasm	N/A	Nucleoplasm	Nucleoli	Nucleoplasm	0	N/A	N/A	N/A	0	1	0	665	N/A	N/A	N/A	N/A	N/A	N/A	N/A	N/A	N/A	N/A	N/A	N/A	N/A	N/A	N/A	N/A	N/A
SNRPA	TFIP11	HUMAN	HUMAN	P09012	Q9UBB9	SNRPA_HUMAN	TFP11_HUMAN	6	3.02	7.44	0	2.49	3.56	0	5	0	0	0	0	0	1	1	1	1	0	1	Nucleoplasm	N/A	Nucleoplasm	Cytosol	Nucleoplasm	0	N/A	N/A	N/A	0	0	0	0	N/A	N/A	N/A	N/A	N/A	N/A	N/A	N/A	N/A	N/A	N/A	N/A	N/A	N/A	N/A	N/A	N/A
RBFOX2	KRT31	HUMAN	HUMAN	O43251	Q15323	RFOX2_HUMAN	K1H1_HUMAN	8	2.33	7.43	0	0	3.42	0	4	0	0	0	0	0	1	1	1	N/A	1	N/A	Nucleoplasm	Cytosol	N/A	N/A	N/A	0	N/A	N/A	N/A	1	0	10995	0	N/A	N/A	N/A	N/A	N/A	N/A	N/A	N/A	N/A	N/A	N/A	N/A	N/A	N/A	N/A	N/A	N/A
CFL1	SNRPA	HUMAN	HUMAN	P23528	P09012	COF1_HUMAN	SNRPA_HUMAN	1	0.88	7.43	0	0	0	0	0	0	0	0	0	0	1	1	N/A	1	N/A	0	N/A	N/A	Nucleoplasm	N/A	N/A	0	N/A	N/A	N/A	0	0	0	0	N/A	N/A	N/A	N/A	N/A	N/A	N/A	N/A	N/A	N/A	N/A	N/A	N/A	N/A	N/A	N/A	N/A
DDX18	RBM14	MOUSE	MOUSE	Q8K363	Q8C2Q3	DDX18_MOUSE	RBM14_MOUSE	1	0.96	7.43	0	N/A	N/A	N/A	N/A	0	0	0	0	0	0	1	1	1	0	0	Nucleoli	N/A	Nuclear speckles	N/A	N/A	0	N/A	N/A	N/A	0	0	0	0	N/A	N/A	N/A	N/A	N/A	N/A	N/A	N/A	N/A	N/A	N/A	N/A	N/A	N/A	N/A	N/A	N/A
DUSP14	LARP1	MOUSE	HUMAN	Q9JLY7	Q6PKG0	DUS14_MOUSE	LARP1_HUMAN	1	1	7.43	0	N/A	N/A	N/A	N/A	0	0	0	0	0	1	1	1	1	1	1	Cytosol;Nucleoplasm	N/A	Cytosol;Endoplasmic reticulum;Nucleoplasm	N/A	Cytosol;Nucleoplasm	0	N/A	N/A	N/A	0	0	0	0	N/A	N/A	N/A	N/A	N/A	N/A	N/A	N/A	N/A	N/A	N/A	N/A	N/A	N/A	N/A	N/A	N/A
EXOSC7	MIF	HUMAN	HUMAN	Q15024	P14174	EXOS7_HUMAN	MIF_HUMAN	6	2.96	7.43	0	N/A	N/A	N/A	N/A	0	0	0	0	0	1	0	1	1	0	1	Nuclear speckles	N/A	Cytosol	Nucleoplasm	N/A	0	N/A	N/A	N/A	0	0	0	0	N/A	N/A	N/A	N/A	N/A	N/A	N/A	N/A	N/A	N/A	N/A	N/A	N/A	N/A	N/A	N/A	N/A
PES1	KLC2	HUMAN	MOUSE	O00541	O88448	PESC_HUMAN	KLC2_MOUSE	1	0.99	7.43	0	0	0	0	0	0	0	0	0	0	0	1	1	1	0	1	Nucleoli	Nucleoplasm	Cytosol;Plasma membrane	Mitochondria;Nucleoplasm	Nucleoplasm	0	N/A	N/A	N/A	0	0	0	0	N/A	N/A	N/A	N/A	N/A	N/A	N/A	N/A	N/A	N/A	N/A	N/A	N/A	N/A	N/A	N/A	N/A
RING1	BMI1	HUMAN	HUMAN	Q06587	P35226	RING1_HUMAN	BMI1_HUMAN	4	2.21	7.43	0	N/A	N/A	N/A	N/A	1	1	1	1	1	1	1	1	1	1	1	Nucleoplasm	Cytosol	Nuclear bodies;Nucleoplasm	Cytosol;Nucleoli	Cytosol;Nucleoplasm	0	N/A	N/A	N/A	0	0	0	0	N/A	N/A	N/A	N/A	N/A	N/A	N/A	N/A	N/A	N/A	N/A	N/A	N/A	N/A	N/A	N/A	N/A
SRPK2	EXOSC8	HUMAN	HUMAN	P78362	Q96B26	SRPK2_HUMAN	EXOS8_HUMAN	2	0	7.43	0	N/A	N/A	N/A	N/A	0	0	0	0	0	1	1	1	1	1	1	Cytosol;Nucleoplasm	N/A	Nucleoli fibrillar center;Vesicles	N/A	N/A	0	N/A	N/A	N/A	0	0	0	0	N/A	N/A	N/A	N/A	N/A	N/A	N/A	N/A	N/A	N/A	N/A	N/A	N/A	N/A	N/A	N/A	N/A
UTP14A	SNRNP48	HUMAN	HUMAN	Q9BVJ6	Q6IEG0	UT14A_HUMAN	SNR48_HUMAN	2	1.71	7.43	0	N/A	N/A	N/A	N/A	0	0	0	0	0	0	0	1	1	0	1	Nucleoli	Cytosol	Nucleoplasm	Cytosol	Cytosol	0	N/A	N/A	N/A	0	0	0	0	N/A	N/A	N/A	N/A	N/A	N/A	N/A	N/A	N/A	N/A	N/A	N/A	N/A	N/A	N/A	N/A	N/A
SFPQ	SF3B4	HUMAN	HUMAN	P23246	Q15427	SFPQ_HUMAN	SF3B4_HUMAN	3	0	7.42	0	0	0	0	1	0	0	0	0	0	1	1	1	1	0	0	Nucleoplasm	N/A	Nuclear speckles	N/A	N/A	0	N/A	N/A	N/A	1	1	2564	16176	0.0853924	0.0904333	0.605042	0	0	0	0	0.00950792	0	1	1	0	0	0.00844277	0	1	1
KLC4	THOC1	MOUSE	HUMAN	Q9DBS5	Q96FV9	KLC4_MOUSE	THOC1_HUMAN	5	2.45	7.42	0	2.34	3.71	0	5	0	0	0	0	0	1	1	0	1	1	0	Mitochondria	Cytosol	Nuclear speckles	N/A	N/A	0	pos	2.46	1.79	0	0	0	0	N/A	N/A	N/A	N/A	N/A	N/A	N/A	N/A	N/A	N/A	N/A	N/A	N/A	N/A	N/A	N/A	N/A
PQBP1	RBM22	HUMAN	HUMAN	O60828	Q9NW64	PQBP1_HUMAN	RBM22_HUMAN	3	0.94	7.42	0	N/A	N/A	N/A	N/A	0	0	0	0	0	0	1	1	1	0	0	Nuclear speckles	N/A	Nucleoplasm	N/A	N/A	0	N/A	N/A	N/A	0	1	0	2871	N/A	N/A	N/A	N/A	N/A	N/A	N/A	N/A	N/A	N/A	N/A	N/A	N/A	N/A	N/A	N/A	N/A
PRPF19	RBFOX2	HUMAN	HUMAN	Q9UMS4	O43251	PRP19_HUMAN	RFOX2_HUMAN	2	0	7.42	0	0	0	0	0	0	0	0	0	0	1	1	1	1	0	1	Nuclear speckles	N/A	Nucleoplasm	Cytosol	N/A	0	N/A	N/A	N/A	0	1	0	10995	N/A	N/A	N/A	N/A	N/A	N/A	N/A	N/A	N/A	N/A	N/A	N/A	N/A	N/A	N/A	N/A	N/A
PRPF6	MRPS11	HUMAN	HUMAN	O94906	P82912	PRP6_HUMAN	RT11_HUMAN	2	1	7.42	0	N/A	N/A	N/A	N/A	0	0	0	0	0	1	0	1	0	0	1	Nuclear speckles	N/A	Mitochondria	N/A	N/A	0	N/A	N/A	N/A	0	0	0	0	N/A	N/A	N/A	N/A	N/A	N/A	N/A	N/A	N/A	N/A	N/A	N/A	N/A	N/A	N/A	N/A	N/A
PRPF6	ZRSR2	HUMAN	HUMAN	O94906	Q15696	PRP6_HUMAN	U2AFM_HUMAN	2	0.88	7.42	0	0	0	0	1	0	0	0	0	0	1	1	1	N/A	0	N/A	Nuclear speckles	N/A	N/A	N/A	N/A	0	N/A	N/A	N/A	0	0	0	0	N/A	N/A	N/A	N/A	N/A	N/A	N/A	N/A	N/A	N/A	N/A	N/A	N/A	N/A	N/A	N/A	N/A
SF1	CASK	HUMAN	MOUSE	Q15637	O70589	SF01_HUMAN	CSKP_MOUSE	3	0.9	7.42	0	1.25	4.8	0	4	0	0	0	0	0	1	0	1	1	0	1	Nucleoplasm	N/A	Nucleoplasm	Cytosol	Nucleoplasm	0	N/A	N/A	N/A	0	0	0	0	N/A	N/A	N/A	N/A	N/A	N/A	N/A	N/A	N/A	N/A	N/A	N/A	N/A	N/A	N/A	N/A	N/A
YTHDF2	DMRTB1	MOUSE	HUMAN	Q91YT7	Q96MA1	YTHD2_MOUSE	DMRTB_HUMAN	8	4.99	7.42	0	N/A	N/A	N/A	N/A	0	0	0	0	0	0	1	0	N/A	1	N/A	Cytosol	Cytoplasmic bodies	N/A	N/A	N/A	0	N/A	N/A	N/A	0	0	0	0	N/A	N/A	N/A	N/A	N/A	N/A	N/A	N/A	N/A	N/A	N/A	N/A	N/A	N/A	N/A	N/A	N/A
WDR3	MRPL41	HUMAN	MOUSE	Q9UNX4	Q9CQN7	WDR3_HUMAN	RM41_MOUSE	1	0.86	7.41	0	N/A	N/A	N/A	N/A	0	0	0	0	0	0	0	1	0	0	1	Nucleoli	Nucleoplasm	Mitochondria	N/A	N/A	0	N/A	N/A	N/A	1	0	28	0	N/A	N/A	N/A	N/A	N/A	N/A	N/A	N/A	N/A	N/A	N/A	N/A	N/A	N/A	N/A	N/A	N/A
EEF1G	RACK1	HUMAN	MOUSE	P26641	P68040	EF1G_HUMAN	RACK1_MOUSE	2	0.98	7.41	0	N/A	N/A	N/A	N/A	0	0	0	0	0	0	1	0	1	1	1	Mitochondria	N/A	Nucleoplasm;Vesicles	N/A	N/A	0	N/A	N/A	N/A	0	0	0	0	N/A	N/A	N/A	N/A	N/A	N/A	N/A	N/A	N/A	N/A	N/A	N/A	N/A	N/A	N/A	N/A	N/A
NXF1	ZC3HAV1	HUMAN	HUMAN	Q9UBU9	Q7Z2W4	NXF1_HUMAN	ZCCHV_HUMAN	2	0	7.41	0	0	0	0	1	0	0	0	0	0	1	1	1	0	0	1	Nucleoplasm	N/A	Cytosol	Golgi apparatus	N/A	0	N/A	N/A	N/A	0	0	0	0	N/A	N/A	N/A	N/A	N/A	N/A	N/A	N/A	N/A	N/A	N/A	N/A	N/A	N/A	N/A	N/A	N/A
TDRD9	SF3B2	HUMAN	MOUSE	Q8NDG6	Q3UJB0	TDRD9_HUMAN	Q3UJB0_MOUSE	1	0.97	7.41	0	N/A	N/A	N/A	N/A	0	0	0	0	0	0	1	N/A	1	N/A	0	N/A	N/A	Nuclear speckles	N/A	N/A	0	N/A	N/A	N/A	0	0	0	0	N/A	N/A	N/A	N/A	N/A	N/A	N/A	N/A	N/A	N/A	N/A	N/A	N/A	N/A	N/A	N/A	N/A
NONO	CSTF2T	MOUSE	MOUSE	Q99K48	Q8C7E9	NONO_MOUSE	CSTFT_MOUSE	3	0.92	7.4	0	N/A	N/A	N/A	N/A	0	0	0	0	0	1	1	1	1	0	1	Nucleoplasm	Nuclear speckles;Nucleoli fibrillar center	Nucleoplasm	Vesicles	Nucleoplasm	0	neg	0.91	0.34	1	1	11426	31277	0.314457	0.350393	0.754068	0.240477	0.517522	4345	0.37799	0.0977703	3.86611	0	0	5955	0.27792	0.0567329	4.89875	0	0
SF3B4	DMRTB1	HUMAN	HUMAN	Q15427	Q96MA1	SF3B4_HUMAN	DMRTB_HUMAN	10	5.76	7.4	0	0	7.46	0	5	0	0	0	0	0	1	1	1	N/A	0	N/A	Nuclear speckles	N/A	N/A	N/A	N/A	0	N/A	N/A	N/A	1	0	16176	0	N/A	N/A	N/A	N/A	N/A	N/A	N/A	N/A	N/A	N/A	N/A	N/A	N/A	N/A	N/A	N/A	N/A
ANKHD1	LUC7L2	HUMAN	HUMAN	Q8IWZ3	Q9Y383	ANKH1_HUMAN	LC7L2_HUMAN	2	0.98	7.4	0	0	0	0	0	0	0	0	0	0	0	1	N/A	1	N/A	0	N/A	N/A	Nucleoplasm	N/A	N/A	0	N/A	N/A	N/A	0	0	0	0	N/A	N/A	N/A	N/A	N/A	N/A	N/A	N/A	N/A	N/A	N/A	N/A	N/A	N/A	N/A	N/A	N/A
CEP55	TSNAX	HUMAN	MOUSE	Q53EZ4	Q9QZE7	CEP55_HUMAN	TSNAX_MOUSE	9	2.56	7.4	0	N/A	N/A	N/A	N/A	0	0	0	0	0	1	1	0	1	1	1	Centriolar satellite;Plasma membrane	Midbody	Nucleoplasm	Cytosol;Golgi apparatus	N/A	0	pos	6.05	0.45	0	0	0	0	N/A	N/A	N/A	N/A	N/A	N/A	N/A	N/A	N/A	N/A	N/A	N/A	N/A	N/A	N/A	N/A	N/A
GRB2	NUFIP2	MOUSE	MOUSE	Q60631	Q5F2E7	GRB2_MOUSE	NUFP2_MOUSE	8	5.65	7.4	0	N/A	N/A	N/A	N/A	0	0	0	0	0	1	1	1	1	0	1	Nucleoplasm	N/A	Nucleoplasm	Cytosol;Nuclear bodies	Nucleoplasm	0	N/A	N/A	N/A	0	0	0	0	N/A	N/A	N/A	N/A	N/A	N/A	N/A	N/A	N/A	N/A	N/A	N/A	N/A	N/A	N/A	N/A	N/A
HTATSF1	DDX11	MOUSE	HUMAN	Q8BGC0	Q96FC9	HTSF1_MOUSE	DDX11_HUMAN	1	0.83	7.4	0	N/A	N/A	N/A	N/A	0	0	0	0	0	1	0	1	1	0	1	Nucleoplasm	N/A	Nucleoplasm	Centrosome;Nucleoli fibrillar center	Nucleoplasm	0	N/A	N/A	N/A	0	0	0	0	N/A	N/A	N/A	N/A	N/A	N/A	N/A	N/A	N/A	N/A	N/A	N/A	N/A	N/A	N/A	N/A	N/A
LSM2	SRSF3	HUMAN	MOUSE	Q9Y333	P84104	LSM2_HUMAN	SRSF3_MOUSE	1	0.96	7.4	0	N/A	N/A	N/A	N/A	0	0	0	0	0	1	1	1	1	0	0	Nucleoplasm	N/A	Nucleoplasm	N/A	Nucleoplasm	0	N/A	N/A	N/A	0	0	0	0	N/A	N/A	N/A	N/A	N/A	N/A	N/A	N/A	N/A	N/A	N/A	N/A	N/A	N/A	N/A	N/A	N/A
LUC7L	UBE2I	HUMAN	MOUSE	Q9NQ29	P63280	LUC7L_HUMAN	UBC9_MOUSE	3	1.73	7.4	0	4.55	5.51	0	5	0	0	0	0	0	1	1	1	N/A	1	N/A	Nucleoplasm	Mitochondria	N/A	N/A	N/A	0	N/A	N/A	N/A	0	0	0	0	N/A	N/A	N/A	N/A	N/A	N/A	N/A	N/A	N/A	N/A	N/A	N/A	N/A	N/A	N/A	N/A	N/A
MREG	RBM14	HUMAN	MOUSE	Q8N565	Q8C2Q3	MREG_HUMAN	RBM14_MOUSE	3	0	7.4	0	N/A	N/A	N/A	N/A	0	0	0	0	0	0	1	0	1	1	0	Vesicles	N/A	Nuclear speckles	N/A	N/A	0	N/A	N/A	N/A	0	0	0	0	N/A	N/A	N/A	N/A	N/A	N/A	N/A	N/A	N/A	N/A	N/A	N/A	N/A	N/A	N/A	N/A	N/A
PRPF6	MRPL44	HUMAN	HUMAN	O94906	Q9H9J2	PRP6_HUMAN	RM44_HUMAN	2	0.96	7.4	0	N/A	N/A	N/A	N/A	0	0	0	0	0	1	0	1	1	0	1	Nuclear speckles	N/A	Mitochondria	Nucleoplasm;Plasma membrane	N/A	0	N/A	N/A	N/A	0	0	0	0	N/A	N/A	N/A	N/A	N/A	N/A	N/A	N/A	N/A	N/A	N/A	N/A	N/A	N/A	N/A	N/A	N/A
RBM47	ESRP1	MOUSE	HUMAN	Q91WT8	Q6NXG1	RBM47_MOUSE	ESRP1_HUMAN	4	1.79	7.4	0	N/A	N/A	N/A	N/A	0	0	0	0	0	1	0	1	1	1	0	Cytosol	Nucleoplasm	Nuclear bodies	Nucleoplasm	Nucleoplasm	0	N/A	N/A	N/A	0	0	0	0	N/A	N/A	N/A	N/A	N/A	N/A	N/A	N/A	N/A	N/A	N/A	N/A	N/A	N/A	N/A	N/A	N/A
EXOSC7	DYNLT1	HUMAN	MOUSE	Q15024	P51807	EXOS7_HUMAN	DYLT1_MOUSE	6	2.06	7.39	0	N/A	N/A	N/A	N/A	0	0	0	0	0	1	1	1	1	0	0	Nuclear speckles	N/A	Nucleoplasm	N/A	N/A	0	N/A	N/A	N/A	0	0	0	0	N/A	N/A	N/A	N/A	N/A	N/A	N/A	N/A	N/A	N/A	N/A	N/A	N/A	N/A	N/A	N/A	N/A
GTSE1	PPIE	HUMAN	HUMAN	Q9NYZ3	Q9UNP9	GTSE1_HUMAN	PPIE_HUMAN	2	1.07	7.39	0	N/A	N/A	N/A	N/A	0	0	0	0	0	1	1	0	1	1	0	Centrosome	Plasma membrane	Nuclear speckles	N/A	N/A	0	N/A	N/A	N/A	0	0	0	0	N/A	N/A	N/A	N/A	N/A	N/A	N/A	N/A	N/A	N/A	N/A	N/A	N/A	N/A	N/A	N/A	N/A
RBM14	HNRNPDL	MOUSE	MOUSE	Q8C2Q3	Q9Z130	RBM14_MOUSE	HNRDL_MOUSE	3	0	7.39	0	N/A	N/A	N/A	N/A	0	0	0	0	0	1	0	1	1	0	0	Nuclear speckles	N/A	Nucleoplasm	N/A	N/A	0	N/A	N/A	N/A	0	0	0	0	N/A	N/A	N/A	N/A	N/A	N/A	N/A	N/A	N/A	N/A	N/A	N/A	N/A	N/A	N/A	N/A	N/A
RBM7	HNRNPH2	HUMAN	MOUSE	Q9Y580	P70333	RBM7_HUMAN	HNRH2_MOUSE	2	0	7.39	0	N/A	N/A	N/A	N/A	0	0	0	0	0	1	1	1	1	0	0	Nucleoplasm	N/A	Nucleoplasm	N/A	Nucleoplasm	0	N/A	N/A	N/A	0	0	0	0	N/A	N/A	N/A	N/A	N/A	N/A	N/A	N/A	N/A	N/A	N/A	N/A	N/A	N/A	N/A	N/A	N/A
SNRPA	EXOSC8	HUMAN	HUMAN	P09012	Q96B26	SNRPA_HUMAN	EXOS8_HUMAN	1	0.91	7.39	0	0	0	0	1	0	0	0	0	0	1	1	1	1	0	1	Nucleoplasm	N/A	Nucleoli fibrillar center;Vesicles	N/A	N/A	0	N/A	N/A	N/A	0	0	0	0	N/A	N/A	N/A	N/A	N/A	N/A	N/A	N/A	N/A	N/A	N/A	N/A	N/A	N/A	N/A	N/A	N/A
SNU13	EXOSC7	MOUSE	HUMAN	Q9D0T1	Q15024	NH2L1_MOUSE	EXOS7_HUMAN	2	1.06	7.39	0	N/A	N/A	N/A	N/A	0	0	0	0	0	0	1	N/A	1	N/A	0	N/A	N/A	Nuclear speckles	N/A	N/A	0	N/A	N/A	N/A	0	0	0	0	N/A	N/A	N/A	N/A	N/A	N/A	N/A	N/A	N/A	N/A	N/A	N/A	N/A	N/A	N/A	N/A	N/A
YTHDF1	NPM3	HUMAN	MOUSE	Q9BYJ9	Q9CPP0	YTHD1_HUMAN	NPM3_MOUSE	2	0	7.39	0	N/A	N/A	N/A	N/A	0	0	0	0	0	0	0	N/A	1	N/A	1	N/A	N/A	Actin filaments;Cytosol;Nucleoli	N/A	N/A	0	N/A	N/A	N/A	0	0	0	0	N/A	N/A	N/A	N/A	N/A	N/A	N/A	N/A	N/A	N/A	N/A	N/A	N/A	N/A	N/A	N/A	N/A
RBM15	SRSF9	HUMAN	MOUSE	Q96T37	Q9D0B0	RBM15_HUMAN	SRSF9_MOUSE	5	0	7.38	0	N/A	N/A	N/A	N/A	0	0	0	0	0	1	1	1	1	0	0	Nucleoplasm	N/A	Nucleoplasm	Nucleoli	Nucleoplasm	0	N/A	N/A	N/A	1	1	10920	665	0.0636577	0.548315	0.0671806	0.150562	0.0184471	137	0.118718	0.00913064	13.0021	0	0	84	0.207921	0.0247537	8.39958	0	0
BCAS2	RPL5	HUMAN	HUMAN	O75934	P46777	SPF27_HUMAN	RL5_HUMAN	3	1.12	7.38	0	N/A	N/A	N/A	N/A	0	0	0	0	0	1	0	1	1	1	1	Centrosome;Nuclear speckles	N/A	Cytosol;Endoplasmic reticulum	Nucleoli	N/A	0	N/A	N/A	N/A	0	0	0	0	N/A	N/A	N/A	N/A	N/A	N/A	N/A	N/A	N/A	N/A	N/A	N/A	N/A	N/A	N/A	N/A	N/A
ESS2	KIF2C	HUMAN	MOUSE	Q96DF8	Q922S8	ESS2_HUMAN	KIF2C_MOUSE	1	0.88	7.38	0	N/A	N/A	N/A	N/A	0	0	0	0	0	0	0	1	1	0	1	Nucleoplasm	N/A	Centrosome;Nucleoplasm	Midbody	Nucleoplasm	0	N/A	N/A	N/A	0	0	0	0	N/A	N/A	N/A	N/A	N/A	N/A	N/A	N/A	N/A	N/A	N/A	N/A	N/A	N/A	N/A	N/A	N/A
NDUFA9	PCM1	HUMAN	HUMAN	Q16795	Q15154	NDUA9_HUMAN	PCM1_HUMAN	1	0.96	7.38	0	N/A	N/A	N/A	N/A	0	0	0	0	0	0	1	1	1	1	1	Mitochondria;Nucleoplasm	N/A	Centrosome	Cytosol;Nuclear membrane	N/A	0	N/A	N/A	N/A	0	0	0	0	N/A	N/A	N/A	N/A	N/A	N/A	N/A	N/A	N/A	N/A	N/A	N/A	N/A	N/A	N/A	N/A	N/A
TRA2B	SRSF5	MOUSE	MOUSE	P62996	O35326	TRA2B_MOUSE	SRSF5_MOUSE	6	3.69	7.38	0	N/A	N/A	N/A	N/A	0	1	1	0	1	1	1	1	1	1	1	Nucleoplasm	Cytosol	Nucleoplasm	Cytosol;Nucleoli	Cytosol;Nucleoplasm	0	N/A	N/A	N/A	0	0	0	0	N/A	N/A	N/A	N/A	N/A	N/A	N/A	N/A	N/A	N/A	N/A	N/A	N/A	N/A	N/A	N/A	N/A
NIP7	CSTF2T	HUMAN	MOUSE	Q9Y221	Q8C7E9	NIP7_HUMAN	CSTFT_MOUSE	3	1.93	7.37	0	N/A	N/A	N/A	N/A	0	0	0	0	0	0	1	1	1	0	1	Nucleoli;Nucleoplasm	N/A	Nucleoplasm	Vesicles	Nucleoplasm	0	pos	3.24	0.21	1	1	292	31277	0.0102266	0.0107589	0.171296	0.000290782	0.00462963	3	0.0272727	0.0327362	0.833106	0.69	1	1	0.0026455	0.0102439	0.25825	0.96	1
GNL3L	TFIP11	HUMAN	HUMAN	Q9NVN8	Q9UBB9	GNL3L_HUMAN	TFP11_HUMAN	4	2.48	7.37	0	N/A	N/A	N/A	N/A	0	0	0	0	0	0	1	1	1	1	1	Nucleoli	Cytosol;Nucleoplasm	Nucleoplasm	Cytosol	Cytosol;Nucleoplasm	0	N/A	N/A	N/A	0	0	0	0	N/A	N/A	N/A	N/A	N/A	N/A	N/A	N/A	N/A	N/A	N/A	N/A	N/A	N/A	N/A	N/A	N/A
LARP4B	BBS5	HUMAN	MOUSE	Q92615	Q9CZQ9	LAR4B_HUMAN	BBS5_MOUSE	3	0.99	7.37	0	N/A	N/A	N/A	N/A	0	0	0	0	0	1	0	0	N/A	1	N/A	Cytosol	N/A	N/A	N/A	N/A	0	N/A	N/A	N/A	0	0	0	0	N/A	N/A	N/A	N/A	N/A	N/A	N/A	N/A	N/A	N/A	N/A	N/A	N/A	N/A	N/A	N/A	N/A
PCGF5	QKI	HUMAN	HUMAN	Q86SE9	Q96PU8	PCGF5_HUMAN	QKI_HUMAN	4	3.09	7.37	0	N/A	N/A	N/A	N/A	0	0	0	0	0	0	1	1	1	0	0	Nucleoli	N/A	Nucleoplasm	N/A	N/A	0	N/A	N/A	N/A	0	1	0	12398	N/A	N/A	N/A	N/A	N/A	N/A	N/A	N/A	N/A	N/A	N/A	N/A	N/A	N/A	N/A	N/A	N/A
SNRPN	CPSF6	HUMAN	MOUSE	P63162	Q6NVF9	RSMN_HUMAN	CPSF6_MOUSE	10	1.45	7.37	0	N/A	N/A	N/A	N/A	0	0	0	0	0	1	1	1	1	0	0	Nucleoplasm	N/A	Nuclear speckles;Nucleoplasm	N/A	Nucleoplasm	0	N/A	N/A	N/A	0	1	0	791	N/A	N/A	N/A	N/A	N/A	N/A	N/A	N/A	N/A	N/A	N/A	N/A	N/A	N/A	N/A	N/A	N/A
SUPT5H	BBS5	HUMAN	MOUSE	O00267	Q9CZQ9	SPT5H_HUMAN	BBS5_MOUSE	7	4.19	7.37	0	N/A	N/A	N/A	N/A	0	0	0	0	0	0	0	1	N/A	0	N/A	Nucleoplasm	N/A	N/A	N/A	N/A	0	N/A	N/A	N/A	0	0	0	0	N/A	N/A	N/A	N/A	N/A	N/A	N/A	N/A	N/A	N/A	N/A	N/A	N/A	N/A	N/A	N/A	N/A
SUPT5H	PGK1	HUMAN	HUMAN	O00267	P00558	SPT5H_HUMAN	PGK1_HUMAN	1	1.04	7.37	0	N/A	N/A	N/A	N/A	0	0	0	0	0	0	0	1	N/A	0	N/A	Nucleoplasm	N/A	N/A	N/A	N/A	0	N/A	N/A	N/A	0	0	0	0	N/A	N/A	N/A	N/A	N/A	N/A	N/A	N/A	N/A	N/A	N/A	N/A	N/A	N/A	N/A	N/A	N/A
TXNL4A	RBPMS	HUMAN	HUMAN	P83876	Q93062	TXN4A_HUMAN	RBPMS_HUMAN	4	2.15	7.37	0	N/A	N/A	N/A	N/A	0	0	0	0	0	1	1	1	1	1	1	Nuclear membrane;Nucleoplasm	Cytosol	Nucleoplasm	Cytosol	Cytosol;Nucleoplasm	0	N/A	N/A	N/A	0	0	0	0	N/A	N/A	N/A	N/A	N/A	N/A	N/A	N/A	N/A	N/A	N/A	N/A	N/A	N/A	N/A	N/A	N/A
RBFOX2	H1-4	HUMAN	HUMAN	O43251	P10412	RFOX2_HUMAN	H14_HUMAN	1	1.03	7.36	0	N/A	N/A	N/A	N/A	0	0	0	0	0	1	0	1	N/A	1	N/A	Nucleoplasm	Cytosol	N/A	N/A	N/A	0	N/A	N/A	N/A	1	0	10995	0	N/A	N/A	N/A	N/A	N/A	N/A	N/A	N/A	N/A	N/A	N/A	N/A	N/A	N/A	N/A	N/A	N/A
ACADM	G3BP2	HUMAN	MOUSE	P11310	P97379	ACADM_HUMAN	G3BP2_MOUSE	2	1.44	7.36	0	N/A	N/A	N/A	N/A	0	0	0	0	0	0	1	0	0	1	1	Mitochondria	N/A	Cytosol	N/A	N/A	0	N/A	N/A	N/A	0	0	0	0	N/A	N/A	N/A	N/A	N/A	N/A	N/A	N/A	N/A	N/A	N/A	N/A	N/A	N/A	N/A	N/A	N/A
CELF1	PTBP2	MOUSE	HUMAN	P28659	Q9UKA9	CELF1_MOUSE	PTBP2_HUMAN	3	0	7.36	0	0	0	0	1	1	1	0	0	1	1	1	1	1	0	0	Nucleoplasm	N/A	Nucleoplasm	N/A	Nucleoplasm	1	N/A	N/A	N/A	0	0	0	0	N/A	N/A	N/A	N/A	N/A	N/A	N/A	N/A	N/A	N/A	N/A	N/A	N/A	N/A	N/A	N/A	N/A
HMGA1	RBFOX2	HUMAN	HUMAN	P17096	O43251	HMGA1_HUMAN	RFOX2_HUMAN	1	0	7.36	0	N/A	N/A	N/A	N/A	0	0	1	0	1	1	1	1	1	0	1	Nucleoplasm	Nucleoli	Nucleoplasm	Cytosol	Nucleoplasm	0	N/A	N/A	N/A	0	1	0	10995	N/A	N/A	N/A	N/A	N/A	N/A	N/A	N/A	N/A	N/A	N/A	N/A	N/A	N/A	N/A	N/A	N/A
KIF21B	QKI	HUMAN	HUMAN	O75037	Q96PU8	KI21B_HUMAN	QKI_HUMAN	4	1.02	7.36	0	N/A	N/A	N/A	N/A	0	0	0	0	0	0	1	0	1	1	0	Plasma membrane	Cytosol;Mitotic spindle	Nucleoplasm	N/A	N/A	0	N/A	N/A	N/A	0	1	0	12398	N/A	N/A	N/A	N/A	N/A	N/A	N/A	N/A	N/A	N/A	N/A	N/A	N/A	N/A	N/A	N/A	N/A
MBNL1	PKM	HUMAN	HUMAN	Q9NR56	P14618	MBNL1_HUMAN	KPYM_HUMAN	1	0	7.36	0	N/A	N/A	N/A	N/A	0	0	0	0	0	1	0	1	0	1	1	Nucleoplasm	Cytosol	Cytosol	N/A	Cytosol	0	N/A	N/A	N/A	0	0	0	0	N/A	N/A	N/A	N/A	N/A	N/A	N/A	N/A	N/A	N/A	N/A	N/A	N/A	N/A	N/A	N/A	N/A
MRPL37	TAF15	HUMAN	MOUSE	Q9BZE1	Q8BQ46	RM37_HUMAN	Q8BQ46_MOUSE	2	1.05	7.36	0	N/A	N/A	N/A	N/A	0	0	0	0	0	0	1	0	1	1	0	Mitochondria	N/A	Nucleoplasm	N/A	N/A	0	N/A	N/A	N/A	0	1	0	1313	N/A	N/A	N/A	N/A	N/A	N/A	N/A	N/A	N/A	N/A	N/A	N/A	N/A	N/A	N/A	N/A	N/A
RBPMS	SNRPG	HUMAN	HUMAN	Q93062	P62308	RBPMS_HUMAN	RUXG_HUMAN	2	1	7.36	0	N/A	N/A	N/A	N/A	0	0	0	0	0	1	1	1	1	1	0	Nucleoplasm	Cytosol	Nucleoplasm	N/A	Nucleoplasm	0	N/A	N/A	N/A	0	0	0	0	N/A	N/A	N/A	N/A	N/A	N/A	N/A	N/A	N/A	N/A	N/A	N/A	N/A	N/A	N/A	N/A	N/A
RPF1	FASN	HUMAN	HUMAN	Q9H9Y2	P49327	RPF1_HUMAN	FAS_HUMAN	1	0.89	7.36	0	N/A	N/A	N/A	N/A	0	0	0	0	0	0	0	1	0	0	1	Nucleoli	N/A	Cytosol;Plasma membrane	N/A	N/A	0	N/A	N/A	N/A	0	0	0	0	N/A	N/A	N/A	N/A	N/A	N/A	N/A	N/A	N/A	N/A	N/A	N/A	N/A	N/A	N/A	N/A	N/A
SEC63	G3BP1	HUMAN	MOUSE	Q9UGP8	P97855	SEC63_HUMAN	G3BP1_MOUSE	2	1	7.36	0	N/A	N/A	N/A	N/A	0	0	0	0	0	0	1	0	0	1	1	Endoplasmic reticulum	N/A	Cytosol	N/A	N/A	0	N/A	N/A	N/A	0	1	0	6487	N/A	N/A	N/A	N/A	N/A	N/A	N/A	N/A	N/A	N/A	N/A	N/A	N/A	N/A	N/A	N/A	N/A
TCEA1	CPSF6	HUMAN	MOUSE	P23193	Q6NVF9	TCEA1_HUMAN	CPSF6_MOUSE	1	0	7.36	0	N/A	N/A	N/A	N/A	0	0	0	0	0	0	1	1	1	0	0	Nucleoplasm	Nucleoli	Nuclear speckles;Nucleoplasm	N/A	Nucleoplasm	0	N/A	N/A	N/A	0	1	0	791	N/A	N/A	N/A	N/A	N/A	N/A	N/A	N/A	N/A	N/A	N/A	N/A	N/A	N/A	N/A	N/A	N/A
TRA2B	SRSF9	MOUSE	MOUSE	P62996	Q9D0B0	TRA2B_MOUSE	SRSF9_MOUSE	8	0.76	7.36	0	N/A	N/A	N/A	N/A	1	1	1	1	1	1	1	1	1	1	0	Nucleoplasm	Cytosol	Nucleoplasm	Nucleoli	Nucleoplasm	0	N/A	N/A	N/A	0	1	0	665	N/A	N/A	N/A	N/A	N/A	N/A	N/A	N/A	N/A	N/A	N/A	N/A	N/A	N/A	N/A	N/A	N/A
TXNL4A	SNW1	HUMAN	HUMAN	P83876	Q13573	TXN4A_HUMAN	SNW1_HUMAN	7	4.7	7.36	0	N/A	N/A	N/A	N/A	0	0	0	0	0	1	1	1	1	1	1	Nuclear membrane;Nucleoplasm	Cytosol	Nucleoplasm	Cytosol	Cytosol;Nucleoplasm	0	N/A	N/A	N/A	0	0	0	0	N/A	N/A	N/A	N/A	N/A	N/A	N/A	N/A	N/A	N/A	N/A	N/A	N/A	N/A	N/A	N/A	N/A
PTBP1	RBM10	HUMAN	HUMAN	P26599	P98175	PTBP1_HUMAN	RBM10_HUMAN	8	3.62	7.35	0	4.5	4.52	0	5	1	1	1	0	1	1	1	1	1	0	0	Nucleoplasm	N/A	Nuclear speckles	N/A	N/A	0	N/A	N/A	N/A	1	0	16175	0	N/A	N/A	N/A	N/A	N/A	N/A	N/A	N/A	N/A	N/A	N/A	N/A	N/A	N/A	N/A	N/A	N/A
DUT	UBE2I	HUMAN	MOUSE	P33316	P63280	DUT_HUMAN	UBC9_MOUSE	2	1.75	7.35	0	N/A	N/A	N/A	N/A	0	0	0	0	0	0	1	1	N/A	0	N/A	Nucleoplasm	N/A	N/A	N/A	N/A	0	N/A	N/A	N/A	0	0	0	0	N/A	N/A	N/A	N/A	N/A	N/A	N/A	N/A	N/A	N/A	N/A	N/A	N/A	N/A	N/A	N/A	N/A
ESRP1	ALG13	HUMAN	HUMAN	Q6NXG1	Q9NP73	ESRP1_HUMAN	ALG13_HUMAN	4	2.35	7.35	0	N/A	N/A	N/A	N/A	0	0	0	0	0	0	1	1	N/A	0	N/A	Nuclear bodies	Nucleoplasm	N/A	N/A	N/A	0	N/A	N/A	N/A	0	0	0	0	N/A	N/A	N/A	N/A	N/A	N/A	N/A	N/A	N/A	N/A	N/A	N/A	N/A	N/A	N/A	N/A	N/A
PPIL3	DMRTB1	HUMAN	HUMAN	Q9H2H8	Q96MA1	PPIL3_HUMAN	DMRTB_HUMAN	9	2.81	7.35	0	N/A	N/A	N/A	N/A	0	0	0	0	0	1	1	1	N/A	0	N/A	Nucleoplasm	N/A	N/A	N/A	N/A	0	N/A	N/A	N/A	0	0	0	0	N/A	N/A	N/A	N/A	N/A	N/A	N/A	N/A	N/A	N/A	N/A	N/A	N/A	N/A	N/A	N/A	N/A
PRR3	CIRBP	HUMAN	MOUSE	P79522	P60824	PRR3_HUMAN	CIRBP_MOUSE	5	2.33	7.35	0	N/A	N/A	N/A	N/A	0	0	0	0	0	1	1	1	1	1	0	Nucleoplasm	Cytosol	Nucleoplasm	N/A	Nucleoplasm	0	N/A	N/A	N/A	0	0	0	0	N/A	N/A	N/A	N/A	N/A	N/A	N/A	N/A	N/A	N/A	N/A	N/A	N/A	N/A	N/A	N/A	N/A
RACK1	SNRPA	MOUSE	HUMAN	P68040	P09012	RACK1_MOUSE	SNRPA_HUMAN	1	0.93	7.35	0	0	0	0	1	0	0	0	0	0	1	1	1	1	1	0	Nucleoplasm;Vesicles	N/A	Nucleoplasm	N/A	Nucleoplasm	0	N/A	N/A	N/A	0	0	0	0	N/A	N/A	N/A	N/A	N/A	N/A	N/A	N/A	N/A	N/A	N/A	N/A	N/A	N/A	N/A	N/A	N/A
RPL18	CSTF2T	HUMAN	MOUSE	Q07020	Q8C7E9	RL18_HUMAN	CSTFT_MOUSE	2	1.01	7.35	0	N/A	N/A	N/A	N/A	0	0	0	0	0	0	1	0	1	1	1	Cytosol;Endoplasmic reticulum	Nucleoli	Nucleoplasm	Vesicles	N/A	0	N/A	N/A	N/A	0	1	0	31277	N/A	N/A	N/A	N/A	N/A	N/A	N/A	N/A	N/A	N/A	N/A	N/A	N/A	N/A	N/A	N/A	N/A
RPL9	PNISR	HUMAN	MOUSE	P32969	A2AJT4	RL9_HUMAN	PNISR_MOUSE	1	0	7.35	0	N/A	N/A	N/A	N/A	0	0	0	0	0	0	0	1	1	1	1	Cytosol;Endoplasmic reticulum	Nucleoli	Nuclear speckles	Cytosol;Plasma membrane	Cytosol	0	N/A	N/A	N/A	0	0	0	0	N/A	N/A	N/A	N/A	N/A	N/A	N/A	N/A	N/A	N/A	N/A	N/A	N/A	N/A	N/A	N/A	N/A
SAP18	PEG10	MOUSE	HUMAN	O55128	Q86TG7	SAP18_MOUSE	PEG10_HUMAN	1	1.04	7.35	0	N/A	N/A	N/A	N/A	0	0	0	0	0	0	1	1	1	1	1	Nuclear bodies;Nucleoplasm	Cytosol	Cytosol	Nucleoplasm	Cytosol;Nucleoplasm	0	N/A	N/A	N/A	0	0	0	0	N/A	N/A	N/A	N/A	N/A	N/A	N/A	N/A	N/A	N/A	N/A	N/A	N/A	N/A	N/A	N/A	N/A
SNW1	EXOSC7	HUMAN	HUMAN	Q13573	Q15024	SNW1_HUMAN	EXOS7_HUMAN	8	4.55	7.35	0	N/A	N/A	N/A	N/A	0	0	0	0	0	1	1	1	1	1	0	Nucleoplasm	Cytosol	Nuclear speckles	N/A	N/A	0	N/A	N/A	N/A	0	0	0	0	N/A	N/A	N/A	N/A	N/A	N/A	N/A	N/A	N/A	N/A	N/A	N/A	N/A	N/A	N/A	N/A	N/A
ILF3	PRKRA	MOUSE	HUMAN	Q9Z1X4	O75569	ILF3_MOUSE	PRKRA_HUMAN	5	0.96	7.34	0	N/A	N/A	N/A	N/A	0	0	0	0	0	1	1	1	1	1	1	Mitochondria;Nucleoli;Nucleoplasm	N/A	Cytosol	Nucleoplasm	Nucleoplasm	0	N/A	N/A	N/A	1	0	6454	0	N/A	N/A	N/A	N/A	N/A	N/A	N/A	N/A	N/A	N/A	N/A	N/A	N/A	N/A	N/A	N/A	N/A
U2AF2	CELF1	MOUSE	MOUSE	P26369	P28659	U2AF2_MOUSE	CELF1_MOUSE	7	0.79	7.34	0	0	0	0	1	0	0	0	0	0	1	1	1	1	0	0	Nuclear speckles	Nucleoplasm	Nucleoplasm	N/A	Nucleoplasm	1	N/A	N/A	N/A	1	0	14360	0	N/A	N/A	N/A	N/A	N/A	N/A	N/A	N/A	N/A	N/A	N/A	N/A	N/A	N/A	N/A	N/A	N/A
DLD	RBM14	HUMAN	MOUSE	P09622	Q8C2Q3	DLDH_HUMAN	RBM14_MOUSE	2	1.07	7.34	0	N/A	N/A	N/A	N/A	0	0	0	0	0	0	1	0	1	1	0	Mitochondria	N/A	Nuclear speckles	N/A	N/A	0	N/A	N/A	N/A	0	0	0	0	N/A	N/A	N/A	N/A	N/A	N/A	N/A	N/A	N/A	N/A	N/A	N/A	N/A	N/A	N/A	N/A	N/A
HNRNPR	CLK3	HUMAN	HUMAN	O43390	P49761	HNRPR_HUMAN	CLK3_HUMAN	1	0.9	7.34	0	N/A	N/A	N/A	N/A	0	0	0	0	0	1	1	1	1	0	1	Nucleoplasm	N/A	Intermediate filaments;Nucleoplasm	N/A	Nucleoplasm	0	N/A	N/A	N/A	0	0	0	0	N/A	N/A	N/A	N/A	N/A	N/A	N/A	N/A	N/A	N/A	N/A	N/A	N/A	N/A	N/A	N/A	N/A
LMNA	RBFOX2	HUMAN	HUMAN	P02545	O43251	LMNA_HUMAN	RFOX2_HUMAN	1	0.95	7.34	0	N/A	N/A	N/A	N/A	0	0	0	0	0	1	1	1	1	1	1	Nucleoplasm	Cytosol;Nuclear bodies	Nucleoplasm	Cytosol	Cytosol;Nucleoplasm	0	N/A	N/A	N/A	0	1	0	10995	N/A	N/A	N/A	N/A	N/A	N/A	N/A	N/A	N/A	N/A	N/A	N/A	N/A	N/A	N/A	N/A	N/A
NOP2	RAB2B	HUMAN	HUMAN	P46087	Q8WUD1	NOP2_HUMAN	RAB2B_HUMAN	1	0.88	7.34	0	N/A	N/A	N/A	N/A	0	0	0	0	0	0	0	1	N/A	0	N/A	Nucleoli	N/A	N/A	N/A	N/A	0	N/A	N/A	N/A	0	0	0	0	N/A	N/A	N/A	N/A	N/A	N/A	N/A	N/A	N/A	N/A	N/A	N/A	N/A	N/A	N/A	N/A	N/A
PACSIN2	EXOSC8	HUMAN	HUMAN	Q9UNF0	Q96B26	PACN2_HUMAN	EXOS8_HUMAN	1	0.95	7.34	0	N/A	N/A	N/A	N/A	0	0	0	0	0	0	1	1	1	1	1	Cytosol;Nuclear speckles;Vesicles	Plasma membrane	Nucleoli fibrillar center;Vesicles	N/A	Vesicles	0	N/A	N/A	N/A	0	0	0	0	N/A	N/A	N/A	N/A	N/A	N/A	N/A	N/A	N/A	N/A	N/A	N/A	N/A	N/A	N/A	N/A	N/A
BAG4	LSM8	HUMAN	MOUSE	O95429	Q6ZWM4	BAG4_HUMAN	LSM8_MOUSE	2	1.19	7.33	0	N/A	N/A	N/A	N/A	0	0	0	0	0	1	1	N/A	1	N/A	1	N/A	N/A	Nucleoplasm;Vesicles	N/A	N/A	0	N/A	N/A	N/A	0	0	0	0	N/A	N/A	N/A	N/A	N/A	N/A	N/A	N/A	N/A	N/A	N/A	N/A	N/A	N/A	N/A	N/A	N/A
ERAL1	NUDT21	HUMAN	MOUSE	O75616	Q9CQF3	ERAL1_HUMAN	CPSF5_MOUSE	2	1.6	7.33	0	N/A	N/A	N/A	N/A	0	0	0	0	0	0	1	0	1	1	0	Mitochondria	Cytosol	Nuclear bodies	Centriolar satellite	N/A	0	N/A	N/A	N/A	0	0	0	0	N/A	N/A	N/A	N/A	N/A	N/A	N/A	N/A	N/A	N/A	N/A	N/A	N/A	N/A	N/A	N/A	N/A
EXOSC7	ALG13	HUMAN	HUMAN	Q15024	Q9NP73	EXOS7_HUMAN	ALG13_HUMAN	7	4.72	7.33	0	N/A	N/A	N/A	N/A	0	0	0	0	0	1	1	1	N/A	0	N/A	Nuclear speckles	N/A	N/A	N/A	N/A	0	N/A	N/A	N/A	0	0	0	0	N/A	N/A	N/A	N/A	N/A	N/A	N/A	N/A	N/A	N/A	N/A	N/A	N/A	N/A	N/A	N/A	N/A
KLC4	EMG1	MOUSE	HUMAN	Q9DBS5	Q92979	KLC4_MOUSE	NEP1_HUMAN	7	1.7	7.33	0	0.24	0.74	0	4	0	0	0	0	0	1	0	0	1	1	0	Mitochondria	Cytosol	Nucleoli	Nucleoplasm	N/A	0	N/A	N/A	N/A	0	0	0	0	N/A	N/A	N/A	N/A	N/A	N/A	N/A	N/A	N/A	N/A	N/A	N/A	N/A	N/A	N/A	N/A	N/A
MAP7	CASK	HUMAN	MOUSE	Q14244	O70589	MAP7_HUMAN	CSKP_MOUSE	6	3.7	7.33	0	N/A	N/A	N/A	N/A	0	0	0	0	0	0	0	0	1	1	1	Cytosol;Microtubules	N/A	Nucleoplasm	Cytosol	Cytosol	0	N/A	N/A	N/A	0	0	0	0	N/A	N/A	N/A	N/A	N/A	N/A	N/A	N/A	N/A	N/A	N/A	N/A	N/A	N/A	N/A	N/A	N/A
POLDIP3	EXOSC8	HUMAN	HUMAN	Q9BY77	Q96B26	PDIP3_HUMAN	EXOS8_HUMAN	2	0.95	7.33	0	N/A	N/A	N/A	N/A	0	0	0	1	1	1	1	1	1	1	1	Nuclear speckles	Cytoplasmic bodies	Nucleoli fibrillar center;Vesicles	N/A	N/A	0	N/A	N/A	N/A	0	0	0	0	N/A	N/A	N/A	N/A	N/A	N/A	N/A	N/A	N/A	N/A	N/A	N/A	N/A	N/A	N/A	N/A	N/A
RPL34	DNAJC8	HUMAN	HUMAN	P49207	O75937	RL34_HUMAN	DNJC8_HUMAN	1	0.9	7.33	0	N/A	N/A	N/A	N/A	0	0	0	0	0	0	0	1	1	1	0	Cytosol;Endoplasmic reticulum;Nucleoli	N/A	Nucleoplasm	N/A	N/A	0	N/A	N/A	N/A	0	0	0	0	N/A	N/A	N/A	N/A	N/A	N/A	N/A	N/A	N/A	N/A	N/A	N/A	N/A	N/A	N/A	N/A	N/A
RPS28	RBFOX2	HUMAN	HUMAN	P62857	O43251	RS28_HUMAN	RFOX2_HUMAN	1	0	7.33	0	0	0	0	0	0	0	0	0	0	0	1	0	1	1	1	Cytosol	N/A	Nucleoplasm	Cytosol	Cytosol	0	N/A	N/A	N/A	0	1	0	10995	N/A	N/A	N/A	N/A	N/A	N/A	N/A	N/A	N/A	N/A	N/A	N/A	N/A	N/A	N/A	N/A	N/A
TXNL4A	PQBP1	HUMAN	HUMAN	P83876	O60828	TXN4A_HUMAN	PQBP1_HUMAN	9	5.59	7.33	0	N/A	N/A	N/A	N/A	1	1	1	0	1	1	1	1	1	1	0	Nuclear membrane;Nucleoplasm	Cytosol	Nuclear speckles	N/A	N/A	0	N/A	N/A	N/A	0	0	0	0	N/A	N/A	N/A	N/A	N/A	N/A	N/A	N/A	N/A	N/A	N/A	N/A	N/A	N/A	N/A	N/A	N/A
RBFOX2	DDX42	HUMAN	MOUSE	O43251	Q810A7	RFOX2_HUMAN	DDX42_MOUSE	2	0.93	7.32	0	0	0	0	0	0	0	0	0	0	1	0	1	1	1	0	Nucleoplasm	Cytosol	Nuclear speckles	N/A	N/A	0	N/A	N/A	N/A	1	1	10995	110	0.0153746	0.52809	0.0155887	0.202247	0.00597015	55	0.137157	0.00925719	14.8163	0	0	28	0.388889	0.0490346	7.93091	0	0
NONO	SNRPA	MOUSE	HUMAN	Q99K48	P09012	NONO_MOUSE	SNRPA_HUMAN	1	0.99	7.32	0	0	0	0	0	1	1	1	0	1	1	1	1	1	0	0	Nucleoplasm	Nuclear speckles;Nucleoli fibrillar center	Nucleoplasm	N/A	Nucleoplasm	0	N/A	N/A	N/A	1	0	11426	0	N/A	N/A	N/A	N/A	N/A	N/A	N/A	N/A	N/A	N/A	N/A	N/A	N/A	N/A	N/A	N/A	N/A
NONO	USO1	MOUSE	HUMAN	Q99K48	O60763	NONO_MOUSE	USO1_HUMAN	1	0.96	7.32	0	N/A	N/A	N/A	N/A	0	0	0	0	0	1	0	1	1	0	1	Nucleoplasm	Nuclear speckles;Nucleoli fibrillar center	Golgi apparatus	Nucleoli fibrillar center	Nucleoli fibrillar center	0	N/A	N/A	N/A	1	0	11426	0	N/A	N/A	N/A	N/A	N/A	N/A	N/A	N/A	N/A	N/A	N/A	N/A	N/A	N/A	N/A	N/A	N/A
BCAS2	WDR83	HUMAN	HUMAN	O75934	Q9BRX9	SPF27_HUMAN	WDR83_HUMAN	5	1.72	7.32	0	N/A	N/A	N/A	N/A	0	0	0	0	0	1	0	1	1	1	1	Centrosome;Nuclear speckles	N/A	Vesicles	Centrosome;Nucleoplasm	Centrosome	0	N/A	N/A	N/A	0	0	0	0	N/A	N/A	N/A	N/A	N/A	N/A	N/A	N/A	N/A	N/A	N/A	N/A	N/A	N/A	N/A	N/A	N/A
GTSE1	MAPRE2	HUMAN	MOUSE	Q9NYZ3	Q8R001	GTSE1_HUMAN	MARE2_MOUSE	2	1.06	7.32	0	N/A	N/A	N/A	N/A	1	1	1	0	1	1	1	0	0	1	0	Centrosome	Plasma membrane	Nucleoplasm	N/A	N/A	0	N/A	N/A	N/A	0	0	0	0	N/A	N/A	N/A	N/A	N/A	N/A	N/A	N/A	N/A	N/A	N/A	N/A	N/A	N/A	N/A	N/A	N/A
HTATSF1	SDHC	MOUSE	HUMAN	Q8BGC0	Q99643	HTSF1_MOUSE	C560_HUMAN	1	0.81	7.32	0	N/A	N/A	N/A	N/A	0	0	0	0	0	1	0	1	N/A	0	N/A	Nucleoplasm	N/A	N/A	N/A	N/A	0	N/A	N/A	N/A	0	0	0	0	N/A	N/A	N/A	N/A	N/A	N/A	N/A	N/A	N/A	N/A	N/A	N/A	N/A	N/A	N/A	N/A	N/A
SF1	PDAP1	HUMAN	HUMAN	Q15637	Q13442	SF01_HUMAN	HAP28_HUMAN	1	0.98	7.32	0	0	0	0	0	0	0	0	0	0	1	0	1	0	0	1	Nucleoplasm	N/A	Cytosol	Plasma membrane	N/A	0	N/A	N/A	N/A	0	0	0	0	N/A	N/A	N/A	N/A	N/A	N/A	N/A	N/A	N/A	N/A	N/A	N/A	N/A	N/A	N/A	N/A	N/A
SRSF2	DMRTB1	HUMAN	HUMAN	Q01130	Q96MA1	SRSF2_HUMAN	DMRTB_HUMAN	4	0.91	7.32	0	N/A	N/A	N/A	N/A	0	0	0	0	0	0	1	1	N/A	1	N/A	Nucleoplasm	Cytosol	N/A	N/A	N/A	0	N/A	N/A	N/A	0	0	0	0	N/A	N/A	N/A	N/A	N/A	N/A	N/A	N/A	N/A	N/A	N/A	N/A	N/A	N/A	N/A	N/A	N/A
PPIL4	RBFOX2	HUMAN	HUMAN	Q8WUA2	O43251	PPIL4_HUMAN	RFOX2_HUMAN	3	0.98	7.31	0	0	0	0	1	0	0	0	0	0	0	1	1	1	0	1	Nucleoplasm	N/A	Nucleoplasm	Cytosol	Nucleoplasm	0	N/A	N/A	N/A	1	1	660	10995	0.0203357	0.0208955	0.431507	0.00331675	0.0684932	17	0.0513595	0.0119641	4.2928	0	0.79	27	0.0721925	0.0114126	6.32568	0	0.47
MTPAP	DMRTB1	HUMAN	HUMAN	Q9NVV4	Q96MA1	PAPD1_HUMAN	DMRTB_HUMAN	2	1.08	7.31	0	N/A	N/A	N/A	N/A	0	0	0	0	0	0	1	0	N/A	1	N/A	Mitochondria	N/A	N/A	N/A	N/A	0	N/A	N/A	N/A	1	0	1108	0	N/A	N/A	N/A	N/A	N/A	N/A	N/A	N/A	N/A	N/A	N/A	N/A	N/A	N/A	N/A	N/A	N/A
BMI1	RBM22	HUMAN	HUMAN	P35226	Q9NW64	BMI1_HUMAN	RBM22_HUMAN	3	2.37	7.31	0	N/A	N/A	N/A	N/A	0	0	0	0	0	1	1	1	1	1	0	Nuclear bodies;Nucleoplasm	Cytosol;Nucleoli	Nucleoplasm	N/A	Nucleoplasm	0	N/A	N/A	N/A	0	1	0	2871	N/A	N/A	N/A	N/A	N/A	N/A	N/A	N/A	N/A	N/A	N/A	N/A	N/A	N/A	N/A	N/A	N/A
BYSL	NONO	HUMAN	MOUSE	Q13895	Q99K48	BYST_HUMAN	NONO_MOUSE	2	1.06	7.31	0	N/A	N/A	N/A	N/A	0	0	0	0	0	1	1	1	1	0	0	Nucleoli	Nucleoplasm	Nucleoplasm	Nuclear speckles;Nucleoli fibrillar center	Nucleoplasm	0	N/A	N/A	N/A	0	1	0	11426	N/A	N/A	N/A	N/A	N/A	N/A	N/A	N/A	N/A	N/A	N/A	N/A	N/A	N/A	N/A	N/A	N/A
CPSF7	DUSP14	HUMAN	MOUSE	Q8N684	Q9JLY7	CPSF7_HUMAN	DUS14_MOUSE	1	1.2	7.31	0	0	0	0	0	0	0	0	0	0	1	1	1	1	1	1	Nucleoplasm	Cytosol	Cytosol;Nucleoplasm	N/A	Cytosol;Nucleoplasm	0	N/A	N/A	N/A	0	0	0	0	N/A	N/A	N/A	N/A	N/A	N/A	N/A	N/A	N/A	N/A	N/A	N/A	N/A	N/A	N/A	N/A	N/A
ESS2	CPSF7	HUMAN	HUMAN	Q96DF8	Q8N684	ESS2_HUMAN	CPSF7_HUMAN	9	3.97	7.31	0	0	0	0	1	0	0	0	0	0	0	1	1	1	0	1	Nucleoplasm	N/A	Nucleoplasm	Cytosol	Nucleoplasm	0	N/A	N/A	N/A	0	0	0	0	N/A	N/A	N/A	N/A	N/A	N/A	N/A	N/A	N/A	N/A	N/A	N/A	N/A	N/A	N/A	N/A	N/A
FARSA	RBM14	HUMAN	MOUSE	Q9Y285	Q8C2Q3	SYFA_HUMAN	RBM14_MOUSE	3	0.92	7.31	0	N/A	N/A	N/A	N/A	0	0	0	0	0	0	1	0	1	1	0	Cytosol	N/A	Nuclear speckles	N/A	N/A	0	N/A	N/A	N/A	0	0	0	0	N/A	N/A	N/A	N/A	N/A	N/A	N/A	N/A	N/A	N/A	N/A	N/A	N/A	N/A	N/A	N/A	N/A
HTATSF1	KRT81	MOUSE	HUMAN	Q8BGC0	Q14533	HTSF1_MOUSE	KRT81_HUMAN	1	0	7.31	0	N/A	N/A	N/A	N/A	0	0	0	0	0	1	1	1	N/A	0	N/A	Nucleoplasm	N/A	N/A	N/A	N/A	0	N/A	N/A	N/A	0	0	0	0	N/A	N/A	N/A	N/A	N/A	N/A	N/A	N/A	N/A	N/A	N/A	N/A	N/A	N/A	N/A	N/A	N/A
PCBP3	RUVBL1	HUMAN	HUMAN	P57721	Q9Y265	PCBP3_HUMAN	RUVB1_HUMAN	1	0.99	7.31	0	N/A	N/A	N/A	N/A	0	1	1	0	1	1	1	1	1	1	1	Mitochondria;Nucleoplasm	Vesicles	Cytosol;Nucleoplasm	N/A	Nucleoplasm	0	N/A	N/A	N/A	0	0	0	0	N/A	N/A	N/A	N/A	N/A	N/A	N/A	N/A	N/A	N/A	N/A	N/A	N/A	N/A	N/A	N/A	N/A
PDIA3	RBFOX2	HUMAN	HUMAN	P30101	O43251	PDIA3_HUMAN	RFOX2_HUMAN	2	0.85	7.31	0	0	0	0	0	0	0	0	0	0	0	1	0	1	1	1	Endoplasmic reticulum	N/A	Nucleoplasm	Cytosol	N/A	0	N/A	N/A	N/A	0	1	0	10995	N/A	N/A	N/A	N/A	N/A	N/A	N/A	N/A	N/A	N/A	N/A	N/A	N/A	N/A	N/A	N/A	N/A
PHB	G3BP2	HUMAN	MOUSE	P35232	P97379	PHB_HUMAN	G3BP2_MOUSE	1	0.95	7.31	0	N/A	N/A	N/A	N/A	1	1	0	0	1	1	1	0	0	1	1	Mitochondria	Vesicles	Cytosol	N/A	N/A	0	N/A	N/A	N/A	0	0	0	0	N/A	N/A	N/A	N/A	N/A	N/A	N/A	N/A	N/A	N/A	N/A	N/A	N/A	N/A	N/A	N/A	N/A
PRPF6	RTRAF	HUMAN	MOUSE	O94906	Q9CQE8	PRP6_HUMAN	RTRAF_MOUSE	3	1.05	7.31	0	N/A	N/A	N/A	N/A	0	0	0	0	0	1	0	1	1	0	0	Nuclear speckles	N/A	Nucleoplasm	N/A	N/A	0	N/A	N/A	N/A	0	0	0	0	N/A	N/A	N/A	N/A	N/A	N/A	N/A	N/A	N/A	N/A	N/A	N/A	N/A	N/A	N/A	N/A	N/A
RAN	ALDOA	MOUSE	HUMAN	P62827	P04075	RAN_MOUSE	ALDOA_HUMAN	1	0	7.31	0	N/A	N/A	N/A	N/A	0	0	0	0	0	0	0	0	0	0	1	Nucleoplasm	N/A	Cytosol	N/A	N/A	0	N/A	N/A	N/A	0	0	0	0	N/A	N/A	N/A	N/A	N/A	N/A	N/A	N/A	N/A	N/A	N/A	N/A	N/A	N/A	N/A	N/A	N/A
EXOSC4	NUDT21	HUMAN	MOUSE	Q9NPD3	Q9CQF3	EXOS4_HUMAN	CPSF5_MOUSE	3	0.98	7.3	0	N/A	N/A	N/A	N/A	0	0	0	0	0	0	1	0	1	1	0	Cytosol;Intermediate filaments	N/A	Nuclear bodies	Centriolar satellite	N/A	0	N/A	N/A	N/A	0	0	0	0	N/A	N/A	N/A	N/A	N/A	N/A	N/A	N/A	N/A	N/A	N/A	N/A	N/A	N/A	N/A	N/A	N/A
KIF21B	DMRTB1	HUMAN	HUMAN	O75037	Q96MA1	KI21B_HUMAN	DMRTB_HUMAN	5	1.7	7.3	0	N/A	N/A	N/A	N/A	0	0	0	0	0	0	1	0	N/A	1	N/A	Plasma membrane	Cytosol;Mitotic spindle	N/A	N/A	N/A	0	N/A	N/A	N/A	0	0	0	0	N/A	N/A	N/A	N/A	N/A	N/A	N/A	N/A	N/A	N/A	N/A	N/A	N/A	N/A	N/A	N/A	N/A
NOP56	KRT31	MOUSE	HUMAN	Q9D6Z1	Q15323	NOP56_MOUSE	K1H1_HUMAN	1	1	7.3	0	N/A	N/A	N/A	N/A	0	0	0	0	0	0	1	1	N/A	0	N/A	Nucleoli fibrillar center	N/A	N/A	N/A	N/A	0	N/A	N/A	N/A	0	0	0	0	N/A	N/A	N/A	N/A	N/A	N/A	N/A	N/A	N/A	N/A	N/A	N/A	N/A	N/A	N/A	N/A	N/A
RPL5	KRT31	HUMAN	HUMAN	P46777	Q15323	RL5_HUMAN	K1H1_HUMAN	1	1.06	7.3	0	N/A	N/A	N/A	N/A	0	0	0	0	0	0	1	1	N/A	1	N/A	Cytosol;Endoplasmic reticulum	Nucleoli	N/A	N/A	N/A	0	N/A	N/A	N/A	0	0	0	0	N/A	N/A	N/A	N/A	N/A	N/A	N/A	N/A	N/A	N/A	N/A	N/A	N/A	N/A	N/A	N/A	N/A
TRA2B	SRSF4	MOUSE	HUMAN	P62996	Q08170	TRA2B_MOUSE	SRSF4_HUMAN	6	2.48	7.3	0	N/A	N/A	N/A	N/A	1	1	1	1	1	1	1	1	1	1	0	Nucleoplasm	Cytosol	Nuclear speckles	N/A	N/A	0	N/A	N/A	N/A	0	0	0	0	N/A	N/A	N/A	N/A	N/A	N/A	N/A	N/A	N/A	N/A	N/A	N/A	N/A	N/A	N/A	N/A	N/A
YWHAZ	PRRC2B	MOUSE	HUMAN	P63101	Q5JSZ5	1433Z_MOUSE	PRC2B_HUMAN	3	0.87	7.3	0	N/A	N/A	N/A	N/A	0	0	0	0	0	1	0	0	1	1	1	Cytosol	Nucleoli;Nucleoplasm	Cytosol;Nuclear bodies	N/A	Cytosol	0	N/A	N/A	N/A	0	0	0	0	N/A	N/A	N/A	N/A	N/A	N/A	N/A	N/A	N/A	N/A	N/A	N/A	N/A	N/A	N/A	N/A	N/A
LENG1	TFIP11	HUMAN	HUMAN	Q96BZ8	Q9UBB9	LENG1_HUMAN	TFP11_HUMAN	5	2.51	7.29	0	N/A	N/A	N/A	N/A	1	1	1	0	1	1	1	1	1	1	1	Plasma membrane	Nucleoplasm	Nucleoplasm	Cytosol	Nucleoplasm	0	N/A	N/A	N/A	0	0	0	0	N/A	N/A	N/A	N/A	N/A	N/A	N/A	N/A	N/A	N/A	N/A	N/A	N/A	N/A	N/A	N/A	N/A
PRC1	EXOSC8	HUMAN	HUMAN	O43663	Q96B26	PRC1_HUMAN	EXOS8_HUMAN	1	1.04	7.29	0	N/A	N/A	N/A	N/A	0	0	0	0	0	1	1	1	1	1	1	Cytokinetic bridge;Microtubules;Midbody;Plasma membrane	Nucleoplasm	Nucleoli fibrillar center;Vesicles	N/A	N/A	0	N/A	N/A	N/A	0	0	0	0	N/A	N/A	N/A	N/A	N/A	N/A	N/A	N/A	N/A	N/A	N/A	N/A	N/A	N/A	N/A	N/A	N/A
PRKRA	NKRF	HUMAN	HUMAN	O75569	O15226	PRKRA_HUMAN	NKRF_HUMAN	2	1.01	7.29	0	N/A	N/A	N/A	N/A	1	1	1	1	1	1	1	1	1	1	0	Cytosol	Nucleoplasm	Nucleoli	Nucleoplasm	Nucleoplasm	0	N/A	N/A	N/A	0	1	0	3854	N/A	N/A	N/A	N/A	N/A	N/A	N/A	N/A	N/A	N/A	N/A	N/A	N/A	N/A	N/A	N/A	N/A
PTCD2	CPSF7	MOUSE	HUMAN	Q8R3K3	Q8N684	PTCD2_MOUSE	CPSF7_HUMAN	3	0.97	7.29	0	0	0	0	1	0	0	0	0	0	0	1	N/A	1	N/A	1	N/A	N/A	Nucleoplasm	Cytosol	N/A	0	N/A	N/A	N/A	0	0	0	0	N/A	N/A	N/A	N/A	N/A	N/A	N/A	N/A	N/A	N/A	N/A	N/A	N/A	N/A	N/A	N/A	N/A
RPL36AL	NUFIP2	HUMAN	MOUSE	Q969Q0	Q5F2E7	RL36L_HUMAN	NUFP2_MOUSE	2	0.92	7.29	0	N/A	N/A	N/A	N/A	0	0	0	0	0	0	1	0	1	1	1	Cytosol;Endoplasmic reticulum	Plasma membrane	Nucleoplasm	Cytosol;Nuclear bodies	Cytosol	0	N/A	N/A	N/A	0	0	0	0	N/A	N/A	N/A	N/A	N/A	N/A	N/A	N/A	N/A	N/A	N/A	N/A	N/A	N/A	N/A	N/A	N/A
RTRAF	RPP30	MOUSE	HUMAN	Q9CQE8	P78346	RTRAF_MOUSE	RPP30_HUMAN	2	0.99	7.29	0	N/A	N/A	N/A	N/A	0	0	0	0	0	0	0	1	1	0	1	Nucleoplasm	N/A	Nucleoli;Nucleoplasm	Cytosol;Microtubule ends	Nucleoplasm	0	N/A	N/A	N/A	0	0	0	0	N/A	N/A	N/A	N/A	N/A	N/A	N/A	N/A	N/A	N/A	N/A	N/A	N/A	N/A	N/A	N/A	N/A
RYBP	RING1	HUMAN	HUMAN	Q8N488	Q06587	RYBP_HUMAN	RING1_HUMAN	6	3.09	7.29	0	N/A	N/A	N/A	N/A	1	1	1	1	1	1	1	1	1	0	1	Nucleoplasm	N/A	Nucleoplasm	Cytosol	Nucleoplasm	0	N/A	N/A	N/A	0	0	0	0	N/A	N/A	N/A	N/A	N/A	N/A	N/A	N/A	N/A	N/A	N/A	N/A	N/A	N/A	N/A	N/A	N/A
SLAIN1	BBS5	HUMAN	MOUSE	Q8ND83	Q9CZQ9	SLAI1_HUMAN	BBS5_MOUSE	5	1.79	7.29	0	N/A	N/A	N/A	N/A	0	0	0	0	0	1	0	N/A	N/A	N/A	N/A	N/A	N/A	N/A	N/A	N/A	0	N/A	N/A	N/A	0	0	0	0	N/A	N/A	N/A	N/A	N/A	N/A	N/A	N/A	N/A	N/A	N/A	N/A	N/A	N/A	N/A	N/A	N/A
SPOUT1	RTRAF	MOUSE	MOUSE	Q3UHX9	Q9CQE8	CI114_MOUSE	RTRAF_MOUSE	1	1	7.29	0	N/A	N/A	N/A	N/A	0	0	0	0	0	0	0	N/A	1	N/A	0	N/A	N/A	Nucleoplasm	N/A	N/A	0	N/A	N/A	N/A	0	0	0	0	N/A	N/A	N/A	N/A	N/A	N/A	N/A	N/A	N/A	N/A	N/A	N/A	N/A	N/A	N/A	N/A	N/A
BAG4	GRIP1	HUMAN	HUMAN	O95429	Q9Y3R0	BAG4_HUMAN	GRIP1_HUMAN	7	5.89	7.28	0	N/A	N/A	N/A	N/A	0	0	0	0	0	1	0	N/A	N/A	N/A	N/A	N/A	N/A	N/A	N/A	N/A	0	N/A	N/A	N/A	0	0	0	0	N/A	N/A	N/A	N/A	N/A	N/A	N/A	N/A	N/A	N/A	N/A	N/A	N/A	N/A	N/A	N/A	N/A
CPSF4	NUDT21	HUMAN	MOUSE	O95639	Q9CQF3	CPSF4_HUMAN	CPSF5_MOUSE	2	1.69	7.28	0	N/A	N/A	N/A	N/A	0	0	0	0	0	1	1	1	1	0	0	Nucleoplasm	N/A	Nuclear bodies	Centriolar satellite	N/A	0	N/A	N/A	N/A	0	0	0	0	N/A	N/A	N/A	N/A	N/A	N/A	N/A	N/A	N/A	N/A	N/A	N/A	N/A	N/A	N/A	N/A	N/A
MRPL13	FEZ2	MOUSE	MOUSE	Q9D1P0	Q6TYB5	RM13_MOUSE	FEZ2_MOUSE	7	4.59	7.28	0	N/A	N/A	N/A	N/A	0	0	0	0	0	0	1	N/A	1	N/A	1	N/A	N/A	Nucleoli	Cytosol;Golgi apparatus	N/A	0	N/A	N/A	N/A	0	0	0	0	N/A	N/A	N/A	N/A	N/A	N/A	N/A	N/A	N/A	N/A	N/A	N/A	N/A	N/A	N/A	N/A	N/A
MRPL13	PEF1	MOUSE	MOUSE	Q9D1P0	Q8BFY6	RM13_MOUSE	PEF1_MOUSE	6	1.76	7.28	0	N/A	N/A	N/A	N/A	0	0	0	0	0	0	1	N/A	0	N/A	1	N/A	N/A	Cytosol;Nucleoplasm	Vesicles	N/A	0	N/A	N/A	N/A	0	0	0	0	N/A	N/A	N/A	N/A	N/A	N/A	N/A	N/A	N/A	N/A	N/A	N/A	N/A	N/A	N/A	N/A	N/A
MRPS31	HNRNPLL	MOUSE	HUMAN	Q61733	Q8WVV9	RT31_MOUSE	HNRLL_HUMAN	1	0.95	7.28	0	N/A	N/A	N/A	N/A	0	0	0	0	0	0	1	0	1	1	1	Mitochondria	Nucleoli	Nucleoplasm	Cytosol;Mitochondria	Mitochondria	0	N/A	N/A	N/A	0	0	0	0	N/A	N/A	N/A	N/A	N/A	N/A	N/A	N/A	N/A	N/A	N/A	N/A	N/A	N/A	N/A	N/A	N/A
SNW1	BAG4	HUMAN	HUMAN	Q13573	O95429	SNW1_HUMAN	BAG4_HUMAN	9	6.58	7.28	0	N/A	N/A	N/A	N/A	0	0	0	0	0	1	1	1	N/A	1	N/A	Nucleoplasm	Cytosol	N/A	N/A	N/A	0	N/A	N/A	N/A	0	0	0	0	N/A	N/A	N/A	N/A	N/A	N/A	N/A	N/A	N/A	N/A	N/A	N/A	N/A	N/A	N/A	N/A	N/A
TRNAU1AP	RTRAF	HUMAN	MOUSE	Q9NX07	Q9CQE8	TSAP1_HUMAN	RTRAF_MOUSE	6	3.44	7.28	0	N/A	N/A	N/A	N/A	0	0	0	0	0	1	0	1	1	1	0	Nucleoplasm	Cytosol	Nucleoplasm	N/A	Nucleoplasm	0	N/A	N/A	N/A	0	0	0	0	N/A	N/A	N/A	N/A	N/A	N/A	N/A	N/A	N/A	N/A	N/A	N/A	N/A	N/A	N/A	N/A	N/A
ZC3H11A	UBE2I	MOUSE	MOUSE	Q6NZF1	P63280	ZC11A_MOUSE	UBC9_MOUSE	2	0	7.27	0	N/A	N/A	N/A	N/A	0	0	0	0	0	0	1	1	N/A	0	N/A	Nuclear speckles	N/A	N/A	N/A	N/A	0	N/A	N/A	N/A	1	0	2373	0	N/A	N/A	N/A	N/A	N/A	N/A	N/A	N/A	N/A	N/A	N/A	N/A	N/A	N/A	N/A	N/A	N/A
DUSP14	RPLP0	MOUSE	HUMAN	Q9JLY7	P05388	DUS14_MOUSE	RLA0_HUMAN	1	0.91	7.27	0	N/A	N/A	N/A	N/A	0	0	0	0	0	1	0	1	0	1	1	Cytosol;Nucleoplasm	N/A	Cytosol;Endoplasmic reticulum	N/A	Cytosol	0	N/A	N/A	N/A	0	0	0	0	N/A	N/A	N/A	N/A	N/A	N/A	N/A	N/A	N/A	N/A	N/A	N/A	N/A	N/A	N/A	N/A	N/A
EIF4A3	TAF15	HUMAN	MOUSE	P38919	Q8BQ46	IF4A3_HUMAN	Q8BQ46_MOUSE	1	0	7.27	0	N/A	N/A	N/A	N/A	0	0	0	0	0	0	1	1	1	0	0	Nucleoplasm	N/A	Nucleoplasm	N/A	Nucleoplasm	0	N/A	N/A	N/A	0	1	0	1313	N/A	N/A	N/A	N/A	N/A	N/A	N/A	N/A	N/A	N/A	N/A	N/A	N/A	N/A	N/A	N/A	N/A
EIF4ENIF1	HDGF	HUMAN	HUMAN	Q9NRA8	P51858	4ET_HUMAN	HDGF_HUMAN	1	0	7.27	0	N/A	N/A	N/A	N/A	0	0	0	0	0	1	0	0	1	1	0	Vesicles	N/A	Nucleoplasm	N/A	N/A	0	N/A	N/A	N/A	0	0	0	0	N/A	N/A	N/A	N/A	N/A	N/A	N/A	N/A	N/A	N/A	N/A	N/A	N/A	N/A	N/A	N/A	N/A
LUC7L2	LSM8	HUMAN	MOUSE	Q9Y383	Q6ZWM4	LC7L2_HUMAN	LSM8_MOUSE	1	0.85	7.27	0	0	0	0	0	0	0	0	0	0	1	1	1	1	0	1	Nucleoplasm	N/A	Nucleoplasm;Vesicles	N/A	Nucleoplasm	0	N/A	N/A	N/A	0	0	0	0	N/A	N/A	N/A	N/A	N/A	N/A	N/A	N/A	N/A	N/A	N/A	N/A	N/A	N/A	N/A	N/A	N/A
RBM14	ANXA2	MOUSE	HUMAN	Q8C2Q3	P07355	RBM14_MOUSE	ANXA2_HUMAN	1	0	7.27	0	N/A	N/A	N/A	N/A	0	0	0	0	0	1	0	1	0	0	1	Nuclear speckles	N/A	Plasma membrane	Cytosol	N/A	0	N/A	N/A	N/A	0	0	0	0	N/A	N/A	N/A	N/A	N/A	N/A	N/A	N/A	N/A	N/A	N/A	N/A	N/A	N/A	N/A	N/A	N/A
RPS27	MRPS18C	HUMAN	HUMAN	P42677	Q9Y3D5	RS27_HUMAN	RT18C_HUMAN	1	1	7.27	0	N/A	N/A	N/A	N/A	0	0	0	0	0	0	0	1	N/A	1	N/A	Cytosol;Endoplasmic reticulum	Nucleoli	N/A	N/A	N/A	0	N/A	N/A	N/A	0	0	0	0	N/A	N/A	N/A	N/A	N/A	N/A	N/A	N/A	N/A	N/A	N/A	N/A	N/A	N/A	N/A	N/A	N/A
SDHC	FUBP3	HUMAN	MOUSE	Q99643	Q3TIX6	C560_HUMAN	Q3TIX6_MOUSE	1	0	7.27	0	N/A	N/A	N/A	N/A	0	0	0	0	0	0	1	N/A	1	N/A	1	N/A	N/A	Nucleoplasm	Cytosol	N/A	0	N/A	N/A	N/A	0	1	0	2761	N/A	N/A	N/A	N/A	N/A	N/A	N/A	N/A	N/A	N/A	N/A	N/A	N/A	N/A	N/A	N/A	N/A
SNRPA	MRPL13	HUMAN	MOUSE	P09012	Q9D1P0	SNRPA_HUMAN	RM13_MOUSE	6	1.69	7.27	0	0.91	1.51	0	3	0	0	0	0	0	1	0	1	N/A	0	N/A	Nucleoplasm	N/A	N/A	N/A	N/A	0	N/A	N/A	N/A	0	0	0	0	N/A	N/A	N/A	N/A	N/A	N/A	N/A	N/A	N/A	N/A	N/A	N/A	N/A	N/A	N/A	N/A	N/A
SRPK2	UNKL	HUMAN	HUMAN	P78362	Q9H9P5	SRPK2_HUMAN	UNKL_HUMAN	1	1	7.27	0	N/A	N/A	N/A	N/A	0	0	0	0	0	1	1	1	0	1	1	Cytosol;Nucleoplasm	N/A	Cytosol	N/A	Cytosol	0	N/A	N/A	N/A	0	0	0	0	N/A	N/A	N/A	N/A	N/A	N/A	N/A	N/A	N/A	N/A	N/A	N/A	N/A	N/A	N/A	N/A	N/A
RBFOX2	IGF2BP2	HUMAN	MOUSE	O43251	Q5SF07	RFOX2_HUMAN	IF2B2_MOUSE	3	0	7.26	0	N/A	N/A	N/A	N/A	0	0	0	0	0	1	1	1	0	1	1	Nucleoplasm	Cytosol	Cytosol	N/A	Cytosol	0	N/A	N/A	N/A	1	1	10995	3834	0.117226	0.314153	0.157546	0.0185185	0.0092869	70	0.0365535	0.016731	2.18477	0	1	58	0.0370134	0.0206039	1.79642	0	1
NONO	NUFIP2	MOUSE	MOUSE	Q99K48	Q5F2E7	NONO_MOUSE	NUFP2_MOUSE	4	1.82	7.26	0	N/A	N/A	N/A	N/A	0	0	0	0	0	1	1	1	1	0	1	Nucleoplasm	Nuclear speckles;Nucleoli fibrillar center	Nucleoplasm	Cytosol;Nuclear bodies	Nucleoplasm	0	N/A	N/A	N/A	1	0	11426	0	N/A	N/A	N/A	N/A	N/A	N/A	N/A	N/A	N/A	N/A	N/A	N/A	N/A	N/A	N/A	N/A	N/A
DUSP14	EIF4A1	MOUSE	MOUSE	Q9JLY7	P60843	DUS14_MOUSE	IF4A1_MOUSE	1	0.95	7.26	0	N/A	N/A	N/A	N/A	0	0	0	0	0	1	0	1	0	1	1	Cytosol;Nucleoplasm	N/A	Cytosol	N/A	Cytosol	0	N/A	N/A	N/A	0	0	0	0	N/A	N/A	N/A	N/A	N/A	N/A	N/A	N/A	N/A	N/A	N/A	N/A	N/A	N/A	N/A	N/A	N/A
ERAL1	DYNLT1	HUMAN	MOUSE	O75616	P51807	ERAL1_HUMAN	DYLT1_MOUSE	3	1.7	7.26	0	N/A	N/A	N/A	N/A	0	0	0	0	0	0	1	0	1	1	0	Mitochondria	Cytosol	Nucleoplasm	N/A	N/A	0	N/A	N/A	N/A	0	0	0	0	N/A	N/A	N/A	N/A	N/A	N/A	N/A	N/A	N/A	N/A	N/A	N/A	N/A	N/A	N/A	N/A	N/A
PNO1	SRSF6	HUMAN	MOUSE	Q9NRX1	Q3TWW8	PNO1_HUMAN	SRSF6_MOUSE	1	0.94	7.26	0	N/A	N/A	N/A	N/A	0	0	0	0	0	0	1	1	1	0	0	Nucleoli	Nucleoplasm	Nuclear speckles	N/A	N/A	0	N/A	N/A	N/A	0	0	0	0	N/A	N/A	N/A	N/A	N/A	N/A	N/A	N/A	N/A	N/A	N/A	N/A	N/A	N/A	N/A	N/A	N/A
PRC1	PCM1	HUMAN	HUMAN	O43663	Q15154	PRC1_HUMAN	PCM1_HUMAN	2	0.98	7.26	0	N/A	N/A	N/A	N/A	1	1	1	0	1	1	1	1	1	1	1	Cytokinetic bridge;Microtubules;Midbody;Plasma membrane	Nucleoplasm	Centrosome	Cytosol;Nuclear membrane	N/A	0	N/A	N/A	N/A	0	0	0	0	N/A	N/A	N/A	N/A	N/A	N/A	N/A	N/A	N/A	N/A	N/A	N/A	N/A	N/A	N/A	N/A	N/A
RBM7	HNRNPK	HUMAN	MOUSE	Q9Y580	P61979	RBM7_HUMAN	HNRPK_MOUSE	1	0	7.26	0	N/A	N/A	N/A	N/A	1	1	1	0	1	1	1	1	1	0	0	Nucleoplasm	N/A	Nucleoplasm	N/A	Nucleoplasm	0	N/A	N/A	N/A	0	1	0	8693	N/A	N/A	N/A	N/A	N/A	N/A	N/A	N/A	N/A	N/A	N/A	N/A	N/A	N/A	N/A	N/A	N/A
SF1	KPNA1	HUMAN	HUMAN	Q15637	P52294	SF01_HUMAN	IMA5_HUMAN	3	1.78	7.26	0	4.38	4.47	0	5	0	0	1	0	1	1	1	1	1	0	1	Nucleoplasm	N/A	Nucleoplasm	Cytosol	Nucleoplasm	0	N/A	N/A	N/A	0	0	0	0	N/A	N/A	N/A	N/A	N/A	N/A	N/A	N/A	N/A	N/A	N/A	N/A	N/A	N/A	N/A	N/A	N/A
SLIRP	RBPMS	HUMAN	HUMAN	Q9GZT3	Q93062	SLIRP_HUMAN	RBPMS_HUMAN	3	0.82	7.26	0	N/A	N/A	N/A	N/A	0	0	0	0	0	0	1	0	1	1	1	Mitochondria	N/A	Nucleoplasm	Cytosol	N/A	0	N/A	N/A	N/A	0	0	0	0	N/A	N/A	N/A	N/A	N/A	N/A	N/A	N/A	N/A	N/A	N/A	N/A	N/A	N/A	N/A	N/A	N/A
SRPK2	U2AF1	HUMAN	HUMAN	P78362	Q01081	SRPK2_HUMAN	U2AF1_HUMAN	4	1.57	7.26	0	0	0	0	0	1	1	1	0	1	1	1	1	1	1	0	Cytosol;Nucleoplasm	N/A	Nucleoplasm	N/A	Nucleoplasm	0	N/A	N/A	N/A	0	1	0	2329	N/A	N/A	N/A	N/A	N/A	N/A	N/A	N/A	N/A	N/A	N/A	N/A	N/A	N/A	N/A	N/A	N/A
IGF2BP2	RBM14	MOUSE	MOUSE	Q5SF07	Q8C2Q3	IF2B2_MOUSE	RBM14_MOUSE	2	0	7.25	0	N/A	N/A	N/A	N/A	0	0	0	0	0	1	1	0	1	1	0	Cytosol	N/A	Nuclear speckles	N/A	N/A	0	N/A	N/A	N/A	1	0	3834	0	N/A	N/A	N/A	N/A	N/A	N/A	N/A	N/A	N/A	N/A	N/A	N/A	N/A	N/A	N/A	N/A	N/A
ACTB	EIF4ENIF1	MOUSE	HUMAN	P60710	Q9NRA8	ACTB_MOUSE	4ET_HUMAN	1	0	7.25	0	N/A	N/A	N/A	N/A	0	0	0	0	0	1	1	N/A	0	N/A	1	N/A	N/A	Vesicles	N/A	N/A	0	N/A	N/A	N/A	0	0	0	0	N/A	N/A	N/A	N/A	N/A	N/A	N/A	N/A	N/A	N/A	N/A	N/A	N/A	N/A	N/A	N/A	N/A
ASH2L	TSNAX	HUMAN	MOUSE	Q9UBL3	Q9QZE7	ASH2L_HUMAN	TSNAX_MOUSE	2	0.95	7.25	0	N/A	N/A	N/A	N/A	0	0	0	0	0	0	1	1	1	1	1	Nucleoplasm	Plasma membrane	Nucleoplasm	Cytosol;Golgi apparatus	Nucleoplasm	0	N/A	N/A	N/A	0	0	0	0	N/A	N/A	N/A	N/A	N/A	N/A	N/A	N/A	N/A	N/A	N/A	N/A	N/A	N/A	N/A	N/A	N/A
EIF3E	PRPF31	HUMAN	HUMAN	P60228	Q8WWY3	EIF3E_HUMAN	PRP31_HUMAN	3	1.77	7.25	0	N/A	N/A	N/A	N/A	0	0	0	0	0	0	1	0	1	1	0	Cytosol	N/A	Nucleoplasm	N/A	N/A	0	N/A	N/A	N/A	0	0	0	0	N/A	N/A	N/A	N/A	N/A	N/A	N/A	N/A	N/A	N/A	N/A	N/A	N/A	N/A	N/A	N/A	N/A
LUC7L2	RHOA	HUMAN	HUMAN	Q9Y383	P61586	LC7L2_HUMAN	RHOA_HUMAN	1	0	7.25	0	0	0	0	0	0	0	0	0	0	1	0	1	0	0	1	Nucleoplasm	N/A	Cytosol;Plasma membrane	N/A	N/A	0	N/A	N/A	N/A	0	0	0	0	N/A	N/A	N/A	N/A	N/A	N/A	N/A	N/A	N/A	N/A	N/A	N/A	N/A	N/A	N/A	N/A	N/A
MRPL44	QKI	HUMAN	HUMAN	Q9H9J2	Q96PU8	RM44_HUMAN	QKI_HUMAN	6	3.81	7.25	0	N/A	N/A	N/A	N/A	0	0	0	0	0	0	1	1	1	1	0	Mitochondria	Nucleoplasm;Plasma membrane	Nucleoplasm	N/A	Nucleoplasm	0	N/A	N/A	N/A	0	1	0	12398	N/A	N/A	N/A	N/A	N/A	N/A	N/A	N/A	N/A	N/A	N/A	N/A	N/A	N/A	N/A	N/A	N/A
PCM1	KAT5	HUMAN	HUMAN	Q15154	Q92993	PCM1_HUMAN	KAT5_HUMAN	3	1.79	7.25	0	N/A	N/A	N/A	N/A	0	0	0	0	0	1	1	1	1	1	0	Centrosome	Cytosol;Nuclear membrane	Nucleoplasm	N/A	N/A	0	N/A	N/A	N/A	0	0	0	0	N/A	N/A	N/A	N/A	N/A	N/A	N/A	N/A	N/A	N/A	N/A	N/A	N/A	N/A	N/A	N/A	N/A
PDIA6	DDX3X	HUMAN	MOUSE	Q15084	Q62167	PDIA6_HUMAN	DDX3X_MOUSE	1	0	7.25	0	0	0	0	0	0	0	0	0	0	0	0	0	1	1	1	Cytosol;Endoplasmic reticulum	N/A	Cytosol	Nucleoplasm	Cytosol	0	N/A	N/A	N/A	0	1	0	15114	N/A	N/A	N/A	N/A	N/A	N/A	N/A	N/A	N/A	N/A	N/A	N/A	N/A	N/A	N/A	N/A	N/A
PFN1	TAF15	MOUSE	MOUSE	P62962	Q8BQ46	PROF1_MOUSE	Q8BQ46_MOUSE	1	0	7.25	0	N/A	N/A	N/A	N/A	0	0	0	0	0	1	1	0	1	1	0	Cytosol	N/A	Nucleoplasm	N/A	N/A	0	N/A	N/A	N/A	0	1	0	1313	N/A	N/A	N/A	N/A	N/A	N/A	N/A	N/A	N/A	N/A	N/A	N/A	N/A	N/A	N/A	N/A	N/A
SF1	IDH3A	HUMAN	HUMAN	Q15637	P50213	SF01_HUMAN	IDH3A_HUMAN	1	0.97	7.25	0	0	0	0	2	0	0	0	0	0	1	0	1	0	0	1	Nucleoplasm	N/A	Mitochondria	N/A	N/A	0	N/A	N/A	N/A	0	0	0	0	N/A	N/A	N/A	N/A	N/A	N/A	N/A	N/A	N/A	N/A	N/A	N/A	N/A	N/A	N/A	N/A	N/A
SNRPN	SNRPA	HUMAN	HUMAN	P63162	P09012	RSMN_HUMAN	SNRPA_HUMAN	9	4.86	7.25	0	0	0	0	0	1	1	1	0	1	1	1	1	1	0	0	Nucleoplasm	N/A	Nucleoplasm	N/A	Nucleoplasm	0	N/A	N/A	N/A	0	0	0	0	N/A	N/A	N/A	N/A	N/A	N/A	N/A	N/A	N/A	N/A	N/A	N/A	N/A	N/A	N/A	N/A	N/A
SRPK2	UBE2I	HUMAN	MOUSE	P78362	P63280	SRPK2_HUMAN	UBC9_MOUSE	2	0.91	7.25	0	N/A	N/A	N/A	N/A	0	0	0	0	0	1	1	1	N/A	1	N/A	Cytosol;Nucleoplasm	N/A	N/A	N/A	N/A	0	N/A	N/A	N/A	0	0	0	0	N/A	N/A	N/A	N/A	N/A	N/A	N/A	N/A	N/A	N/A	N/A	N/A	N/A	N/A	N/A	N/A	N/A
YTHDF1	FBL	HUMAN	MOUSE	Q9BYJ9	P35550	YTHD1_HUMAN	FBRL_MOUSE	1	0.89	7.25	0	N/A	N/A	N/A	N/A	0	1	1	0	1	1	1	N/A	1	N/A	0	N/A	N/A	Nucleoli fibrillar center	N/A	N/A	0	N/A	N/A	N/A	0	0	0	0	N/A	N/A	N/A	N/A	N/A	N/A	N/A	N/A	N/A	N/A	N/A	N/A	N/A	N/A	N/A	N/A	N/A
FMR1	RYBP	MOUSE	HUMAN	P35922	Q8N488	FMR1_MOUSE	RYBP_HUMAN	2	0.93	7.24	0	N/A	N/A	N/A	N/A	0	0	0	0	0	1	1	0	1	1	0	Cytosol	N/A	Nucleoplasm	N/A	N/A	0	N/A	N/A	N/A	1	0	3242	0	N/A	N/A	N/A	N/A	N/A	N/A	N/A	N/A	N/A	N/A	N/A	N/A	N/A	N/A	N/A	N/A	N/A
GNL3	UBE2I	MOUSE	MOUSE	Q8CI11	P63280	GNL3_MOUSE	UBC9_MOUSE	4	1.67	7.24	0	N/A	N/A	N/A	N/A	0	0	0	0	0	0	1	1	N/A	0	N/A	Nucleoli	Nuclear bodies	N/A	N/A	N/A	0	N/A	N/A	N/A	1	0	42	0	N/A	N/A	N/A	N/A	N/A	N/A	N/A	N/A	N/A	N/A	N/A	N/A	N/A	N/A	N/A	N/A	N/A
ABT1	RBPMS	MOUSE	HUMAN	Q9QYL7	Q93062	ABT1_MOUSE	RBPMS_HUMAN	2	0	7.24	0	N/A	N/A	N/A	N/A	0	0	0	0	0	0	1	0	1	1	1	Vesicles	N/A	Nucleoplasm	Cytosol	N/A	0	N/A	N/A	N/A	0	0	0	0	N/A	N/A	N/A	N/A	N/A	N/A	N/A	N/A	N/A	N/A	N/A	N/A	N/A	N/A	N/A	N/A	N/A
AP2M1	CLK2	HUMAN	HUMAN	Q96CW1	P49760	AP2M1_HUMAN	CLK2_HUMAN	4	2.18	7.24	0	N/A	N/A	N/A	N/A	0	0	0	0	0	1	1	0	1	1	0	Plasma membrane	N/A	Nucleoplasm	Nuclear bodies	N/A	0	N/A	N/A	N/A	0	0	0	0	N/A	N/A	N/A	N/A	N/A	N/A	N/A	N/A	N/A	N/A	N/A	N/A	N/A	N/A	N/A	N/A	N/A
CPSF7	SRSF1	HUMAN	HUMAN	Q8N684	Q07955	CPSF7_HUMAN	SRSF1_HUMAN	5	0.85	7.24	0	0	0	0	2	0	0	0	0	0	1	1	1	1	1	0	Nucleoplasm	Cytosol	Nucleoplasm	N/A	Nucleoplasm	0	N/A	N/A	N/A	0	1	0	3883	N/A	N/A	N/A	N/A	N/A	N/A	N/A	N/A	N/A	N/A	N/A	N/A	N/A	N/A	N/A	N/A	N/A
EIF4ENIF1	CLASP1	HUMAN	HUMAN	Q9NRA8	Q7Z460	4ET_HUMAN	CLAP1_HUMAN	1	0	7.24	0	N/A	N/A	N/A	N/A	0	0	0	0	0	1	0	0	N/A	1	N/A	Vesicles	N/A	N/A	N/A	N/A	0	N/A	N/A	N/A	0	0	0	0	N/A	N/A	N/A	N/A	N/A	N/A	N/A	N/A	N/A	N/A	N/A	N/A	N/A	N/A	N/A	N/A	N/A
KLC4	SNW1	MOUSE	HUMAN	Q9DBS5	Q13573	KLC4_MOUSE	SNW1_HUMAN	5	2.28	7.24	0	2.92	3.16	0	5	0	0	0	0	0	1	1	0	1	1	1	Mitochondria	Cytosol	Nucleoplasm	Cytosol	Cytosol	0	N/A	N/A	N/A	0	0	0	0	N/A	N/A	N/A	N/A	N/A	N/A	N/A	N/A	N/A	N/A	N/A	N/A	N/A	N/A	N/A	N/A	N/A
NAT10	SREK1	HUMAN	HUMAN	Q9H0A0	Q8WXA9	NAT10_HUMAN	SREK1_HUMAN	2	1.82	7.24	0	N/A	N/A	N/A	N/A	0	0	0	0	0	0	1	1	1	1	0	Nucleoli	Midbody	Nuclear speckles;Nucleoplasm	N/A	N/A	0	N/A	N/A	N/A	0	0	0	0	N/A	N/A	N/A	N/A	N/A	N/A	N/A	N/A	N/A	N/A	N/A	N/A	N/A	N/A	N/A	N/A	N/A
PRPF19	SMNDC1	HUMAN	HUMAN	Q9UMS4	O75940	PRP19_HUMAN	SPF30_HUMAN	1	0.99	7.24	0	N/A	N/A	N/A	N/A	0	0	0	0	0	1	0	1	1	0	0	Nuclear speckles	N/A	Nucleoplasm	Nuclear bodies	N/A	0	N/A	N/A	N/A	0	1	0	2785	N/A	N/A	N/A	N/A	N/A	N/A	N/A	N/A	N/A	N/A	N/A	N/A	N/A	N/A	N/A	N/A	N/A
ZNF830	CLK1	HUMAN	HUMAN	Q96NB3	P49759	ZN830_HUMAN	CLK1_HUMAN	2	0.95	7.24	0	N/A	N/A	N/A	N/A	0	0	0	0	0	0	1	1	1	0	0	Nucleoplasm	N/A	Nuclear membrane;Nucleoplasm	N/A	Nucleoplasm	0	N/A	N/A	N/A	0	0	0	0	N/A	N/A	N/A	N/A	N/A	N/A	N/A	N/A	N/A	N/A	N/A	N/A	N/A	N/A	N/A	N/A	N/A
PTBP1	LIN28A	HUMAN	HUMAN	P26599	Q9H9Z2	PTBP1_HUMAN	LN28A_HUMAN	1	0	7.23	0	0	0	0	0	0	0	0	0	0	1	0	1	1	0	1	Nucleoplasm	N/A	Cytosol	Nucleoli;Rods & Rings	N/A	0	N/A	N/A	N/A	1	0	16175	0	N/A	N/A	N/A	N/A	N/A	N/A	N/A	N/A	N/A	N/A	N/A	N/A	N/A	N/A	N/A	N/A	N/A
CLK3	SRSF1	HUMAN	HUMAN	P49761	Q07955	CLK3_HUMAN	SRSF1_HUMAN	1	0	7.23	0	N/A	N/A	N/A	N/A	1	1	1	0	1	1	1	1	1	1	0	Intermediate filaments;Nucleoplasm	N/A	Nucleoplasm	N/A	Nucleoplasm	0	N/A	N/A	N/A	0	1	0	3883	N/A	N/A	N/A	N/A	N/A	N/A	N/A	N/A	N/A	N/A	N/A	N/A	N/A	N/A	N/A	N/A	N/A
EXOSC4	PRRC2B	HUMAN	HUMAN	Q9NPD3	Q5JSZ5	EXOS4_HUMAN	PRC2B_HUMAN	3	1.02	7.23	0	N/A	N/A	N/A	N/A	0	0	0	0	0	0	0	0	1	1	1	Cytosol;Intermediate filaments	N/A	Cytosol;Nuclear bodies	N/A	Cytosol	0	N/A	N/A	N/A	0	0	0	0	N/A	N/A	N/A	N/A	N/A	N/A	N/A	N/A	N/A	N/A	N/A	N/A	N/A	N/A	N/A	N/A	N/A
HTATSF1	MAP7	MOUSE	HUMAN	Q8BGC0	Q14244	HTSF1_MOUSE	MAP7_HUMAN	1	0	7.23	0	N/A	N/A	N/A	N/A	0	0	0	0	0	1	0	1	0	0	1	Nucleoplasm	N/A	Cytosol;Microtubules	N/A	N/A	0	N/A	N/A	N/A	0	0	0	0	N/A	N/A	N/A	N/A	N/A	N/A	N/A	N/A	N/A	N/A	N/A	N/A	N/A	N/A	N/A	N/A	N/A
MRPL37	SREK1	HUMAN	HUMAN	Q9BZE1	Q8WXA9	RM37_HUMAN	SREK1_HUMAN	3	1.05	7.23	0	N/A	N/A	N/A	N/A	0	0	0	0	0	0	1	0	1	1	0	Mitochondria	N/A	Nuclear speckles;Nucleoplasm	N/A	N/A	0	N/A	N/A	N/A	0	0	0	0	N/A	N/A	N/A	N/A	N/A	N/A	N/A	N/A	N/A	N/A	N/A	N/A	N/A	N/A	N/A	N/A	N/A
NXF1	RTRAF	HUMAN	MOUSE	Q9UBU9	Q9CQE8	NXF1_HUMAN	RTRAF_MOUSE	3	0.91	7.23	0	1.11	0	0	4	0	0	0	0	0	1	0	1	1	0	0	Nucleoplasm	N/A	Nucleoplasm	N/A	Nucleoplasm	0	neg	0.98	0.4	0	0	0	0	N/A	N/A	N/A	N/A	N/A	N/A	N/A	N/A	N/A	N/A	N/A	N/A	N/A	N/A	N/A	N/A	N/A
RBBP6	KIFC1	HUMAN	MOUSE	Q7Z6E9	Q9QWT9	RBBP6_HUMAN	KIFC1_MOUSE	1	1.02	7.23	0	N/A	N/A	N/A	N/A	0	0	0	0	0	0	0	1	0	0	1	Nuclear speckles	N/A	Centrosome	N/A	N/A	0	N/A	N/A	N/A	0	0	0	0	N/A	N/A	N/A	N/A	N/A	N/A	N/A	N/A	N/A	N/A	N/A	N/A	N/A	N/A	N/A	N/A	N/A
SNRNP48	GPX4	HUMAN	HUMAN	Q6IEG0	P36969	SNR48_HUMAN	GPX4_HUMAN	1	0.94	7.23	0	N/A	N/A	N/A	N/A	0	0	0	0	0	0	0	1	1	1	1	Nucleoplasm	Cytosol	Mitochondria;Nucleoplasm	N/A	Nucleoplasm	0	N/A	N/A	N/A	0	0	0	0	N/A	N/A	N/A	N/A	N/A	N/A	N/A	N/A	N/A	N/A	N/A	N/A	N/A	N/A	N/A	N/A	N/A
SRSF8	WDR83	HUMAN	HUMAN	Q9BRL6	Q9BRX9	SRSF8_HUMAN	WDR83_HUMAN	1	0.97	7.23	0	N/A	N/A	N/A	N/A	0	0	0	0	0	1	0	1	1	1	1	Nucleoplasm	Cytosol	Vesicles	Centrosome;Nucleoplasm	Nucleoplasm	0	N/A	N/A	N/A	0	0	0	0	N/A	N/A	N/A	N/A	N/A	N/A	N/A	N/A	N/A	N/A	N/A	N/A	N/A	N/A	N/A	N/A	N/A
EXOSC5	PEF1	HUMAN	MOUSE	Q9NQT4	Q8BFY6	EXOS5_HUMAN	PEF1_MOUSE	1	1.01	7.22	0	N/A	N/A	N/A	N/A	0	0	0	0	0	1	1	1	0	0	1	Nucleoli	Nucleoplasm	Cytosol;Nucleoplasm	Vesicles	Nucleoplasm	0	N/A	N/A	N/A	1	0	12747	0	N/A	N/A	N/A	N/A	N/A	N/A	N/A	N/A	N/A	N/A	N/A	N/A	N/A	N/A	N/A	N/A	N/A
CANX	RPS24	MOUSE	MOUSE	P35564	P62849	CALX_MOUSE	RS24_MOUSE	2	1.01	7.22	0	N/A	N/A	N/A	N/A	0	0	0	0	0	0	0	0	1	1	1	Endoplasmic reticulum	N/A	Cytosol;Endoplasmic reticulum	Nuclear bodies	Endoplasmic reticulum	0	N/A	N/A	N/A	0	0	0	0	N/A	N/A	N/A	N/A	N/A	N/A	N/A	N/A	N/A	N/A	N/A	N/A	N/A	N/A	N/A	N/A	N/A
CUL1	HOOK1	HUMAN	HUMAN	Q13616	Q9UJC3	CUL1_HUMAN	HOOK1_HUMAN	1	0.89	7.22	0	0	0	0	0	0	0	0	0	0	0	1	1	N/A	0	N/A	Nucleoplasm	Nucleoli	N/A	N/A	N/A	0	N/A	N/A	N/A	0	0	0	0	N/A	N/A	N/A	N/A	N/A	N/A	N/A	N/A	N/A	N/A	N/A	N/A	N/A	N/A	N/A	N/A	N/A
EIF2S1	SRSF6	MOUSE	MOUSE	Q6ZWX6	Q3TWW8	IF2A_MOUSE	SRSF6_MOUSE	1	0	7.22	0	N/A	N/A	N/A	N/A	0	0	0	0	0	0	1	0	1	1	0	Cytosol	N/A	Nuclear speckles	N/A	N/A	0	N/A	N/A	N/A	0	0	0	0	N/A	N/A	N/A	N/A	N/A	N/A	N/A	N/A	N/A	N/A	N/A	N/A	N/A	N/A	N/A	N/A	N/A
LENG1	USO1	HUMAN	HUMAN	Q96BZ8	O60763	LENG1_HUMAN	USO1_HUMAN	1	0.9	7.22	0	N/A	N/A	N/A	N/A	0	0	0	0	0	1	0	1	1	1	1	Plasma membrane	Nucleoplasm	Golgi apparatus	Nucleoli fibrillar center	N/A	0	N/A	N/A	N/A	0	0	0	0	N/A	N/A	N/A	N/A	N/A	N/A	N/A	N/A	N/A	N/A	N/A	N/A	N/A	N/A	N/A	N/A	N/A
LSM5	QKI	HUMAN	HUMAN	Q9Y4Y9	Q96PU8	LSM5_HUMAN	QKI_HUMAN	6	3.17	7.22	0	N/A	N/A	N/A	N/A	0	0	0	0	0	1	1	N/A	1	N/A	0	N/A	N/A	Nucleoplasm	N/A	N/A	0	N/A	N/A	N/A	0	1	0	12398	N/A	N/A	N/A	N/A	N/A	N/A	N/A	N/A	N/A	N/A	N/A	N/A	N/A	N/A	N/A	N/A	N/A
LSM8	LSM2	MOUSE	HUMAN	Q6ZWM4	Q9Y333	LSM8_MOUSE	LSM2_HUMAN	7	2.55	7.22	0	N/A	N/A	N/A	N/A	1	1	0	0	1	1	1	1	1	1	0	Nucleoplasm;Vesicles	N/A	Nucleoplasm	N/A	Nucleoplasm	1	N/A	N/A	N/A	0	0	0	0	N/A	N/A	N/A	N/A	N/A	N/A	N/A	N/A	N/A	N/A	N/A	N/A	N/A	N/A	N/A	N/A	N/A
LUC7L	SRSF6	HUMAN	MOUSE	Q9NQ29	Q3TWW8	LUC7L_HUMAN	SRSF6_MOUSE	2	0.86	7.22	0	0	0	0	0	0	0	0	1	1	1	1	1	1	1	0	Nucleoplasm	Mitochondria	Nuclear speckles	N/A	N/A	0	N/A	N/A	N/A	0	0	0	0	N/A	N/A	N/A	N/A	N/A	N/A	N/A	N/A	N/A	N/A	N/A	N/A	N/A	N/A	N/A	N/A	N/A
NAT10	CD2BP2	HUMAN	HUMAN	Q9H0A0	O95400	NAT10_HUMAN	CD2B2_HUMAN	2	0.93	7.22	0	N/A	N/A	N/A	N/A	0	0	0	0	0	0	1	1	1	1	1	Nucleoli	Midbody	Nuclear speckles	Cytosol	N/A	0	N/A	N/A	N/A	0	0	0	0	N/A	N/A	N/A	N/A	N/A	N/A	N/A	N/A	N/A	N/A	N/A	N/A	N/A	N/A	N/A	N/A	N/A
NOP56	PHB	MOUSE	HUMAN	Q9D6Z1	P35232	NOP56_MOUSE	PHB_HUMAN	1	1.03	7.22	0	N/A	N/A	N/A	N/A	0	0	0	0	0	0	1	1	0	0	1	Nucleoli fibrillar center	N/A	Mitochondria	Vesicles	N/A	0	N/A	N/A	N/A	0	0	0	0	N/A	N/A	N/A	N/A	N/A	N/A	N/A	N/A	N/A	N/A	N/A	N/A	N/A	N/A	N/A	N/A	N/A
YTHDF3	LARP4	HUMAN	HUMAN	Q7Z739	Q71RC2	YTHD3_HUMAN	LARP4_HUMAN	2	1.68	7.22	0	N/A	N/A	N/A	N/A	0	0	0	0	0	0	1	1	1	1	1	Nuclear speckles	Cytosol;Nuclear membrane	Cytosol	Nucleoli fibrillar center	Cytosol	1	N/A	N/A	N/A	0	1	0	5853	N/A	N/A	N/A	N/A	N/A	N/A	N/A	N/A	N/A	N/A	N/A	N/A	N/A	N/A	N/A	N/A	N/A
PUM2	SRSF8	MOUSE	HUMAN	Q80U58	Q9BRL6	PUM2_MOUSE	SRSF8_HUMAN	1	0	7.21	0	N/A	N/A	N/A	N/A	0	0	0	0	0	1	1	0	1	1	1	Cytosol	N/A	Nucleoplasm	Cytosol	Cytosol	0	N/A	N/A	N/A	1	0	5384	0	N/A	N/A	N/A	N/A	N/A	N/A	N/A	N/A	N/A	N/A	N/A	N/A	N/A	N/A	N/A	N/A	N/A
EIF4ENIF1	RPRD1B	HUMAN	HUMAN	Q9NRA8	Q9NQG5	4ET_HUMAN	RPR1B_HUMAN	1	0	7.21	0	N/A	N/A	N/A	N/A	0	0	0	0	0	1	1	0	1	1	0	Vesicles	N/A	Nucleoplasm	N/A	N/A	0	N/A	N/A	N/A	0	0	0	0	N/A	N/A	N/A	N/A	N/A	N/A	N/A	N/A	N/A	N/A	N/A	N/A	N/A	N/A	N/A	N/A	N/A
EIF4H	EIF4A1	MOUSE	MOUSE	Q9WUK2	P60843	IF4H_MOUSE	IF4A1_MOUSE	3	1.74	7.21	0	N/A	N/A	N/A	N/A	0	1	1	0	1	1	1	1	0	1	1	Cytosol;Nuclear bodies;Nucleoplasm	N/A	Cytosol	N/A	Cytosol	0	N/A	N/A	N/A	0	0	0	0	N/A	N/A	N/A	N/A	N/A	N/A	N/A	N/A	N/A	N/A	N/A	N/A	N/A	N/A	N/A	N/A	N/A
LENG1	FEZ2	HUMAN	MOUSE	Q96BZ8	Q6TYB5	LENG1_HUMAN	FEZ2_MOUSE	5	3.84	7.21	0	N/A	N/A	N/A	N/A	0	0	0	0	0	1	1	1	1	1	1	Plasma membrane	Nucleoplasm	Nucleoli	Cytosol;Golgi apparatus	N/A	0	N/A	N/A	N/A	0	0	0	0	N/A	N/A	N/A	N/A	N/A	N/A	N/A	N/A	N/A	N/A	N/A	N/A	N/A	N/A	N/A	N/A	N/A
SMU1	TAF15	HUMAN	MOUSE	Q2TAY7	Q8BQ46	SMU1_HUMAN	Q8BQ46_MOUSE	1	0	7.21	0	N/A	N/A	N/A	N/A	0	1	0	0	1	1	1	0	1	1	0	Vesicles	N/A	Nucleoplasm	N/A	N/A	0	N/A	N/A	N/A	0	1	0	1313	N/A	N/A	N/A	N/A	N/A	N/A	N/A	N/A	N/A	N/A	N/A	N/A	N/A	N/A	N/A	N/A	N/A
SRRM4	PRPF38A	HUMAN	HUMAN	A7MD48	Q8NAV1	SRRM4_HUMAN	PR38A_HUMAN	7	2.93	7.21	0	2.68	2.7	0	5	0	0	0	0	0	1	1	N/A	1	N/A	0	N/A	N/A	Nucleoplasm	N/A	N/A	0	pos	16.4	1.29	0	0	0	0	N/A	N/A	N/A	N/A	N/A	N/A	N/A	N/A	N/A	N/A	N/A	N/A	N/A	N/A	N/A	N/A	N/A
USP10	HNRNPLL	HUMAN	HUMAN	Q14694	Q8WVV9	UBP10_HUMAN	HNRLL_HUMAN	5	4.01	7.21	0	N/A	N/A	N/A	N/A	0	0	0	0	0	1	1	1	1	1	1	Cytosol	Nucleoplasm	Nucleoplasm	Cytosol;Mitochondria	Cytosol;Nucleoplasm	0	N/A	N/A	N/A	0	0	0	0	N/A	N/A	N/A	N/A	N/A	N/A	N/A	N/A	N/A	N/A	N/A	N/A	N/A	N/A	N/A	N/A	N/A
YTHDF2	PEF1	MOUSE	MOUSE	Q91YT7	Q8BFY6	YTHD2_MOUSE	PEF1_MOUSE	9	3.83	7.21	0	N/A	N/A	N/A	N/A	0	0	0	0	0	0	1	0	0	1	1	Cytosol	Cytoplasmic bodies	Cytosol;Nucleoplasm	Vesicles	Cytosol	0	N/A	N/A	N/A	0	0	0	0	N/A	N/A	N/A	N/A	N/A	N/A	N/A	N/A	N/A	N/A	N/A	N/A	N/A	N/A	N/A	N/A	N/A
YTHDF3	ALG13	HUMAN	HUMAN	Q7Z739	Q9NP73	YTHD3_HUMAN	ALG13_HUMAN	5	2.49	7.21	0	N/A	N/A	N/A	N/A	0	0	0	0	0	0	1	1	N/A	1	N/A	Nuclear speckles	Cytosol;Nuclear membrane	N/A	N/A	N/A	1	N/A	N/A	N/A	0	0	0	0	N/A	N/A	N/A	N/A	N/A	N/A	N/A	N/A	N/A	N/A	N/A	N/A	N/A	N/A	N/A	N/A	N/A
ZC3H10	DMRTB1	HUMAN	HUMAN	Q96K80	Q96MA1	ZC3HA_HUMAN	DMRTB_HUMAN	1	1.04	7.21	0	N/A	N/A	N/A	N/A	0	0	0	0	0	1	1	0	N/A	1	N/A	Vesicles	N/A	N/A	N/A	N/A	0	N/A	N/A	N/A	0	0	0	0	N/A	N/A	N/A	N/A	N/A	N/A	N/A	N/A	N/A	N/A	N/A	N/A	N/A	N/A	N/A	N/A	N/A
NONO	HNRNPH2	MOUSE	MOUSE	Q99K48	P70333	NONO_MOUSE	HNRH2_MOUSE	1	0	7.2	0	N/A	N/A	N/A	N/A	0	0	0	0	0	1	1	1	1	0	0	Nucleoplasm	Nuclear speckles;Nucleoli fibrillar center	Nucleoplasm	N/A	Nucleoplasm	0	N/A	N/A	N/A	1	0	11426	0	N/A	N/A	N/A	N/A	N/A	N/A	N/A	N/A	N/A	N/A	N/A	N/A	N/A	N/A	N/A	N/A	N/A
TAF15	SRSF3	MOUSE	MOUSE	Q8BQ46	P84104	Q8BQ46_MOUSE	SRSF3_MOUSE	2	0	7.2	0	N/A	N/A	N/A	N/A	0	0	0	0	0	1	1	1	1	0	0	Nucleoplasm	N/A	Nucleoplasm	N/A	Nucleoplasm	0	N/A	N/A	N/A	1	0	1313	0	N/A	N/A	N/A	N/A	N/A	N/A	N/A	N/A	N/A	N/A	N/A	N/A	N/A	N/A	N/A	N/A	N/A
ALG13	NXF2	HUMAN	HUMAN	Q9NP73	Q9GZY0	ALG13_HUMAN	NXF2_HUMAN	2	1.06	7.2	0	0	0	0	1	0	0	0	0	0	1	0	N/A	N/A	N/A	N/A	N/A	N/A	N/A	N/A	N/A	0	N/A	N/A	N/A	0	0	0	0	N/A	N/A	N/A	N/A	N/A	N/A	N/A	N/A	N/A	N/A	N/A	N/A	N/A	N/A	N/A	N/A	N/A
BMS1	BAG4	HUMAN	HUMAN	Q14692	O95429	BMS1_HUMAN	BAG4_HUMAN	3	1.71	7.2	0	N/A	N/A	N/A	N/A	0	0	0	0	0	0	1	1	N/A	0	N/A	Nucleoli;Nucleoplasm	N/A	N/A	N/A	N/A	0	N/A	N/A	N/A	0	0	0	0	N/A	N/A	N/A	N/A	N/A	N/A	N/A	N/A	N/A	N/A	N/A	N/A	N/A	N/A	N/A	N/A	N/A
DYNC1I1	RBPMS	HUMAN	HUMAN	O14576	Q93062	DC1I1_HUMAN	RBPMS_HUMAN	1	0	7.2	0	N/A	N/A	N/A	N/A	0	0	0	0	0	1	1	N/A	1	N/A	1	N/A	N/A	Nucleoplasm	Cytosol	N/A	0	N/A	N/A	N/A	0	0	0	0	N/A	N/A	N/A	N/A	N/A	N/A	N/A	N/A	N/A	N/A	N/A	N/A	N/A	N/A	N/A	N/A	N/A
EIF4ENIF1	PNKP	HUMAN	HUMAN	Q9NRA8	Q96T60	4ET_HUMAN	PNKP_HUMAN	2	0	7.2	0	N/A	N/A	N/A	N/A	0	0	0	0	0	1	0	0	1	1	0	Vesicles	N/A	Nucleoli;Nucleoplasm	N/A	N/A	0	N/A	N/A	N/A	0	0	0	0	N/A	N/A	N/A	N/A	N/A	N/A	N/A	N/A	N/A	N/A	N/A	N/A	N/A	N/A	N/A	N/A	N/A
FARSB	SF3B4	HUMAN	HUMAN	Q9NSD9	Q15427	SYFB_HUMAN	SF3B4_HUMAN	2	0	7.2	0	0	0	0	1	0	0	0	0	0	0	1	1	1	1	0	Nucleoplasm	Cytosol	Nuclear speckles	N/A	N/A	0	N/A	N/A	N/A	0	1	0	16176	N/A	N/A	N/A	N/A	N/A	N/A	N/A	N/A	N/A	N/A	N/A	N/A	N/A	N/A	N/A	N/A	N/A
LENG1	LARP4	HUMAN	HUMAN	Q96BZ8	Q71RC2	LENG1_HUMAN	LARP4_HUMAN	3	2.22	7.2	0	N/A	N/A	N/A	N/A	0	0	0	0	0	1	1	1	1	1	1	Plasma membrane	Nucleoplasm	Cytosol	Nucleoli fibrillar center	N/A	0	N/A	N/A	N/A	0	1	0	5853	N/A	N/A	N/A	N/A	N/A	N/A	N/A	N/A	N/A	N/A	N/A	N/A	N/A	N/A	N/A	N/A	N/A
PPIA	SPATS2L	MOUSE	HUMAN	P17742	Q9NUQ6	PPIA_MOUSE	SPS2L_HUMAN	3	0	7.2	0	N/A	N/A	N/A	N/A	0	0	0	0	0	0	0	N/A	1	N/A	1	N/A	N/A	Cytosol;Nucleoli	N/A	N/A	0	N/A	N/A	N/A	0	0	0	0	N/A	N/A	N/A	N/A	N/A	N/A	N/A	N/A	N/A	N/A	N/A	N/A	N/A	N/A	N/A	N/A	N/A
RBM7	DDX17	HUMAN	HUMAN	Q9Y580	Q92841	RBM7_HUMAN	DDX17_HUMAN	3	1.87	7.2	0	N/A	N/A	N/A	N/A	0	0	0	0	0	1	1	1	1	0	0	Nucleoplasm	N/A	Nuclear speckles	N/A	N/A	0	N/A	N/A	N/A	0	0	0	0	N/A	N/A	N/A	N/A	N/A	N/A	N/A	N/A	N/A	N/A	N/A	N/A	N/A	N/A	N/A	N/A	N/A
SF1	RPA2	HUMAN	HUMAN	Q15637	P15927	SF01_HUMAN	RFA2_HUMAN	2	1.75	7.2	0	0	0	0	0	0	0	0	0	0	1	1	1	1	0	0	Nucleoplasm	N/A	Nuclear bodies;Nucleoplasm	N/A	Nucleoplasm	0	N/A	N/A	N/A	0	0	0	0	N/A	N/A	N/A	N/A	N/A	N/A	N/A	N/A	N/A	N/A	N/A	N/A	N/A	N/A	N/A	N/A	N/A
SMCHD1	PEG10	HUMAN	HUMAN	A6NHR9	Q86TG7	SMHD1_HUMAN	PEG10_HUMAN	1	1.03	7.2	0	N/A	N/A	N/A	N/A	0	0	0	0	0	0	1	1	1	0	1	Nucleoplasm	Nuclear bodies	Cytosol	Nucleoplasm	Nucleoplasm	0	N/A	N/A	N/A	0	0	0	0	N/A	N/A	N/A	N/A	N/A	N/A	N/A	N/A	N/A	N/A	N/A	N/A	N/A	N/A	N/A	N/A	N/A
SNW1	FTSJ3	HUMAN	HUMAN	Q13573	Q8IY81	SNW1_HUMAN	SPB1_HUMAN	4	1.75	7.2	0	N/A	N/A	N/A	N/A	0	0	0	0	0	1	0	1	1	1	0	Nucleoplasm	Cytosol	Nucleoli	N/A	N/A	0	N/A	N/A	N/A	0	0	0	0	N/A	N/A	N/A	N/A	N/A	N/A	N/A	N/A	N/A	N/A	N/A	N/A	N/A	N/A	N/A	N/A	N/A
USP39	FXR2	HUMAN	HUMAN	Q53GS9	P51116	SNUT2_HUMAN	FXR2_HUMAN	1	1.02	7.2	0	N/A	N/A	N/A	N/A	0	0	0	0	0	0	1	1	0	0	1	Nucleoplasm	N/A	Cytosol	N/A	N/A	0	N/A	N/A	N/A	0	1	0	8031	N/A	N/A	N/A	N/A	N/A	N/A	N/A	N/A	N/A	N/A	N/A	N/A	N/A	N/A	N/A	N/A	N/A
ZCCHC9	EMG1	HUMAN	HUMAN	Q8N567	Q92979	ZCHC9_HUMAN	NEP1_HUMAN	4	1.73	7.2	0	N/A	N/A	N/A	N/A	0	0	0	0	0	0	0	1	1	0	0	Nucleoli;Nucleoplasm	N/A	Nucleoli	Nucleoplasm	Nucleoli;Nucleoplasm	0	N/A	N/A	N/A	0	0	0	0	N/A	N/A	N/A	N/A	N/A	N/A	N/A	N/A	N/A	N/A	N/A	N/A	N/A	N/A	N/A	N/A	N/A
RBFOX2	RBM17	HUMAN	HUMAN	O43251	Q96I25	RFOX2_HUMAN	SPF45_HUMAN	5	0.98	7.19	0	0	0	0	0	0	0	0	0	0	1	0	1	1	1	0	Nucleoplasm	Cytosol	Nucleoplasm	N/A	Nucleoplasm	0	N/A	N/A	N/A	1	0	10995	0	N/A	N/A	N/A	N/A	N/A	N/A	N/A	N/A	N/A	N/A	N/A	N/A	N/A	N/A	N/A	N/A	N/A
NDEL1	KRR1	MOUSE	MOUSE	Q9ERR1	Q8BGA5	NDEL1_MOUSE	KRR1_MOUSE	1	1.07	7.19	0	N/A	N/A	N/A	N/A	0	0	0	0	0	1	0	N/A	1	N/A	0	N/A	N/A	Nucleoli	Nucleoplasm	N/A	0	N/A	N/A	N/A	0	0	0	0	N/A	N/A	N/A	N/A	N/A	N/A	N/A	N/A	N/A	N/A	N/A	N/A	N/A	N/A	N/A	N/A	N/A
NDEL1	SFSWAP	MOUSE	HUMAN	Q9ERR1	Q12872	NDEL1_MOUSE	SFSWA_HUMAN	1	0.94	7.19	0	N/A	N/A	N/A	N/A	0	0	0	0	0	1	1	N/A	1	N/A	1	N/A	N/A	Nucleoplasm	Cytosol;Plasma membrane	N/A	0	N/A	N/A	N/A	0	0	0	0	N/A	N/A	N/A	N/A	N/A	N/A	N/A	N/A	N/A	N/A	N/A	N/A	N/A	N/A	N/A	N/A	N/A
PABPC1	EXOSC8	MOUSE	HUMAN	P29341	Q96B26	PABP1_MOUSE	EXOS8_HUMAN	2	1.02	7.19	0	N/A	N/A	N/A	N/A	0	0	0	0	0	0	1	0	1	1	1	Cytosol	N/A	Nucleoli fibrillar center;Vesicles	N/A	N/A	0	N/A	N/A	N/A	0	0	0	0	N/A	N/A	N/A	N/A	N/A	N/A	N/A	N/A	N/A	N/A	N/A	N/A	N/A	N/A	N/A	N/A	N/A
RBM14	SYF2	MOUSE	MOUSE	Q8C2Q3	Q9D198	RBM14_MOUSE	SYF2_MOUSE	2	0	7.19	0	N/A	N/A	N/A	N/A	0	0	0	0	0	1	0	1	1	0	0	Nuclear speckles	N/A	Nuclear speckles	N/A	Nuclear speckles	0	N/A	N/A	N/A	0	0	0	0	N/A	N/A	N/A	N/A	N/A	N/A	N/A	N/A	N/A	N/A	N/A	N/A	N/A	N/A	N/A	N/A	N/A
RBM7	APOBEC3C	HUMAN	HUMAN	Q9Y580	Q9NRW3	RBM7_HUMAN	ABC3C_HUMAN	2	0.98	7.19	0	N/A	N/A	N/A	N/A	0	0	0	0	0	1	1	1	0	0	1	Nucleoplasm	N/A	Intermediate filaments	N/A	N/A	0	N/A	N/A	N/A	0	1	0	1021	N/A	N/A	N/A	N/A	N/A	N/A	N/A	N/A	N/A	N/A	N/A	N/A	N/A	N/A	N/A	N/A	N/A
SNRPA	CPSF6	HUMAN	MOUSE	P09012	Q6NVF9	SNRPA_HUMAN	CPSF6_MOUSE	6	1.53	7.19	0	0	0	0	5	0	0	0	0	0	1	1	1	1	0	0	Nucleoplasm	N/A	Nuclear speckles;Nucleoplasm	N/A	Nucleoplasm	0	N/A	N/A	N/A	0	1	0	791	N/A	N/A	N/A	N/A	N/A	N/A	N/A	N/A	N/A	N/A	N/A	N/A	N/A	N/A	N/A	N/A	N/A
UTP3	IPO5	MOUSE	HUMAN	Q9JI13	O00410	SAS10_MOUSE	IPO5_HUMAN	1	0	7.18	0	N/A	N/A	N/A	N/A	0	0	0	0	0	0	0	1	1	1	1	Nucleoli	Vesicles	Cytosol;Nucleoplasm	N/A	N/A	0	N/A	N/A	N/A	1	0	16	0	N/A	N/A	N/A	N/A	N/A	N/A	N/A	N/A	N/A	N/A	N/A	N/A	N/A	N/A	N/A	N/A	N/A
ACTA1	LSM7	MOUSE	HUMAN	P68134	Q9UK45	ACTS_MOUSE	LSM7_HUMAN	3	0.98	7.18	0	N/A	N/A	N/A	N/A	0	0	0	0	0	0	1	N/A	1	N/A	0	N/A	N/A	Nucleoli fibrillar center	N/A	N/A	0	N/A	N/A	N/A	0	0	0	0	N/A	N/A	N/A	N/A	N/A	N/A	N/A	N/A	N/A	N/A	N/A	N/A	N/A	N/A	N/A	N/A	N/A
CTNND1	EIF4A3	HUMAN	HUMAN	O60716	P38919	CTND1_HUMAN	IF4A3_HUMAN	2	0.88	7.18	0	N/A	N/A	N/A	N/A	0	0	0	0	0	0	0	0	1	1	0	Plasma membrane	N/A	Nucleoplasm	N/A	N/A	0	N/A	N/A	N/A	0	0	0	0	N/A	N/A	N/A	N/A	N/A	N/A	N/A	N/A	N/A	N/A	N/A	N/A	N/A	N/A	N/A	N/A	N/A
DDX23	CLK1	HUMAN	HUMAN	Q9BUQ8	P49759	DDX23_HUMAN	CLK1_HUMAN	1	0.89	7.18	0	N/A	N/A	N/A	N/A	0	0	0	0	0	0	1	1	1	0	0	Nucleoli;Nucleoplasm	N/A	Nuclear membrane;Nucleoplasm	N/A	Nucleoplasm	0	N/A	N/A	N/A	0	0	0	0	N/A	N/A	N/A	N/A	N/A	N/A	N/A	N/A	N/A	N/A	N/A	N/A	N/A	N/A	N/A	N/A	N/A
ESS2	RTRAF	HUMAN	MOUSE	Q96DF8	Q9CQE8	ESS2_HUMAN	RTRAF_MOUSE	8	4.39	7.18	0	N/A	N/A	N/A	N/A	0	0	0	0	0	0	0	1	1	0	0	Nucleoplasm	N/A	Nucleoplasm	N/A	Nucleoplasm	0	N/A	N/A	N/A	0	0	0	0	N/A	N/A	N/A	N/A	N/A	N/A	N/A	N/A	N/A	N/A	N/A	N/A	N/A	N/A	N/A	N/A	N/A
HTATSF1	MDH2	MOUSE	HUMAN	Q8BGC0	P40926	HTSF1_MOUSE	MDHM_HUMAN	1	0	7.18	0	N/A	N/A	N/A	N/A	0	0	0	0	0	1	0	1	0	0	1	Nucleoplasm	N/A	Mitochondria	N/A	N/A	0	N/A	N/A	N/A	0	0	0	0	N/A	N/A	N/A	N/A	N/A	N/A	N/A	N/A	N/A	N/A	N/A	N/A	N/A	N/A	N/A	N/A	N/A
RPL22L1	EWSR1	HUMAN	MOUSE	Q6P5R6	Q61545	RL22L_HUMAN	EWS_MOUSE	1	0	7.18	0	N/A	N/A	N/A	N/A	0	0	0	0	0	0	1	1	1	0	0	Nucleoli	Nucleoplasm	Nucleoplasm	Nucleoli	Nucleoli;Nucleoplasm	0	N/A	N/A	N/A	0	1	0	8788	N/A	N/A	N/A	N/A	N/A	N/A	N/A	N/A	N/A	N/A	N/A	N/A	N/A	N/A	N/A	N/A	N/A
RPS13	RBFOX2	HUMAN	HUMAN	P62277	O43251	RS13_HUMAN	RFOX2_HUMAN	2	0	7.18	0	0	0	0	0	0	0	0	0	0	0	1	0	1	1	1	Endoplasmic reticulum	N/A	Nucleoplasm	Cytosol	N/A	0	N/A	N/A	N/A	0	1	0	10995	N/A	N/A	N/A	N/A	N/A	N/A	N/A	N/A	N/A	N/A	N/A	N/A	N/A	N/A	N/A	N/A	N/A
SRPK2	MSI2	HUMAN	HUMAN	P78362	Q96DH6	SRPK2_HUMAN	MSI2H_HUMAN	1	0	7.18	0	N/A	N/A	N/A	N/A	0	0	0	0	0	1	1	1	0	1	1	Cytosol;Nucleoplasm	N/A	Cytosol	N/A	Cytosol	0	N/A	N/A	N/A	0	0	0	0	N/A	N/A	N/A	N/A	N/A	N/A	N/A	N/A	N/A	N/A	N/A	N/A	N/A	N/A	N/A	N/A	N/A
ZRSR2P1	FARSB	HUMAN	HUMAN	Q15695	Q9NSD9	U2AFL_HUMAN	SYFB_HUMAN	1	0.96	7.18	0	0	0	0	0	0	0	0	0	0	0	0	N/A	1	N/A	1	N/A	N/A	Nucleoplasm	Cytosol	N/A	0	N/A	N/A	N/A	0	0	0	0	N/A	N/A	N/A	N/A	N/A	N/A	N/A	N/A	N/A	N/A	N/A	N/A	N/A	N/A	N/A	N/A	N/A
CPEB4	CSTF2T	MOUSE	MOUSE	Q7TN98	Q8C7E9	CPEB4_MOUSE	CSTFT_MOUSE	1	0	7.17	0	N/A	N/A	N/A	N/A	0	0	0	0	0	0	1	1	1	1	1	Golgi apparatus;Nucleoplasm	Vesicles	Nucleoplasm	Vesicles	Nucleoplasm;Vesicles	0	N/A	N/A	N/A	1	1	174	31277	0.0180103	0.0183193	0.516393	0.00261704	0.0737705	20	0.172414	0.0961373	1.79341	0.01	1	42	0.0697674	0.0235481	2.96276	0	1
DYNC1I1	SRRM3	HUMAN	MOUSE	O14576	Q80WV7	DC1I1_HUMAN	SRRM3_MOUSE	1	0.87	7.17	0	0	0	0	0	0	0	0	0	0	1	0	N/A	0	N/A	1	N/A	N/A	Plasma membrane	Intermediate filaments;Microtubules	N/A	0	N/A	N/A	N/A	0	0	0	0	N/A	N/A	N/A	N/A	N/A	N/A	N/A	N/A	N/A	N/A	N/A	N/A	N/A	N/A	N/A	N/A	N/A
EIF5B	SRSF12	HUMAN	HUMAN	O60841	Q8WXF0	IF2P_HUMAN	SRS12_HUMAN	1	1.01	7.17	0	N/A	N/A	N/A	N/A	0	0	0	0	0	0	1	0	N/A	1	N/A	Cytosol	Plasma membrane	N/A	N/A	N/A	0	N/A	N/A	N/A	0	0	0	0	N/A	N/A	N/A	N/A	N/A	N/A	N/A	N/A	N/A	N/A	N/A	N/A	N/A	N/A	N/A	N/A	N/A
PRPF6	RPL36AL	HUMAN	HUMAN	O94906	Q969Q0	PRP6_HUMAN	RL36L_HUMAN	3	1.16	7.17	0	N/A	N/A	N/A	N/A	0	0	0	0	0	1	0	1	0	0	1	Nuclear speckles	N/A	Cytosol;Endoplasmic reticulum	Plasma membrane	N/A	0	N/A	N/A	N/A	0	0	0	0	N/A	N/A	N/A	N/A	N/A	N/A	N/A	N/A	N/A	N/A	N/A	N/A	N/A	N/A	N/A	N/A	N/A
SRSF10	EXOSC8	HUMAN	HUMAN	O75494	Q96B26	SRS10_HUMAN	EXOS8_HUMAN	1	0.92	7.17	0	N/A	N/A	N/A	N/A	0	0	0	0	0	1	1	1	1	0	1	Nucleoplasm	N/A	Nucleoli fibrillar center;Vesicles	N/A	N/A	0	N/A	N/A	N/A	0	0	0	0	N/A	N/A	N/A	N/A	N/A	N/A	N/A	N/A	N/A	N/A	N/A	N/A	N/A	N/A	N/A	N/A	N/A
SUPT5H	EXOSC7	HUMAN	HUMAN	O00267	Q15024	SPT5H_HUMAN	EXOS7_HUMAN	4	0.95	7.17	0	N/A	N/A	N/A	N/A	0	0	0	0	0	0	1	1	1	0	0	Nucleoplasm	N/A	Nuclear speckles	N/A	N/A	0	N/A	N/A	N/A	0	0	0	0	N/A	N/A	N/A	N/A	N/A	N/A	N/A	N/A	N/A	N/A	N/A	N/A	N/A	N/A	N/A	N/A	N/A
TRNAU1AP	NUDT21	HUMAN	MOUSE	Q9NX07	Q9CQF3	TSAP1_HUMAN	CPSF5_MOUSE	6	2.2	7.17	0	N/A	N/A	N/A	N/A	0	0	0	0	0	1	1	1	1	1	0	Nucleoplasm	Cytosol	Nuclear bodies	Centriolar satellite	N/A	0	N/A	N/A	N/A	0	0	0	0	N/A	N/A	N/A	N/A	N/A	N/A	N/A	N/A	N/A	N/A	N/A	N/A	N/A	N/A	N/A	N/A	N/A
UNKL	CPSF7	HUMAN	HUMAN	Q9H9P5	Q8N684	UNKL_HUMAN	CPSF7_HUMAN	4	1.78	7.17	0	0	0	0	1	0	0	0	0	0	1	1	0	1	1	1	Cytosol	N/A	Nucleoplasm	Cytosol	Cytosol	0	N/A	N/A	N/A	0	0	0	0	N/A	N/A	N/A	N/A	N/A	N/A	N/A	N/A	N/A	N/A	N/A	N/A	N/A	N/A	N/A	N/A	N/A
UNKL	DDX50	HUMAN	HUMAN	Q9H9P5	Q9BQ39	UNKL_HUMAN	DDX50_HUMAN	1	0	7.17	0	N/A	N/A	N/A	N/A	0	0	0	0	0	1	1	0	1	1	0	Cytosol	N/A	Nucleoli	N/A	N/A	0	N/A	N/A	N/A	0	0	0	0	N/A	N/A	N/A	N/A	N/A	N/A	N/A	N/A	N/A	N/A	N/A	N/A	N/A	N/A	N/A	N/A	N/A
RBFOX2	TNRC6A	HUMAN	HUMAN	O43251	Q8NDV7	RFOX2_HUMAN	TNR6A_HUMAN	3	0.86	7.16	0	0	0	0	2	0	0	0	0	0	1	0	1	0	1	1	Nucleoplasm	Cytosol	Golgi apparatus;Nucleoplasm;Vesicles	N/A	Nucleoplasm	0	N/A	N/A	N/A	1	0	10995	0	N/A	N/A	N/A	N/A	N/A	N/A	N/A	N/A	N/A	N/A	N/A	N/A	N/A	N/A	N/A	N/A	N/A
U2AF2	SRSF3	MOUSE	MOUSE	P26369	P84104	U2AF2_MOUSE	SRSF3_MOUSE	4	0.92	7.16	0	0	0	0	0	1	1	1	1	1	1	1	1	1	0	0	Nuclear speckles	Nucleoplasm	Nucleoplasm	N/A	Nucleoplasm	0	N/A	N/A	N/A	1	0	14360	0	N/A	N/A	N/A	N/A	N/A	N/A	N/A	N/A	N/A	N/A	N/A	N/A	N/A	N/A	N/A	N/A	N/A
ZC3H8	KRT31	HUMAN	HUMAN	Q8N5P1	Q15323	ZC3H8_HUMAN	K1H1_HUMAN	1	0.93	7.16	0	N/A	N/A	N/A	N/A	0	0	0	0	0	0	1	1	N/A	0	N/A	Nucleoplasm	Nuclear bodies	N/A	N/A	N/A	0	N/A	N/A	N/A	1	0	257	0	N/A	N/A	N/A	N/A	N/A	N/A	N/A	N/A	N/A	N/A	N/A	N/A	N/A	N/A	N/A	N/A	N/A
EIF4ENIF1	RBM22	HUMAN	HUMAN	Q9NRA8	Q9NW64	4ET_HUMAN	RBM22_HUMAN	1	0.9	7.16	0	N/A	N/A	N/A	N/A	0	0	0	0	0	1	1	0	1	1	0	Vesicles	N/A	Nucleoplasm	N/A	N/A	0	N/A	N/A	N/A	0	1	0	2871	N/A	N/A	N/A	N/A	N/A	N/A	N/A	N/A	N/A	N/A	N/A	N/A	N/A	N/A	N/A	N/A	N/A
EXOSC7	DMRTB1	HUMAN	HUMAN	Q15024	Q96MA1	EXOS7_HUMAN	DMRTB_HUMAN	8	4.85	7.16	0	N/A	N/A	N/A	N/A	0	0	0	0	0	1	1	1	N/A	0	N/A	Nuclear speckles	N/A	N/A	N/A	N/A	0	N/A	N/A	N/A	0	0	0	0	N/A	N/A	N/A	N/A	N/A	N/A	N/A	N/A	N/A	N/A	N/A	N/A	N/A	N/A	N/A	N/A	N/A
EXOSC7	THOC1	HUMAN	HUMAN	Q15024	Q96FV9	EXOS7_HUMAN	THOC1_HUMAN	4	2.73	7.16	0	N/A	N/A	N/A	N/A	0	0	0	0	0	1	1	1	1	0	0	Nuclear speckles	N/A	Nuclear speckles	N/A	Nuclear speckles	0	N/A	N/A	N/A	0	0	0	0	N/A	N/A	N/A	N/A	N/A	N/A	N/A	N/A	N/A	N/A	N/A	N/A	N/A	N/A	N/A	N/A	N/A
HSP90AA1	QKI	MOUSE	HUMAN	P07901	Q96PU8	HS90A_MOUSE	QKI_HUMAN	1	0.96	7.16	0	N/A	N/A	N/A	N/A	0	0	0	0	0	1	1	0	1	1	0	Cytosol	N/A	Nucleoplasm	N/A	N/A	0	N/A	N/A	N/A	0	1	0	12398	N/A	N/A	N/A	N/A	N/A	N/A	N/A	N/A	N/A	N/A	N/A	N/A	N/A	N/A	N/A	N/A	N/A
MRPL13	EXOSC8	MOUSE	HUMAN	Q9D1P0	Q96B26	RM13_MOUSE	EXOS8_HUMAN	2	0.9	7.16	0	N/A	N/A	N/A	N/A	0	0	0	0	0	0	1	N/A	1	N/A	1	N/A	N/A	Nucleoli fibrillar center;Vesicles	N/A	N/A	0	N/A	N/A	N/A	0	0	0	0	N/A	N/A	N/A	N/A	N/A	N/A	N/A	N/A	N/A	N/A	N/A	N/A	N/A	N/A	N/A	N/A	N/A
RBBP4	EXOSC8	HUMAN	HUMAN	Q09028	Q96B26	RBBP4_HUMAN	EXOS8_HUMAN	1	0.93	7.16	0	N/A	N/A	N/A	N/A	0	0	0	0	0	0	1	1	1	0	1	Nucleoplasm	N/A	Nucleoli fibrillar center;Vesicles	N/A	N/A	0	N/A	N/A	N/A	0	0	0	0	N/A	N/A	N/A	N/A	N/A	N/A	N/A	N/A	N/A	N/A	N/A	N/A	N/A	N/A	N/A	N/A	N/A
RBM42	CEP55	HUMAN	HUMAN	Q9BTD8	Q53EZ4	RBM42_HUMAN	CEP55_HUMAN	9	5.37	7.16	0	N/A	N/A	N/A	N/A	0	0	0	0	0	1	1	1	0	1	1	Nucleoplasm	Cytosol	Centriolar satellite;Plasma membrane	Midbody	N/A	0	N/A	N/A	N/A	0	0	0	0	N/A	N/A	N/A	N/A	N/A	N/A	N/A	N/A	N/A	N/A	N/A	N/A	N/A	N/A	N/A	N/A	N/A
SNRNP48	UTP3	HUMAN	MOUSE	Q6IEG0	Q9JI13	SNR48_HUMAN	SAS10_MOUSE	2	0.96	7.16	0	N/A	N/A	N/A	N/A	0	0	0	0	0	0	0	1	1	1	1	Nucleoplasm	Cytosol	Nucleoli	Vesicles	N/A	0	N/A	N/A	N/A	0	1	0	16	N/A	N/A	N/A	N/A	N/A	N/A	N/A	N/A	N/A	N/A	N/A	N/A	N/A	N/A	N/A	N/A	N/A
SNRPD1	U2AF2	HUMAN	MOUSE	P62314	P26369	SMD1_HUMAN	U2AF2_MOUSE	2	0.94	7.16	0	0	0	0	1	1	1	1	0	1	1	1	N/A	1	N/A	0	N/A	N/A	Nuclear speckles	Nucleoplasm	N/A	0	N/A	N/A	N/A	0	1	0	14360	N/A	N/A	N/A	N/A	N/A	N/A	N/A	N/A	N/A	N/A	N/A	N/A	N/A	N/A	N/A	N/A	N/A
UBL5	RBM14	HUMAN	MOUSE	Q9BZL1	Q8C2Q3	UBL5_HUMAN	RBM14_MOUSE	1	0	7.16	0	N/A	N/A	N/A	N/A	0	0	0	0	0	0	1	N/A	1	N/A	0	N/A	N/A	Nuclear speckles	N/A	N/A	0	N/A	N/A	N/A	0	0	0	0	N/A	N/A	N/A	N/A	N/A	N/A	N/A	N/A	N/A	N/A	N/A	N/A	N/A	N/A	N/A	N/A	N/A
YTHDF1	GRB2	HUMAN	MOUSE	Q9BYJ9	Q60631	YTHD1_HUMAN	GRB2_MOUSE	1	0	7.16	0	N/A	N/A	N/A	N/A	0	0	0	0	0	1	1	N/A	1	N/A	0	N/A	N/A	Nucleoplasm	N/A	N/A	0	N/A	N/A	N/A	0	0	0	0	N/A	N/A	N/A	N/A	N/A	N/A	N/A	N/A	N/A	N/A	N/A	N/A	N/A	N/A	N/A	N/A	N/A
ZC3H10	PCBP1	HUMAN	MOUSE	Q96K80	P60335	ZC3HA_HUMAN	PCBP1_MOUSE	1	0	7.16	0	N/A	N/A	N/A	N/A	0	0	0	0	0	1	1	0	1	1	1	Vesicles	N/A	Nuclear speckles	Cytoplasmic bodies	N/A	0	N/A	N/A	N/A	0	1	0	2967	N/A	N/A	N/A	N/A	N/A	N/A	N/A	N/A	N/A	N/A	N/A	N/A	N/A	N/A	N/A	N/A	N/A
CTNNA1	RBM26	HUMAN	HUMAN	P35221	Q5T8P6	CTNA1_HUMAN	RBM26_HUMAN	1	0.93	7.15	0	N/A	N/A	N/A	N/A	0	0	0	0	0	0	0	0	1	1	0	Cell Junctions;Plasma membrane	N/A	Nuclear speckles	N/A	N/A	0	N/A	N/A	N/A	0	0	0	0	N/A	N/A	N/A	N/A	N/A	N/A	N/A	N/A	N/A	N/A	N/A	N/A	N/A	N/A	N/A	N/A	N/A
ESS2	CEP55	HUMAN	HUMAN	Q96DF8	Q53EZ4	ESS2_HUMAN	CEP55_HUMAN	10	6.5	7.15	0	N/A	N/A	N/A	N/A	0	0	0	0	0	0	1	1	0	0	1	Nucleoplasm	N/A	Centriolar satellite;Plasma membrane	Midbody	N/A	0	N/A	N/A	N/A	0	0	0	0	N/A	N/A	N/A	N/A	N/A	N/A	N/A	N/A	N/A	N/A	N/A	N/A	N/A	N/A	N/A	N/A	N/A
EXOSC7	LARP4	HUMAN	HUMAN	Q15024	Q71RC2	EXOS7_HUMAN	LARP4_HUMAN	6	3.48	7.15	0	N/A	N/A	N/A	N/A	0	0	0	0	0	1	1	1	1	0	1	Nuclear speckles	N/A	Cytosol	Nucleoli fibrillar center	N/A	0	N/A	N/A	N/A	0	1	0	5853	N/A	N/A	N/A	N/A	N/A	N/A	N/A	N/A	N/A	N/A	N/A	N/A	N/A	N/A	N/A	N/A	N/A
HTATSF1	RPS6	MOUSE	HUMAN	Q8BGC0	P62753	HTSF1_MOUSE	RS6_HUMAN	2	0	7.15	0	N/A	N/A	N/A	N/A	0	0	0	0	0	1	0	1	0	0	1	Nucleoplasm	N/A	Cytosol;Endoplasmic reticulum	N/A	N/A	0	N/A	N/A	N/A	0	0	0	0	N/A	N/A	N/A	N/A	N/A	N/A	N/A	N/A	N/A	N/A	N/A	N/A	N/A	N/A	N/A	N/A	N/A
KAT5	BBS5	HUMAN	MOUSE	Q92993	Q9CZQ9	KAT5_HUMAN	BBS5_MOUSE	4	1.77	7.15	0	N/A	N/A	N/A	N/A	0	0	0	0	0	1	0	1	N/A	0	N/A	Nucleoplasm	N/A	N/A	N/A	N/A	0	N/A	N/A	N/A	0	0	0	0	N/A	N/A	N/A	N/A	N/A	N/A	N/A	N/A	N/A	N/A	N/A	N/A	N/A	N/A	N/A	N/A	N/A
RPL14	ALG13	HUMAN	HUMAN	P50914	Q9NP73	RL14_HUMAN	ALG13_HUMAN	3	0.96	7.15	0	N/A	N/A	N/A	N/A	0	0	0	0	0	0	1	0	N/A	1	N/A	Cytosol;Endoplasmic reticulum	N/A	N/A	N/A	N/A	0	N/A	N/A	N/A	0	0	0	0	N/A	N/A	N/A	N/A	N/A	N/A	N/A	N/A	N/A	N/A	N/A	N/A	N/A	N/A	N/A	N/A	N/A
SLU7	HNRNPA0	HUMAN	HUMAN	O95391	Q13151	SLU7_HUMAN	ROA0_HUMAN	1	0.89	7.15	0	N/A	N/A	N/A	N/A	0	0	0	0	0	1	1	1	1	0	0	Nucleoplasm	Nuclear speckles	Nucleoplasm	N/A	Nucleoplasm	0	N/A	N/A	N/A	0	0	0	0	N/A	N/A	N/A	N/A	N/A	N/A	N/A	N/A	N/A	N/A	N/A	N/A	N/A	N/A	N/A	N/A	N/A
TRA2B	SRSF3	MOUSE	MOUSE	P62996	P84104	TRA2B_MOUSE	SRSF3_MOUSE	5	0	7.15	0	N/A	N/A	N/A	N/A	1	1	1	0	1	1	1	1	1	1	0	Nucleoplasm	Cytosol	Nucleoplasm	N/A	Nucleoplasm	0	N/A	N/A	N/A	0	0	0	0	N/A	N/A	N/A	N/A	N/A	N/A	N/A	N/A	N/A	N/A	N/A	N/A	N/A	N/A	N/A	N/A	N/A
CPEB2	CELF1	HUMAN	MOUSE	Q7Z5Q1	P28659	CPEB2_HUMAN	CELF1_MOUSE	2	0	7.14	0	N/A	N/A	N/A	N/A	0	0	0	0	0	0	1	0	1	1	0	Cytosol	N/A	Nucleoplasm	N/A	N/A	0	N/A	N/A	N/A	0	0	0	0	N/A	N/A	N/A	N/A	N/A	N/A	N/A	N/A	N/A	N/A	N/A	N/A	N/A	N/A	N/A	N/A	N/A
DNTTIP2	RBPMS	HUMAN	HUMAN	Q5QJE6	Q93062	TDIF2_HUMAN	RBPMS_HUMAN	1	0.94	7.14	0	N/A	N/A	N/A	N/A	0	0	0	0	0	0	1	1	1	0	1	Nucleoli	N/A	Nucleoplasm	Cytosol	N/A	0	N/A	N/A	N/A	0	0	0	0	N/A	N/A	N/A	N/A	N/A	N/A	N/A	N/A	N/A	N/A	N/A	N/A	N/A	N/A	N/A	N/A	N/A
MRPL44	PRRC2B	HUMAN	HUMAN	Q9H9J2	Q5JSZ5	RM44_HUMAN	PRC2B_HUMAN	3	0.87	7.14	0	N/A	N/A	N/A	N/A	0	0	0	0	0	0	0	1	1	1	1	Mitochondria	Nucleoplasm;Plasma membrane	Cytosol;Nuclear bodies	N/A	N/A	0	N/A	N/A	N/A	0	0	0	0	N/A	N/A	N/A	N/A	N/A	N/A	N/A	N/A	N/A	N/A	N/A	N/A	N/A	N/A	N/A	N/A	N/A
RPL10A	NUDT21	HUMAN	MOUSE	P62906	Q9CQF3	RL10A_HUMAN	CPSF5_MOUSE	1	0.88	7.14	0	N/A	N/A	N/A	N/A	0	0	0	0	0	0	1	1	1	1	0	Cytosol;Endoplasmic reticulum	Nucleoli	Nuclear bodies	Centriolar satellite	N/A	0	N/A	N/A	N/A	0	0	0	0	N/A	N/A	N/A	N/A	N/A	N/A	N/A	N/A	N/A	N/A	N/A	N/A	N/A	N/A	N/A	N/A	N/A
RPL21	EXOSC7	HUMAN	HUMAN	P46778	Q15024	RL21_HUMAN	EXOS7_HUMAN	1	1	7.14	0	N/A	N/A	N/A	N/A	0	0	0	0	0	1	1	1	1	1	0	Cytosol;Endoplasmic reticulum;Nucleoli fibrillar center	N/A	Nuclear speckles	N/A	N/A	0	N/A	N/A	N/A	0	0	0	0	N/A	N/A	N/A	N/A	N/A	N/A	N/A	N/A	N/A	N/A	N/A	N/A	N/A	N/A	N/A	N/A	N/A
RPLP0	EXOSC8	HUMAN	HUMAN	P05388	Q96B26	RLA0_HUMAN	EXOS8_HUMAN	1	0.94	7.14	0	N/A	N/A	N/A	N/A	0	0	0	0	0	0	1	0	1	1	1	Cytosol;Endoplasmic reticulum	N/A	Nucleoli fibrillar center;Vesicles	N/A	N/A	0	N/A	N/A	N/A	0	0	0	0	N/A	N/A	N/A	N/A	N/A	N/A	N/A	N/A	N/A	N/A	N/A	N/A	N/A	N/A	N/A	N/A	N/A
EXOSC5	CPSF7	HUMAN	HUMAN	Q9NQT4	Q8N684	EXOS5_HUMAN	CPSF7_HUMAN	2	1.61	7.13	0	0	0	0	0	0	0	0	0	0	1	1	1	1	0	1	Nucleoli	Nucleoplasm	Nucleoplasm	Cytosol	Nucleoplasm	0	N/A	N/A	N/A	1	0	12747	0	N/A	N/A	N/A	N/A	N/A	N/A	N/A	N/A	N/A	N/A	N/A	N/A	N/A	N/A	N/A	N/A	N/A
NIP7	NUDT21	HUMAN	MOUSE	Q9Y221	Q9CQF3	NIP7_HUMAN	CPSF5_MOUSE	3	1.77	7.13	0	N/A	N/A	N/A	N/A	0	0	0	0	0	0	1	1	1	0	0	Nucleoli;Nucleoplasm	N/A	Nuclear bodies	Centriolar satellite	N/A	0	N/A	N/A	N/A	1	0	292	0	N/A	N/A	N/A	N/A	N/A	N/A	N/A	N/A	N/A	N/A	N/A	N/A	N/A	N/A	N/A	N/A	N/A
BCAS2	CNOT4	HUMAN	HUMAN	O75934	O95628	SPF27_HUMAN	CNOT4_HUMAN	3	1.58	7.13	0	N/A	N/A	N/A	N/A	0	0	0	0	0	1	0	1	N/A	1	N/A	Centrosome;Nuclear speckles	N/A	N/A	N/A	N/A	0	N/A	N/A	N/A	0	0	0	0	N/A	N/A	N/A	N/A	N/A	N/A	N/A	N/A	N/A	N/A	N/A	N/A	N/A	N/A	N/A	N/A	N/A
EXOSC7	DPYSL2	HUMAN	HUMAN	Q15024	Q16555	EXOS7_HUMAN	DPYL2_HUMAN	5	3.24	7.13	0	N/A	N/A	N/A	N/A	0	0	0	0	0	1	0	1	0	0	1	Nuclear speckles	N/A	Cytosol	Plasma membrane	N/A	0	N/A	N/A	N/A	0	0	0	0	N/A	N/A	N/A	N/A	N/A	N/A	N/A	N/A	N/A	N/A	N/A	N/A	N/A	N/A	N/A	N/A	N/A
HADHB	DDX17	HUMAN	HUMAN	P55084	Q92841	ECHB_HUMAN	DDX17_HUMAN	1	0.97	7.13	0	N/A	N/A	N/A	N/A	0	0	0	0	0	0	1	0	1	1	0	Mitochondria	N/A	Nuclear speckles	N/A	N/A	0	N/A	N/A	N/A	0	0	0	0	N/A	N/A	N/A	N/A	N/A	N/A	N/A	N/A	N/A	N/A	N/A	N/A	N/A	N/A	N/A	N/A	N/A
MRPS21	CLK2	MOUSE	HUMAN	P58059	P49760	RT21_MOUSE	CLK2_HUMAN	1	0.86	7.13	0	N/A	N/A	N/A	N/A	0	0	0	0	0	0	1	0	1	1	0	Mitochondria	N/A	Nucleoplasm	Nuclear bodies	N/A	0	N/A	N/A	N/A	0	0	0	0	N/A	N/A	N/A	N/A	N/A	N/A	N/A	N/A	N/A	N/A	N/A	N/A	N/A	N/A	N/A	N/A	N/A
PDAP1	SRSF7	HUMAN	MOUSE	Q13442	Q8BL97	HAP28_HUMAN	SRSF7_MOUSE	1	0.91	7.13	0	N/A	N/A	N/A	N/A	0	0	0	0	0	0	1	0	1	1	0	Cytosol	Plasma membrane	Nucleoplasm	N/A	N/A	0	N/A	N/A	N/A	0	1	0	938	N/A	N/A	N/A	N/A	N/A	N/A	N/A	N/A	N/A	N/A	N/A	N/A	N/A	N/A	N/A	N/A	N/A
PUF60	MREG	HUMAN	HUMAN	Q9UHX1	Q8N565	PUF60_HUMAN	MREG_HUMAN	1	0	7.13	0	N/A	N/A	N/A	N/A	0	0	0	0	0	1	0	1	0	0	1	Nucleoplasm	N/A	Vesicles	N/A	N/A	0	N/A	N/A	N/A	0	0	0	0	N/A	N/A	N/A	N/A	N/A	N/A	N/A	N/A	N/A	N/A	N/A	N/A	N/A	N/A	N/A	N/A	N/A
RBM14	RPS26	MOUSE	HUMAN	Q8C2Q3	P62854	RBM14_MOUSE	RS26_HUMAN	1	1.04	7.13	0	N/A	N/A	N/A	N/A	0	0	0	0	0	1	0	1	1	0	1	Nuclear speckles	N/A	Cytosol;Endoplasmic reticulum	Nucleoli	N/A	0	N/A	N/A	N/A	0	0	0	0	N/A	N/A	N/A	N/A	N/A	N/A	N/A	N/A	N/A	N/A	N/A	N/A	N/A	N/A	N/A	N/A	N/A
EXOSC5	DYNLT1	HUMAN	MOUSE	Q9NQT4	P51807	EXOS5_HUMAN	DYLT1_MOUSE	2	0.96	7.12	0	N/A	N/A	N/A	N/A	0	0	0	0	0	1	1	1	1	0	0	Nucleoli	Nucleoplasm	Nucleoplasm	N/A	Nucleoplasm	0	N/A	N/A	N/A	1	0	12747	0	N/A	N/A	N/A	N/A	N/A	N/A	N/A	N/A	N/A	N/A	N/A	N/A	N/A	N/A	N/A	N/A	N/A
FUBP3	FEZ2	MOUSE	MOUSE	Q3TIX6	Q6TYB5	Q3TIX6_MOUSE	FEZ2_MOUSE	1	1	7.12	0	N/A	N/A	N/A	N/A	0	0	0	0	0	1	1	1	1	1	1	Nucleoplasm	Cytosol	Nucleoli	Cytosol;Golgi apparatus	Cytosol	0	N/A	N/A	N/A	1	0	2761	0	N/A	N/A	N/A	N/A	N/A	N/A	N/A	N/A	N/A	N/A	N/A	N/A	N/A	N/A	N/A	N/A	N/A
PCBP1	SRSF12	MOUSE	HUMAN	P60335	Q8WXF0	PCBP1_MOUSE	SRS12_HUMAN	6	3.59	7.12	0	N/A	N/A	N/A	N/A	0	0	0	0	0	1	1	1	N/A	1	N/A	Nuclear speckles	Cytoplasmic bodies	N/A	N/A	N/A	0	N/A	N/A	N/A	1	0	2967	0	N/A	N/A	N/A	N/A	N/A	N/A	N/A	N/A	N/A	N/A	N/A	N/A	N/A	N/A	N/A	N/A	N/A
RBFOX2	C1ORF131	HUMAN	HUMAN	O43251	Q8NDD1	RFOX2_HUMAN	CA131_HUMAN	2	1.08	7.12	0	0	0	0	0	0	0	0	0	0	1	0	1	N/A	1	N/A	Nucleoplasm	Cytosol	N/A	N/A	N/A	0	N/A	N/A	N/A	1	0	10995	0	N/A	N/A	N/A	N/A	N/A	N/A	N/A	N/A	N/A	N/A	N/A	N/A	N/A	N/A	N/A	N/A	N/A
SF3B4	CD2BP2	HUMAN	HUMAN	Q15427	O95400	SF3B4_HUMAN	CD2B2_HUMAN	9	6.68	7.12	0	1.65	6.87	0	5	0	0	1	0	1	1	1	1	1	0	1	Nuclear speckles	N/A	Nuclear speckles	Cytosol	Nuclear speckles	0	N/A	N/A	N/A	1	0	16176	0	N/A	N/A	N/A	N/A	N/A	N/A	N/A	N/A	N/A	N/A	N/A	N/A	N/A	N/A	N/A	N/A	N/A
TIAL1	KRT31	HUMAN	HUMAN	Q01085	Q15323	TIAR_HUMAN	K1H1_HUMAN	1	0.97	7.12	0	N/A	N/A	N/A	N/A	0	0	0	0	0	0	1	1	N/A	1	N/A	Nucleoplasm;Vesicles	N/A	N/A	N/A	N/A	0	N/A	N/A	N/A	1	0	2384	0	N/A	N/A	N/A	N/A	N/A	N/A	N/A	N/A	N/A	N/A	N/A	N/A	N/A	N/A	N/A	N/A	N/A
EIF4A1	RBFOX2	MOUSE	HUMAN	P60843	O43251	IF4A1_MOUSE	RFOX2_HUMAN	5	1.68	7.12	0	0	0	0	0	0	0	0	0	0	1	1	0	1	1	1	Cytosol	N/A	Nucleoplasm	Cytosol	Cytosol	0	N/A	N/A	N/A	0	1	0	10995	N/A	N/A	N/A	N/A	N/A	N/A	N/A	N/A	N/A	N/A	N/A	N/A	N/A	N/A	N/A	N/A	N/A
HTATSF1	SNRNP48	MOUSE	HUMAN	Q8BGC0	Q6IEG0	HTSF1_MOUSE	SNR48_HUMAN	1	0	7.12	0	N/A	N/A	N/A	N/A	0	0	0	0	0	1	0	1	1	0	1	Nucleoplasm	N/A	Nucleoplasm	Cytosol	Nucleoplasm	0	N/A	N/A	N/A	0	0	0	0	N/A	N/A	N/A	N/A	N/A	N/A	N/A	N/A	N/A	N/A	N/A	N/A	N/A	N/A	N/A	N/A	N/A
MRPL13	DYNLT1	MOUSE	MOUSE	Q9D1P0	P51807	RM13_MOUSE	DYLT1_MOUSE	3	1.59	7.12	0	N/A	N/A	N/A	N/A	0	0	0	0	0	0	1	N/A	1	N/A	0	N/A	N/A	Nucleoplasm	N/A	N/A	0	N/A	N/A	N/A	0	0	0	0	N/A	N/A	N/A	N/A	N/A	N/A	N/A	N/A	N/A	N/A	N/A	N/A	N/A	N/A	N/A	N/A	N/A
MRPS31	LBR	MOUSE	HUMAN	Q61733	Q14739	RT31_MOUSE	LBR_HUMAN	1	0.91	7.12	0	N/A	N/A	N/A	N/A	0	0	0	0	0	0	0	0	1	1	0	Mitochondria	Nucleoli	Nuclear membrane	N/A	N/A	0	N/A	N/A	N/A	0	0	0	0	N/A	N/A	N/A	N/A	N/A	N/A	N/A	N/A	N/A	N/A	N/A	N/A	N/A	N/A	N/A	N/A	N/A
MRPS35	SRBD1	HUMAN	HUMAN	P82673	Q8N5C6	RT35_HUMAN	SRBD1_HUMAN	1	0.92	7.12	0	N/A	N/A	N/A	N/A	0	0	0	0	0	0	0	0	0	1	1	Mitochondria	Cytosol	Cytosol;Mitochondria	N/A	Cytosol;Mitochondria	0	N/A	N/A	N/A	0	0	0	0	N/A	N/A	N/A	N/A	N/A	N/A	N/A	N/A	N/A	N/A	N/A	N/A	N/A	N/A	N/A	N/A	N/A
RPS27	CPSF6	HUMAN	MOUSE	P42677	Q6NVF9	RS27_HUMAN	CPSF6_MOUSE	1	0.91	7.12	0	N/A	N/A	N/A	N/A	0	0	0	0	0	0	1	1	1	1	0	Cytosol;Endoplasmic reticulum	Nucleoli	Nuclear speckles;Nucleoplasm	N/A	N/A	0	N/A	N/A	N/A	0	1	0	791	N/A	N/A	N/A	N/A	N/A	N/A	N/A	N/A	N/A	N/A	N/A	N/A	N/A	N/A	N/A	N/A	N/A
UTP6	QKI	HUMAN	HUMAN	Q9NYH9	Q96PU8	UTP6_HUMAN	QKI_HUMAN	1	0	7.12	0	N/A	N/A	N/A	N/A	0	0	0	0	0	0	1	1	1	0	0	Nucleoli	N/A	Nucleoplasm	N/A	N/A	0	N/A	N/A	N/A	0	1	0	12398	N/A	N/A	N/A	N/A	N/A	N/A	N/A	N/A	N/A	N/A	N/A	N/A	N/A	N/A	N/A	N/A	N/A
EIF3G	CPSF7	MOUSE	HUMAN	Q9Z1D1	Q8N684	EIF3G_MOUSE	CPSF7_HUMAN	8	3.43	7.11	0	0	0	0	3	0	0	0	0	0	0	1	0	1	1	1	Cytosol	N/A	Nucleoplasm	Cytosol	Cytosol	0	N/A	N/A	N/A	1	0	282	0	N/A	N/A	N/A	N/A	N/A	N/A	N/A	N/A	N/A	N/A	N/A	N/A	N/A	N/A	N/A	N/A	N/A
CCL14	RBPMS	HUMAN	HUMAN	Q16627	Q93062	CCL14_HUMAN	RBPMS_HUMAN	1	0	7.11	0	N/A	N/A	N/A	N/A	0	0	0	0	0	0	1	N/A	1	N/A	1	N/A	N/A	Nucleoplasm	Cytosol	N/A	0	N/A	N/A	N/A	0	0	0	0	N/A	N/A	N/A	N/A	N/A	N/A	N/A	N/A	N/A	N/A	N/A	N/A	N/A	N/A	N/A	N/A	N/A
CLK1	ZRSR2	HUMAN	HUMAN	P49759	Q15696	CLK1_HUMAN	U2AFM_HUMAN	5	2.49	7.11	0	0.63	2.13	0	5	0	0	0	0	0	1	1	1	N/A	0	N/A	Nuclear membrane;Nucleoplasm	N/A	N/A	N/A	N/A	0	N/A	N/A	N/A	0	0	0	0	N/A	N/A	N/A	N/A	N/A	N/A	N/A	N/A	N/A	N/A	N/A	N/A	N/A	N/A	N/A	N/A	N/A
EXOSC7	TSNAX	HUMAN	MOUSE	Q15024	Q9QZE7	EXOS7_HUMAN	TSNAX_MOUSE	6	3.48	7.11	0	N/A	N/A	N/A	N/A	0	1	1	0	1	1	1	1	1	0	1	Nuclear speckles	N/A	Nucleoplasm	Cytosol;Golgi apparatus	N/A	0	N/A	N/A	N/A	0	0	0	0	N/A	N/A	N/A	N/A	N/A	N/A	N/A	N/A	N/A	N/A	N/A	N/A	N/A	N/A	N/A	N/A	N/A
KAT5	CPSF6	HUMAN	MOUSE	Q92993	Q6NVF9	KAT5_HUMAN	CPSF6_MOUSE	4	0	7.11	0	N/A	N/A	N/A	N/A	0	0	0	0	0	1	1	1	1	0	0	Nucleoplasm	N/A	Nuclear speckles;Nucleoplasm	N/A	Nucleoplasm	0	N/A	N/A	N/A	0	1	0	791	N/A	N/A	N/A	N/A	N/A	N/A	N/A	N/A	N/A	N/A	N/A	N/A	N/A	N/A	N/A	N/A	N/A
LYAR	NONO	HUMAN	MOUSE	Q9NX58	Q99K48	LYAR_HUMAN	NONO_MOUSE	1	0.5	7.11	0	N/A	N/A	N/A	N/A	0	0	0	0	0	0	1	1	1	0	0	Nucleoli	Nucleoplasm	Nucleoplasm	Nuclear speckles;Nucleoli fibrillar center	Nucleoplasm	0	N/A	N/A	N/A	0	1	0	11426	N/A	N/A	N/A	N/A	N/A	N/A	N/A	N/A	N/A	N/A	N/A	N/A	N/A	N/A	N/A	N/A	N/A
NVL	ADARB1	HUMAN	HUMAN	O15381	P78563	NVL_HUMAN	RED1_HUMAN	1	0	7.11	0	N/A	N/A	N/A	N/A	0	0	0	0	0	1	0	1	1	0	1	Nucleoli	N/A	Nucleoplasm	Cytosol	N/A	0	N/A	N/A	N/A	0	0	0	0	N/A	N/A	N/A	N/A	N/A	N/A	N/A	N/A	N/A	N/A	N/A	N/A	N/A	N/A	N/A	N/A	N/A
RAB6A	YWHAE	MOUSE	MOUSE	P35279	P62259	RAB6A_MOUSE	1433E_MOUSE	1	0.92	7.11	0	N/A	N/A	N/A	N/A	0	0	0	0	0	0	1	0	1	1	1	Golgi apparatus	N/A	Cytosol	Nucleoli;Nucleoplasm	N/A	0	N/A	N/A	N/A	0	0	0	0	N/A	N/A	N/A	N/A	N/A	N/A	N/A	N/A	N/A	N/A	N/A	N/A	N/A	N/A	N/A	N/A	N/A
RPL9	SRSF9	HUMAN	MOUSE	P32969	Q9D0B0	RL9_HUMAN	SRSF9_MOUSE	1	0.92	7.11	0	N/A	N/A	N/A	N/A	0	0	0	0	0	0	1	1	1	1	0	Cytosol;Endoplasmic reticulum	Nucleoli	Nucleoplasm	Nucleoli	Nucleoli	0	N/A	N/A	N/A	0	1	0	665	N/A	N/A	N/A	N/A	N/A	N/A	N/A	N/A	N/A	N/A	N/A	N/A	N/A	N/A	N/A	N/A	N/A
RPS27A	RBPMS	HUMAN	HUMAN	P62979	Q93062	RS27A_HUMAN	RBPMS_HUMAN	1	1.27	7.11	0	N/A	N/A	N/A	N/A	0	0	0	0	0	0	1	1	1	1	1	Cytosol;Endoplasmic reticulum;Nucleoli	N/A	Nucleoplasm	Cytosol	Cytosol	0	N/A	N/A	N/A	0	0	0	0	N/A	N/A	N/A	N/A	N/A	N/A	N/A	N/A	N/A	N/A	N/A	N/A	N/A	N/A	N/A	N/A	N/A
SF1	ALG13	HUMAN	HUMAN	Q15637	Q9NP73	SF01_HUMAN	ALG13_HUMAN	8	2.81	7.11	0	2.73	4.3	0	5	0	0	0	0	0	1	1	1	N/A	0	N/A	Nucleoplasm	N/A	N/A	N/A	N/A	1	N/A	N/A	N/A	0	0	0	0	N/A	N/A	N/A	N/A	N/A	N/A	N/A	N/A	N/A	N/A	N/A	N/A	N/A	N/A	N/A	N/A	N/A
SRSF6	CPSF6	MOUSE	MOUSE	Q3TWW8	Q6NVF9	SRSF6_MOUSE	CPSF6_MOUSE	1	0.93	7.11	0	N/A	N/A	N/A	N/A	0	0	0	0	0	1	1	1	1	0	0	Nuclear speckles	N/A	Nuclear speckles;Nucleoplasm	N/A	Nuclear speckles	0	N/A	N/A	N/A	0	1	0	791	N/A	N/A	N/A	N/A	N/A	N/A	N/A	N/A	N/A	N/A	N/A	N/A	N/A	N/A	N/A	N/A	N/A
ZMAT3	BBS5	HUMAN	MOUSE	Q9HA38	Q9CZQ9	ZMAT3_HUMAN	BBS5_MOUSE	5	2.32	7.11	0	N/A	N/A	N/A	N/A	0	0	0	0	0	1	0	1	N/A	0	N/A	Nucleoplasm	N/A	N/A	N/A	N/A	0	N/A	N/A	N/A	0	0	0	0	N/A	N/A	N/A	N/A	N/A	N/A	N/A	N/A	N/A	N/A	N/A	N/A	N/A	N/A	N/A	N/A	N/A
U2AF2	DDX42	MOUSE	MOUSE	P26369	Q810A7	U2AF2_MOUSE	DDX42_MOUSE	9	1.67	7.1	0	0.9	2.84	0	5	0	0	0	0	0	1	0	1	1	0	0	Nuclear speckles	Nucleoplasm	Nuclear speckles	N/A	Nuclear speckles	0	N/A	N/A	N/A	1	1	14360	110	0.013212	0.685393	0.0132927	0.179775	0.0034866	39	0.0772277	0.0131668	5.86532	0	0	22	0.268293	0.079156	3.38942	0	0.45
SRSF9	HNRNPA1	MOUSE	MOUSE	Q9D0B0	P49312	SRSF9_MOUSE	ROA1_MOUSE	1	0	7.1	0	N/A	N/A	N/A	N/A	0	0	0	0	0	1	0	1	1	0	0	Nucleoplasm	Nucleoli	Nucleoplasm	N/A	Nucleoplasm	0	pos	8.6	9.56	1	1	665	287	0.0566038	0.15859	0.0808989	0	0	0	0	0.0157831	0	1	1	0	0	0.016962	0	1	1
NONO	NOL7	MOUSE	HUMAN	Q99K48	Q9UMY1	NONO_MOUSE	NOL7_HUMAN	2	0.29	7.1	0	N/A	N/A	N/A	N/A	0	0	0	0	0	1	0	1	N/A	0	N/A	Nucleoplasm	Nuclear speckles;Nucleoli fibrillar center	N/A	N/A	N/A	0	N/A	N/A	N/A	1	0	11426	0	N/A	N/A	N/A	N/A	N/A	N/A	N/A	N/A	N/A	N/A	N/A	N/A	N/A	N/A	N/A	N/A	N/A
ADARB1	RBFOX2	HUMAN	HUMAN	P78563	O43251	RED1_HUMAN	RFOX2_HUMAN	1	0.97	7.1	0	0	0	0	0	0	0	0	0	0	0	1	1	1	1	1	Nucleoplasm	Cytosol	Nucleoplasm	Cytosol	Cytosol;Nucleoplasm	0	N/A	N/A	N/A	0	1	0	10995	N/A	N/A	N/A	N/A	N/A	N/A	N/A	N/A	N/A	N/A	N/A	N/A	N/A	N/A	N/A	N/A	N/A
ESS2	EHMT2	HUMAN	HUMAN	Q96DF8	Q96KQ7	ESS2_HUMAN	EHMT2_HUMAN	9	5.29	7.1	0	N/A	N/A	N/A	N/A	0	0	0	0	0	0	0	1	1	0	0	Nucleoplasm	N/A	Nuclear speckles	Nucleoplasm	Nucleoplasm	0	N/A	N/A	N/A	0	0	0	0	N/A	N/A	N/A	N/A	N/A	N/A	N/A	N/A	N/A	N/A	N/A	N/A	N/A	N/A	N/A	N/A	N/A
KHDRBS2	RBFOX2	HUMAN	HUMAN	Q5VWX1	O43251	KHDR2_HUMAN	RFOX2_HUMAN	1	0	7.1	0	N/A	N/A	N/A	N/A	0	0	0	0	0	1	1	N/A	1	N/A	1	N/A	N/A	Nucleoplasm	Cytosol	N/A	0	N/A	N/A	N/A	0	1	0	10995	N/A	N/A	N/A	N/A	N/A	N/A	N/A	N/A	N/A	N/A	N/A	N/A	N/A	N/A	N/A	N/A	N/A
KLC4	KLC2	MOUSE	MOUSE	Q9DBS5	O88448	KLC4_MOUSE	KLC2_MOUSE	6	1.76	7.1	0	2.43	4.02	0	5	1	1	1	0	1	1	1	0	1	1	1	Mitochondria	Cytosol	Cytosol;Plasma membrane	Mitochondria;Nucleoplasm	Cytosol;Mitochondria	0	N/A	N/A	N/A	0	0	0	0	N/A	N/A	N/A	N/A	N/A	N/A	N/A	N/A	N/A	N/A	N/A	N/A	N/A	N/A	N/A	N/A	N/A
PEG10	RBFOX2	HUMAN	HUMAN	Q86TG7	O43251	PEG10_HUMAN	RFOX2_HUMAN	2	0	7.1	0	N/A	N/A	N/A	N/A	0	0	0	0	0	1	1	1	1	1	1	Cytosol	Nucleoplasm	Nucleoplasm	Cytosol	Cytosol;Nucleoplasm	0	N/A	N/A	N/A	0	1	0	10995	N/A	N/A	N/A	N/A	N/A	N/A	N/A	N/A	N/A	N/A	N/A	N/A	N/A	N/A	N/A	N/A	N/A
PRPF6	DDX17	HUMAN	HUMAN	O94906	Q92841	PRP6_HUMAN	DDX17_HUMAN	1	1	7.1	0	N/A	N/A	N/A	N/A	0	0	0	0	0	1	1	1	1	0	0	Nuclear speckles	N/A	Nuclear speckles	N/A	Nuclear speckles	0	N/A	N/A	N/A	0	0	0	0	N/A	N/A	N/A	N/A	N/A	N/A	N/A	N/A	N/A	N/A	N/A	N/A	N/A	N/A	N/A	N/A	N/A
RAN	RPRD1B	MOUSE	HUMAN	P62827	Q9NQG5	RAN_MOUSE	RPR1B_HUMAN	2	0	7.1	0	N/A	N/A	N/A	N/A	0	0	0	0	0	0	1	0	1	0	0	Nucleoplasm	N/A	Nucleoplasm	N/A	Nucleoplasm	0	N/A	N/A	N/A	0	0	0	0	N/A	N/A	N/A	N/A	N/A	N/A	N/A	N/A	N/A	N/A	N/A	N/A	N/A	N/A	N/A	N/A	N/A
RBM7	SRSF9	HUMAN	MOUSE	Q9Y580	Q9D0B0	RBM7_HUMAN	SRSF9_MOUSE	1	0.86	7.1	0	N/A	N/A	N/A	N/A	0	0	0	0	0	1	1	1	1	0	0	Nucleoplasm	N/A	Nucleoplasm	Nucleoli	Nucleoplasm	0	N/A	N/A	N/A	0	1	0	665	N/A	N/A	N/A	N/A	N/A	N/A	N/A	N/A	N/A	N/A	N/A	N/A	N/A	N/A	N/A	N/A	N/A
RPS19BP1	RBPMS	MOUSE	HUMAN	Q8C6B9	Q93062	AROS_MOUSE	RBPMS_HUMAN	2	0.85	7.1	0	N/A	N/A	N/A	N/A	0	0	0	0	0	0	1	1	1	0	1	Cytosol;Nucleoli	Nucleoplasm	Nucleoplasm	Cytosol	Cytosol;Nucleoplasm	0	N/A	N/A	N/A	0	0	0	0	N/A	N/A	N/A	N/A	N/A	N/A	N/A	N/A	N/A	N/A	N/A	N/A	N/A	N/A	N/A	N/A	N/A
SF1	BUD31	HUMAN	HUMAN	Q15637	P41223	SF01_HUMAN	BUD31_HUMAN	2	1.79	7.1	0	0	0	0	1	0	0	0	0	0	1	0	1	1	0	1	Nucleoplasm	N/A	Nucleoplasm	Centrosome;Microtubules	Nucleoplasm	0	N/A	N/A	N/A	0	0	0	0	N/A	N/A	N/A	N/A	N/A	N/A	N/A	N/A	N/A	N/A	N/A	N/A	N/A	N/A	N/A	N/A	N/A
SF1	PUS7	HUMAN	HUMAN	Q15637	Q96PZ0	SF01_HUMAN	PUS7_HUMAN	1	0.98	7.1	0	0	0	0	1	0	0	0	0	0	1	0	1	1	0	0	Nucleoplasm	N/A	Nucleoplasm	N/A	Nucleoplasm	0	N/A	N/A	N/A	0	0	0	0	N/A	N/A	N/A	N/A	N/A	N/A	N/A	N/A	N/A	N/A	N/A	N/A	N/A	N/A	N/A	N/A	N/A
TXNL4A	ANKHD1	HUMAN	HUMAN	P83876	Q8IWZ3	TXN4A_HUMAN	ANKH1_HUMAN	2	1.73	7.1	0	N/A	N/A	N/A	N/A	0	0	0	0	0	1	0	1	N/A	1	N/A	Nuclear membrane;Nucleoplasm	Cytosol	N/A	N/A	N/A	0	N/A	N/A	N/A	0	0	0	0	N/A	N/A	N/A	N/A	N/A	N/A	N/A	N/A	N/A	N/A	N/A	N/A	N/A	N/A	N/A	N/A	N/A
YTHDF3	NOLC1	HUMAN	MOUSE	Q7Z739	E9Q5C9	YTHD3_HUMAN	NOLC1_MOUSE	1	0.99	7.1	0	N/A	N/A	N/A	N/A	0	0	0	0	0	0	0	1	1	1	0	Nuclear speckles	Cytosol;Nuclear membrane	Nucleoli fibrillar center	N/A	N/A	0	N/A	N/A	N/A	0	1	0	3201	N/A	N/A	N/A	N/A	N/A	N/A	N/A	N/A	N/A	N/A	N/A	N/A	N/A	N/A	N/A	N/A	N/A
ZCRB1	HNRNPK	HUMAN	MOUSE	Q8TBF4	P61979	ZCRB1_HUMAN	HNRPK_MOUSE	2	0	7.1	0	N/A	N/A	N/A	N/A	0	0	0	0	0	0	1	N/A	1	N/A	0	N/A	N/A	Nucleoplasm	N/A	N/A	0	N/A	N/A	N/A	0	1	0	8693	N/A	N/A	N/A	N/A	N/A	N/A	N/A	N/A	N/A	N/A	N/A	N/A	N/A	N/A	N/A	N/A	N/A
CEP55	UBE2I	HUMAN	MOUSE	Q53EZ4	P63280	CEP55_HUMAN	UBC9_MOUSE	4	0.97	7.09	0	N/A	N/A	N/A	N/A	0	0	0	0	0	1	1	0	N/A	1	N/A	Centriolar satellite;Plasma membrane	Midbody	N/A	N/A	N/A	0	N/A	N/A	N/A	0	0	0	0	N/A	N/A	N/A	N/A	N/A	N/A	N/A	N/A	N/A	N/A	N/A	N/A	N/A	N/A	N/A	N/A	N/A
GRB2	GTSE1	MOUSE	HUMAN	Q60631	Q9NYZ3	GRB2_MOUSE	GTSE1_HUMAN	6	3.58	7.09	0	N/A	N/A	N/A	N/A	0	0	0	0	0	1	1	1	0	0	1	Nucleoplasm	N/A	Centrosome	Plasma membrane	N/A	0	N/A	N/A	N/A	0	0	0	0	N/A	N/A	N/A	N/A	N/A	N/A	N/A	N/A	N/A	N/A	N/A	N/A	N/A	N/A	N/A	N/A	N/A
KATNB1	PRPF39	MOUSE	HUMAN	Q8BG40	Q86UA1	KTNB1_MOUSE	PRP39_HUMAN	2	1.51	7.09	0	N/A	N/A	N/A	N/A	0	0	0	0	0	0	1	0	1	1	0	Cytosol;Plasma membrane	Microtubules	Nucleoplasm	N/A	N/A	0	N/A	N/A	N/A	0	0	0	0	N/A	N/A	N/A	N/A	N/A	N/A	N/A	N/A	N/A	N/A	N/A	N/A	N/A	N/A	N/A	N/A	N/A
MBP	BBS5	MOUSE	MOUSE	P04370	Q9CZQ9	MBP_MOUSE	BBS5_MOUSE	6	3.46	7.09	0	N/A	N/A	N/A	N/A	0	0	0	0	0	0	0	0	N/A	1	N/A	Plasma membrane	N/A	N/A	N/A	N/A	0	N/A	N/A	N/A	0	0	0	0	N/A	N/A	N/A	N/A	N/A	N/A	N/A	N/A	N/A	N/A	N/A	N/A	N/A	N/A	N/A	N/A	N/A
NOA1	DMRTB1	HUMAN	HUMAN	Q8NC60	Q96MA1	NOA1_HUMAN	DMRTB_HUMAN	6	2.37	7.09	0	N/A	N/A	N/A	N/A	0	0	0	0	0	0	1	0	N/A	1	N/A	Mitochondria	N/A	N/A	N/A	N/A	0	N/A	N/A	N/A	0	0	0	0	N/A	N/A	N/A	N/A	N/A	N/A	N/A	N/A	N/A	N/A	N/A	N/A	N/A	N/A	N/A	N/A	N/A
PATL1	EXOSC8	HUMAN	HUMAN	Q86TB9	Q96B26	PATL1_HUMAN	EXOS8_HUMAN	3	1.66	7.09	0	N/A	N/A	N/A	N/A	0	0	0	0	0	0	1	0	1	1	1	Cytoplasmic bodies	N/A	Nucleoli fibrillar center;Vesicles	N/A	N/A	0	N/A	N/A	N/A	0	0	0	0	N/A	N/A	N/A	N/A	N/A	N/A	N/A	N/A	N/A	N/A	N/A	N/A	N/A	N/A	N/A	N/A	N/A
PCBP3	FMR1	HUMAN	MOUSE	P57721	P35922	PCBP3_HUMAN	FMR1_MOUSE	1	0.9	7.09	0	N/A	N/A	N/A	N/A	0	0	0	0	0	1	1	1	0	1	1	Mitochondria;Nucleoplasm	Vesicles	Cytosol	N/A	N/A	0	N/A	N/A	N/A	0	1	0	3242	N/A	N/A	N/A	N/A	N/A	N/A	N/A	N/A	N/A	N/A	N/A	N/A	N/A	N/A	N/A	N/A	N/A
PQBP1	WBP11	HUMAN	HUMAN	O60828	Q9Y2W2	PQBP1_HUMAN	WBP11_HUMAN	7	4.22	7.09	0	N/A	N/A	N/A	N/A	1	1	1	0	1	1	1	1	1	0	0	Nuclear speckles	N/A	Nucleoplasm	N/A	N/A	0	N/A	N/A	N/A	0	0	0	0	N/A	N/A	N/A	N/A	N/A	N/A	N/A	N/A	N/A	N/A	N/A	N/A	N/A	N/A	N/A	N/A	N/A
PRRC2B	UBE2I	HUMAN	MOUSE	Q5JSZ5	P63280	PRC2B_HUMAN	UBC9_MOUSE	1	0	7.09	0	N/A	N/A	N/A	N/A	0	0	0	0	0	0	1	1	N/A	1	N/A	Cytosol;Nuclear bodies	N/A	N/A	N/A	N/A	0	N/A	N/A	N/A	0	0	0	0	N/A	N/A	N/A	N/A	N/A	N/A	N/A	N/A	N/A	N/A	N/A	N/A	N/A	N/A	N/A	N/A	N/A
RBBP7	PATL1	HUMAN	HUMAN	Q16576	Q86TB9	RBBP7_HUMAN	PATL1_HUMAN	1	0.92	7.09	0	N/A	N/A	N/A	N/A	0	0	0	0	0	0	0	1	0	0	1	Nucleoplasm	N/A	Cytoplasmic bodies	N/A	N/A	0	N/A	N/A	N/A	0	0	0	0	N/A	N/A	N/A	N/A	N/A	N/A	N/A	N/A	N/A	N/A	N/A	N/A	N/A	N/A	N/A	N/A	N/A
RBM47	PRRC2B	MOUSE	HUMAN	Q91WT8	Q5JSZ5	RBM47_MOUSE	PRC2B_HUMAN	6	0	7.09	0	N/A	N/A	N/A	N/A	0	0	0	0	0	1	0	1	1	1	1	Cytosol	Nucleoplasm	Cytosol;Nuclear bodies	N/A	Cytosol	1	N/A	N/A	N/A	0	0	0	0	N/A	N/A	N/A	N/A	N/A	N/A	N/A	N/A	N/A	N/A	N/A	N/A	N/A	N/A	N/A	N/A	N/A
UTP14A	DYNLT1	HUMAN	MOUSE	Q9BVJ6	P51807	UT14A_HUMAN	DYLT1_MOUSE	1	1	7.09	0	N/A	N/A	N/A	N/A	0	0	0	0	0	0	1	1	1	0	0	Nucleoli	Cytosol	Nucleoplasm	N/A	N/A	0	N/A	N/A	N/A	0	0	0	0	N/A	N/A	N/A	N/A	N/A	N/A	N/A	N/A	N/A	N/A	N/A	N/A	N/A	N/A	N/A	N/A	N/A
ZRSR2	MMTAG2	HUMAN	HUMAN	Q15696	Q9BU76	U2AFM_HUMAN	MMTA2_HUMAN	7	1.67	7.09	0	1.81	2.88	0	5	0	0	0	0	0	1	1	N/A	N/A	N/A	N/A	N/A	N/A	N/A	N/A	N/A	0	N/A	N/A	N/A	0	0	0	0	N/A	N/A	N/A	N/A	N/A	N/A	N/A	N/A	N/A	N/A	N/A	N/A	N/A	N/A	N/A	N/A	N/A
NONO	LSM5	MOUSE	HUMAN	Q99K48	Q9Y4Y9	NONO_MOUSE	LSM5_HUMAN	2	0.83	7.08	0	N/A	N/A	N/A	N/A	0	0	0	0	0	1	1	1	N/A	0	N/A	Nucleoplasm	Nuclear speckles;Nucleoli fibrillar center	N/A	N/A	N/A	0	N/A	N/A	N/A	1	0	11426	0	N/A	N/A	N/A	N/A	N/A	N/A	N/A	N/A	N/A	N/A	N/A	N/A	N/A	N/A	N/A	N/A	N/A
SRSF1	MMTAG2	HUMAN	HUMAN	Q07955	Q9BU76	SRSF1_HUMAN	MMTA2_HUMAN	2	1.65	7.08	0	N/A	N/A	N/A	N/A	0	0	0	0	0	1	1	1	N/A	0	N/A	Nucleoplasm	N/A	N/A	N/A	N/A	0	N/A	N/A	N/A	1	0	3883	0	N/A	N/A	N/A	N/A	N/A	N/A	N/A	N/A	N/A	N/A	N/A	N/A	N/A	N/A	N/A	N/A	N/A
EIF2S1	SMU1	MOUSE	HUMAN	Q6ZWX6	Q2TAY7	IF2A_MOUSE	SMU1_HUMAN	1	0.94	7.08	0	N/A	N/A	N/A	N/A	0	0	0	0	0	0	1	0	0	1	1	Cytosol	N/A	Vesicles	N/A	N/A	0	N/A	N/A	N/A	0	0	0	0	N/A	N/A	N/A	N/A	N/A	N/A	N/A	N/A	N/A	N/A	N/A	N/A	N/A	N/A	N/A	N/A	N/A
GOLGA4	RBM38	HUMAN	MOUSE	Q13439	Q62176	GOGA4_HUMAN	RBM38_MOUSE	3	0	7.08	0	N/A	N/A	N/A	N/A	0	0	0	0	0	0	1	1	1	1	1	Golgi apparatus	Nucleoplasm	Cytosol;Nucleoplasm	N/A	Nucleoplasm	0	N/A	N/A	N/A	0	0	0	0	N/A	N/A	N/A	N/A	N/A	N/A	N/A	N/A	N/A	N/A	N/A	N/A	N/A	N/A	N/A	N/A	N/A
OS9	ALDOA	MOUSE	HUMAN	Q8K2C7	P04075	OS9_MOUSE	ALDOA_HUMAN	8	4.85	7.08	0	N/A	N/A	N/A	N/A	0	0	0	0	0	0	0	0	0	1	1	Endoplasmic reticulum	N/A	Cytosol	N/A	N/A	0	N/A	N/A	N/A	0	0	0	0	N/A	N/A	N/A	N/A	N/A	N/A	N/A	N/A	N/A	N/A	N/A	N/A	N/A	N/A	N/A	N/A	N/A
PPIE	LARP4	HUMAN	HUMAN	Q9UNP9	Q71RC2	PPIE_HUMAN	LARP4_HUMAN	4	2.38	7.08	0	N/A	N/A	N/A	N/A	0	0	0	0	0	1	1	1	1	0	1	Nuclear speckles	N/A	Cytosol	Nucleoli fibrillar center	N/A	0	N/A	N/A	N/A	0	1	0	5853	N/A	N/A	N/A	N/A	N/A	N/A	N/A	N/A	N/A	N/A	N/A	N/A	N/A	N/A	N/A	N/A	N/A
PRPF6	UTP3	HUMAN	MOUSE	O94906	Q9JI13	PRP6_HUMAN	SAS10_MOUSE	3	1.8	7.08	0	N/A	N/A	N/A	N/A	0	0	0	0	0	1	0	1	1	0	1	Nuclear speckles	N/A	Nucleoli	Vesicles	N/A	0	N/A	N/A	N/A	0	1	0	16	N/A	N/A	N/A	N/A	N/A	N/A	N/A	N/A	N/A	N/A	N/A	N/A	N/A	N/A	N/A	N/A	N/A
RHOA	PDIA4	HUMAN	HUMAN	P61586	P13667	RHOA_HUMAN	PDIA4_HUMAN	1	0.97	7.08	0	N/A	N/A	N/A	N/A	0	0	0	0	0	0	0	0	0	1	1	Cytosol;Plasma membrane	N/A	Endoplasmic reticulum	N/A	N/A	0	N/A	N/A	N/A	0	0	0	0	N/A	N/A	N/A	N/A	N/A	N/A	N/A	N/A	N/A	N/A	N/A	N/A	N/A	N/A	N/A	N/A	N/A
HNRNPK	RBM47	MOUSE	MOUSE	P61979	Q91WT8	HNRPK_MOUSE	RBM47_MOUSE	3	0	7.07	0	N/A	N/A	N/A	N/A	0	0	0	0	0	1	1	1	1	0	1	Nucleoplasm	N/A	Cytosol	Nucleoplasm	Nucleoplasm	0	N/A	N/A	N/A	1	0	8693	0	N/A	N/A	N/A	N/A	N/A	N/A	N/A	N/A	N/A	N/A	N/A	N/A	N/A	N/A	N/A	N/A	N/A
CLK2	SRSF3	HUMAN	MOUSE	P49760	P84104	CLK2_HUMAN	SRSF3_MOUSE	2	0.99	7.07	0	N/A	N/A	N/A	N/A	0	0	0	1	1	1	1	1	1	0	0	Nucleoplasm	Nuclear bodies	Nucleoplasm	N/A	Nucleoplasm	0	N/A	N/A	N/A	0	0	0	0	N/A	N/A	N/A	N/A	N/A	N/A	N/A	N/A	N/A	N/A	N/A	N/A	N/A	N/A	N/A	N/A	N/A
DBR1	NXF3	HUMAN	HUMAN	Q9UK59	Q9H4D5	DBR1_HUMAN	NXF3_HUMAN	1	0.84	7.07	0	0	0	0	0	0	0	0	0	0	0	1	1	1	0	0	Nucleoplasm	N/A	Nucleoplasm	N/A	Nucleoplasm	0	N/A	N/A	N/A	0	0	0	0	N/A	N/A	N/A	N/A	N/A	N/A	N/A	N/A	N/A	N/A	N/A	N/A	N/A	N/A	N/A	N/A	N/A
EXOSC7	RHOA	HUMAN	HUMAN	Q15024	P61586	EXOS7_HUMAN	RHOA_HUMAN	2	0	7.07	0	N/A	N/A	N/A	N/A	0	0	0	0	0	1	0	1	0	0	1	Nuclear speckles	N/A	Cytosol;Plasma membrane	N/A	N/A	0	N/A	N/A	N/A	0	0	0	0	N/A	N/A	N/A	N/A	N/A	N/A	N/A	N/A	N/A	N/A	N/A	N/A	N/A	N/A	N/A	N/A	N/A
PCM1	TUBA1A	HUMAN	HUMAN	Q15154	Q71U36	PCM1_HUMAN	TBA1A_HUMAN	3	0.93	7.07	0	N/A	N/A	N/A	N/A	0	0	0	0	0	1	0	1	0	1	1	Centrosome	Cytosol;Nuclear membrane	Microtubules	N/A	N/A	0	N/A	N/A	N/A	0	0	0	0	N/A	N/A	N/A	N/A	N/A	N/A	N/A	N/A	N/A	N/A	N/A	N/A	N/A	N/A	N/A	N/A	N/A
PRC1	MRPL14	HUMAN	HUMAN	O43663	Q6P1L8	PRC1_HUMAN	RM14_HUMAN	1	0.97	7.07	0	N/A	N/A	N/A	N/A	0	0	0	0	0	1	0	1	0	1	1	Cytokinetic bridge;Microtubules;Midbody;Plasma membrane	Nucleoplasm	Mitochondria	N/A	N/A	0	N/A	N/A	N/A	0	0	0	0	N/A	N/A	N/A	N/A	N/A	N/A	N/A	N/A	N/A	N/A	N/A	N/A	N/A	N/A	N/A	N/A	N/A
RBBP6	LSM3	HUMAN	MOUSE	Q7Z6E9	P62311	RBBP6_HUMAN	LSM3_MOUSE	2	1.02	7.07	0	N/A	N/A	N/A	N/A	0	0	0	0	0	0	1	1	1	0	0	Nuclear speckles	N/A	Nucleoli	Nucleoplasm	N/A	0	N/A	N/A	N/A	0	0	0	0	N/A	N/A	N/A	N/A	N/A	N/A	N/A	N/A	N/A	N/A	N/A	N/A	N/A	N/A	N/A	N/A	N/A
RTRAF	TSNAX	MOUSE	MOUSE	Q9CQE8	Q9QZE7	RTRAF_MOUSE	TSNAX_MOUSE	7	3.66	7.07	0	N/A	N/A	N/A	N/A	0	0	0	0	0	0	1	1	1	0	1	Nucleoplasm	N/A	Nucleoplasm	Cytosol;Golgi apparatus	Nucleoplasm	0	pos	2.55	0.44	0	0	0	0	N/A	N/A	N/A	N/A	N/A	N/A	N/A	N/A	N/A	N/A	N/A	N/A	N/A	N/A	N/A	N/A	N/A
SLAIN1	PRRC2B	HUMAN	HUMAN	Q8ND83	Q5JSZ5	SLAI1_HUMAN	PRC2B_HUMAN	2	0	7.07	0	N/A	N/A	N/A	N/A	0	0	0	0	0	1	0	N/A	1	N/A	1	N/A	N/A	Cytosol;Nuclear bodies	N/A	N/A	0	N/A	N/A	N/A	0	0	0	0	N/A	N/A	N/A	N/A	N/A	N/A	N/A	N/A	N/A	N/A	N/A	N/A	N/A	N/A	N/A	N/A	N/A
SNW1	SNRNP48	HUMAN	HUMAN	Q13573	Q6IEG0	SNW1_HUMAN	SNR48_HUMAN	6	1	7.07	0	N/A	N/A	N/A	N/A	0	0	0	0	0	1	0	1	1	1	1	Nucleoplasm	Cytosol	Nucleoplasm	Cytosol	Cytosol;Nucleoplasm	0	N/A	N/A	N/A	0	0	0	0	N/A	N/A	N/A	N/A	N/A	N/A	N/A	N/A	N/A	N/A	N/A	N/A	N/A	N/A	N/A	N/A	N/A
TUT4	RBFOX2	HUMAN	HUMAN	Q5TAX3	O43251	TUT4_HUMAN	RFOX2_HUMAN	1	0.98	7.07	0	0	0	0	0	0	0	0	0	0	0	1	N/A	1	N/A	1	N/A	N/A	Nucleoplasm	Cytosol	N/A	0	N/A	N/A	N/A	0	1	0	10995	N/A	N/A	N/A	N/A	N/A	N/A	N/A	N/A	N/A	N/A	N/A	N/A	N/A	N/A	N/A	N/A	N/A
QKI	ESRP1	HUMAN	HUMAN	Q96PU8	Q6NXG1	QKI_HUMAN	ESRP1_HUMAN	7	2.16	7.06	0	N/A	N/A	N/A	N/A	0	0	0	0	0	1	0	1	1	0	0	Nucleoplasm	N/A	Nuclear bodies	Nucleoplasm	Nucleoplasm	0	N/A	N/A	N/A	1	0	12398	0	N/A	N/A	N/A	N/A	N/A	N/A	N/A	N/A	N/A	N/A	N/A	N/A	N/A	N/A	N/A	N/A	N/A
ABCF2	KIF5A	HUMAN	MOUSE	Q9UG63	P33175	ABCF2_HUMAN	KIF5A_MOUSE	1	0.96	7.06	0	N/A	N/A	N/A	N/A	0	0	0	0	0	0	0	0	1	1	1	Cytosol	N/A	Cytosol;Nucleoplasm	Mitotic spindle	Cytosol	0	N/A	N/A	N/A	0	0	0	0	N/A	N/A	N/A	N/A	N/A	N/A	N/A	N/A	N/A	N/A	N/A	N/A	N/A	N/A	N/A	N/A	N/A
CCDC9	HNRNPK	HUMAN	MOUSE	Q9Y3X0	P61979	CCDC9_HUMAN	HNRPK_MOUSE	2	0.99	7.06	0	N/A	N/A	N/A	N/A	0	0	0	0	0	0	1	0	1	1	0	Cytosol	N/A	Nucleoplasm	N/A	N/A	0	N/A	N/A	N/A	0	1	0	8693	N/A	N/A	N/A	N/A	N/A	N/A	N/A	N/A	N/A	N/A	N/A	N/A	N/A	N/A	N/A	N/A	N/A
CPSF7	FHIT	HUMAN	HUMAN	Q8N684	P49789	CPSF7_HUMAN	FHIT_HUMAN	3	2.66	7.06	0	0	3.33	0	4	0	0	0	0	0	1	0	1	1	1	1	Nucleoplasm	Cytosol	Nucleoli fibrillar center;Plasma membrane	N/A	N/A	0	N/A	N/A	N/A	0	0	0	0	N/A	N/A	N/A	N/A	N/A	N/A	N/A	N/A	N/A	N/A	N/A	N/A	N/A	N/A	N/A	N/A	N/A
PARD3B	RAB4A	MOUSE	HUMAN	Q9CSB4	P20338	PAR3L_MOUSE	RAB4A_HUMAN	1	0	7.06	0	0	0	0	1	0	0	0	0	0	1	0	0	N/A	1	N/A	Cell Junctions	N/A	N/A	N/A	N/A	0	N/A	N/A	N/A	0	0	0	0	N/A	N/A	N/A	N/A	N/A	N/A	N/A	N/A	N/A	N/A	N/A	N/A	N/A	N/A	N/A	N/A	N/A
PCM1	CD2BP2	HUMAN	HUMAN	Q15154	O95400	PCM1_HUMAN	CD2B2_HUMAN	1	1.07	7.06	0	N/A	N/A	N/A	N/A	0	0	0	0	0	1	1	1	1	1	1	Centrosome	Cytosol;Nuclear membrane	Nuclear speckles	Cytosol	Cytosol	0	N/A	N/A	N/A	0	0	0	0	N/A	N/A	N/A	N/A	N/A	N/A	N/A	N/A	N/A	N/A	N/A	N/A	N/A	N/A	N/A	N/A	N/A
PRPF6	CLK1	HUMAN	HUMAN	O94906	P49759	PRP6_HUMAN	CLK1_HUMAN	5	0.74	7.06	0	N/A	N/A	N/A	N/A	0	0	0	0	0	1	1	1	1	0	0	Nuclear speckles	N/A	Nuclear membrane;Nucleoplasm	N/A	N/A	0	N/A	N/A	N/A	0	0	0	0	N/A	N/A	N/A	N/A	N/A	N/A	N/A	N/A	N/A	N/A	N/A	N/A	N/A	N/A	N/A	N/A	N/A
RBM7	VIM	HUMAN	HUMAN	Q9Y580	P08670	RBM7_HUMAN	VIME_HUMAN	2	1.71	7.06	0	N/A	N/A	N/A	N/A	0	0	0	0	0	1	1	1	0	0	1	Nucleoplasm	N/A	Intermediate filaments	N/A	N/A	0	N/A	N/A	N/A	0	0	0	0	N/A	N/A	N/A	N/A	N/A	N/A	N/A	N/A	N/A	N/A	N/A	N/A	N/A	N/A	N/A	N/A	N/A
TSNAX	DYNC1H1	MOUSE	HUMAN	Q9QZE7	Q14204	TSNAX_MOUSE	DYHC1_HUMAN	2	0.96	7.06	0	N/A	N/A	N/A	N/A	0	0	0	0	0	1	0	1	0	1	1	Nucleoplasm	Cytosol;Golgi apparatus	Centrosome;Cytosol	N/A	Cytosol	0	N/A	N/A	N/A	0	0	0	0	N/A	N/A	N/A	N/A	N/A	N/A	N/A	N/A	N/A	N/A	N/A	N/A	N/A	N/A	N/A	N/A	N/A
YTHDF3	HNRNPH2	HUMAN	MOUSE	Q7Z739	P70333	YTHD3_HUMAN	HNRH2_MOUSE	2	0	7.06	0	N/A	N/A	N/A	N/A	0	0	0	0	0	0	1	1	1	1	0	Nuclear speckles	Cytosol;Nuclear membrane	Nucleoplasm	N/A	N/A	0	N/A	N/A	N/A	0	0	0	0	N/A	N/A	N/A	N/A	N/A	N/A	N/A	N/A	N/A	N/A	N/A	N/A	N/A	N/A	N/A	N/A	N/A
ZNF830	KPNA1	HUMAN	HUMAN	Q96NB3	P52294	ZN830_HUMAN	IMA5_HUMAN	7	2.94	7.06	0	N/A	N/A	N/A	N/A	0	0	0	0	0	0	1	1	1	0	1	Nucleoplasm	N/A	Nucleoplasm	Cytosol	Nucleoplasm	0	N/A	N/A	N/A	0	0	0	0	N/A	N/A	N/A	N/A	N/A	N/A	N/A	N/A	N/A	N/A	N/A	N/A	N/A	N/A	N/A	N/A	N/A
SF3B4	CPEB1	HUMAN	MOUSE	Q15427	P70166	SF3B4_HUMAN	CPEB1_MOUSE	1	0	7.05	0	0	0	0	0	0	0	0	0	0	1	0	1	1	0	1	Nuclear speckles	N/A	Cytosol;Nucleoplasm	N/A	N/A	0	N/A	N/A	N/A	1	0	16176	0	N/A	N/A	N/A	N/A	N/A	N/A	N/A	N/A	N/A	N/A	N/A	N/A	N/A	N/A	N/A	N/A	N/A
DIMT1	RBFOX2	HUMAN	HUMAN	Q9UNQ2	O43251	DIM1_HUMAN	RFOX2_HUMAN	1	0	7.05	0	0	0	0	0	0	0	0	0	0	0	1	1	1	0	1	Nucleoli	Cytosol;Nucleoplasm	Nucleoplasm	Cytosol	Cytosol;Nucleoplasm	0	N/A	N/A	N/A	0	1	0	10995	N/A	N/A	N/A	N/A	N/A	N/A	N/A	N/A	N/A	N/A	N/A	N/A	N/A	N/A	N/A	N/A	N/A
DUSP14	NUFIP2	MOUSE	MOUSE	Q9JLY7	Q5F2E7	DUS14_MOUSE	NUFP2_MOUSE	1	1	7.05	0	N/A	N/A	N/A	N/A	0	0	0	0	0	1	1	1	1	1	1	Cytosol;Nucleoplasm	N/A	Nucleoplasm	Cytosol;Nuclear bodies	Cytosol;Nucleoplasm	0	N/A	N/A	N/A	0	0	0	0	N/A	N/A	N/A	N/A	N/A	N/A	N/A	N/A	N/A	N/A	N/A	N/A	N/A	N/A	N/A	N/A	N/A
FARSB	DYNC1H1	HUMAN	HUMAN	Q9NSD9	Q14204	SYFB_HUMAN	DYHC1_HUMAN	1	0.95	7.05	0	N/A	N/A	N/A	N/A	0	0	0	0	0	0	0	1	0	1	1	Nucleoplasm	Cytosol	Centrosome;Cytosol	N/A	Cytosol	0	N/A	N/A	N/A	0	0	0	0	N/A	N/A	N/A	N/A	N/A	N/A	N/A	N/A	N/A	N/A	N/A	N/A	N/A	N/A	N/A	N/A	N/A
KHDRBS2	SNRPA	HUMAN	HUMAN	Q5VWX1	P09012	KHDR2_HUMAN	SNRPA_HUMAN	4	2.24	7.05	0	0	0	0	1	0	0	0	0	0	1	1	N/A	1	N/A	0	N/A	N/A	Nucleoplasm	N/A	N/A	0	N/A	N/A	N/A	0	0	0	0	N/A	N/A	N/A	N/A	N/A	N/A	N/A	N/A	N/A	N/A	N/A	N/A	N/A	N/A	N/A	N/A	N/A
MYO1C	EXOSC8	HUMAN	HUMAN	O00159	Q96B26	MYO1C_HUMAN	EXOS8_HUMAN	1	0	7.05	0	N/A	N/A	N/A	N/A	0	0	0	0	0	0	1	1	1	1	1	Nuclear bodies;Plasma membrane	N/A	Nucleoli fibrillar center;Vesicles	N/A	N/A	0	N/A	N/A	N/A	0	0	0	0	N/A	N/A	N/A	N/A	N/A	N/A	N/A	N/A	N/A	N/A	N/A	N/A	N/A	N/A	N/A	N/A	N/A
PRPF6	MRPS31	HUMAN	MOUSE	O94906	Q61733	PRP6_HUMAN	RT31_MOUSE	2	0.93	7.05	0	N/A	N/A	N/A	N/A	0	0	0	0	0	1	0	1	0	0	1	Nuclear speckles	N/A	Mitochondria	Nucleoli	N/A	0	N/A	N/A	N/A	0	0	0	0	N/A	N/A	N/A	N/A	N/A	N/A	N/A	N/A	N/A	N/A	N/A	N/A	N/A	N/A	N/A	N/A	N/A
YTHDF1	KRT31	HUMAN	HUMAN	Q9BYJ9	Q15323	YTHD1_HUMAN	K1H1_HUMAN	1	0	7.05	0	N/A	N/A	N/A	N/A	0	0	0	0	0	1	1	N/A	N/A	N/A	N/A	N/A	N/A	N/A	N/A	N/A	0	N/A	N/A	N/A	0	0	0	0	N/A	N/A	N/A	N/A	N/A	N/A	N/A	N/A	N/A	N/A	N/A	N/A	N/A	N/A	N/A	N/A	N/A
ZFP36L1	RBM38	MOUSE	MOUSE	P23950	Q62176	TISB_MOUSE	RBM38_MOUSE	3	1.55	7.05	0	N/A	N/A	N/A	N/A	0	0	0	0	0	0	1	N/A	1	N/A	1	N/A	N/A	Cytosol;Nucleoplasm	N/A	N/A	0	N/A	N/A	N/A	0	0	0	0	N/A	N/A	N/A	N/A	N/A	N/A	N/A	N/A	N/A	N/A	N/A	N/A	N/A	N/A	N/A	N/A	N/A
BICD2	TAF15	HUMAN	MOUSE	Q8TD16	Q8BQ46	BICD2_HUMAN	Q8BQ46_MOUSE	1	0	7.04	0	0	0	0	0	0	0	0	0	0	1	1	0	1	1	0	Cytosol;Golgi apparatus;Plasma membrane	N/A	Nucleoplasm	N/A	N/A	0	N/A	N/A	N/A	0	1	0	1313	N/A	N/A	N/A	N/A	N/A	N/A	N/A	N/A	N/A	N/A	N/A	N/A	N/A	N/A	N/A	N/A	N/A
CLK1	QKI	HUMAN	HUMAN	P49759	Q96PU8	CLK1_HUMAN	QKI_HUMAN	2	0.93	7.04	0	N/A	N/A	N/A	N/A	0	0	0	0	0	1	1	1	1	0	0	Nuclear membrane;Nucleoplasm	N/A	Nucleoplasm	N/A	Nucleoplasm	0	N/A	N/A	N/A	0	1	0	12398	N/A	N/A	N/A	N/A	N/A	N/A	N/A	N/A	N/A	N/A	N/A	N/A	N/A	N/A	N/A	N/A	N/A
ESS2	SF3A3	HUMAN	MOUSE	Q96DF8	Q9D554	ESS2_HUMAN	SF3A3_MOUSE	6	2.75	7.04	0	N/A	N/A	N/A	N/A	0	0	0	0	0	0	1	1	1	0	0	Nucleoplasm	N/A	Nuclear speckles	Nucleoplasm	Nucleoplasm	0	N/A	N/A	N/A	0	1	0	2357	N/A	N/A	N/A	N/A	N/A	N/A	N/A	N/A	N/A	N/A	N/A	N/A	N/A	N/A	N/A	N/A	N/A
HTATSF1	KIF17	MOUSE	MOUSE	Q8BGC0	Q99PW8	HTSF1_MOUSE	KIF17_MOUSE	1	0	7.04	0	N/A	N/A	N/A	N/A	0	0	0	0	0	1	0	1	1	0	1	Nucleoplasm	N/A	Nucleoplasm	Plasma membrane	Nucleoplasm	0	N/A	N/A	N/A	0	0	0	0	N/A	N/A	N/A	N/A	N/A	N/A	N/A	N/A	N/A	N/A	N/A	N/A	N/A	N/A	N/A	N/A	N/A
LARP4B	RBM38	HUMAN	MOUSE	Q92615	Q62176	LAR4B_HUMAN	RBM38_MOUSE	2	0.84	7.04	0	N/A	N/A	N/A	N/A	0	0	0	0	0	1	1	0	1	1	1	Cytosol	N/A	Cytosol;Nucleoplasm	N/A	Cytosol	0	N/A	N/A	N/A	0	0	0	0	N/A	N/A	N/A	N/A	N/A	N/A	N/A	N/A	N/A	N/A	N/A	N/A	N/A	N/A	N/A	N/A	N/A
LENG1	CASK	HUMAN	MOUSE	Q96BZ8	O70589	LENG1_HUMAN	CSKP_MOUSE	3	1.62	7.04	0	N/A	N/A	N/A	N/A	0	0	0	0	0	1	0	1	1	1	1	Plasma membrane	Nucleoplasm	Nucleoplasm	Cytosol	Nucleoplasm	0	N/A	N/A	N/A	0	0	0	0	N/A	N/A	N/A	N/A	N/A	N/A	N/A	N/A	N/A	N/A	N/A	N/A	N/A	N/A	N/A	N/A	N/A
PRC1	ESS2	HUMAN	HUMAN	O43663	Q96DF8	PRC1_HUMAN	ESS2_HUMAN	5	2.22	7.04	0	N/A	N/A	N/A	N/A	0	0	0	0	0	1	0	1	1	1	0	Cytokinetic bridge;Microtubules;Midbody;Plasma membrane	Nucleoplasm	Nucleoplasm	N/A	Nucleoplasm	0	N/A	N/A	N/A	0	0	0	0	N/A	N/A	N/A	N/A	N/A	N/A	N/A	N/A	N/A	N/A	N/A	N/A	N/A	N/A	N/A	N/A	N/A
RBM7	EIF1A	HUMAN	MOUSE	Q9Y580	Q60872	RBM7_HUMAN	IF1A_MOUSE	1	0.92	7.04	0	N/A	N/A	N/A	N/A	0	0	0	0	0	1	0	1	N/A	0	N/A	Nucleoplasm	N/A	N/A	N/A	N/A	0	N/A	N/A	N/A	0	0	0	0	N/A	N/A	N/A	N/A	N/A	N/A	N/A	N/A	N/A	N/A	N/A	N/A	N/A	N/A	N/A	N/A	N/A
RPL31	CPSF6	HUMAN	MOUSE	P62899	Q6NVF9	RL31_HUMAN	CPSF6_MOUSE	1	0	7.04	0	N/A	N/A	N/A	N/A	0	0	0	0	0	0	1	N/A	1	N/A	0	N/A	N/A	Nuclear speckles;Nucleoplasm	N/A	N/A	0	N/A	N/A	N/A	0	1	0	791	N/A	N/A	N/A	N/A	N/A	N/A	N/A	N/A	N/A	N/A	N/A	N/A	N/A	N/A	N/A	N/A	N/A
SAP18	LARP4	MOUSE	HUMAN	O55128	Q71RC2	SAP18_MOUSE	LARP4_HUMAN	2	0.93	7.04	0	N/A	N/A	N/A	N/A	0	0	0	0	0	0	1	1	1	1	1	Nuclear bodies;Nucleoplasm	Cytosol	Cytosol	Nucleoli fibrillar center	Cytosol	0	N/A	N/A	N/A	0	1	0	5853	N/A	N/A	N/A	N/A	N/A	N/A	N/A	N/A	N/A	N/A	N/A	N/A	N/A	N/A	N/A	N/A	N/A
YARS2	MSI2	HUMAN	HUMAN	Q9Y2Z4	Q96DH6	SYYM_HUMAN	MSI2H_HUMAN	2	0	7.04	0	N/A	N/A	N/A	N/A	0	0	0	0	0	0	1	1	0	1	1	Mitochondria	Nuclear bodies	Cytosol	N/A	N/A	0	N/A	N/A	N/A	0	0	0	0	N/A	N/A	N/A	N/A	N/A	N/A	N/A	N/A	N/A	N/A	N/A	N/A	N/A	N/A	N/A	N/A	N/A
CPEB4	RALYL	MOUSE	HUMAN	Q7TN98	Q86SE5	CPEB4_MOUSE	RALYL_HUMAN	1	0	7.03	0	N/A	N/A	N/A	N/A	0	0	0	0	0	0	0	1	1	1	0	Golgi apparatus;Nucleoplasm	Vesicles	Nucleoplasm	N/A	Nucleoplasm	0	N/A	N/A	N/A	1	0	174	0	N/A	N/A	N/A	N/A	N/A	N/A	N/A	N/A	N/A	N/A	N/A	N/A	N/A	N/A	N/A	N/A	N/A
LARP4	RBM22	HUMAN	HUMAN	Q71RC2	Q9NW64	LARP4_HUMAN	RBM22_HUMAN	4	1.66	7.03	0	N/A	N/A	N/A	N/A	0	0	0	0	0	1	1	1	1	1	0	Cytosol	Nucleoli fibrillar center	Nucleoplasm	N/A	N/A	0	N/A	N/A	N/A	1	1	5853	2871	N/A	N/A	N/A	N/A	N/A	N/A	N/A	N/A	N/A	N/A	N/A	N/A	N/A	N/A	N/A	N/A	N/A
DPYSL2	UBE2I	HUMAN	MOUSE	Q16555	P63280	DPYL2_HUMAN	UBC9_MOUSE	3	1.77	7.03	0	N/A	N/A	N/A	N/A	0	1	1	0	1	1	1	0	N/A	1	N/A	Cytosol	Plasma membrane	N/A	N/A	N/A	0	N/A	N/A	N/A	0	0	0	0	N/A	N/A	N/A	N/A	N/A	N/A	N/A	N/A	N/A	N/A	N/A	N/A	N/A	N/A	N/A	N/A	N/A
RBM7	RBMX	HUMAN	HUMAN	Q9Y580	P38159	RBM7_HUMAN	RBMX_HUMAN	3	1.54	7.03	0	N/A	N/A	N/A	N/A	1	1	1	0	1	1	1	1	1	0	0	Nucleoplasm	N/A	Nucleoplasm	N/A	Nucleoplasm	0	N/A	N/A	N/A	0	0	0	0	N/A	N/A	N/A	N/A	N/A	N/A	N/A	N/A	N/A	N/A	N/A	N/A	N/A	N/A	N/A	N/A	N/A
SLAIN1	DYNLT1	HUMAN	MOUSE	Q8ND83	P51807	SLAI1_HUMAN	DYLT1_MOUSE	1	0.9	7.03	0	N/A	N/A	N/A	N/A	0	0	0	0	0	1	1	N/A	1	N/A	0	N/A	N/A	Nucleoplasm	N/A	N/A	0	N/A	N/A	N/A	0	0	0	0	N/A	N/A	N/A	N/A	N/A	N/A	N/A	N/A	N/A	N/A	N/A	N/A	N/A	N/A	N/A	N/A	N/A
SNRPA	RBPMS	HUMAN	HUMAN	P09012	Q93062	SNRPA_HUMAN	RBPMS_HUMAN	5	0.83	7.03	0	0	0	0	2	0	0	0	0	0	1	1	1	1	0	1	Nucleoplasm	N/A	Nucleoplasm	Cytosol	Nucleoplasm	0	N/A	N/A	N/A	0	0	0	0	N/A	N/A	N/A	N/A	N/A	N/A	N/A	N/A	N/A	N/A	N/A	N/A	N/A	N/A	N/A	N/A	N/A
SNRPN	PTBP1	HUMAN	HUMAN	P63162	P26599	RSMN_HUMAN	PTBP1_HUMAN	1	0	7.03	0	0	0	0	0	0	0	0	0	0	1	1	1	1	0	0	Nucleoplasm	N/A	Nucleoplasm	N/A	Nucleoplasm	0	N/A	N/A	N/A	0	1	0	16175	N/A	N/A	N/A	N/A	N/A	N/A	N/A	N/A	N/A	N/A	N/A	N/A	N/A	N/A	N/A	N/A	N/A
SRFBP1	CLK2	HUMAN	HUMAN	Q8NEF9	P49760	SRFB1_HUMAN	CLK2_HUMAN	1	0.97	7.03	0	N/A	N/A	N/A	N/A	0	0	0	0	0	0	1	1	1	1	0	Nucleoli;Nucleoplasm	Vesicles	Nucleoplasm	Nuclear bodies	Nucleoplasm	0	N/A	N/A	N/A	0	0	0	0	N/A	N/A	N/A	N/A	N/A	N/A	N/A	N/A	N/A	N/A	N/A	N/A	N/A	N/A	N/A	N/A	N/A
SUPT5H	EMG1	HUMAN	HUMAN	O00267	Q92979	SPT5H_HUMAN	NEP1_HUMAN	4	2.41	7.03	0	N/A	N/A	N/A	N/A	0	0	0	0	0	0	0	1	1	0	0	Nucleoplasm	N/A	Nucleoli	Nucleoplasm	Nucleoplasm	0	N/A	N/A	N/A	0	0	0	0	N/A	N/A	N/A	N/A	N/A	N/A	N/A	N/A	N/A	N/A	N/A	N/A	N/A	N/A	N/A	N/A	N/A
TRAK2	SSBP1	HUMAN	MOUSE	O60296	Q9CYR0	TRAK2_HUMAN	SSBP_MOUSE	3	1.68	7.03	0	N/A	N/A	N/A	N/A	0	0	0	0	0	0	0	1	0	1	1	Nuclear bodies;Nucleoplasm	Vesicles	Mitochondria	N/A	N/A	0	N/A	N/A	N/A	0	0	0	0	N/A	N/A	N/A	N/A	N/A	N/A	N/A	N/A	N/A	N/A	N/A	N/A	N/A	N/A	N/A	N/A	N/A
UBL5	BBS5	HUMAN	MOUSE	Q9BZL1	Q9CZQ9	UBL5_HUMAN	BBS5_MOUSE	4	1.61	7.03	0	N/A	N/A	N/A	N/A	0	0	0	0	0	0	0	N/A	N/A	N/A	N/A	N/A	N/A	N/A	N/A	N/A	0	N/A	N/A	N/A	0	0	0	0	N/A	N/A	N/A	N/A	N/A	N/A	N/A	N/A	N/A	N/A	N/A	N/A	N/A	N/A	N/A	N/A	N/A
PCBP1	RBM14	MOUSE	MOUSE	P60335	Q8C2Q3	PCBP1_MOUSE	RBM14_MOUSE	5	0	7.02	0	N/A	N/A	N/A	N/A	1	1	1	0	1	1	1	1	1	1	0	Nuclear speckles	Cytoplasmic bodies	Nuclear speckles	N/A	Nuclear speckles	0	N/A	N/A	N/A	1	0	2967	0	N/A	N/A	N/A	N/A	N/A	N/A	N/A	N/A	N/A	N/A	N/A	N/A	N/A	N/A	N/A	N/A	N/A
SF3B4	DDX17	HUMAN	HUMAN	Q15427	Q92841	SF3B4_HUMAN	DDX17_HUMAN	10	5.46	7.02	0	1.52	6.87	0	5	1	1	1	0	1	1	1	1	1	0	0	Nuclear speckles	N/A	Nuclear speckles	N/A	Nuclear speckles	0	N/A	N/A	N/A	1	0	16176	0	N/A	N/A	N/A	N/A	N/A	N/A	N/A	N/A	N/A	N/A	N/A	N/A	N/A	N/A	N/A	N/A	N/A
SFPQ	RBFOX2	HUMAN	HUMAN	P23246	O43251	SFPQ_HUMAN	RFOX2_HUMAN	3	0.9	7.02	0	0	0	0	0	0	0	0	0	0	1	1	1	1	0	1	Nucleoplasm	N/A	Nucleoplasm	Cytosol	Nucleoplasm	0	N/A	N/A	N/A	1	1	2564	10995	N/A	N/A	N/A	N/A	N/A	N/A	N/A	N/A	N/A	N/A	N/A	N/A	N/A	N/A	N/A	N/A	N/A
SRSF1	SRRM3	HUMAN	MOUSE	Q07955	Q80WV7	SRSF1_HUMAN	SRRM3_MOUSE	1	1.09	7.02	0	0	0	0	0	0	0	0	0	0	1	0	1	0	0	1	Nucleoplasm	N/A	Plasma membrane	Intermediate filaments;Microtubules	N/A	0	N/A	N/A	N/A	1	0	3883	0	N/A	N/A	N/A	N/A	N/A	N/A	N/A	N/A	N/A	N/A	N/A	N/A	N/A	N/A	N/A	N/A	N/A
XRCC6	CTBP1	HUMAN	HUMAN	P12956	Q13363	XRCC6_HUMAN	CTBP1_HUMAN	2	0	7.02	0	N/A	N/A	N/A	N/A	0	0	0	0	0	0	1	1	1	0	0	Nucleoplasm	N/A	Nucleoplasm	N/A	Nucleoplasm	0	N/A	N/A	N/A	1	0	962	0	N/A	N/A	N/A	N/A	N/A	N/A	N/A	N/A	N/A	N/A	N/A	N/A	N/A	N/A	N/A	N/A	N/A
CFAP20	CPSF6	HUMAN	MOUSE	Q9Y6A4	Q6NVF9	CFA20_HUMAN	CPSF6_MOUSE	1	0.9	7.02	0	N/A	N/A	N/A	N/A	0	0	0	0	0	1	1	1	1	0	0	Nucleoplasm	N/A	Nuclear speckles;Nucleoplasm	N/A	Nucleoplasm	0	N/A	N/A	N/A	0	1	0	791	N/A	N/A	N/A	N/A	N/A	N/A	N/A	N/A	N/A	N/A	N/A	N/A	N/A	N/A	N/A	N/A	N/A
DDX47	PTBP3	MOUSE	HUMAN	Q9CWX9	O95758	DDX47_MOUSE	PTBP3_HUMAN	1	1.1	7.02	0	N/A	N/A	N/A	N/A	0	0	0	0	0	0	1	1	1	0	0	Nucleoli	N/A	Nucleoplasm	N/A	N/A	0	N/A	N/A	N/A	0	0	0	0	N/A	N/A	N/A	N/A	N/A	N/A	N/A	N/A	N/A	N/A	N/A	N/A	N/A	N/A	N/A	N/A	N/A
DUSP14	SF3A3	MOUSE	MOUSE	Q9JLY7	Q9D554	DUS14_MOUSE	SF3A3_MOUSE	1	0.97	7.02	0	N/A	N/A	N/A	N/A	0	0	0	0	0	1	1	1	1	1	0	Cytosol;Nucleoplasm	N/A	Nuclear speckles	Nucleoplasm	Nucleoplasm	0	N/A	N/A	N/A	0	1	0	2357	N/A	N/A	N/A	N/A	N/A	N/A	N/A	N/A	N/A	N/A	N/A	N/A	N/A	N/A	N/A	N/A	N/A
DYNLT1	SSBP1	MOUSE	MOUSE	P51807	Q9CYR0	DYLT1_MOUSE	SSBP_MOUSE	1	0.9	7.02	0	N/A	N/A	N/A	N/A	1	1	0	0	1	1	1	1	0	0	1	Nucleoplasm	N/A	Mitochondria	N/A	N/A	0	N/A	N/A	N/A	0	0	0	0	N/A	N/A	N/A	N/A	N/A	N/A	N/A	N/A	N/A	N/A	N/A	N/A	N/A	N/A	N/A	N/A	N/A
MRPS18C	RBPMS	HUMAN	HUMAN	Q9Y3D5	Q93062	RT18C_HUMAN	RBPMS_HUMAN	2	0	7.02	0	N/A	N/A	N/A	N/A	0	0	0	0	0	0	1	N/A	1	N/A	1	N/A	N/A	Nucleoplasm	Cytosol	N/A	0	N/A	N/A	N/A	0	0	0	0	N/A	N/A	N/A	N/A	N/A	N/A	N/A	N/A	N/A	N/A	N/A	N/A	N/A	N/A	N/A	N/A	N/A
SRPK2	CLK2	HUMAN	HUMAN	P78362	P49760	SRPK2_HUMAN	CLK2_HUMAN	3	0.85	7.02	0	N/A	N/A	N/A	N/A	1	1	1	0	1	1	1	1	1	1	0	Cytosol;Nucleoplasm	N/A	Nucleoplasm	Nuclear bodies	Nucleoplasm	0	N/A	N/A	N/A	0	0	0	0	N/A	N/A	N/A	N/A	N/A	N/A	N/A	N/A	N/A	N/A	N/A	N/A	N/A	N/A	N/A	N/A	N/A
TRA2B	SRSF8	MOUSE	HUMAN	P62996	Q9BRL6	TRA2B_MOUSE	SRSF8_HUMAN	5	2.25	7.02	0	N/A	N/A	N/A	N/A	0	0	0	1	1	1	1	1	1	1	1	Nucleoplasm	Cytosol	Nucleoplasm	Cytosol	Cytosol;Nucleoplasm	0	N/A	N/A	N/A	0	0	0	0	N/A	N/A	N/A	N/A	N/A	N/A	N/A	N/A	N/A	N/A	N/A	N/A	N/A	N/A	N/A	N/A	N/A
NIP7	EXOSC7	HUMAN	HUMAN	Q9Y221	Q15024	NIP7_HUMAN	EXOS7_HUMAN	2	1.78	7.01	0	N/A	N/A	N/A	N/A	0	0	0	0	0	0	1	1	1	0	0	Nucleoli;Nucleoplasm	N/A	Nuclear speckles	N/A	N/A	0	N/A	N/A	N/A	1	0	292	0	N/A	N/A	N/A	N/A	N/A	N/A	N/A	N/A	N/A	N/A	N/A	N/A	N/A	N/A	N/A	N/A	N/A
PCBP1	PUF60	MOUSE	HUMAN	P60335	Q9UHX1	PCBP1_MOUSE	PUF60_HUMAN	4	0	7.01	0	N/A	N/A	N/A	N/A	1	1	1	0	1	1	1	1	1	1	0	Nuclear speckles	Cytoplasmic bodies	Nucleoplasm	N/A	N/A	0	N/A	N/A	N/A	1	0	2967	0	N/A	N/A	N/A	N/A	N/A	N/A	N/A	N/A	N/A	N/A	N/A	N/A	N/A	N/A	N/A	N/A	N/A
PCBP1	YBX2	MOUSE	HUMAN	P60335	Q9Y2T7	PCBP1_MOUSE	YBOX2_HUMAN	3	0	7.01	0	N/A	N/A	N/A	N/A	0	0	0	0	0	1	0	1	N/A	1	N/A	Nuclear speckles	Cytoplasmic bodies	N/A	N/A	N/A	0	N/A	N/A	N/A	1	0	2967	0	N/A	N/A	N/A	N/A	N/A	N/A	N/A	N/A	N/A	N/A	N/A	N/A	N/A	N/A	N/A	N/A	N/A
TAF15	RBMX	MOUSE	HUMAN	Q8BQ46	P38159	Q8BQ46_MOUSE	RBMX_HUMAN	4	0.97	7.01	0	N/A	N/A	N/A	N/A	0	0	0	0	0	1	1	1	1	0	0	Nucleoplasm	N/A	Nucleoplasm	N/A	Nucleoplasm	0	N/A	N/A	N/A	1	0	1313	0	N/A	N/A	N/A	N/A	N/A	N/A	N/A	N/A	N/A	N/A	N/A	N/A	N/A	N/A	N/A	N/A	N/A
CNN3	HMGB3	MOUSE	HUMAN	Q9DAW9	O15347	CNN3_MOUSE	HMGB3_HUMAN	3	0	7.01	0	N/A	N/A	N/A	N/A	0	0	0	0	0	0	0	0	1	1	0	Actin filaments	Cytosol	Nucleoli;Nucleoplasm	N/A	N/A	0	N/A	N/A	N/A	0	0	0	0	N/A	N/A	N/A	N/A	N/A	N/A	N/A	N/A	N/A	N/A	N/A	N/A	N/A	N/A	N/A	N/A	N/A
DDX17	UBE2I	HUMAN	MOUSE	Q92841	P63280	DDX17_HUMAN	UBC9_MOUSE	6	3.48	7.01	0	N/A	N/A	N/A	N/A	0	0	0	0	0	1	1	1	N/A	0	N/A	Nuclear speckles	N/A	N/A	N/A	N/A	0	N/A	N/A	N/A	0	0	0	0	N/A	N/A	N/A	N/A	N/A	N/A	N/A	N/A	N/A	N/A	N/A	N/A	N/A	N/A	N/A	N/A	N/A
ISY1	QKI	HUMAN	HUMAN	Q9ULR0	Q96PU8	ISY1_HUMAN	QKI_HUMAN	3	0.99	7.01	0	N/A	N/A	N/A	N/A	0	0	0	0	0	0	1	1	1	0	0	Nuclear speckles	N/A	Nucleoplasm	N/A	N/A	0	N/A	N/A	N/A	0	1	0	12398	N/A	N/A	N/A	N/A	N/A	N/A	N/A	N/A	N/A	N/A	N/A	N/A	N/A	N/A	N/A	N/A	N/A
MRPL13	SUMO2	MOUSE	HUMAN	Q9D1P0	P61956	RM13_MOUSE	SUMO2_HUMAN	1	0.92	7.01	0	N/A	N/A	N/A	N/A	0	0	0	0	0	0	1	N/A	1	N/A	0	N/A	N/A	Nuclear bodies;Nucleoplasm	N/A	N/A	0	N/A	N/A	N/A	0	0	0	0	N/A	N/A	N/A	N/A	N/A	N/A	N/A	N/A	N/A	N/A	N/A	N/A	N/A	N/A	N/A	N/A	N/A
PRPF40A	MMTAG2	HUMAN	HUMAN	O75400	Q9BU76	PR40A_HUMAN	MMTA2_HUMAN	5	0.78	7.01	0	N/A	N/A	N/A	N/A	0	0	0	0	0	1	1	1	N/A	0	N/A	Nuclear speckles	N/A	N/A	N/A	N/A	0	N/A	N/A	N/A	0	0	0	0	N/A	N/A	N/A	N/A	N/A	N/A	N/A	N/A	N/A	N/A	N/A	N/A	N/A	N/A	N/A	N/A	N/A
RALY	TAF15	MOUSE	MOUSE	Q64012	Q8BQ46	RALY_MOUSE	Q8BQ46_MOUSE	1	1.04	7.01	0	N/A	N/A	N/A	N/A	0	0	0	0	0	0	1	1	1	1	0	Nucleoplasm	Vesicles	Nucleoplasm	N/A	Nucleoplasm	0	N/A	N/A	N/A	0	1	0	1313	N/A	N/A	N/A	N/A	N/A	N/A	N/A	N/A	N/A	N/A	N/A	N/A	N/A	N/A	N/A	N/A	N/A
WBP4	ZADH2	HUMAN	HUMAN	O75554	Q8N4Q0	WBP4_HUMAN	PTGR3_HUMAN	2	1.7	7.01	0	N/A	N/A	N/A	N/A	0	0	0	0	0	1	0	1	1	0	1	Nucleoplasm	Plasma membrane;Vesicles	Nucleoplasm	Golgi apparatus;Vesicles	Nucleoplasm;Vesicles	0	N/A	N/A	N/A	0	0	0	0	N/A	N/A	N/A	N/A	N/A	N/A	N/A	N/A	N/A	N/A	N/A	N/A	N/A	N/A	N/A	N/A	N/A
RBM15	SRSF3	HUMAN	MOUSE	Q96T37	P84104	RBM15_HUMAN	SRSF3_MOUSE	1	1.05	7	0	N/A	N/A	N/A	N/A	0	0	0	0	0	1	1	1	1	0	0	Nucleoplasm	N/A	Nucleoplasm	N/A	Nucleoplasm	0	N/A	N/A	N/A	1	0	10920	0	N/A	N/A	N/A	N/A	N/A	N/A	N/A	N/A	N/A	N/A	N/A	N/A	N/A	N/A	N/A	N/A	N/A
WDR3	GIMAP4	HUMAN	HUMAN	Q9UNX4	Q9NUV9	WDR3_HUMAN	GIMA4_HUMAN	1	0.83	7	0	N/A	N/A	N/A	N/A	0	0	0	0	0	0	0	1	N/A	0	N/A	Nucleoli	Nucleoplasm	N/A	N/A	N/A	0	N/A	N/A	N/A	1	0	28	0	N/A	N/A	N/A	N/A	N/A	N/A	N/A	N/A	N/A	N/A	N/A	N/A	N/A	N/A	N/A	N/A	N/A
ZRANB2	RNPS1	MOUSE	MOUSE	Q9R020	Q99M28	ZRAB2_MOUSE	RNPS1_MOUSE	1	0.96	7	0	0	0	0	0	0	0	0	0	0	0	1	1	1	0	0	Nucleoplasm	N/A	Nucleoplasm	N/A	Nucleoplasm	0	N/A	N/A	N/A	1	0	378	0	N/A	N/A	N/A	N/A	N/A	N/A	N/A	N/A	N/A	N/A	N/A	N/A	N/A	N/A	N/A	N/A	N/A
EIF4ENIF1	PRR3	HUMAN	HUMAN	Q9NRA8	P79522	4ET_HUMAN	PRR3_HUMAN	1	0.93	7	0	N/A	N/A	N/A	N/A	0	0	0	0	0	1	1	0	1	1	1	Vesicles	N/A	Nucleoplasm	Cytosol	N/A	0	N/A	N/A	N/A	0	0	0	0	N/A	N/A	N/A	N/A	N/A	N/A	N/A	N/A	N/A	N/A	N/A	N/A	N/A	N/A	N/A	N/A	N/A
EXOSC7	CEP55	HUMAN	HUMAN	Q15024	Q53EZ4	EXOS7_HUMAN	CEP55_HUMAN	8	6.09	7	0	N/A	N/A	N/A	N/A	0	0	0	0	0	1	1	1	0	0	1	Nuclear speckles	N/A	Centriolar satellite;Plasma membrane	Midbody	N/A	0	N/A	N/A	N/A	0	0	0	0	N/A	N/A	N/A	N/A	N/A	N/A	N/A	N/A	N/A	N/A	N/A	N/A	N/A	N/A	N/A	N/A	N/A
HTATSF1	DDX1	MOUSE	HUMAN	Q8BGC0	Q92499	HTSF1_MOUSE	DDX1_HUMAN	1	0	7	0	N/A	N/A	N/A	N/A	0	0	0	0	0	1	0	1	1	0	1	Nucleoplasm	N/A	Nucleoplasm	Cytosol	Nucleoplasm	0	N/A	N/A	N/A	0	0	0	0	N/A	N/A	N/A	N/A	N/A	N/A	N/A	N/A	N/A	N/A	N/A	N/A	N/A	N/A	N/A	N/A	N/A
PKP2	TFIP11	HUMAN	HUMAN	Q99959	Q9UBB9	PKP2_HUMAN	TFP11_HUMAN	8	2.93	7	0	N/A	N/A	N/A	N/A	0	0	0	0	0	1	1	1	1	1	1	Cell Junctions	Nucleoplasm	Nucleoplasm	Cytosol	Nucleoplasm	0	N/A	N/A	N/A	0	0	0	0	N/A	N/A	N/A	N/A	N/A	N/A	N/A	N/A	N/A	N/A	N/A	N/A	N/A	N/A	N/A	N/A	N/A
PRC1	HEATR1	HUMAN	HUMAN	O43663	Q9H583	PRC1_HUMAN	HEAT1_HUMAN	2	0.96	7	0	N/A	N/A	N/A	N/A	0	0	0	0	0	1	0	1	1	1	1	Cytokinetic bridge;Microtubules;Midbody;Plasma membrane	Nucleoplasm	Nucleoli fibrillar center	Mitochondria	N/A	0	N/A	N/A	N/A	0	0	0	0	N/A	N/A	N/A	N/A	N/A	N/A	N/A	N/A	N/A	N/A	N/A	N/A	N/A	N/A	N/A	N/A	N/A
RBM42	LARP4	HUMAN	HUMAN	Q9BTD8	Q71RC2	RBM42_HUMAN	LARP4_HUMAN	4	1.77	7	0	N/A	N/A	N/A	N/A	0	0	0	0	0	1	1	1	1	1	1	Nucleoplasm	Cytosol	Cytosol	Nucleoli fibrillar center	Cytosol	0	N/A	N/A	N/A	0	1	0	5853	N/A	N/A	N/A	N/A	N/A	N/A	N/A	N/A	N/A	N/A	N/A	N/A	N/A	N/A	N/A	N/A	N/A
RPL31	DMRTB1	HUMAN	HUMAN	P62899	Q96MA1	RL31_HUMAN	DMRTB_HUMAN	4	0.83	7	0	N/A	N/A	N/A	N/A	0	0	0	0	0	0	1	N/A	N/A	N/A	N/A	N/A	N/A	N/A	N/A	N/A	0	N/A	N/A	N/A	0	0	0	0	N/A	N/A	N/A	N/A	N/A	N/A	N/A	N/A	N/A	N/A	N/A	N/A	N/A	N/A	N/A	N/A	N/A
SLAIN1	MAPRE1	HUMAN	MOUSE	Q8ND83	Q61166	SLAI1_HUMAN	MARE1_MOUSE	3	0.92	7	0	N/A	N/A	N/A	N/A	1	1	1	0	1	1	1	N/A	0	N/A	1	N/A	N/A	Centriolar satellite;Cytosol	N/A	N/A	0	N/A	N/A	N/A	0	0	0	0	N/A	N/A	N/A	N/A	N/A	N/A	N/A	N/A	N/A	N/A	N/A	N/A	N/A	N/A	N/A	N/A	N/A
SRSF4	G3BP1	HUMAN	MOUSE	Q08170	P97855	SRSF4_HUMAN	G3BP1_MOUSE	2	1.03	7	0	N/A	N/A	N/A	N/A	0	1	1	0	1	1	1	1	0	0	1	Nuclear speckles	N/A	Cytosol	N/A	N/A	0	N/A	N/A	N/A	0	1	0	6487	N/A	N/A	N/A	N/A	N/A	N/A	N/A	N/A	N/A	N/A	N/A	N/A	N/A	N/A	N/A	N/A	N/A
SUV39H1	TFIP11	HUMAN	HUMAN	O43463	Q9UBB9	SUV91_HUMAN	TFP11_HUMAN	5	3.14	7	0	N/A	N/A	N/A	N/A	0	0	0	0	0	0	1	N/A	1	N/A	1	N/A	N/A	Nucleoplasm	Cytosol	N/A	0	N/A	N/A	N/A	0	0	0	0	N/A	N/A	N/A	N/A	N/A	N/A	N/A	N/A	N/A	N/A	N/A	N/A	N/A	N/A	N/A	N/A	N/A
YTHDF3	TPT1	HUMAN	MOUSE	Q7Z739	P63028	YTHD3_HUMAN	TCTP_MOUSE	1	0.97	7	0	N/A	N/A	N/A	N/A	0	0	0	0	0	0	0	1	0	1	1	Nuclear speckles	Cytosol;Nuclear membrane	Cytosol	N/A	Cytosol	0	N/A	N/A	N/A	0	0	0	0	N/A	N/A	N/A	N/A	N/A	N/A	N/A	N/A	N/A	N/A	N/A	N/A	N/A	N/A	N/A	N/A	N/A
BAG4	FIP1L1	HUMAN	MOUSE	O95429	Q9D824	BAG4_HUMAN	FIP1_MOUSE	2	1.3	6.99	0	N/A	N/A	N/A	N/A	0	0	0	0	0	1	1	N/A	1	N/A	0	N/A	N/A	Nucleoplasm	N/A	N/A	0	N/A	N/A	N/A	0	0	0	0	N/A	N/A	N/A	N/A	N/A	N/A	N/A	N/A	N/A	N/A	N/A	N/A	N/A	N/A	N/A	N/A	N/A
CCDC9	SNRPD1	HUMAN	HUMAN	Q9Y3X0	P62314	CCDC9_HUMAN	SMD1_HUMAN	5	2.38	6.99	0	N/A	N/A	N/A	N/A	0	0	0	0	0	0	1	0	N/A	1	N/A	Cytosol	N/A	N/A	N/A	N/A	0	N/A	N/A	N/A	0	0	0	0	N/A	N/A	N/A	N/A	N/A	N/A	N/A	N/A	N/A	N/A	N/A	N/A	N/A	N/A	N/A	N/A	N/A
EIF4ENIF1	BRIX1	HUMAN	MOUSE	Q9NRA8	Q9DCA5	4ET_HUMAN	BRX1_MOUSE	1	0	6.99	0	N/A	N/A	N/A	N/A	0	0	0	0	0	1	0	0	1	1	0	Vesicles	N/A	Nucleoli	Nucleoplasm	N/A	0	N/A	N/A	N/A	0	0	0	0	N/A	N/A	N/A	N/A	N/A	N/A	N/A	N/A	N/A	N/A	N/A	N/A	N/A	N/A	N/A	N/A	N/A
HADHA	G3BP1	HUMAN	MOUSE	P40939	P97855	ECHA_HUMAN	G3BP1_MOUSE	1	0.94	6.99	0	N/A	N/A	N/A	N/A	0	0	0	0	0	0	1	0	0	1	1	Mitochondria	N/A	Cytosol	N/A	N/A	0	N/A	N/A	N/A	0	1	0	6487	N/A	N/A	N/A	N/A	N/A	N/A	N/A	N/A	N/A	N/A	N/A	N/A	N/A	N/A	N/A	N/A	N/A
LSM7	RBFOX2	HUMAN	HUMAN	Q9UK45	O43251	LSM7_HUMAN	RFOX2_HUMAN	2	0	6.99	0	0	0	0	2	0	0	0	0	0	1	1	1	1	0	1	Nucleoli fibrillar center	N/A	Nucleoplasm	Cytosol	N/A	0	N/A	N/A	N/A	0	1	0	10995	N/A	N/A	N/A	N/A	N/A	N/A	N/A	N/A	N/A	N/A	N/A	N/A	N/A	N/A	N/A	N/A	N/A
MRPS11	NUDT21	HUMAN	MOUSE	P82912	Q9CQF3	RT11_HUMAN	CPSF5_MOUSE	1	0.96	6.99	0	N/A	N/A	N/A	N/A	0	0	0	0	0	0	1	0	1	1	0	Mitochondria	N/A	Nuclear bodies	Centriolar satellite	N/A	0	N/A	N/A	N/A	0	0	0	0	N/A	N/A	N/A	N/A	N/A	N/A	N/A	N/A	N/A	N/A	N/A	N/A	N/A	N/A	N/A	N/A	N/A
PKP2	PSPC1	HUMAN	MOUSE	Q99959	Q8R326	PKP2_HUMAN	PSPC1_MOUSE	6	2.04	6.99	0	N/A	N/A	N/A	N/A	0	0	0	0	0	1	1	1	1	1	0	Cell Junctions	Nucleoplasm	Nucleoplasm	Nucleoli fibrillar center	Nucleoplasm	0	N/A	N/A	N/A	0	0	0	0	N/A	N/A	N/A	N/A	N/A	N/A	N/A	N/A	N/A	N/A	N/A	N/A	N/A	N/A	N/A	N/A	N/A
POLDIP3	KRT31	HUMAN	HUMAN	Q9BY77	Q15323	PDIP3_HUMAN	K1H1_HUMAN	2	0.92	6.99	0	N/A	N/A	N/A	N/A	0	0	0	1	1	1	1	1	N/A	1	N/A	Nuclear speckles	Cytoplasmic bodies	N/A	N/A	N/A	0	N/A	N/A	N/A	0	0	0	0	N/A	N/A	N/A	N/A	N/A	N/A	N/A	N/A	N/A	N/A	N/A	N/A	N/A	N/A	N/A	N/A	N/A
PRR3	BAG4	HUMAN	HUMAN	P79522	O95429	PRR3_HUMAN	BAG4_HUMAN	4	1.61	6.99	0	N/A	N/A	N/A	N/A	0	0	0	0	0	1	1	1	N/A	1	N/A	Nucleoplasm	Cytosol	N/A	N/A	N/A	0	N/A	N/A	N/A	0	0	0	0	N/A	N/A	N/A	N/A	N/A	N/A	N/A	N/A	N/A	N/A	N/A	N/A	N/A	N/A	N/A	N/A	N/A
RPL6	NONO	HUMAN	MOUSE	Q02878	Q99K48	RL6_HUMAN	NONO_MOUSE	1	0.94	6.99	0	N/A	N/A	N/A	N/A	0	0	0	0	0	0	1	0	1	1	0	Cytokinetic bridge;Microtubules	N/A	Nucleoplasm	Nuclear speckles;Nucleoli fibrillar center	N/A	0	N/A	N/A	N/A	0	1	0	11426	N/A	N/A	N/A	N/A	N/A	N/A	N/A	N/A	N/A	N/A	N/A	N/A	N/A	N/A	N/A	N/A	N/A
RPS18	PUF60	HUMAN	HUMAN	P62269	Q9UHX1	RS18_HUMAN	PUF60_HUMAN	2	1	6.99	0	N/A	N/A	N/A	N/A	0	0	0	0	0	0	1	0	1	1	0	Cytosol	N/A	Nucleoplasm	N/A	N/A	0	N/A	N/A	N/A	0	0	0	0	N/A	N/A	N/A	N/A	N/A	N/A	N/A	N/A	N/A	N/A	N/A	N/A	N/A	N/A	N/A	N/A	N/A
SNRNP40	TFIP11	HUMAN	HUMAN	Q96DI7	Q9UBB9	SNR40_HUMAN	TFP11_HUMAN	1	0.95	6.99	0	N/A	N/A	N/A	N/A	1	1	1	0	1	1	1	1	1	0	1	Nuclear speckles	N/A	Nucleoplasm	Cytosol	N/A	0	N/A	N/A	N/A	0	0	0	0	N/A	N/A	N/A	N/A	N/A	N/A	N/A	N/A	N/A	N/A	N/A	N/A	N/A	N/A	N/A	N/A	N/A
SRSF4	UBE2I	HUMAN	MOUSE	Q08170	P63280	SRSF4_HUMAN	UBC9_MOUSE	3	0.89	6.99	0	N/A	N/A	N/A	N/A	0	0	0	1	1	1	1	1	N/A	0	N/A	Nuclear speckles	N/A	N/A	N/A	N/A	0	N/A	N/A	N/A	0	0	0	0	N/A	N/A	N/A	N/A	N/A	N/A	N/A	N/A	N/A	N/A	N/A	N/A	N/A	N/A	N/A	N/A	N/A
SYF2	PCBP1	MOUSE	MOUSE	Q9D198	P60335	SYF2_MOUSE	PCBP1_MOUSE	1	0	6.99	0	N/A	N/A	N/A	N/A	0	0	0	0	0	0	1	1	1	0	1	Nuclear speckles	N/A	Nuclear speckles	Cytoplasmic bodies	Nuclear speckles	0	N/A	N/A	N/A	0	1	0	2967	N/A	N/A	N/A	N/A	N/A	N/A	N/A	N/A	N/A	N/A	N/A	N/A	N/A	N/A	N/A	N/A	N/A
ZNF830	KPNA2	HUMAN	HUMAN	Q96NB3	P52292	ZN830_HUMAN	IMA1_HUMAN	5	1.64	6.99	0	N/A	N/A	N/A	N/A	0	0	0	0	0	0	0	1	1	0	1	Nucleoplasm	N/A	Nucleoplasm	Cytosol	Nucleoplasm	0	N/A	N/A	N/A	0	0	0	0	N/A	N/A	N/A	N/A	N/A	N/A	N/A	N/A	N/A	N/A	N/A	N/A	N/A	N/A	N/A	N/A	N/A
ZC3H8	KLC2	HUMAN	MOUSE	Q8N5P1	O88448	ZC3H8_HUMAN	KLC2_MOUSE	1	0.92	6.98	0	0	0	0	0	0	0	0	0	0	0	1	1	1	0	1	Nucleoplasm	Nuclear bodies	Cytosol;Plasma membrane	Mitochondria;Nucleoplasm	Nucleoplasm	0	N/A	N/A	N/A	1	0	257	0	N/A	N/A	N/A	N/A	N/A	N/A	N/A	N/A	N/A	N/A	N/A	N/A	N/A	N/A	N/A	N/A	N/A
EIF1A	RBFOX2	MOUSE	HUMAN	Q60872	O43251	IF1A_MOUSE	RFOX2_HUMAN	2	0.88	6.98	0	0	0	0	0	0	0	0	0	0	0	1	N/A	1	N/A	1	N/A	N/A	Nucleoplasm	Cytosol	N/A	0	N/A	N/A	N/A	0	1	0	10995	N/A	N/A	N/A	N/A	N/A	N/A	N/A	N/A	N/A	N/A	N/A	N/A	N/A	N/A	N/A	N/A	N/A
HNRNPR	HNRNPU	HUMAN	MOUSE	O43390	Q8VEK3	HNRPR_HUMAN	HNRPU_MOUSE	2	0.83	6.98	0	N/A	N/A	N/A	N/A	0	1	1	0	1	1	1	1	1	0	0	Nucleoplasm	N/A	Nucleoplasm	N/A	Nucleoplasm	0	N/A	N/A	N/A	0	1	0	492	N/A	N/A	N/A	N/A	N/A	N/A	N/A	N/A	N/A	N/A	N/A	N/A	N/A	N/A	N/A	N/A	N/A
LUC7L3	VPS4B	HUMAN	HUMAN	O95232	O75351	LC7L3_HUMAN	VPS4B_HUMAN	1	0.93	6.98	0	0	0	0	0	0	0	0	0	0	0	0	1	0	0	1	Nuclear speckles	N/A	Vesicles	Intermediate filaments	N/A	0	N/A	N/A	N/A	0	0	0	0	N/A	N/A	N/A	N/A	N/A	N/A	N/A	N/A	N/A	N/A	N/A	N/A	N/A	N/A	N/A	N/A	N/A
MREG	SNW1	HUMAN	HUMAN	Q8N565	Q13573	MREG_HUMAN	SNW1_HUMAN	2	0.9	6.98	0	N/A	N/A	N/A	N/A	0	0	0	0	0	0	1	0	1	1	1	Vesicles	N/A	Nucleoplasm	Cytosol	N/A	0	N/A	N/A	N/A	0	0	0	0	N/A	N/A	N/A	N/A	N/A	N/A	N/A	N/A	N/A	N/A	N/A	N/A	N/A	N/A	N/A	N/A	N/A
PNKP	PCBP3	HUMAN	HUMAN	Q96T60	P57721	PNKP_HUMAN	PCBP3_HUMAN	1	0	6.98	0	N/A	N/A	N/A	N/A	0	0	0	0	0	0	1	1	1	0	1	Nucleoli;Nucleoplasm	N/A	Mitochondria;Nucleoplasm	Vesicles	Nucleoplasm	0	N/A	N/A	N/A	0	0	0	0	N/A	N/A	N/A	N/A	N/A	N/A	N/A	N/A	N/A	N/A	N/A	N/A	N/A	N/A	N/A	N/A	N/A
PTCD2	LUC7L2	MOUSE	HUMAN	Q8R3K3	Q9Y383	PTCD2_MOUSE	LC7L2_HUMAN	2	0.92	6.98	0	0	0	0	1	0	0	0	0	0	0	1	N/A	1	N/A	0	N/A	N/A	Nucleoplasm	N/A	N/A	0	N/A	N/A	N/A	0	0	0	0	N/A	N/A	N/A	N/A	N/A	N/A	N/A	N/A	N/A	N/A	N/A	N/A	N/A	N/A	N/A	N/A	N/A
RPL35A	FIP1L1	HUMAN	MOUSE	P18077	Q9D824	RL35A_HUMAN	FIP1_MOUSE	1	0	6.98	0	N/A	N/A	N/A	N/A	0	0	0	0	0	0	1	N/A	1	N/A	0	N/A	N/A	Nucleoplasm	N/A	N/A	0	N/A	N/A	N/A	0	0	0	0	N/A	N/A	N/A	N/A	N/A	N/A	N/A	N/A	N/A	N/A	N/A	N/A	N/A	N/A	N/A	N/A	N/A
SRSF8	SF3B2	HUMAN	MOUSE	Q9BRL6	Q3UJB0	SRSF8_HUMAN	Q3UJB0_MOUSE	1	0	6.98	0	N/A	N/A	N/A	N/A	0	0	0	0	0	1	1	1	1	1	0	Nucleoplasm	Cytosol	Nuclear speckles	N/A	N/A	0	N/A	N/A	N/A	0	0	0	0	N/A	N/A	N/A	N/A	N/A	N/A	N/A	N/A	N/A	N/A	N/A	N/A	N/A	N/A	N/A	N/A	N/A
SRSF8	SRSF4	HUMAN	HUMAN	Q9BRL6	Q08170	SRSF8_HUMAN	SRSF4_HUMAN	2	0	6.98	0	N/A	N/A	N/A	N/A	0	0	0	0	0	1	1	1	1	1	0	Nucleoplasm	Cytosol	Nuclear speckles	N/A	N/A	0	N/A	N/A	N/A	0	0	0	0	N/A	N/A	N/A	N/A	N/A	N/A	N/A	N/A	N/A	N/A	N/A	N/A	N/A	N/A	N/A	N/A	N/A
CLK1	C1ORF131	HUMAN	HUMAN	P49759	Q8NDD1	CLK1_HUMAN	CA131_HUMAN	1	0.89	6.97	0	N/A	N/A	N/A	N/A	0	0	0	0	0	1	0	1	N/A	0	N/A	Nuclear membrane;Nucleoplasm	N/A	N/A	N/A	N/A	0	N/A	N/A	N/A	0	0	0	0	N/A	N/A	N/A	N/A	N/A	N/A	N/A	N/A	N/A	N/A	N/A	N/A	N/A	N/A	N/A	N/A	N/A
DUSP14	DYNLT1	MOUSE	MOUSE	Q9JLY7	P51807	DUS14_MOUSE	DYLT1_MOUSE	2	0	6.97	0	N/A	N/A	N/A	N/A	0	0	0	0	0	1	1	1	1	1	0	Cytosol;Nucleoplasm	N/A	Nucleoplasm	N/A	Nucleoplasm	0	N/A	N/A	N/A	0	0	0	0	N/A	N/A	N/A	N/A	N/A	N/A	N/A	N/A	N/A	N/A	N/A	N/A	N/A	N/A	N/A	N/A	N/A
KATNB1	TFIP11	MOUSE	HUMAN	Q8BG40	Q9UBB9	KTNB1_MOUSE	TFP11_HUMAN	1	0.95	6.97	0	N/A	N/A	N/A	N/A	0	0	0	0	0	0	1	0	1	1	1	Cytosol;Plasma membrane	Microtubules	Nucleoplasm	Cytosol	Cytosol	0	N/A	N/A	N/A	0	0	0	0	N/A	N/A	N/A	N/A	N/A	N/A	N/A	N/A	N/A	N/A	N/A	N/A	N/A	N/A	N/A	N/A	N/A
LACTB	CPSF6	HUMAN	MOUSE	P83111	Q6NVF9	LACTB_HUMAN	CPSF6_MOUSE	1	0	6.97	0	N/A	N/A	N/A	N/A	0	0	0	0	0	0	1	0	1	1	0	Mitochondria	N/A	Nuclear speckles;Nucleoplasm	N/A	N/A	0	N/A	N/A	N/A	0	1	0	791	N/A	N/A	N/A	N/A	N/A	N/A	N/A	N/A	N/A	N/A	N/A	N/A	N/A	N/A	N/A	N/A	N/A
MRPL27	NME1	HUMAN	HUMAN	Q9P0M9	P15531	RM27_HUMAN	NDKA_HUMAN	1	0	6.97	0	N/A	N/A	N/A	N/A	0	0	0	0	0	0	0	N/A	1	N/A	1	N/A	N/A	Cytosol	Nucleoplasm;Plasma membrane	N/A	0	N/A	N/A	N/A	0	0	0	0	N/A	N/A	N/A	N/A	N/A	N/A	N/A	N/A	N/A	N/A	N/A	N/A	N/A	N/A	N/A	N/A	N/A
NXF1	MAPRE2	HUMAN	MOUSE	Q9UBU9	Q8R001	NXF1_HUMAN	MARE2_MOUSE	1	0	6.97	0	0	0	0	2	0	0	0	0	0	1	1	1	0	0	0	Nucleoplasm	N/A	Nucleoplasm	N/A	Nucleoplasm	0	N/A	N/A	N/A	0	0	0	0	N/A	N/A	N/A	N/A	N/A	N/A	N/A	N/A	N/A	N/A	N/A	N/A	N/A	N/A	N/A	N/A	N/A
RBMX	KRT31	HUMAN	HUMAN	P38159	Q15323	RBMX_HUMAN	K1H1_HUMAN	1	0.91	6.97	0	N/A	N/A	N/A	N/A	0	0	0	0	0	1	1	1	N/A	0	N/A	Nucleoplasm	N/A	N/A	N/A	N/A	0	N/A	N/A	N/A	0	0	0	0	N/A	N/A	N/A	N/A	N/A	N/A	N/A	N/A	N/A	N/A	N/A	N/A	N/A	N/A	N/A	N/A	N/A
RPP30	SF3B2	HUMAN	MOUSE	P78346	Q3UJB0	RPP30_HUMAN	Q3UJB0_MOUSE	2	0.9	6.97	0	N/A	N/A	N/A	N/A	0	0	0	0	0	0	1	1	1	1	0	Nucleoli;Nucleoplasm	Cytosol;Microtubule ends	Nuclear speckles	N/A	N/A	0	N/A	N/A	N/A	0	0	0	0	N/A	N/A	N/A	N/A	N/A	N/A	N/A	N/A	N/A	N/A	N/A	N/A	N/A	N/A	N/A	N/A	N/A
SLAIN1	CD2BP2	HUMAN	HUMAN	Q8ND83	O95400	SLAI1_HUMAN	CD2B2_HUMAN	2	1.09	6.97	0	N/A	N/A	N/A	N/A	0	0	0	0	0	1	1	N/A	1	N/A	1	N/A	N/A	Nuclear speckles	Cytosol	N/A	0	N/A	N/A	N/A	0	0	0	0	N/A	N/A	N/A	N/A	N/A	N/A	N/A	N/A	N/A	N/A	N/A	N/A	N/A	N/A	N/A	N/A	N/A
SNRPE	CTTN	HUMAN	HUMAN	P62304	Q14247	RUXE_HUMAN	SRC8_HUMAN	1	0.91	6.97	0	N/A	N/A	N/A	N/A	0	0	0	0	0	1	1	N/A	0	N/A	1	N/A	N/A	Cytosol;Plasma membrane	Golgi apparatus;Vesicles	N/A	0	N/A	N/A	N/A	0	0	0	0	N/A	N/A	N/A	N/A	N/A	N/A	N/A	N/A	N/A	N/A	N/A	N/A	N/A	N/A	N/A	N/A	N/A
SNW1	SMNDC1	HUMAN	HUMAN	Q13573	O75940	SNW1_HUMAN	SPF30_HUMAN	1	0.92	6.97	0	N/A	N/A	N/A	N/A	0	0	0	0	0	1	0	1	1	1	0	Nucleoplasm	Cytosol	Nucleoplasm	Nuclear bodies	Nucleoplasm	0	N/A	N/A	N/A	0	1	0	2785	N/A	N/A	N/A	N/A	N/A	N/A	N/A	N/A	N/A	N/A	N/A	N/A	N/A	N/A	N/A	N/A	N/A
THOC7	KRT81	HUMAN	HUMAN	Q6I9Y2	Q14533	THOC7_HUMAN	KRT81_HUMAN	1	0.89	6.97	0	N/A	N/A	N/A	N/A	0	0	0	0	0	0	1	1	N/A	1	N/A	Cytosol;Nuclear speckles	N/A	N/A	N/A	N/A	0	N/A	N/A	N/A	0	0	0	0	N/A	N/A	N/A	N/A	N/A	N/A	N/A	N/A	N/A	N/A	N/A	N/A	N/A	N/A	N/A	N/A	N/A
TWISTNB	CPSF6	HUMAN	MOUSE	Q3B726	Q6NVF9	RPA43_HUMAN	CPSF6_MOUSE	2	0	6.97	0	N/A	N/A	N/A	N/A	0	0	0	0	0	0	1	1	1	0	0	Nucleoli fibrillar center	Nucleoplasm	Nuclear speckles;Nucleoplasm	N/A	Nucleoplasm	0	N/A	N/A	N/A	0	1	0	791	N/A	N/A	N/A	N/A	N/A	N/A	N/A	N/A	N/A	N/A	N/A	N/A	N/A	N/A	N/A	N/A	N/A
NONO	VCP	MOUSE	HUMAN	Q99K48	P55072	NONO_MOUSE	TERA_HUMAN	1	0.91	6.96	0	N/A	N/A	N/A	N/A	0	0	0	0	0	1	1	1	1	0	1	Nucleoplasm	Nuclear speckles;Nucleoli fibrillar center	Cytosol;Nucleoplasm	N/A	Nucleoplasm	0	N/A	N/A	N/A	1	0	11426	0	N/A	N/A	N/A	N/A	N/A	N/A	N/A	N/A	N/A	N/A	N/A	N/A	N/A	N/A	N/A	N/A	N/A
RPS3	RTRAF	MOUSE	MOUSE	P62908	Q9CQE8	RS3_MOUSE	RTRAF_MOUSE	2	0.95	6.96	0	N/A	N/A	N/A	N/A	0	0	0	0	0	0	0	0	1	1	0	Cytosol;Endoplasmic reticulum	N/A	Nucleoplasm	N/A	N/A	0	N/A	N/A	N/A	1	0	8029	0	N/A	N/A	N/A	N/A	N/A	N/A	N/A	N/A	N/A	N/A	N/A	N/A	N/A	N/A	N/A	N/A	N/A
ABCF2	U2AF2	HUMAN	MOUSE	Q9UG63	P26369	ABCF2_HUMAN	U2AF2_MOUSE	1	1.05	6.96	0	0	0	0	0	0	0	0	0	0	0	1	0	1	1	0	Cytosol	N/A	Nuclear speckles	Nucleoplasm	N/A	0	N/A	N/A	N/A	0	1	0	14360	N/A	N/A	N/A	N/A	N/A	N/A	N/A	N/A	N/A	N/A	N/A	N/A	N/A	N/A	N/A	N/A	N/A
ALG13	CHD1	HUMAN	HUMAN	Q9NP73	O14646	ALG13_HUMAN	CHD1_HUMAN	1	0.99	6.96	0	N/A	N/A	N/A	N/A	0	0	0	0	0	1	0	N/A	1	N/A	0	N/A	N/A	Nucleoli fibrillar center;Nucleoplasm	N/A	N/A	0	N/A	N/A	N/A	0	0	0	0	N/A	N/A	N/A	N/A	N/A	N/A	N/A	N/A	N/A	N/A	N/A	N/A	N/A	N/A	N/A	N/A	N/A
BMI1	DMRTB1	HUMAN	HUMAN	P35226	Q96MA1	BMI1_HUMAN	DMRTB_HUMAN	2	1.67	6.96	0	N/A	N/A	N/A	N/A	0	0	0	0	0	1	1	1	N/A	1	N/A	Nuclear bodies;Nucleoplasm	Cytosol;Nucleoli	N/A	N/A	N/A	0	N/A	N/A	N/A	0	0	0	0	N/A	N/A	N/A	N/A	N/A	N/A	N/A	N/A	N/A	N/A	N/A	N/A	N/A	N/A	N/A	N/A	N/A
BZW2	RBFOX2	HUMAN	HUMAN	Q9Y6E2	O43251	BZW2_HUMAN	RFOX2_HUMAN	1	0	6.96	0	N/A	N/A	N/A	N/A	0	0	0	0	0	0	1	0	1	1	1	Actin filaments;Cytosol;Plasma membrane	N/A	Nucleoplasm	Cytosol	Cytosol	0	N/A	N/A	N/A	0	1	0	10995	N/A	N/A	N/A	N/A	N/A	N/A	N/A	N/A	N/A	N/A	N/A	N/A	N/A	N/A	N/A	N/A	N/A
ERAL1	RBPMS	HUMAN	HUMAN	O75616	Q93062	ERAL1_HUMAN	RBPMS_HUMAN	4	1.79	6.96	0	N/A	N/A	N/A	N/A	0	0	0	0	0	0	1	0	1	1	1	Mitochondria	Cytosol	Nucleoplasm	Cytosol	Cytosol	0	N/A	N/A	N/A	0	0	0	0	N/A	N/A	N/A	N/A	N/A	N/A	N/A	N/A	N/A	N/A	N/A	N/A	N/A	N/A	N/A	N/A	N/A
PCM1	HNRNPLL	HUMAN	HUMAN	Q15154	Q8WVV9	PCM1_HUMAN	HNRLL_HUMAN	1	0.95	6.96	0	N/A	N/A	N/A	N/A	0	0	0	0	0	1	1	1	1	1	1	Centrosome	Cytosol;Nuclear membrane	Nucleoplasm	Cytosol;Mitochondria	Cytosol	0	N/A	N/A	N/A	0	0	0	0	N/A	N/A	N/A	N/A	N/A	N/A	N/A	N/A	N/A	N/A	N/A	N/A	N/A	N/A	N/A	N/A	N/A
PRPF6	PSMD4	HUMAN	MOUSE	O94906	O35226	PRP6_HUMAN	PSMD4_MOUSE	1	0.92	6.96	0	N/A	N/A	N/A	N/A	0	0	0	0	0	1	0	1	1	0	1	Nuclear speckles	N/A	Nucleoplasm	Cytosol	N/A	0	N/A	N/A	N/A	0	0	0	0	N/A	N/A	N/A	N/A	N/A	N/A	N/A	N/A	N/A	N/A	N/A	N/A	N/A	N/A	N/A	N/A	N/A
SNRPA	CPSF7	HUMAN	HUMAN	P09012	Q8N684	SNRPA_HUMAN	CPSF7_HUMAN	10	3.44	6.96	0	2.08	2.19	0	5	0	0	0	0	0	1	1	1	1	0	1	Nucleoplasm	N/A	Nucleoplasm	Cytosol	Nucleoplasm	0	N/A	N/A	N/A	0	0	0	0	N/A	N/A	N/A	N/A	N/A	N/A	N/A	N/A	N/A	N/A	N/A	N/A	N/A	N/A	N/A	N/A	N/A
SUMO2	BBS5	HUMAN	MOUSE	P61956	Q9CZQ9	SUMO2_HUMAN	BBS5_MOUSE	4	1.75	6.96	0	N/A	N/A	N/A	N/A	0	0	0	0	0	1	0	1	N/A	0	N/A	Nuclear bodies;Nucleoplasm	N/A	N/A	N/A	N/A	0	N/A	N/A	N/A	0	0	0	0	N/A	N/A	N/A	N/A	N/A	N/A	N/A	N/A	N/A	N/A	N/A	N/A	N/A	N/A	N/A	N/A	N/A
TRAK2	RBM14	HUMAN	MOUSE	O60296	Q8C2Q3	TRAK2_HUMAN	RBM14_MOUSE	3	1.54	6.96	0	N/A	N/A	N/A	N/A	0	0	0	0	0	0	1	1	1	1	0	Nuclear bodies;Nucleoplasm	Vesicles	Nuclear speckles	N/A	N/A	0	N/A	N/A	N/A	0	0	0	0	N/A	N/A	N/A	N/A	N/A	N/A	N/A	N/A	N/A	N/A	N/A	N/A	N/A	N/A	N/A	N/A	N/A
UBE2I	SNRPA	MOUSE	HUMAN	P63280	P09012	UBC9_MOUSE	SNRPA_HUMAN	6	2.35	6.96	0	1.55	3.19	0	4	0	0	0	0	0	1	1	N/A	1	N/A	0	N/A	N/A	Nucleoplasm	N/A	N/A	0	N/A	N/A	N/A	0	0	0	0	N/A	N/A	N/A	N/A	N/A	N/A	N/A	N/A	N/A	N/A	N/A	N/A	N/A	N/A	N/A	N/A	N/A
YARS2	RBPMS	HUMAN	HUMAN	Q9Y2Z4	Q93062	SYYM_HUMAN	RBPMS_HUMAN	5	0.95	6.96	0	N/A	N/A	N/A	N/A	0	0	0	0	0	0	1	1	1	1	1	Mitochondria	Nuclear bodies	Nucleoplasm	Cytosol	N/A	0	N/A	N/A	N/A	0	0	0	0	N/A	N/A	N/A	N/A	N/A	N/A	N/A	N/A	N/A	N/A	N/A	N/A	N/A	N/A	N/A	N/A	N/A
ZCCHC9	LSM5	HUMAN	HUMAN	Q8N567	Q9Y4Y9	ZCHC9_HUMAN	LSM5_HUMAN	3	1	6.96	0	N/A	N/A	N/A	N/A	0	0	0	0	0	0	1	1	N/A	0	N/A	Nucleoli;Nucleoplasm	N/A	N/A	N/A	N/A	0	N/A	N/A	N/A	0	0	0	0	N/A	N/A	N/A	N/A	N/A	N/A	N/A	N/A	N/A	N/A	N/A	N/A	N/A	N/A	N/A	N/A	N/A
RPS3	SUMO2	MOUSE	HUMAN	P62908	P61956	RS3_MOUSE	SUMO2_HUMAN	1	0	6.95	0	N/A	N/A	N/A	N/A	0	0	1	0	1	1	1	0	1	1	0	Cytosol;Endoplasmic reticulum	N/A	Nuclear bodies;Nucleoplasm	N/A	N/A	0	N/A	N/A	N/A	1	0	8029	0	N/A	N/A	N/A	N/A	N/A	N/A	N/A	N/A	N/A	N/A	N/A	N/A	N/A	N/A	N/A	N/A	N/A
FYTTD1	EXOSC7	HUMAN	HUMAN	Q96QD9	Q15024	UIF_HUMAN	EXOS7_HUMAN	3	0.97	6.95	0	N/A	N/A	N/A	N/A	0	0	0	0	0	0	1	1	1	0	0	Nuclear speckles	N/A	Nuclear speckles	N/A	Nuclear speckles	0	N/A	N/A	N/A	0	0	0	0	N/A	N/A	N/A	N/A	N/A	N/A	N/A	N/A	N/A	N/A	N/A	N/A	N/A	N/A	N/A	N/A	N/A
HDAC1	QKI	HUMAN	HUMAN	Q13547	Q96PU8	HDAC1_HUMAN	QKI_HUMAN	2	0.96	6.95	0	N/A	N/A	N/A	N/A	0	0	0	0	0	0	1	1	1	0	0	Nucleoplasm	N/A	Nucleoplasm	N/A	Nucleoplasm	0	N/A	N/A	N/A	0	1	0	12398	N/A	N/A	N/A	N/A	N/A	N/A	N/A	N/A	N/A	N/A	N/A	N/A	N/A	N/A	N/A	N/A	N/A
HTATSF1	DNAJC1	MOUSE	HUMAN	Q8BGC0	Q96KC8	HTSF1_MOUSE	DNJC1_HUMAN	1	0	6.95	0	N/A	N/A	N/A	N/A	0	0	0	0	0	1	0	1	0	0	1	Nucleoplasm	N/A	Endoplasmic reticulum	N/A	N/A	0	N/A	N/A	N/A	0	0	0	0	N/A	N/A	N/A	N/A	N/A	N/A	N/A	N/A	N/A	N/A	N/A	N/A	N/A	N/A	N/A	N/A	N/A
KIF3C	LUC7L2	MOUSE	HUMAN	O35066	Q9Y383	KIF3C_MOUSE	LC7L2_HUMAN	1	0.93	6.95	0	0	0	0	1	0	0	0	0	0	0	1	1	1	1	0	Intermediate filaments;Nuclear bodies	Nuclear membrane	Nucleoplasm	N/A	N/A	0	N/A	N/A	N/A	0	0	0	0	N/A	N/A	N/A	N/A	N/A	N/A	N/A	N/A	N/A	N/A	N/A	N/A	N/A	N/A	N/A	N/A	N/A
MRPL27	SRSF9	HUMAN	MOUSE	Q9P0M9	Q9D0B0	RM27_HUMAN	SRSF9_MOUSE	1	0	6.95	0	N/A	N/A	N/A	N/A	0	0	0	0	0	0	1	N/A	1	N/A	0	N/A	N/A	Nucleoplasm	Nucleoli	N/A	0	N/A	N/A	N/A	0	1	0	665	N/A	N/A	N/A	N/A	N/A	N/A	N/A	N/A	N/A	N/A	N/A	N/A	N/A	N/A	N/A	N/A	N/A
RBM14	HMGB2	MOUSE	MOUSE	Q8C2Q3	P30681	RBM14_MOUSE	HMGB2_MOUSE	1	0	6.95	0	N/A	N/A	N/A	N/A	0	0	0	0	0	1	0	1	1	0	0	Nuclear speckles	N/A	Nucleoplasm	Nucleoli	N/A	0	N/A	N/A	N/A	0	0	0	0	N/A	N/A	N/A	N/A	N/A	N/A	N/A	N/A	N/A	N/A	N/A	N/A	N/A	N/A	N/A	N/A	N/A
RBM14	RC3H2	MOUSE	HUMAN	Q8C2Q3	Q9HBD1	RBM14_MOUSE	RC3H2_HUMAN	2	1.01	6.95	0	N/A	N/A	N/A	N/A	0	1	0	0	1	1	1	1	0	0	1	Nuclear speckles	N/A	Vesicles	N/A	N/A	0	N/A	N/A	N/A	0	0	0	0	N/A	N/A	N/A	N/A	N/A	N/A	N/A	N/A	N/A	N/A	N/A	N/A	N/A	N/A	N/A	N/A	N/A
RPS15A	WBP11	HUMAN	HUMAN	P62244	Q9Y2W2	RS15A_HUMAN	WBP11_HUMAN	1	0.94	6.95	0	N/A	N/A	N/A	N/A	0	0	0	0	0	0	1	N/A	1	N/A	0	N/A	N/A	Nucleoplasm	N/A	N/A	0	N/A	N/A	N/A	0	0	0	0	N/A	N/A	N/A	N/A	N/A	N/A	N/A	N/A	N/A	N/A	N/A	N/A	N/A	N/A	N/A	N/A	N/A
YTHDF1	CNN3	HUMAN	MOUSE	Q9BYJ9	Q9DAW9	YTHD1_HUMAN	CNN3_MOUSE	2	1.69	6.95	0	N/A	N/A	N/A	N/A	0	0	0	0	0	1	0	N/A	0	N/A	1	N/A	N/A	Actin filaments	Cytosol	N/A	0	N/A	N/A	N/A	0	0	0	0	N/A	N/A	N/A	N/A	N/A	N/A	N/A	N/A	N/A	N/A	N/A	N/A	N/A	N/A	N/A	N/A	N/A
DIEXF	QKI	HUMAN	HUMAN	Q68CQ4	Q96PU8	DIEXF_HUMAN	QKI_HUMAN	1	0.89	6.94	0	N/A	N/A	N/A	N/A	0	0	0	0	0	0	1	N/A	1	N/A	0	N/A	N/A	Nucleoplasm	N/A	N/A	0	N/A	N/A	N/A	0	1	0	12398	N/A	N/A	N/A	N/A	N/A	N/A	N/A	N/A	N/A	N/A	N/A	N/A	N/A	N/A	N/A	N/A	N/A
EIF3E	PUM2	HUMAN	MOUSE	P60228	Q80U58	EIF3E_HUMAN	PUM2_MOUSE	1	0.8	6.94	0	N/A	N/A	N/A	N/A	0	0	0	0	0	0	1	0	0	1	1	Cytosol	N/A	Cytosol	N/A	Cytosol	0	N/A	N/A	N/A	0	1	0	5384	N/A	N/A	N/A	N/A	N/A	N/A	N/A	N/A	N/A	N/A	N/A	N/A	N/A	N/A	N/A	N/A	N/A
ESS2	RBPMS	HUMAN	HUMAN	Q96DF8	Q93062	ESS2_HUMAN	RBPMS_HUMAN	7	2.99	6.94	0	N/A	N/A	N/A	N/A	0	0	0	0	0	0	1	1	1	0	1	Nucleoplasm	N/A	Nucleoplasm	Cytosol	Nucleoplasm	0	N/A	N/A	N/A	0	0	0	0	N/A	N/A	N/A	N/A	N/A	N/A	N/A	N/A	N/A	N/A	N/A	N/A	N/A	N/A	N/A	N/A	N/A
HTATSF1	BUD13	MOUSE	HUMAN	Q8BGC0	Q9BRD0	HTSF1_MOUSE	BUD13_HUMAN	1	0	6.94	0	N/A	N/A	N/A	N/A	0	0	0	0	0	1	0	1	1	0	0	Nucleoplasm	N/A	Nucleoplasm	N/A	Nucleoplasm	0	N/A	N/A	N/A	0	1	0	13151	N/A	N/A	N/A	N/A	N/A	N/A	N/A	N/A	N/A	N/A	N/A	N/A	N/A	N/A	N/A	N/A	N/A
LENG1	VIM	HUMAN	HUMAN	Q96BZ8	P08670	LENG1_HUMAN	VIME_HUMAN	1	0.94	6.94	0	N/A	N/A	N/A	N/A	0	0	0	0	0	1	1	1	0	1	1	Plasma membrane	Nucleoplasm	Intermediate filaments	N/A	N/A	0	N/A	N/A	N/A	0	0	0	0	N/A	N/A	N/A	N/A	N/A	N/A	N/A	N/A	N/A	N/A	N/A	N/A	N/A	N/A	N/A	N/A	N/A
MBNL2	DMRTB1	HUMAN	HUMAN	Q5VZF2	Q96MA1	MBNL2_HUMAN	DMRTB_HUMAN	8	1.93	6.94	0	N/A	N/A	N/A	N/A	0	0	0	0	0	0	1	1	N/A	0	N/A	Nucleoplasm	N/A	N/A	N/A	N/A	0	N/A	N/A	N/A	0	0	0	0	N/A	N/A	N/A	N/A	N/A	N/A	N/A	N/A	N/A	N/A	N/A	N/A	N/A	N/A	N/A	N/A	N/A
MED1	RTRAF	HUMAN	MOUSE	Q15648	Q9CQE8	MED1_HUMAN	RTRAF_MOUSE	2	0.96	6.94	0	N/A	N/A	N/A	N/A	0	0	0	0	0	0	0	1	1	0	0	Nucleoplasm	N/A	Nucleoplasm	N/A	Nucleoplasm	0	N/A	N/A	N/A	0	0	0	0	N/A	N/A	N/A	N/A	N/A	N/A	N/A	N/A	N/A	N/A	N/A	N/A	N/A	N/A	N/A	N/A	N/A
PRPF6	CLK3	HUMAN	HUMAN	O94906	P49761	PRP6_HUMAN	CLK3_HUMAN	1	0.89	6.94	0	N/A	N/A	N/A	N/A	0	0	0	0	0	1	1	1	1	0	1	Nuclear speckles	N/A	Intermediate filaments;Nucleoplasm	N/A	N/A	0	N/A	N/A	N/A	0	0	0	0	N/A	N/A	N/A	N/A	N/A	N/A	N/A	N/A	N/A	N/A	N/A	N/A	N/A	N/A	N/A	N/A	N/A
RBM34	RNPS1	HUMAN	MOUSE	P42696	Q99M28	RBM34_HUMAN	RNPS1_MOUSE	2	0.98	6.94	0	0	0	0	0	0	0	0	0	0	0	1	1	1	0	0	Nucleoli	Nucleoplasm	Nucleoplasm	N/A	Nucleoplasm	0	N/A	N/A	N/A	0	0	0	0	N/A	N/A	N/A	N/A	N/A	N/A	N/A	N/A	N/A	N/A	N/A	N/A	N/A	N/A	N/A	N/A	N/A
RBM42	IPO5	HUMAN	HUMAN	Q9BTD8	O00410	RBM42_HUMAN	IPO5_HUMAN	1	0	6.94	0	N/A	N/A	N/A	N/A	0	0	0	0	0	1	0	1	1	1	1	Nucleoplasm	Cytosol	Cytosol;Nucleoplasm	N/A	Cytosol;Nucleoplasm	0	N/A	N/A	N/A	0	0	0	0	N/A	N/A	N/A	N/A	N/A	N/A	N/A	N/A	N/A	N/A	N/A	N/A	N/A	N/A	N/A	N/A	N/A
SUMO2	NONO	HUMAN	MOUSE	P61956	Q99K48	SUMO2_HUMAN	NONO_MOUSE	1	0.98	6.94	0	N/A	N/A	N/A	N/A	0	0	1	0	1	1	1	1	1	0	0	Nuclear bodies;Nucleoplasm	N/A	Nucleoplasm	Nuclear speckles;Nucleoli fibrillar center	Nucleoplasm	0	N/A	N/A	N/A	0	1	0	11426	N/A	N/A	N/A	N/A	N/A	N/A	N/A	N/A	N/A	N/A	N/A	N/A	N/A	N/A	N/A	N/A	N/A
TXNL4A	PSPC1	HUMAN	MOUSE	P83876	Q8R326	TXN4A_HUMAN	PSPC1_MOUSE	3	0.92	6.94	0	N/A	N/A	N/A	N/A	0	0	0	0	0	1	1	1	1	1	0	Nuclear membrane;Nucleoplasm	Cytosol	Nucleoplasm	Nucleoli fibrillar center	Nucleoplasm	0	N/A	N/A	N/A	0	0	0	0	N/A	N/A	N/A	N/A	N/A	N/A	N/A	N/A	N/A	N/A	N/A	N/A	N/A	N/A	N/A	N/A	N/A
UNKL	HNRNPLL	HUMAN	HUMAN	Q9H9P5	Q8WVV9	UNKL_HUMAN	HNRLL_HUMAN	2	1.64	6.94	0	N/A	N/A	N/A	N/A	0	0	0	0	0	1	1	0	1	1	1	Cytosol	N/A	Nucleoplasm	Cytosol;Mitochondria	Cytosol	0	N/A	N/A	N/A	0	0	0	0	N/A	N/A	N/A	N/A	N/A	N/A	N/A	N/A	N/A	N/A	N/A	N/A	N/A	N/A	N/A	N/A	N/A
VAPA	CLK2	HUMAN	HUMAN	Q9P0L0	P49760	VAPA_HUMAN	CLK2_HUMAN	1	0.85	6.94	0	N/A	N/A	N/A	N/A	0	0	0	0	0	0	1	0	1	1	0	Endoplasmic reticulum	N/A	Nucleoplasm	Nuclear bodies	N/A	0	N/A	N/A	N/A	0	0	0	0	N/A	N/A	N/A	N/A	N/A	N/A	N/A	N/A	N/A	N/A	N/A	N/A	N/A	N/A	N/A	N/A	N/A
AGO1	RNPS1	HUMAN	MOUSE	Q9UL18	Q99M28	AGO1_HUMAN	RNPS1_MOUSE	1	0.91	6.93	0	0	0	0	0	0	0	0	0	0	0	1	N/A	1	N/A	0	N/A	N/A	Nucleoplasm	N/A	N/A	0	N/A	N/A	N/A	0	0	0	0	N/A	N/A	N/A	N/A	N/A	N/A	N/A	N/A	N/A	N/A	N/A	N/A	N/A	N/A	N/A	N/A	N/A
CPEB2	KRT31	HUMAN	HUMAN	Q7Z5Q1	Q15323	CPEB2_HUMAN	K1H1_HUMAN	1	0	6.93	0	N/A	N/A	N/A	N/A	0	0	0	0	0	0	1	0	N/A	1	N/A	Cytosol	N/A	N/A	N/A	N/A	0	N/A	N/A	N/A	0	0	0	0	N/A	N/A	N/A	N/A	N/A	N/A	N/A	N/A	N/A	N/A	N/A	N/A	N/A	N/A	N/A	N/A	N/A
NDEL1	BCAS2	MOUSE	HUMAN	Q9ERR1	O75934	NDEL1_MOUSE	SPF27_HUMAN	1	1.04	6.93	0	N/A	N/A	N/A	N/A	1	1	1	0	1	1	1	N/A	1	N/A	1	N/A	N/A	Centrosome;Nuclear speckles	N/A	N/A	0	N/A	N/A	N/A	0	0	0	0	N/A	N/A	N/A	N/A	N/A	N/A	N/A	N/A	N/A	N/A	N/A	N/A	N/A	N/A	N/A	N/A	N/A
NDEL1	PRPF31	MOUSE	HUMAN	Q9ERR1	Q8WWY3	NDEL1_MOUSE	PRP31_HUMAN	1	0.88	6.93	0	N/A	N/A	N/A	N/A	0	0	0	0	0	1	1	N/A	1	N/A	0	N/A	N/A	Nucleoplasm	N/A	N/A	0	N/A	N/A	N/A	0	0	0	0	N/A	N/A	N/A	N/A	N/A	N/A	N/A	N/A	N/A	N/A	N/A	N/A	N/A	N/A	N/A	N/A	N/A
SF1	RBM17	HUMAN	HUMAN	Q15637	Q96I25	SF01_HUMAN	SPF45_HUMAN	7	2.09	6.93	0	0	4.91	0	4	1	1	1	1	1	1	1	1	1	0	0	Nucleoplasm	N/A	Nucleoplasm	N/A	Nucleoplasm	0	N/A	N/A	N/A	0	0	0	0	N/A	N/A	N/A	N/A	N/A	N/A	N/A	N/A	N/A	N/A	N/A	N/A	N/A	N/A	N/A	N/A	N/A
SF3B3	LSM5	HUMAN	HUMAN	Q15393	Q9Y4Y9	SF3B3_HUMAN	LSM5_HUMAN	2	0.98	6.93	0	0	0	0	0	0	0	0	0	0	0	1	1	N/A	0	N/A	Nucleoli;Nucleoplasm	N/A	N/A	N/A	N/A	0	N/A	N/A	N/A	0	0	0	0	N/A	N/A	N/A	N/A	N/A	N/A	N/A	N/A	N/A	N/A	N/A	N/A	N/A	N/A	N/A	N/A	N/A
ZC3H18	EIF3G	HUMAN	MOUSE	Q86VM9	Q9Z1D1	ZCH18_HUMAN	EIF3G_MOUSE	1	0.91	6.93	0	N/A	N/A	N/A	N/A	0	0	0	0	0	0	0	1	0	0	1	Nuclear speckles	N/A	Cytosol	N/A	N/A	0	N/A	N/A	N/A	0	1	0	282	N/A	N/A	N/A	N/A	N/A	N/A	N/A	N/A	N/A	N/A	N/A	N/A	N/A	N/A	N/A	N/A	N/A
CIRBP	SRSF3	MOUSE	MOUSE	P60824	P84104	CIRBP_MOUSE	SRSF3_MOUSE	2	1	6.92	0	N/A	N/A	N/A	N/A	0	0	0	1	1	1	1	1	1	0	0	Nucleoplasm	N/A	Nucleoplasm	N/A	Nucleoplasm	0	N/A	N/A	N/A	0	0	0	0	N/A	N/A	N/A	N/A	N/A	N/A	N/A	N/A	N/A	N/A	N/A	N/A	N/A	N/A	N/A	N/A	N/A
CLK2	SRSF9	HUMAN	MOUSE	P49760	Q9D0B0	CLK2_HUMAN	SRSF9_MOUSE	1	0	6.92	0	N/A	N/A	N/A	N/A	0	0	0	0	0	1	1	1	1	0	0	Nucleoplasm	Nuclear bodies	Nucleoplasm	Nucleoli	Nucleoplasm	0	N/A	N/A	N/A	0	1	0	665	N/A	N/A	N/A	N/A	N/A	N/A	N/A	N/A	N/A	N/A	N/A	N/A	N/A	N/A	N/A	N/A	N/A
CLK3	TRA2A	HUMAN	MOUSE	P49761	Q6PFR5	CLK3_HUMAN	TRA2A_MOUSE	1	0	6.92	0	N/A	N/A	N/A	N/A	1	1	1	0	1	1	1	1	1	1	1	Intermediate filaments;Nucleoplasm	N/A	Nucleoli	Nucleoplasm;Vesicles	Nucleoplasm	0	N/A	N/A	N/A	0	1	0	2654	N/A	N/A	N/A	N/A	N/A	N/A	N/A	N/A	N/A	N/A	N/A	N/A	N/A	N/A	N/A	N/A	N/A
DYNLT1	LARP4	MOUSE	HUMAN	P51807	Q71RC2	DYLT1_MOUSE	LARP4_HUMAN	4	1.71	6.92	0	N/A	N/A	N/A	N/A	0	0	0	0	0	1	1	1	1	0	1	Nucleoplasm	N/A	Cytosol	Nucleoli fibrillar center	N/A	0	N/A	N/A	N/A	0	1	0	5853	N/A	N/A	N/A	N/A	N/A	N/A	N/A	N/A	N/A	N/A	N/A	N/A	N/A	N/A	N/A	N/A	N/A
NAT10	RBM14	HUMAN	MOUSE	Q9H0A0	Q8C2Q3	NAT10_HUMAN	RBM14_MOUSE	1	0	6.92	0	N/A	N/A	N/A	N/A	0	0	0	0	0	0	1	1	1	1	0	Nucleoli	Midbody	Nuclear speckles	N/A	N/A	0	N/A	N/A	N/A	0	0	0	0	N/A	N/A	N/A	N/A	N/A	N/A	N/A	N/A	N/A	N/A	N/A	N/A	N/A	N/A	N/A	N/A	N/A
NXF1	AP2M1	HUMAN	HUMAN	Q9UBU9	Q96CW1	NXF1_HUMAN	AP2M1_HUMAN	1	0.95	6.92	0	0	0	0	0	0	0	0	0	0	1	1	1	0	0	1	Nucleoplasm	N/A	Plasma membrane	N/A	N/A	0	N/A	N/A	N/A	0	0	0	0	N/A	N/A	N/A	N/A	N/A	N/A	N/A	N/A	N/A	N/A	N/A	N/A	N/A	N/A	N/A	N/A	N/A
RAN	NOP2	MOUSE	HUMAN	P62827	P46087	RAN_MOUSE	NOP2_HUMAN	1	0	6.92	0	N/A	N/A	N/A	N/A	0	0	0	0	0	0	0	0	1	0	0	Nucleoplasm	N/A	Nucleoli	N/A	N/A	0	N/A	N/A	N/A	0	0	0	0	N/A	N/A	N/A	N/A	N/A	N/A	N/A	N/A	N/A	N/A	N/A	N/A	N/A	N/A	N/A	N/A	N/A
RBM47	TFIP11	MOUSE	HUMAN	Q91WT8	Q9UBB9	RBM47_MOUSE	TFP11_HUMAN	1	1.01	6.92	0	N/A	N/A	N/A	N/A	0	0	0	0	0	1	1	1	1	1	1	Cytosol	Nucleoplasm	Nucleoplasm	Cytosol	Cytosol;Nucleoplasm	0	N/A	N/A	N/A	0	0	0	0	N/A	N/A	N/A	N/A	N/A	N/A	N/A	N/A	N/A	N/A	N/A	N/A	N/A	N/A	N/A	N/A	N/A
WDR33	MRPS31	HUMAN	MOUSE	Q9C0J8	Q61733	WDR33_HUMAN	RT31_MOUSE	2	0.91	6.92	0	N/A	N/A	N/A	N/A	0	0	0	0	0	0	0	1	0	0	1	Nucleoli fibrillar center;Nucleoplasm	N/A	Mitochondria	Nucleoli	N/A	0	N/A	N/A	N/A	0	0	0	0	N/A	N/A	N/A	N/A	N/A	N/A	N/A	N/A	N/A	N/A	N/A	N/A	N/A	N/A	N/A	N/A	N/A
DDX3X	DMRTB1	MOUSE	HUMAN	Q62167	Q96MA1	DDX3X_MOUSE	DMRTB_HUMAN	3	1.51	6.91	0	N/A	N/A	N/A	N/A	0	0	0	0	0	0	1	1	N/A	1	N/A	Cytosol	Nucleoplasm	N/A	N/A	N/A	0	N/A	N/A	N/A	1	0	15114	0	N/A	N/A	N/A	N/A	N/A	N/A	N/A	N/A	N/A	N/A	N/A	N/A	N/A	N/A	N/A	N/A	N/A
EFTUD2	QKI	HUMAN	HUMAN	Q15029	Q96PU8	U5S1_HUMAN	QKI_HUMAN	8	3.46	6.91	0	N/A	N/A	N/A	N/A	0	0	0	0	0	0	1	1	1	1	0	Nucleoplasm	Cytosol;Vesicles	Nucleoplasm	N/A	Nucleoplasm	0	N/A	N/A	N/A	1	1	13086	12398	N/A	N/A	N/A	N/A	N/A	N/A	N/A	N/A	N/A	N/A	N/A	N/A	N/A	N/A	N/A	N/A	N/A
ACTB	RBM14	MOUSE	MOUSE	P60710	Q8C2Q3	ACTB_MOUSE	RBM14_MOUSE	1	0.98	6.91	0	N/A	N/A	N/A	N/A	0	0	0	0	0	1	1	N/A	1	N/A	0	N/A	N/A	Nuclear speckles	N/A	N/A	0	N/A	N/A	N/A	0	0	0	0	N/A	N/A	N/A	N/A	N/A	N/A	N/A	N/A	N/A	N/A	N/A	N/A	N/A	N/A	N/A	N/A	N/A
CXORF56	LARP4	HUMAN	HUMAN	Q9H5V9	Q71RC2	CX056_HUMAN	LARP4_HUMAN	3	0.94	6.91	0	N/A	N/A	N/A	N/A	0	0	0	0	0	0	1	1	1	1	1	Nucleoplasm	Centrosome	Cytosol	Nucleoli fibrillar center	N/A	0	N/A	N/A	N/A	0	1	0	5853	N/A	N/A	N/A	N/A	N/A	N/A	N/A	N/A	N/A	N/A	N/A	N/A	N/A	N/A	N/A	N/A	N/A
ESRP1	PHF8	HUMAN	HUMAN	Q6NXG1	Q9UPP1	ESRP1_HUMAN	PHF8_HUMAN	1	0.9	6.91	0	N/A	N/A	N/A	N/A	0	0	0	0	0	0	0	1	1	0	0	Nuclear bodies	Nucleoplasm	Nucleoplasm	N/A	Nucleoplasm	0	N/A	N/A	N/A	0	0	0	0	N/A	N/A	N/A	N/A	N/A	N/A	N/A	N/A	N/A	N/A	N/A	N/A	N/A	N/A	N/A	N/A	N/A
HTATSF1	SAMD4B	MOUSE	HUMAN	Q8BGC0	Q5PRF9	HTSF1_MOUSE	SMAG2_HUMAN	1	0	6.91	0	N/A	N/A	N/A	N/A	0	0	0	0	0	1	0	1	0	0	1	Nucleoplasm	N/A	Cytosol	N/A	N/A	0	N/A	N/A	N/A	0	0	0	0	N/A	N/A	N/A	N/A	N/A	N/A	N/A	N/A	N/A	N/A	N/A	N/A	N/A	N/A	N/A	N/A	N/A
KIF9	AP2M1	MOUSE	HUMAN	Q9WV04	Q96CW1	KIF9_MOUSE	AP2M1_HUMAN	2	0.97	6.91	0	N/A	N/A	N/A	N/A	0	0	0	0	0	0	1	N/A	0	N/A	1	N/A	N/A	Plasma membrane	N/A	N/A	0	N/A	N/A	N/A	0	0	0	0	N/A	N/A	N/A	N/A	N/A	N/A	N/A	N/A	N/A	N/A	N/A	N/A	N/A	N/A	N/A	N/A	N/A
MYO10	QKI	HUMAN	HUMAN	Q9HD67	Q96PU8	MYO10_HUMAN	QKI_HUMAN	7	2.8	6.91	0	N/A	N/A	N/A	N/A	0	0	0	0	0	0	1	0	1	1	0	Cytosol;Plasma membrane	Nucleoli	Nucleoplasm	N/A	N/A	0	N/A	N/A	N/A	0	1	0	12398	N/A	N/A	N/A	N/A	N/A	N/A	N/A	N/A	N/A	N/A	N/A	N/A	N/A	N/A	N/A	N/A	N/A
PURB	RBM14	HUMAN	MOUSE	Q96QR8	Q8C2Q3	PURB_HUMAN	RBM14_MOUSE	2	0	6.91	0	N/A	N/A	N/A	N/A	0	0	0	0	0	0	1	1	1	0	0	Nucleoplasm	N/A	Nuclear speckles	N/A	N/A	0	N/A	N/A	N/A	0	0	0	0	N/A	N/A	N/A	N/A	N/A	N/A	N/A	N/A	N/A	N/A	N/A	N/A	N/A	N/A	N/A	N/A	N/A
RPUSD3	RBM22	HUMAN	HUMAN	Q6P087	Q9NW64	RUSD3_HUMAN	RBM22_HUMAN	2	0.99	6.91	0	N/A	N/A	N/A	N/A	0	0	0	0	0	0	1	1	1	0	0	Nucleoplasm	N/A	Nucleoplasm	N/A	Nucleoplasm	0	N/A	N/A	N/A	0	1	0	2871	N/A	N/A	N/A	N/A	N/A	N/A	N/A	N/A	N/A	N/A	N/A	N/A	N/A	N/A	N/A	N/A	N/A
SMARCB1	TFIP11	HUMAN	HUMAN	Q12824	Q9UBB9	SNF5_HUMAN	TFP11_HUMAN	4	2.2	6.91	0	N/A	N/A	N/A	N/A	1	1	1	0	1	1	1	1	1	0	1	Nucleoplasm	Nucleoli fibrillar center	Nucleoplasm	Cytosol	Nucleoplasm	0	N/A	N/A	N/A	0	0	0	0	N/A	N/A	N/A	N/A	N/A	N/A	N/A	N/A	N/A	N/A	N/A	N/A	N/A	N/A	N/A	N/A	N/A
SNRPB	PEF1	HUMAN	MOUSE	P14678	Q8BFY6	RSMB_HUMAN	PEF1_MOUSE	5	1.74	6.91	0	N/A	N/A	N/A	N/A	0	0	0	0	0	1	1	1	0	0	1	Nucleoplasm	N/A	Cytosol;Nucleoplasm	Vesicles	Nucleoplasm	0	N/A	N/A	N/A	0	0	0	0	N/A	N/A	N/A	N/A	N/A	N/A	N/A	N/A	N/A	N/A	N/A	N/A	N/A	N/A	N/A	N/A	N/A
TXNL4A	ZADH2	HUMAN	HUMAN	P83876	Q8N4Q0	TXN4A_HUMAN	PTGR3_HUMAN	5	2.2	6.91	0	N/A	N/A	N/A	N/A	0	0	0	0	0	1	0	1	1	1	1	Nuclear membrane;Nucleoplasm	Cytosol	Nucleoplasm	Golgi apparatus;Vesicles	Nucleoplasm	0	N/A	N/A	N/A	0	0	0	0	N/A	N/A	N/A	N/A	N/A	N/A	N/A	N/A	N/A	N/A	N/A	N/A	N/A	N/A	N/A	N/A	N/A
HNRNPK	NCL	MOUSE	HUMAN	P61979	P19338	HNRPK_MOUSE	NUCL_HUMAN	1	0	6.9	0	N/A	N/A	N/A	N/A	1	1	1	0	1	1	1	1	1	0	0	Nucleoplasm	N/A	Nucleoli;Nucleoplasm	N/A	Nucleoplasm	0	N/A	N/A	N/A	1	0	8693	0	N/A	N/A	N/A	N/A	N/A	N/A	N/A	N/A	N/A	N/A	N/A	N/A	N/A	N/A	N/A	N/A	N/A
SFPQ	SNW1	HUMAN	HUMAN	P23246	Q13573	SFPQ_HUMAN	SNW1_HUMAN	4	1.67	6.9	0	N/A	N/A	N/A	N/A	1	1	1	0	1	1	1	1	1	0	1	Nucleoplasm	N/A	Nucleoplasm	Cytosol	Nucleoplasm	0	N/A	N/A	N/A	1	0	2564	0	N/A	N/A	N/A	N/A	N/A	N/A	N/A	N/A	N/A	N/A	N/A	N/A	N/A	N/A	N/A	N/A	N/A
SFPQ	UBA1	HUMAN	MOUSE	P23246	Q02053	SFPQ_HUMAN	UBA1_MOUSE	1	0.93	6.9	0	N/A	N/A	N/A	N/A	0	0	0	0	0	1	0	1	1	0	0	Nucleoplasm	N/A	Nucleoplasm	N/A	Nucleoplasm	0	N/A	N/A	N/A	1	0	2564	0	N/A	N/A	N/A	N/A	N/A	N/A	N/A	N/A	N/A	N/A	N/A	N/A	N/A	N/A	N/A	N/A	N/A
ADARB1	PACSIN2	HUMAN	HUMAN	P78563	Q9UNF0	RED1_HUMAN	PACN2_HUMAN	1	0.95	6.9	0	N/A	N/A	N/A	N/A	0	0	0	0	0	0	0	1	1	1	1	Nucleoplasm	Cytosol	Cytosol;Nuclear speckles;Vesicles	Plasma membrane	Cytosol	0	N/A	N/A	N/A	0	0	0	0	N/A	N/A	N/A	N/A	N/A	N/A	N/A	N/A	N/A	N/A	N/A	N/A	N/A	N/A	N/A	N/A	N/A
LENG1	PRC1	HUMAN	HUMAN	Q96BZ8	O43663	LENG1_HUMAN	PRC1_HUMAN	3	1.4	6.9	0	N/A	N/A	N/A	N/A	0	0	0	0	0	1	1	1	1	1	1	Plasma membrane	Nucleoplasm	Cytokinetic bridge;Microtubules;Midbody;Plasma membrane	Nucleoplasm	Nucleoplasm;Plasma membrane	0	N/A	N/A	N/A	0	0	0	0	N/A	N/A	N/A	N/A	N/A	N/A	N/A	N/A	N/A	N/A	N/A	N/A	N/A	N/A	N/A	N/A	N/A
LSM7	KRT31	HUMAN	HUMAN	Q9UK45	Q15323	LSM7_HUMAN	K1H1_HUMAN	1	0.91	6.9	0	N/A	N/A	N/A	N/A	0	0	0	0	0	1	1	1	N/A	0	N/A	Nucleoli fibrillar center	N/A	N/A	N/A	N/A	0	N/A	N/A	N/A	0	0	0	0	N/A	N/A	N/A	N/A	N/A	N/A	N/A	N/A	N/A	N/A	N/A	N/A	N/A	N/A	N/A	N/A	N/A
PQBP1	LARP1B	HUMAN	HUMAN	O60828	Q659C4	PQBP1_HUMAN	LAR1B_HUMAN	3	0.97	6.9	0	N/A	N/A	N/A	N/A	0	0	0	0	0	1	0	1	0	0	1	Nuclear speckles	N/A	Cytosol	N/A	N/A	0	N/A	N/A	N/A	0	0	0	0	N/A	N/A	N/A	N/A	N/A	N/A	N/A	N/A	N/A	N/A	N/A	N/A	N/A	N/A	N/A	N/A	N/A
RBM12B	TFIP11	HUMAN	HUMAN	Q8IXT5	Q9UBB9	RB12B_HUMAN	TFP11_HUMAN	3	1.52	6.9	0	N/A	N/A	N/A	N/A	0	0	0	0	0	1	1	1	1	0	1	Nucleoplasm	N/A	Nucleoplasm	Cytosol	Nucleoplasm	0	N/A	N/A	N/A	0	0	0	0	N/A	N/A	N/A	N/A	N/A	N/A	N/A	N/A	N/A	N/A	N/A	N/A	N/A	N/A	N/A	N/A	N/A
RBPMS	MYO10	HUMAN	HUMAN	Q93062	Q9HD67	RBPMS_HUMAN	MYO10_HUMAN	4	0	6.9	0	N/A	N/A	N/A	N/A	0	0	0	0	0	1	0	1	0	1	1	Nucleoplasm	Cytosol	Cytosol;Plasma membrane	Nucleoli	Cytosol	0	N/A	N/A	N/A	0	0	0	0	N/A	N/A	N/A	N/A	N/A	N/A	N/A	N/A	N/A	N/A	N/A	N/A	N/A	N/A	N/A	N/A	N/A
RNMT	HNRNPK	HUMAN	MOUSE	O43148	P61979	MCES_HUMAN	HNRPK_MOUSE	2	0	6.9	0	N/A	N/A	N/A	N/A	0	0	0	0	0	0	1	1	1	0	0	Nucleoplasm	Nucleoli fibrillar center	Nucleoplasm	N/A	Nucleoplasm	0	N/A	N/A	N/A	0	1	0	8693	N/A	N/A	N/A	N/A	N/A	N/A	N/A	N/A	N/A	N/A	N/A	N/A	N/A	N/A	N/A	N/A	N/A
RPL4	DYNLT1	HUMAN	MOUSE	P36578	P51807	RL4_HUMAN	DYLT1_MOUSE	1	0	6.9	0	N/A	N/A	N/A	N/A	0	0	0	0	0	0	1	1	1	1	0	Cytosol;Endoplasmic reticulum	Nuclear bodies;Nucleoli	Nucleoplasm	N/A	N/A	0	N/A	N/A	N/A	0	0	0	0	N/A	N/A	N/A	N/A	N/A	N/A	N/A	N/A	N/A	N/A	N/A	N/A	N/A	N/A	N/A	N/A	N/A
SEC61A1	DHX37	HUMAN	HUMAN	P61619	Q8IY37	S61A1_HUMAN	DHX37_HUMAN	2	0.91	6.9	0	N/A	N/A	N/A	N/A	0	0	0	0	0	0	0	0	1	1	0	Endoplasmic reticulum	N/A	Nuclear membrane	N/A	N/A	0	N/A	N/A	N/A	0	0	0	0	N/A	N/A	N/A	N/A	N/A	N/A	N/A	N/A	N/A	N/A	N/A	N/A	N/A	N/A	N/A	N/A	N/A
YTHDF1	ANXA2	HUMAN	HUMAN	Q9BYJ9	P07355	YTHD1_HUMAN	ANXA2_HUMAN	1	0	6.9	0	N/A	N/A	N/A	N/A	0	0	0	0	0	1	0	N/A	0	N/A	1	N/A	N/A	Plasma membrane	Cytosol	N/A	0	N/A	N/A	N/A	0	0	0	0	N/A	N/A	N/A	N/A	N/A	N/A	N/A	N/A	N/A	N/A	N/A	N/A	N/A	N/A	N/A	N/A	N/A
CLK3	LARP4	HUMAN	HUMAN	P49761	Q71RC2	CLK3_HUMAN	LARP4_HUMAN	2	0.95	6.89	0	N/A	N/A	N/A	N/A	0	0	0	0	0	1	1	1	1	1	1	Intermediate filaments;Nucleoplasm	N/A	Cytosol	Nucleoli fibrillar center	N/A	0	N/A	N/A	N/A	0	1	0	5853	N/A	N/A	N/A	N/A	N/A	N/A	N/A	N/A	N/A	N/A	N/A	N/A	N/A	N/A	N/A	N/A	N/A
DDX47	QKI	MOUSE	HUMAN	Q9CWX9	Q96PU8	DDX47_MOUSE	QKI_HUMAN	1	0.93	6.89	0	N/A	N/A	N/A	N/A	0	0	0	0	0	0	1	1	1	0	0	Nucleoli	N/A	Nucleoplasm	N/A	N/A	0	N/A	N/A	N/A	0	1	0	12398	N/A	N/A	N/A	N/A	N/A	N/A	N/A	N/A	N/A	N/A	N/A	N/A	N/A	N/A	N/A	N/A	N/A
ESS2	KLC4	HUMAN	MOUSE	Q96DF8	Q9DBS5	ESS2_HUMAN	KLC4_MOUSE	6	3.26	6.89	0	0.68	0.98	0	3	0	0	0	0	0	0	1	1	0	0	1	Nucleoplasm	N/A	Mitochondria	Cytosol	N/A	0	N/A	N/A	N/A	0	0	0	0	N/A	N/A	N/A	N/A	N/A	N/A	N/A	N/A	N/A	N/A	N/A	N/A	N/A	N/A	N/A	N/A	N/A
KIF17V2	EXOSC8	MOUSE	HUMAN	Q99PW8	Q96B26	KIF17_MOUSE	EXOS8_HUMAN	1	0	6.89	0	0	0	0	0	0	0	0	0	0	0	1	1	1	1	1	Nucleoplasm	Plasma membrane	Nucleoli fibrillar center;Vesicles	N/A	N/A	0	N/A	N/A	N/A	0	0	0	0	N/A	N/A	N/A	N/A	N/A	N/A	N/A	N/A	N/A	N/A	N/A	N/A	N/A	N/A	N/A	N/A	N/A
MBNL1	WDR36	HUMAN	HUMAN	Q9NR56	Q8NI36	MBNL1_HUMAN	WDR36_HUMAN	1	0	6.89	0	N/A	N/A	N/A	N/A	0	0	0	0	0	1	0	1	1	1	0	Nucleoplasm	Cytosol	Nucleoli	N/A	N/A	0	N/A	N/A	N/A	0	0	0	0	N/A	N/A	N/A	N/A	N/A	N/A	N/A	N/A	N/A	N/A	N/A	N/A	N/A	N/A	N/A	N/A	N/A
RBM3	PCBP3	HUMAN	HUMAN	P98179	P57721	RBM3_HUMAN	PCBP3_HUMAN	2	0.92	6.89	0	N/A	N/A	N/A	N/A	0	0	0	0	0	1	1	1	1	0	1	Nucleoplasm	N/A	Mitochondria;Nucleoplasm	Vesicles	Nucleoplasm	0	N/A	N/A	N/A	0	0	0	0	N/A	N/A	N/A	N/A	N/A	N/A	N/A	N/A	N/A	N/A	N/A	N/A	N/A	N/A	N/A	N/A	N/A
RPS21	KRT81	HUMAN	HUMAN	P63220	Q14533	RS21_HUMAN	KRT81_HUMAN	3	0.91	6.89	0	N/A	N/A	N/A	N/A	0	0	0	0	0	0	1	0	N/A	1	N/A	Cytosol;Endoplasmic reticulum	N/A	N/A	N/A	N/A	0	N/A	N/A	N/A	0	0	0	0	N/A	N/A	N/A	N/A	N/A	N/A	N/A	N/A	N/A	N/A	N/A	N/A	N/A	N/A	N/A	N/A	N/A
RPS21	QKI	HUMAN	HUMAN	P63220	Q96PU8	RS21_HUMAN	QKI_HUMAN	7	0.97	6.89	0	N/A	N/A	N/A	N/A	0	0	0	0	0	0	1	0	1	1	0	Cytosol;Endoplasmic reticulum	N/A	Nucleoplasm	N/A	N/A	0	N/A	N/A	N/A	0	1	0	12398	N/A	N/A	N/A	N/A	N/A	N/A	N/A	N/A	N/A	N/A	N/A	N/A	N/A	N/A	N/A	N/A	N/A
VAPA	RBM3	HUMAN	HUMAN	Q9P0L0	P98179	VAPA_HUMAN	RBM3_HUMAN	2	0.95	6.89	0	N/A	N/A	N/A	N/A	0	0	0	0	0	0	1	0	1	1	0	Endoplasmic reticulum	N/A	Nucleoplasm	N/A	N/A	0	N/A	N/A	N/A	0	0	0	0	N/A	N/A	N/A	N/A	N/A	N/A	N/A	N/A	N/A	N/A	N/A	N/A	N/A	N/A	N/A	N/A	N/A
NKRF	EXOSC7	HUMAN	HUMAN	O15226	Q15024	NKRF_HUMAN	EXOS7_HUMAN	1	0.95	6.88	0	N/A	N/A	N/A	N/A	0	0	0	0	0	1	1	1	1	0	0	Nucleoli	Nucleoplasm	Nuclear speckles	N/A	N/A	0	N/A	N/A	N/A	1	0	3854	0	N/A	N/A	N/A	N/A	N/A	N/A	N/A	N/A	N/A	N/A	N/A	N/A	N/A	N/A	N/A	N/A	N/A
CCDC9	FTSJ3	HUMAN	HUMAN	Q9Y3X0	Q8IY81	CCDC9_HUMAN	SPB1_HUMAN	7	4.5	6.88	0	N/A	N/A	N/A	N/A	0	0	0	0	0	0	0	0	1	1	0	Cytosol	N/A	Nucleoli	N/A	N/A	0	N/A	N/A	N/A	0	0	0	0	N/A	N/A	N/A	N/A	N/A	N/A	N/A	N/A	N/A	N/A	N/A	N/A	N/A	N/A	N/A	N/A	N/A
KHDRBS3	SNRPA	HUMAN	HUMAN	O75525	P09012	KHDR3_HUMAN	SNRPA_HUMAN	5	2.08	6.88	0	0	0	0	0	0	0	0	0	0	1	1	1	1	0	0	Nucleoplasm	N/A	Nucleoplasm	N/A	Nucleoplasm	0	N/A	N/A	N/A	0	0	0	0	N/A	N/A	N/A	N/A	N/A	N/A	N/A	N/A	N/A	N/A	N/A	N/A	N/A	N/A	N/A	N/A	N/A
MRPS35	HNRNPA1	HUMAN	MOUSE	P82673	P49312	RT35_HUMAN	ROA1_MOUSE	1	0.96	6.88	0	N/A	N/A	N/A	N/A	0	1	1	0	1	1	1	0	1	1	0	Mitochondria	Cytosol	Nucleoplasm	N/A	N/A	0	N/A	N/A	N/A	0	1	0	287	N/A	N/A	N/A	N/A	N/A	N/A	N/A	N/A	N/A	N/A	N/A	N/A	N/A	N/A	N/A	N/A	N/A
NSA2	SNRPA	MOUSE	HUMAN	Q9CR47	P09012	NSA2_MOUSE	SNRPA_HUMAN	1	0	6.88	0	0	0	0	0	0	0	0	0	0	0	1	1	1	0	0	Nucleoli;Nucleoplasm	N/A	Nucleoplasm	N/A	Nucleoplasm	0	N/A	N/A	N/A	0	0	0	0	N/A	N/A	N/A	N/A	N/A	N/A	N/A	N/A	N/A	N/A	N/A	N/A	N/A	N/A	N/A	N/A	N/A
RBPMS	LIN28A	HUMAN	HUMAN	Q93062	Q9H9Z2	RBPMS_HUMAN	LN28A_HUMAN	1	0	6.88	0	N/A	N/A	N/A	N/A	0	0	0	0	0	1	0	1	1	1	1	Nucleoplasm	Cytosol	Cytosol	Nucleoli;Rods & Rings	Cytosol	0	N/A	N/A	N/A	0	0	0	0	N/A	N/A	N/A	N/A	N/A	N/A	N/A	N/A	N/A	N/A	N/A	N/A	N/A	N/A	N/A	N/A	N/A
RPL14	EIF2B4	HUMAN	HUMAN	P50914	Q9UI10	RL14_HUMAN	EI2BD_HUMAN	2	1.01	6.88	0	N/A	N/A	N/A	N/A	0	0	0	0	0	0	0	0	1	1	1	Cytosol;Endoplasmic reticulum	N/A	Nuclear membrane	Actin filaments	N/A	0	N/A	N/A	N/A	0	0	0	0	N/A	N/A	N/A	N/A	N/A	N/A	N/A	N/A	N/A	N/A	N/A	N/A	N/A	N/A	N/A	N/A	N/A
RPL4	DMRTB1	HUMAN	HUMAN	P36578	Q96MA1	RL4_HUMAN	DMRTB_HUMAN	1	0.88	6.88	0	N/A	N/A	N/A	N/A	0	0	0	0	0	0	1	1	N/A	1	N/A	Cytosol;Endoplasmic reticulum	Nuclear bodies;Nucleoli	N/A	N/A	N/A	0	N/A	N/A	N/A	0	0	0	0	N/A	N/A	N/A	N/A	N/A	N/A	N/A	N/A	N/A	N/A	N/A	N/A	N/A	N/A	N/A	N/A	N/A
RPS21	WDR83	HUMAN	HUMAN	P63220	Q9BRX9	RS21_HUMAN	WDR83_HUMAN	5	2.41	6.88	0	N/A	N/A	N/A	N/A	0	0	0	0	0	0	0	0	1	1	1	Cytosol;Endoplasmic reticulum	N/A	Vesicles	Centrosome;Nucleoplasm	N/A	0	N/A	N/A	N/A	0	0	0	0	N/A	N/A	N/A	N/A	N/A	N/A	N/A	N/A	N/A	N/A	N/A	N/A	N/A	N/A	N/A	N/A	N/A
SF1	PRPF38A	HUMAN	HUMAN	Q15637	Q8NAV1	SF01_HUMAN	PR38A_HUMAN	2	0.89	6.88	0	0	0	0	0	0	0	0	0	0	1	1	1	1	0	0	Nucleoplasm	N/A	Nucleoplasm	N/A	Nucleoplasm	0	N/A	N/A	N/A	0	0	0	0	N/A	N/A	N/A	N/A	N/A	N/A	N/A	N/A	N/A	N/A	N/A	N/A	N/A	N/A	N/A	N/A	N/A
TXNL4A	HNRNPLL	HUMAN	HUMAN	P83876	Q8WVV9	TXN4A_HUMAN	HNRLL_HUMAN	8	3.31	6.88	0	N/A	N/A	N/A	N/A	0	0	0	0	0	1	1	1	1	1	1	Nuclear membrane;Nucleoplasm	Cytosol	Nucleoplasm	Cytosol;Mitochondria	Cytosol;Nucleoplasm	0	N/A	N/A	N/A	0	0	0	0	N/A	N/A	N/A	N/A	N/A	N/A	N/A	N/A	N/A	N/A	N/A	N/A	N/A	N/A	N/A	N/A	N/A
MTPAP	MTDH	HUMAN	HUMAN	Q9NVV4	Q86UE4	PAPD1_HUMAN	LYRIC_HUMAN	1	0.91	6.87	0	N/A	N/A	N/A	N/A	0	0	0	0	0	0	0	0	0	1	1	Mitochondria	N/A	Endoplasmic reticulum	N/A	N/A	0	N/A	N/A	N/A	1	0	1108	0	N/A	N/A	N/A	N/A	N/A	N/A	N/A	N/A	N/A	N/A	N/A	N/A	N/A	N/A	N/A	N/A	N/A
TAF15	SNRPA	MOUSE	HUMAN	Q8BQ46	P09012	Q8BQ46_MOUSE	SNRPA_HUMAN	3	0	6.87	0	0	0	0	0	1	1	0	0	1	1	1	1	1	0	0	Nucleoplasm	N/A	Nucleoplasm	N/A	Nucleoplasm	0	N/A	N/A	N/A	1	0	1313	0	N/A	N/A	N/A	N/A	N/A	N/A	N/A	N/A	N/A	N/A	N/A	N/A	N/A	N/A	N/A	N/A	N/A
U2AF2	RBM14	MOUSE	MOUSE	P26369	Q8C2Q3	U2AF2_MOUSE	RBM14_MOUSE	4	0	6.87	0	0	0	0	1	0	0	0	0	0	1	1	1	1	0	0	Nuclear speckles	Nucleoplasm	Nuclear speckles	N/A	Nuclear speckles	0	N/A	N/A	N/A	1	0	14360	0	N/A	N/A	N/A	N/A	N/A	N/A	N/A	N/A	N/A	N/A	N/A	N/A	N/A	N/A	N/A	N/A	N/A
FAM98A	KRT31	HUMAN	HUMAN	Q8NCA5	Q15323	FA98A_HUMAN	K1H1_HUMAN	2	0.88	6.87	0	N/A	N/A	N/A	N/A	0	0	0	0	0	0	1	0	N/A	1	N/A	Vesicles	N/A	N/A	N/A	N/A	0	N/A	N/A	N/A	0	0	0	0	N/A	N/A	N/A	N/A	N/A	N/A	N/A	N/A	N/A	N/A	N/A	N/A	N/A	N/A	N/A	N/A	N/A
IMP3	CLIP4	MOUSE	HUMAN	Q921Y2	Q8N3C7	IMP3_MOUSE	CLIP4_HUMAN	1	0	6.87	0	N/A	N/A	N/A	N/A	0	0	0	0	0	1	0	1	0	0	1	Nucleoli;Nucleoplasm	N/A	Vesicles	N/A	N/A	0	N/A	N/A	N/A	0	0	0	0	N/A	N/A	N/A	N/A	N/A	N/A	N/A	N/A	N/A	N/A	N/A	N/A	N/A	N/A	N/A	N/A	N/A
KLC4	EXOSC8	MOUSE	HUMAN	Q9DBS5	Q96B26	KLC4_MOUSE	EXOS8_HUMAN	6	2.46	6.87	0	1.21	4.24	0	4	0	0	0	0	0	1	1	0	1	1	1	Mitochondria	Cytosol	Nucleoli fibrillar center;Vesicles	N/A	N/A	0	N/A	N/A	N/A	0	0	0	0	N/A	N/A	N/A	N/A	N/A	N/A	N/A	N/A	N/A	N/A	N/A	N/A	N/A	N/A	N/A	N/A	N/A
MRPL4	KRT31	HUMAN	HUMAN	Q9BYD3	Q15323	RM04_HUMAN	K1H1_HUMAN	2	1.78	6.87	0	N/A	N/A	N/A	N/A	0	0	0	0	0	0	1	N/A	N/A	N/A	N/A	N/A	N/A	N/A	N/A	N/A	0	N/A	N/A	N/A	0	0	0	0	N/A	N/A	N/A	N/A	N/A	N/A	N/A	N/A	N/A	N/A	N/A	N/A	N/A	N/A	N/A	N/A	N/A
MRPL44	RBM14	HUMAN	MOUSE	Q9H9J2	Q8C2Q3	RM44_HUMAN	RBM14_MOUSE	4	0.85	6.87	0	N/A	N/A	N/A	N/A	0	0	0	0	0	0	1	1	1	1	0	Mitochondria	Nucleoplasm;Plasma membrane	Nuclear speckles	N/A	N/A	0	N/A	N/A	N/A	0	0	0	0	N/A	N/A	N/A	N/A	N/A	N/A	N/A	N/A	N/A	N/A	N/A	N/A	N/A	N/A	N/A	N/A	N/A
NDEL1	PPIL4	MOUSE	HUMAN	Q9ERR1	Q8WUA2	NDEL1_MOUSE	PPIL4_HUMAN	1	0.96	6.87	0	N/A	N/A	N/A	N/A	0	0	0	0	0	1	0	N/A	1	N/A	0	N/A	N/A	Nucleoplasm	N/A	N/A	0	N/A	N/A	N/A	0	1	0	660	N/A	N/A	N/A	N/A	N/A	N/A	N/A	N/A	N/A	N/A	N/A	N/A	N/A	N/A	N/A	N/A	N/A
PRPF39	FIP1L1	HUMAN	MOUSE	Q86UA1	Q9D824	PRP39_HUMAN	FIP1_MOUSE	1	0	6.87	0	N/A	N/A	N/A	N/A	0	0	0	0	0	1	1	1	1	0	0	Nucleoplasm	N/A	Nucleoplasm	N/A	Nucleoplasm	0	N/A	N/A	N/A	0	0	0	0	N/A	N/A	N/A	N/A	N/A	N/A	N/A	N/A	N/A	N/A	N/A	N/A	N/A	N/A	N/A	N/A	N/A
TNRC6A	ALG13	HUMAN	HUMAN	Q8NDV7	Q9NP73	TNR6A_HUMAN	ALG13_HUMAN	6	2.4	6.87	0	N/A	N/A	N/A	N/A	0	0	0	0	0	0	1	0	N/A	1	N/A	Golgi apparatus;Nucleoplasm;Vesicles	N/A	N/A	N/A	N/A	1	N/A	N/A	N/A	0	0	0	0	N/A	N/A	N/A	N/A	N/A	N/A	N/A	N/A	N/A	N/A	N/A	N/A	N/A	N/A	N/A	N/A	N/A
PCBP1	MBNL2	MOUSE	HUMAN	P60335	Q5VZF2	PCBP1_MOUSE	MBNL2_HUMAN	5	2.52	6.86	0	N/A	N/A	N/A	N/A	0	0	0	0	0	1	0	1	1	1	0	Nuclear speckles	Cytoplasmic bodies	Nucleoplasm	N/A	N/A	0	N/A	N/A	N/A	1	0	2967	0	N/A	N/A	N/A	N/A	N/A	N/A	N/A	N/A	N/A	N/A	N/A	N/A	N/A	N/A	N/A	N/A	N/A
RBM15	HOOK1	HUMAN	HUMAN	Q96T37	Q9UJC3	RBM15_HUMAN	HOOK1_HUMAN	1	0.97	6.86	0	0	0	0	0	0	0	0	0	0	1	1	1	N/A	0	N/A	Nucleoplasm	N/A	N/A	N/A	N/A	0	N/A	N/A	N/A	1	0	10920	0	N/A	N/A	N/A	N/A	N/A	N/A	N/A	N/A	N/A	N/A	N/A	N/A	N/A	N/A	N/A	N/A	N/A
XRCC6	BICD2	HUMAN	HUMAN	P12956	Q8TD16	XRCC6_HUMAN	BICD2_HUMAN	1	1.01	6.86	0	0	0	0	2	0	0	0	0	0	0	1	1	0	0	1	Nucleoplasm	N/A	Cytosol;Golgi apparatus;Plasma membrane	N/A	N/A	0	N/A	N/A	N/A	1	0	962	0	N/A	N/A	N/A	N/A	N/A	N/A	N/A	N/A	N/A	N/A	N/A	N/A	N/A	N/A	N/A	N/A	N/A
ANXA2	RAB2A	HUMAN	HUMAN	P07355	P61019	ANXA2_HUMAN	RAB2A_HUMAN	1	0.83	6.86	0	N/A	N/A	N/A	N/A	0	0	0	0	0	0	0	0	N/A	1	N/A	Plasma membrane	Cytosol	N/A	N/A	N/A	0	N/A	N/A	N/A	0	0	0	0	N/A	N/A	N/A	N/A	N/A	N/A	N/A	N/A	N/A	N/A	N/A	N/A	N/A	N/A	N/A	N/A	N/A
CCDC59	TFIP11	HUMAN	HUMAN	Q9P031	Q9UBB9	TAP26_HUMAN	TFP11_HUMAN	2	1.7	6.86	0	N/A	N/A	N/A	N/A	0	0	0	0	0	0	1	1	1	1	1	Nucleoli	Nucleoplasm;Plasma membrane	Nucleoplasm	Cytosol	Nucleoplasm	0	N/A	N/A	N/A	0	0	0	0	N/A	N/A	N/A	N/A	N/A	N/A	N/A	N/A	N/A	N/A	N/A	N/A	N/A	N/A	N/A	N/A	N/A
CISD2	TFIP11	HUMAN	HUMAN	Q8N5K1	Q9UBB9	CISD2_HUMAN	TFP11_HUMAN	2	0.98	6.86	0	N/A	N/A	N/A	N/A	0	0	0	0	0	0	1	0	1	1	1	Endoplasmic reticulum	N/A	Nucleoplasm	Cytosol	N/A	0	N/A	N/A	N/A	0	0	0	0	N/A	N/A	N/A	N/A	N/A	N/A	N/A	N/A	N/A	N/A	N/A	N/A	N/A	N/A	N/A	N/A	N/A
CNN3	EMG1	MOUSE	HUMAN	Q9DAW9	Q92979	CNN3_MOUSE	NEP1_HUMAN	5	3.51	6.86	0	N/A	N/A	N/A	N/A	0	0	0	0	0	0	0	0	1	1	0	Actin filaments	Cytosol	Nucleoli	Nucleoplasm	N/A	0	N/A	N/A	N/A	0	0	0	0	N/A	N/A	N/A	N/A	N/A	N/A	N/A	N/A	N/A	N/A	N/A	N/A	N/A	N/A	N/A	N/A	N/A
CXORF56	EXOSC8	HUMAN	HUMAN	Q9H5V9	Q96B26	CX056_HUMAN	EXOS8_HUMAN	2	1.44	6.86	0	N/A	N/A	N/A	N/A	0	0	0	0	0	0	1	1	1	1	1	Nucleoplasm	Centrosome	Nucleoli fibrillar center;Vesicles	N/A	N/A	0	N/A	N/A	N/A	0	0	0	0	N/A	N/A	N/A	N/A	N/A	N/A	N/A	N/A	N/A	N/A	N/A	N/A	N/A	N/A	N/A	N/A	N/A
DYNC2LI1	KRT31	HUMAN	HUMAN	Q8TCX1	Q15323	DC2L1_HUMAN	K1H1_HUMAN	1	0.95	6.86	0	N/A	N/A	N/A	N/A	0	0	0	0	0	0	1	0	N/A	1	N/A	Cytosol	N/A	N/A	N/A	N/A	0	N/A	N/A	N/A	0	0	0	0	N/A	N/A	N/A	N/A	N/A	N/A	N/A	N/A	N/A	N/A	N/A	N/A	N/A	N/A	N/A	N/A	N/A
MMTAG2	SREK1	HUMAN	HUMAN	Q9BU76	Q8WXA9	MMTA2_HUMAN	SREK1_HUMAN	2	1.71	6.86	0	N/A	N/A	N/A	N/A	0	0	0	0	0	1	1	N/A	1	N/A	0	N/A	N/A	Nuclear speckles;Nucleoplasm	N/A	N/A	0	N/A	N/A	N/A	0	0	0	0	N/A	N/A	N/A	N/A	N/A	N/A	N/A	N/A	N/A	N/A	N/A	N/A	N/A	N/A	N/A	N/A	N/A
MRPS11	EXOSC8	HUMAN	HUMAN	P82912	Q96B26	RT11_HUMAN	EXOS8_HUMAN	2	0.93	6.86	0	N/A	N/A	N/A	N/A	0	0	0	0	0	0	1	0	1	1	1	Mitochondria	N/A	Nucleoli fibrillar center;Vesicles	N/A	N/A	0	N/A	N/A	N/A	0	0	0	0	N/A	N/A	N/A	N/A	N/A	N/A	N/A	N/A	N/A	N/A	N/A	N/A	N/A	N/A	N/A	N/A	N/A
NGRN	HNRNPH2	HUMAN	MOUSE	Q9NPE2	P70333	NGRN_HUMAN	HNRH2_MOUSE	1	0	6.86	0	N/A	N/A	N/A	N/A	0	0	0	0	0	0	1	1	1	1	0	Mitochondria	Cytokinetic bridge;Nucleoplasm	Nucleoplasm	N/A	Nucleoplasm	0	N/A	N/A	N/A	0	0	0	0	N/A	N/A	N/A	N/A	N/A	N/A	N/A	N/A	N/A	N/A	N/A	N/A	N/A	N/A	N/A	N/A	N/A
SRPK1	G3BP1	HUMAN	MOUSE	Q96SB4	P97855	SRPK1_HUMAN	G3BP1_MOUSE	1	1.02	6.86	0	N/A	N/A	N/A	N/A	0	0	0	0	0	0	1	1	0	1	1	Cytosol;Nucleoplasm	Plasma membrane	Cytosol	N/A	Cytosol	0	N/A	N/A	N/A	0	1	0	6487	N/A	N/A	N/A	N/A	N/A	N/A	N/A	N/A	N/A	N/A	N/A	N/A	N/A	N/A	N/A	N/A	N/A
YTHDF1	LMNA	HUMAN	HUMAN	Q9BYJ9	P02545	YTHD1_HUMAN	LMNA_HUMAN	2	0	6.86	0	N/A	N/A	N/A	N/A	0	0	0	0	0	1	1	N/A	1	N/A	1	N/A	N/A	Nucleoplasm	Cytosol;Nuclear bodies	N/A	0	N/A	N/A	N/A	0	0	0	0	N/A	N/A	N/A	N/A	N/A	N/A	N/A	N/A	N/A	N/A	N/A	N/A	N/A	N/A	N/A	N/A	N/A
CTBP1	BBS5	HUMAN	MOUSE	Q13363	Q9CZQ9	CTBP1_HUMAN	BBS5_MOUSE	5	3.1	6.85	0	N/A	N/A	N/A	N/A	0	0	0	0	0	1	0	1	N/A	0	N/A	Nucleoplasm	N/A	N/A	N/A	N/A	0	N/A	N/A	N/A	0	0	0	0	N/A	N/A	N/A	N/A	N/A	N/A	N/A	N/A	N/A	N/A	N/A	N/A	N/A	N/A	N/A	N/A	N/A
EXOSC7	SNRPF	HUMAN	HUMAN	Q15024	P62306	EXOS7_HUMAN	RUXF_HUMAN	3	1.83	6.85	0	N/A	N/A	N/A	N/A	0	0	0	0	0	1	1	1	N/A	0	N/A	Nuclear speckles	N/A	N/A	N/A	N/A	0	N/A	N/A	N/A	0	0	0	0	N/A	N/A	N/A	N/A	N/A	N/A	N/A	N/A	N/A	N/A	N/A	N/A	N/A	N/A	N/A	N/A	N/A
EXOSC7	SPATS2	HUMAN	HUMAN	Q15024	Q86XZ4	EXOS7_HUMAN	SPAS2_HUMAN	4	2.37	6.85	0	N/A	N/A	N/A	N/A	0	0	0	0	0	1	0	1	0	0	1	Nuclear speckles	N/A	Cytosol	N/A	N/A	0	N/A	N/A	N/A	0	0	0	0	N/A	N/A	N/A	N/A	N/A	N/A	N/A	N/A	N/A	N/A	N/A	N/A	N/A	N/A	N/A	N/A	N/A
GTSE1	RBM33	HUMAN	HUMAN	Q9NYZ3	Q96EV2	GTSE1_HUMAN	RBM33_HUMAN	2	1.75	6.85	0	N/A	N/A	N/A	N/A	0	0	0	0	0	1	0	0	1	1	0	Centrosome	Plasma membrane	Nucleoplasm	N/A	N/A	0	N/A	N/A	N/A	0	0	0	0	N/A	N/A	N/A	N/A	N/A	N/A	N/A	N/A	N/A	N/A	N/A	N/A	N/A	N/A	N/A	N/A	N/A
MAGOH	QKI	HUMAN	HUMAN	P61326	Q96PU8	MGN_HUMAN	QKI_HUMAN	3	0.88	6.85	0	N/A	N/A	N/A	N/A	0	0	0	0	0	0	1	1	1	0	0	Nucleoplasm	N/A	Nucleoplasm	N/A	Nucleoplasm	0	N/A	N/A	N/A	0	1	0	12398	N/A	N/A	N/A	N/A	N/A	N/A	N/A	N/A	N/A	N/A	N/A	N/A	N/A	N/A	N/A	N/A	N/A
MAZ	APOBEC3C	HUMAN	HUMAN	P56270	Q9NRW3	MAZ_HUMAN	ABC3C_HUMAN	1	0.99	6.85	0	N/A	N/A	N/A	N/A	0	0	0	0	0	0	1	1	0	0	1	Nucleoplasm	N/A	Intermediate filaments	N/A	N/A	0	N/A	N/A	N/A	0	1	0	1021	N/A	N/A	N/A	N/A	N/A	N/A	N/A	N/A	N/A	N/A	N/A	N/A	N/A	N/A	N/A	N/A	N/A
MORF4L1	CPSF7	HUMAN	HUMAN	Q9UBU8	Q8N684	MO4L1_HUMAN	CPSF7_HUMAN	3	0.86	6.85	0	0	0	0	0	0	0	0	0	0	0	1	1	1	0	1	Nuclear speckles	N/A	Nucleoplasm	Cytosol	N/A	0	N/A	N/A	N/A	0	0	0	0	N/A	N/A	N/A	N/A	N/A	N/A	N/A	N/A	N/A	N/A	N/A	N/A	N/A	N/A	N/A	N/A	N/A
PRPF6	PEG10	HUMAN	HUMAN	O94906	Q86TG7	PRP6_HUMAN	PEG10_HUMAN	1	0.86	6.85	0	N/A	N/A	N/A	N/A	0	0	0	0	0	1	1	1	1	0	1	Nuclear speckles	N/A	Cytosol	Nucleoplasm	N/A	0	N/A	N/A	N/A	0	0	0	0	N/A	N/A	N/A	N/A	N/A	N/A	N/A	N/A	N/A	N/A	N/A	N/A	N/A	N/A	N/A	N/A	N/A
RBM4	RBPMS	HUMAN	HUMAN	Q9BWF3	Q93062	RBM4_HUMAN	RBPMS_HUMAN	2	0	6.85	0	N/A	N/A	N/A	N/A	0	0	0	0	0	0	1	1	1	1	1	Nucleoplasm	Cytosol	Nucleoplasm	Cytosol	Cytosol;Nucleoplasm	0	N/A	N/A	N/A	0	0	0	0	N/A	N/A	N/A	N/A	N/A	N/A	N/A	N/A	N/A	N/A	N/A	N/A	N/A	N/A	N/A	N/A	N/A
RBM47	LARP4	MOUSE	HUMAN	Q91WT8	Q71RC2	RBM47_MOUSE	LARP4_HUMAN	2	0.99	6.85	0	N/A	N/A	N/A	N/A	0	0	0	0	0	1	1	1	1	1	1	Cytosol	Nucleoplasm	Cytosol	Nucleoli fibrillar center	Cytosol	1	N/A	N/A	N/A	0	1	0	5853	N/A	N/A	N/A	N/A	N/A	N/A	N/A	N/A	N/A	N/A	N/A	N/A	N/A	N/A	N/A	N/A	N/A
RPL21	HNRNPK	HUMAN	MOUSE	P46778	P61979	RL21_HUMAN	HNRPK_MOUSE	1	0	6.85	0	N/A	N/A	N/A	N/A	0	0	0	0	0	1	1	1	1	1	0	Cytosol;Endoplasmic reticulum;Nucleoli fibrillar center	N/A	Nucleoplasm	N/A	N/A	0	N/A	N/A	N/A	0	1	0	8693	N/A	N/A	N/A	N/A	N/A	N/A	N/A	N/A	N/A	N/A	N/A	N/A	N/A	N/A	N/A	N/A	N/A
SECISBP2	RPL7L1	HUMAN	HUMAN	Q96T21	Q6DKI1	SEBP2_HUMAN	RL7L_HUMAN	1	0.93	6.85	0	N/A	N/A	N/A	N/A	0	0	0	0	0	0	0	1	1	0	1	Nucleoplasm	N/A	Mitochondria;Nucleoli	N/A	N/A	0	N/A	N/A	N/A	0	0	0	0	N/A	N/A	N/A	N/A	N/A	N/A	N/A	N/A	N/A	N/A	N/A	N/A	N/A	N/A	N/A	N/A	N/A
SRPK2	DHX8	HUMAN	HUMAN	P78362	Q14562	SRPK2_HUMAN	DHX8_HUMAN	4	1.79	6.85	0	N/A	N/A	N/A	N/A	1	1	1	0	1	1	1	1	1	1	0	Cytosol;Nucleoplasm	N/A	Nucleoplasm	Nuclear bodies	Nucleoplasm	0	N/A	N/A	N/A	0	0	0	0	N/A	N/A	N/A	N/A	N/A	N/A	N/A	N/A	N/A	N/A	N/A	N/A	N/A	N/A	N/A	N/A	N/A
TRMT10C	DKC1	HUMAN	HUMAN	Q7L0Y3	O60832	TM10C_HUMAN	DKC1_HUMAN	1	1.01	6.85	0	N/A	N/A	N/A	N/A	0	0	0	0	0	0	0	1	1	1	0	Mitochondria	Nucleoplasm	Nucleoli fibrillar center	Nucleoplasm	Nucleoplasm	0	N/A	N/A	N/A	0	1	0	2655	N/A	N/A	N/A	N/A	N/A	N/A	N/A	N/A	N/A	N/A	N/A	N/A	N/A	N/A	N/A	N/A	N/A
NONO	CNN3	MOUSE	MOUSE	Q99K48	Q9DAW9	NONO_MOUSE	CNN3_MOUSE	3	1.62	6.84	0	N/A	N/A	N/A	N/A	0	0	0	0	0	1	0	1	0	0	1	Nucleoplasm	Nuclear speckles;Nucleoli fibrillar center	Actin filaments	Cytosol	N/A	0	N/A	N/A	N/A	1	0	11426	0	N/A	N/A	N/A	N/A	N/A	N/A	N/A	N/A	N/A	N/A	N/A	N/A	N/A	N/A	N/A	N/A	N/A
PTBP1	SPATS2L	HUMAN	HUMAN	P26599	Q9NUQ6	PTBP1_HUMAN	SPS2L_HUMAN	1	0	6.84	0	0	0	0	1	0	0	0	0	0	1	0	1	1	0	1	Nucleoplasm	N/A	Cytosol;Nucleoli	N/A	N/A	0	N/A	N/A	N/A	1	0	16175	0	N/A	N/A	N/A	N/A	N/A	N/A	N/A	N/A	N/A	N/A	N/A	N/A	N/A	N/A	N/A	N/A	N/A
EXOSC1	RBM22	HUMAN	HUMAN	Q9Y3B2	Q9NW64	EXOS1_HUMAN	RBM22_HUMAN	2	0.94	6.84	0	N/A	N/A	N/A	N/A	0	0	0	0	0	1	1	1	1	0	0	Nuclear bodies	Nucleoplasm	Nucleoplasm	N/A	Nucleoplasm	0	N/A	N/A	N/A	0	1	0	2871	N/A	N/A	N/A	N/A	N/A	N/A	N/A	N/A	N/A	N/A	N/A	N/A	N/A	N/A	N/A	N/A	N/A
KIF1C	SGO2	HUMAN	HUMAN	O43896	Q562F6	KIF1C_HUMAN	SGO2_HUMAN	2	1	6.84	0	N/A	N/A	N/A	N/A	0	0	0	0	0	0	0	N/A	1	N/A	0	N/A	N/A	Nucleoplasm	Nuclear bodies	N/A	0	N/A	N/A	N/A	0	0	0	0	N/A	N/A	N/A	N/A	N/A	N/A	N/A	N/A	N/A	N/A	N/A	N/A	N/A	N/A	N/A	N/A	N/A
RBM14	REXO4	MOUSE	HUMAN	Q8C2Q3	Q9GZR2	RBM14_MOUSE	REXO4_HUMAN	2	0.81	6.84	0	N/A	N/A	N/A	N/A	0	0	0	0	0	1	0	1	1	0	0	Nuclear speckles	N/A	Nucleoli;Nucleoplasm	N/A	N/A	0	N/A	N/A	N/A	0	0	0	0	N/A	N/A	N/A	N/A	N/A	N/A	N/A	N/A	N/A	N/A	N/A	N/A	N/A	N/A	N/A	N/A	N/A
RBM38	MBNL1	MOUSE	HUMAN	Q62176	Q9NR56	RBM38_MOUSE	MBNL1_HUMAN	5	2.18	6.84	0	N/A	N/A	N/A	N/A	0	0	0	0	0	1	1	1	1	1	1	Cytosol;Nucleoplasm	N/A	Nucleoplasm	Cytosol	Cytosol;Nucleoplasm	0	pos	16.03	0.2	0	0	0	0	N/A	N/A	N/A	N/A	N/A	N/A	N/A	N/A	N/A	N/A	N/A	N/A	N/A	N/A	N/A	N/A	N/A
SF1	RBM10	HUMAN	HUMAN	Q15637	P98175	SF01_HUMAN	RBM10_HUMAN	10	3.21	6.84	0	1.49	3.27	0	5	1	1	1	0	1	1	1	1	1	0	0	Nucleoplasm	N/A	Nuclear speckles	N/A	N/A	0	N/A	N/A	N/A	0	0	0	0	N/A	N/A	N/A	N/A	N/A	N/A	N/A	N/A	N/A	N/A	N/A	N/A	N/A	N/A	N/A	N/A	N/A
SNRPC	EXOSC7	HUMAN	HUMAN	P09234	Q15024	RU1C_HUMAN	EXOS7_HUMAN	2	1.72	6.84	0	N/A	N/A	N/A	N/A	0	0	0	0	0	1	1	1	1	0	0	Nucleoplasm	N/A	Nuclear speckles	N/A	N/A	0	N/A	N/A	N/A	0	0	0	0	N/A	N/A	N/A	N/A	N/A	N/A	N/A	N/A	N/A	N/A	N/A	N/A	N/A	N/A	N/A	N/A	N/A
SUPT5H	NUFIP2	HUMAN	MOUSE	O00267	Q5F2E7	SPT5H_HUMAN	NUFP2_MOUSE	6	2.83	6.84	0	N/A	N/A	N/A	N/A	0	0	0	0	0	0	1	1	1	0	1	Nucleoplasm	N/A	Nucleoplasm	Cytosol;Nuclear bodies	Nucleoplasm	0	N/A	N/A	N/A	0	0	0	0	N/A	N/A	N/A	N/A	N/A	N/A	N/A	N/A	N/A	N/A	N/A	N/A	N/A	N/A	N/A	N/A	N/A
TDRD9	QKI	HUMAN	HUMAN	Q8NDG6	Q96PU8	TDRD9_HUMAN	QKI_HUMAN	3	0.99	6.84	0	N/A	N/A	N/A	N/A	0	0	0	0	0	0	1	N/A	1	N/A	0	N/A	N/A	Nucleoplasm	N/A	N/A	0	N/A	N/A	N/A	0	1	0	12398	N/A	N/A	N/A	N/A	N/A	N/A	N/A	N/A	N/A	N/A	N/A	N/A	N/A	N/A	N/A	N/A	N/A
TRNAU1AP	RBM22	HUMAN	HUMAN	Q9NX07	Q9NW64	TSAP1_HUMAN	RBM22_HUMAN	3	2.39	6.84	0	N/A	N/A	N/A	N/A	0	0	0	0	0	1	1	1	1	1	0	Nucleoplasm	Cytosol	Nucleoplasm	N/A	Nucleoplasm	0	N/A	N/A	N/A	0	1	0	2871	N/A	N/A	N/A	N/A	N/A	N/A	N/A	N/A	N/A	N/A	N/A	N/A	N/A	N/A	N/A	N/A	N/A
NONO	DNAJA1	MOUSE	HUMAN	Q99K48	P31689	NONO_MOUSE	DNJA1_HUMAN	2	0.95	6.83	0	N/A	N/A	N/A	N/A	0	0	0	0	0	1	0	1	0	0	1	Nucleoplasm	Nuclear speckles;Nucleoli fibrillar center	Cytosol	Microtubules	N/A	0	N/A	N/A	N/A	1	0	11426	0	N/A	N/A	N/A	N/A	N/A	N/A	N/A	N/A	N/A	N/A	N/A	N/A	N/A	N/A	N/A	N/A	N/A
CPEB2	EXOSC8	HUMAN	HUMAN	Q7Z5Q1	Q96B26	CPEB2_HUMAN	EXOS8_HUMAN	1	0	6.83	0	N/A	N/A	N/A	N/A	0	0	0	0	0	0	1	0	1	1	1	Cytosol	N/A	Nucleoli fibrillar center;Vesicles	N/A	N/A	0	N/A	N/A	N/A	0	0	0	0	N/A	N/A	N/A	N/A	N/A	N/A	N/A	N/A	N/A	N/A	N/A	N/A	N/A	N/A	N/A	N/A	N/A
DDX20	DKC1	HUMAN	HUMAN	Q9UHI6	O60832	DDX20_HUMAN	DKC1_HUMAN	1	0.88	6.83	0	N/A	N/A	N/A	N/A	0	0	0	0	0	0	0	1	1	1	0	Nuclear bodies;Nucleoplasm	Cytosol	Nucleoli fibrillar center	Nucleoplasm	Nucleoplasm	0	N/A	N/A	N/A	0	1	0	2655	N/A	N/A	N/A	N/A	N/A	N/A	N/A	N/A	N/A	N/A	N/A	N/A	N/A	N/A	N/A	N/A	N/A
RBM14	RBFOX2	MOUSE	HUMAN	Q8C2Q3	O43251	RBM14_MOUSE	RFOX2_HUMAN	1	0	6.83	0	0	0	0	0	0	0	0	0	0	1	1	1	1	0	1	Nuclear speckles	N/A	Nucleoplasm	Cytosol	N/A	0	N/A	N/A	N/A	0	1	0	10995	N/A	N/A	N/A	N/A	N/A	N/A	N/A	N/A	N/A	N/A	N/A	N/A	N/A	N/A	N/A	N/A	N/A
RBMX	TSR1	HUMAN	HUMAN	P38159	Q2NL82	RBMX_HUMAN	TSR1_HUMAN	2	0.97	6.83	0	N/A	N/A	N/A	N/A	0	0	0	0	0	1	0	1	1	0	0	Nucleoplasm	N/A	Nucleoplasm	N/A	Nucleoplasm	0	N/A	N/A	N/A	0	0	0	0	N/A	N/A	N/A	N/A	N/A	N/A	N/A	N/A	N/A	N/A	N/A	N/A	N/A	N/A	N/A	N/A	N/A
RPS27L	PEF1	HUMAN	MOUSE	Q71UM5	Q8BFY6	RS27L_HUMAN	PEF1_MOUSE	2	1.52	6.83	0	N/A	N/A	N/A	N/A	0	0	0	0	0	0	1	1	0	1	1	Cytosol;Endoplasmic reticulum	Nucleoli	Cytosol;Nucleoplasm	Vesicles	Cytosol	0	N/A	N/A	N/A	0	0	0	0	N/A	N/A	N/A	N/A	N/A	N/A	N/A	N/A	N/A	N/A	N/A	N/A	N/A	N/A	N/A	N/A	N/A
SRPK2	SF3B3	HUMAN	HUMAN	P78362	Q15393	SRPK2_HUMAN	SF3B3_HUMAN	1	0.9	6.83	0	0	0	0	0	0	0	0	0	0	1	0	1	1	1	0	Cytosol;Nucleoplasm	N/A	Nucleoli;Nucleoplasm	N/A	Nucleoplasm	0	N/A	N/A	N/A	0	0	0	0	N/A	N/A	N/A	N/A	N/A	N/A	N/A	N/A	N/A	N/A	N/A	N/A	N/A	N/A	N/A	N/A	N/A
SRSF11	SNRPA1	HUMAN	HUMAN	Q05519	P09661	SRS11_HUMAN	RU2A_HUMAN	1	0.99	6.83	0	0	0	0	0	0	0	0	0	0	1	1	1	1	0	0	Nuclear speckles	N/A	Nucleoplasm	Nuclear bodies;Nuclear speckles	Nuclear speckles	0	N/A	N/A	N/A	0	0	0	0	N/A	N/A	N/A	N/A	N/A	N/A	N/A	N/A	N/A	N/A	N/A	N/A	N/A	N/A	N/A	N/A	N/A
STRBP	NUFIP2	HUMAN	MOUSE	Q96SI9	Q5F2E7	STRBP_HUMAN	NUFP2_MOUSE	1	0.95	6.83	0	N/A	N/A	N/A	N/A	0	0	0	0	0	0	1	N/A	1	N/A	1	N/A	N/A	Nucleoplasm	Cytosol;Nuclear bodies	N/A	0	N/A	N/A	N/A	0	0	0	0	N/A	N/A	N/A	N/A	N/A	N/A	N/A	N/A	N/A	N/A	N/A	N/A	N/A	N/A	N/A	N/A	N/A
TUBA1A	SAMD4B	HUMAN	HUMAN	Q71U36	Q5PRF9	TBA1A_HUMAN	SMAG2_HUMAN	1	0.94	6.83	0	N/A	N/A	N/A	N/A	0	0	0	0	0	0	0	0	0	1	1	Microtubules	N/A	Cytosol	N/A	N/A	0	N/A	N/A	N/A	0	0	0	0	N/A	N/A	N/A	N/A	N/A	N/A	N/A	N/A	N/A	N/A	N/A	N/A	N/A	N/A	N/A	N/A	N/A
YTHDF1	MYO1F	HUMAN	HUMAN	Q9BYJ9	O00160	YTHD1_HUMAN	MYO1F_HUMAN	2	1.04	6.83	0	N/A	N/A	N/A	N/A	0	0	0	0	0	1	0	N/A	N/A	N/A	N/A	N/A	N/A	N/A	N/A	N/A	0	N/A	N/A	N/A	0	0	0	0	N/A	N/A	N/A	N/A	N/A	N/A	N/A	N/A	N/A	N/A	N/A	N/A	N/A	N/A	N/A	N/A	N/A
ZCCHC9	U2SURP	HUMAN	HUMAN	Q8N567	O15042	ZCHC9_HUMAN	SR140_HUMAN	2	0.93	6.83	0	N/A	N/A	N/A	N/A	0	0	0	0	0	0	1	1	1	0	0	Nucleoli;Nucleoplasm	N/A	Nucleoplasm	N/A	Nucleoplasm	0	N/A	N/A	N/A	0	0	0	0	N/A	N/A	N/A	N/A	N/A	N/A	N/A	N/A	N/A	N/A	N/A	N/A	N/A	N/A	N/A	N/A	N/A
DKC1	UBE2I	HUMAN	MOUSE	O60832	P63280	DKC1_HUMAN	UBC9_MOUSE	1	0.87	6.82	0	N/A	N/A	N/A	N/A	0	0	0	0	0	0	1	1	N/A	0	N/A	Nucleoli fibrillar center	Nucleoplasm	N/A	N/A	N/A	0	N/A	N/A	N/A	1	0	2655	0	N/A	N/A	N/A	N/A	N/A	N/A	N/A	N/A	N/A	N/A	N/A	N/A	N/A	N/A	N/A	N/A	N/A
EIF4A3	RPL27	HUMAN	MOUSE	P38919	P61358	IF4A3_HUMAN	RL27_MOUSE	1	0.86	6.82	0	N/A	N/A	N/A	N/A	0	0	0	0	0	0	0	1	N/A	0	N/A	Nucleoplasm	N/A	N/A	N/A	N/A	0	N/A	N/A	N/A	0	0	0	0	N/A	N/A	N/A	N/A	N/A	N/A	N/A	N/A	N/A	N/A	N/A	N/A	N/A	N/A	N/A	N/A	N/A
KHDRBS2	CIRBP	HUMAN	MOUSE	Q5VWX1	P60824	KHDR2_HUMAN	CIRBP_MOUSE	7	1.48	6.82	0	N/A	N/A	N/A	N/A	1	1	1	0	1	1	1	N/A	1	N/A	0	N/A	N/A	Nucleoplasm	N/A	N/A	0	N/A	N/A	N/A	0	0	0	0	N/A	N/A	N/A	N/A	N/A	N/A	N/A	N/A	N/A	N/A	N/A	N/A	N/A	N/A	N/A	N/A	N/A
MAZ	RBFOX2	HUMAN	HUMAN	P56270	O43251	MAZ_HUMAN	RFOX2_HUMAN	2	0	6.82	0	N/A	N/A	N/A	N/A	0	0	0	0	0	0	1	1	1	0	1	Nucleoplasm	N/A	Nucleoplasm	Cytosol	Nucleoplasm	0	N/A	N/A	N/A	0	1	0	10995	N/A	N/A	N/A	N/A	N/A	N/A	N/A	N/A	N/A	N/A	N/A	N/A	N/A	N/A	N/A	N/A	N/A
NUFIP2	HOOK1	MOUSE	HUMAN	Q5F2E7	Q9UJC3	NUFP2_MOUSE	HOOK1_HUMAN	2	0.97	6.82	0	0.62	2.23	0	4	0	0	0	0	0	1	1	1	N/A	1	N/A	Nucleoplasm	Cytosol;Nuclear bodies	N/A	N/A	N/A	0	N/A	N/A	N/A	0	0	0	0	N/A	N/A	N/A	N/A	N/A	N/A	N/A	N/A	N/A	N/A	N/A	N/A	N/A	N/A	N/A	N/A	N/A
PHB	RBMX	HUMAN	HUMAN	P35232	P38159	PHB_HUMAN	RBMX_HUMAN	1	0.92	6.82	0	N/A	N/A	N/A	N/A	1	1	0	0	1	1	1	0	1	1	0	Mitochondria	Vesicles	Nucleoplasm	N/A	N/A	0	N/A	N/A	N/A	0	0	0	0	N/A	N/A	N/A	N/A	N/A	N/A	N/A	N/A	N/A	N/A	N/A	N/A	N/A	N/A	N/A	N/A	N/A
RBPMS	QARS1	HUMAN	HUMAN	Q93062	P47897	RBPMS_HUMAN	SYQ_HUMAN	4	0	6.82	0	N/A	N/A	N/A	N/A	0	0	0	0	0	1	0	1	N/A	1	N/A	Nucleoplasm	Cytosol	N/A	N/A	N/A	0	N/A	N/A	N/A	0	0	0	0	N/A	N/A	N/A	N/A	N/A	N/A	N/A	N/A	N/A	N/A	N/A	N/A	N/A	N/A	N/A	N/A	N/A
SEC61A1	FEZ2	HUMAN	MOUSE	P61619	Q6TYB5	S61A1_HUMAN	FEZ2_MOUSE	2	0.91	6.82	0	N/A	N/A	N/A	N/A	0	0	0	0	0	0	1	0	1	1	1	Endoplasmic reticulum	N/A	Nucleoli	Cytosol;Golgi apparatus	N/A	0	N/A	N/A	N/A	0	0	0	0	N/A	N/A	N/A	N/A	N/A	N/A	N/A	N/A	N/A	N/A	N/A	N/A	N/A	N/A	N/A	N/A	N/A
SSRP1	RBPMS	HUMAN	HUMAN	Q08945	Q93062	SSRP1_HUMAN	RBPMS_HUMAN	1	1.02	6.82	0	N/A	N/A	N/A	N/A	0	0	0	0	0	0	1	1	1	1	1	Cytosol	Nucleoplasm	Nucleoplasm	Cytosol	Cytosol;Nucleoplasm	0	N/A	N/A	N/A	0	0	0	0	N/A	N/A	N/A	N/A	N/A	N/A	N/A	N/A	N/A	N/A	N/A	N/A	N/A	N/A	N/A	N/A	N/A
TSR1	FIP1L1	HUMAN	MOUSE	Q2NL82	Q9D824	TSR1_HUMAN	FIP1_MOUSE	1	0	6.82	0	N/A	N/A	N/A	N/A	0	0	0	0	0	0	1	1	1	0	0	Nucleoplasm	N/A	Nucleoplasm	N/A	Nucleoplasm	0	N/A	N/A	N/A	0	0	0	0	N/A	N/A	N/A	N/A	N/A	N/A	N/A	N/A	N/A	N/A	N/A	N/A	N/A	N/A	N/A	N/A	N/A
UNKL	CCL14	HUMAN	HUMAN	Q9H9P5	Q16627	UNKL_HUMAN	CCL14_HUMAN	1	0.98	6.82	0	N/A	N/A	N/A	N/A	0	0	0	0	0	1	0	0	N/A	1	N/A	Cytosol	N/A	N/A	N/A	N/A	0	N/A	N/A	N/A	0	0	0	0	N/A	N/A	N/A	N/A	N/A	N/A	N/A	N/A	N/A	N/A	N/A	N/A	N/A	N/A	N/A	N/A	N/A
CCDC9	NAP1L1	HUMAN	HUMAN	Q9Y3X0	P55209	CCDC9_HUMAN	NP1L1_HUMAN	5	2.88	6.81	0	N/A	N/A	N/A	N/A	0	0	0	0	0	0	1	0	0	1	0	Cytosol	N/A	Microtubules	N/A	N/A	0	N/A	N/A	N/A	0	0	0	0	N/A	N/A	N/A	N/A	N/A	N/A	N/A	N/A	N/A	N/A	N/A	N/A	N/A	N/A	N/A	N/A	N/A
CCSER2	USP39	HUMAN	HUMAN	Q9H7U1	Q53GS9	CCSE2_HUMAN	SNUT2_HUMAN	1	0.86	6.81	0	N/A	N/A	N/A	N/A	0	0	0	0	0	0	0	1	1	1	0	Cytosol;Nucleoplasm	N/A	Nucleoplasm	N/A	Nucleoplasm	0	N/A	N/A	N/A	0	0	0	0	N/A	N/A	N/A	N/A	N/A	N/A	N/A	N/A	N/A	N/A	N/A	N/A	N/A	N/A	N/A	N/A	N/A
CNN3	LARP4	MOUSE	HUMAN	Q9DAW9	Q71RC2	CNN3_MOUSE	LARP4_HUMAN	5	3.96	6.81	0	N/A	N/A	N/A	N/A	0	0	0	0	0	0	1	0	1	1	1	Actin filaments	Cytosol	Cytosol	Nucleoli fibrillar center	Cytosol	0	N/A	N/A	N/A	0	1	0	5853	N/A	N/A	N/A	N/A	N/A	N/A	N/A	N/A	N/A	N/A	N/A	N/A	N/A	N/A	N/A	N/A	N/A
ESS2	USO1	HUMAN	HUMAN	Q96DF8	O60763	ESS2_HUMAN	USO1_HUMAN	1	1.07	6.81	0	N/A	N/A	N/A	N/A	0	0	0	0	0	0	0	1	1	0	1	Nucleoplasm	N/A	Golgi apparatus	Nucleoli fibrillar center	N/A	0	N/A	N/A	N/A	0	0	0	0	N/A	N/A	N/A	N/A	N/A	N/A	N/A	N/A	N/A	N/A	N/A	N/A	N/A	N/A	N/A	N/A	N/A
EXOSC1	QKI	HUMAN	HUMAN	Q9Y3B2	Q96PU8	EXOS1_HUMAN	QKI_HUMAN	3	1.62	6.81	0	N/A	N/A	N/A	N/A	0	0	0	0	0	1	1	1	1	0	0	Nuclear bodies	Nucleoplasm	Nucleoplasm	N/A	Nucleoplasm	0	N/A	N/A	N/A	0	1	0	12398	N/A	N/A	N/A	N/A	N/A	N/A	N/A	N/A	N/A	N/A	N/A	N/A	N/A	N/A	N/A	N/A	N/A
EXOSC7	BTF3	HUMAN	MOUSE	Q15024	Q64152	EXOS7_HUMAN	BTF3_MOUSE	6	2.3	6.81	0	N/A	N/A	N/A	N/A	0	0	0	0	0	1	0	1	0	0	1	Nuclear speckles	N/A	Cytosol	N/A	N/A	0	N/A	N/A	N/A	0	0	0	0	N/A	N/A	N/A	N/A	N/A	N/A	N/A	N/A	N/A	N/A	N/A	N/A	N/A	N/A	N/A	N/A	N/A
HDAC1	CTTN	HUMAN	HUMAN	Q13547	Q14247	HDAC1_HUMAN	SRC8_HUMAN	1	0.96	6.81	0	N/A	N/A	N/A	N/A	0	0	0	0	0	0	1	1	0	0	1	Nucleoplasm	N/A	Cytosol;Plasma membrane	Golgi apparatus;Vesicles	N/A	0	N/A	N/A	N/A	0	0	0	0	N/A	N/A	N/A	N/A	N/A	N/A	N/A	N/A	N/A	N/A	N/A	N/A	N/A	N/A	N/A	N/A	N/A
KIFC1	CD2BP2	MOUSE	HUMAN	Q9QWT9	O95400	KIFC1_MOUSE	CD2B2_HUMAN	1	0.94	6.81	0	N/A	N/A	N/A	N/A	0	0	0	0	0	0	1	0	1	1	1	Centrosome	N/A	Nuclear speckles	Cytosol	N/A	0	N/A	N/A	N/A	0	0	0	0	N/A	N/A	N/A	N/A	N/A	N/A	N/A	N/A	N/A	N/A	N/A	N/A	N/A	N/A	N/A	N/A	N/A
LENG1	BBS5	HUMAN	MOUSE	Q96BZ8	Q9CZQ9	LENG1_HUMAN	BBS5_MOUSE	5	3.04	6.81	0	N/A	N/A	N/A	N/A	0	0	0	0	0	1	0	1	N/A	1	N/A	Plasma membrane	Nucleoplasm	N/A	N/A	N/A	0	N/A	N/A	N/A	0	0	0	0	N/A	N/A	N/A	N/A	N/A	N/A	N/A	N/A	N/A	N/A	N/A	N/A	N/A	N/A	N/A	N/A	N/A
MAP1S	NDUFA4	MOUSE	HUMAN	Q8C052	O00483	MAP1S_MOUSE	NDUA4_HUMAN	1	0.88	6.81	0	N/A	N/A	N/A	N/A	0	0	0	0	0	0	0	0	0	1	1	Cytosol	N/A	Mitochondria	N/A	N/A	0	N/A	N/A	N/A	0	0	0	0	N/A	N/A	N/A	N/A	N/A	N/A	N/A	N/A	N/A	N/A	N/A	N/A	N/A	N/A	N/A	N/A	N/A
NOL10	KRT31	HUMAN	HUMAN	Q9BSC4	Q15323	NOL10_HUMAN	K1H1_HUMAN	1	1	6.81	0	N/A	N/A	N/A	N/A	0	0	0	0	0	0	1	1	N/A	0	N/A	Nucleoli	N/A	N/A	N/A	N/A	0	N/A	N/A	N/A	0	0	0	0	N/A	N/A	N/A	N/A	N/A	N/A	N/A	N/A	N/A	N/A	N/A	N/A	N/A	N/A	N/A	N/A	N/A
PPM1G	CLIP2	HUMAN	MOUSE	O15355	Q9Z0H8	PPM1G_HUMAN	CLIP2_MOUSE	1	0.97	6.81	0	N/A	N/A	N/A	N/A	0	0	0	0	0	0	1	1	N/A	0	N/A	Nucleoplasm	N/A	N/A	N/A	N/A	0	N/A	N/A	N/A	0	0	0	0	N/A	N/A	N/A	N/A	N/A	N/A	N/A	N/A	N/A	N/A	N/A	N/A	N/A	N/A	N/A	N/A	N/A
PRPF6	RBM28	HUMAN	MOUSE	O94906	Q8CGC6	PRP6_HUMAN	RBM28_MOUSE	1	0	6.81	0	N/A	N/A	N/A	N/A	0	0	0	0	0	1	0	1	1	0	0	Nuclear speckles	N/A	Nucleoli	N/A	N/A	0	N/A	N/A	N/A	0	0	0	0	N/A	N/A	N/A	N/A	N/A	N/A	N/A	N/A	N/A	N/A	N/A	N/A	N/A	N/A	N/A	N/A	N/A
PRR3	QKI	HUMAN	HUMAN	P79522	Q96PU8	PRR3_HUMAN	QKI_HUMAN	3	1.16	6.81	0	N/A	N/A	N/A	N/A	0	0	0	0	0	1	1	1	1	1	0	Nucleoplasm	Cytosol	Nucleoplasm	N/A	Nucleoplasm	0	N/A	N/A	N/A	0	1	0	12398	N/A	N/A	N/A	N/A	N/A	N/A	N/A	N/A	N/A	N/A	N/A	N/A	N/A	N/A	N/A	N/A	N/A
PTBP3	HMGB3	HUMAN	HUMAN	O95758	O15347	PTBP3_HUMAN	HMGB3_HUMAN	1	0	6.81	0	N/A	N/A	N/A	N/A	0	0	0	0	0	1	0	1	1	0	0	Nucleoplasm	N/A	Nucleoli;Nucleoplasm	N/A	Nucleoplasm	0	N/A	N/A	N/A	0	0	0	0	N/A	N/A	N/A	N/A	N/A	N/A	N/A	N/A	N/A	N/A	N/A	N/A	N/A	N/A	N/A	N/A	N/A
RPL13A	CPSF6	HUMAN	MOUSE	P40429	Q6NVF9	RL13A_HUMAN	CPSF6_MOUSE	4	0	6.81	0	N/A	N/A	N/A	N/A	0	0	0	0	0	0	1	1	1	1	0	Cytosol;Nucleoli	N/A	Nuclear speckles;Nucleoplasm	N/A	N/A	0	N/A	N/A	N/A	0	1	0	791	N/A	N/A	N/A	N/A	N/A	N/A	N/A	N/A	N/A	N/A	N/A	N/A	N/A	N/A	N/A	N/A	N/A
APOBEC3C	DIS3	HUMAN	HUMAN	Q9NRW3	Q9Y2L1	ABC3C_HUMAN	RRP44_HUMAN	1	0.92	6.8	0	N/A	N/A	N/A	N/A	0	0	0	0	0	1	0	0	1	1	1	Intermediate filaments	N/A	Cytosol;Nucleoplasm	N/A	N/A	0	N/A	N/A	N/A	1	0	1021	0	N/A	N/A	N/A	N/A	N/A	N/A	N/A	N/A	N/A	N/A	N/A	N/A	N/A	N/A	N/A	N/A	N/A
RPS3	DMRTB1	MOUSE	HUMAN	P62908	Q96MA1	RS3_MOUSE	DMRTB_HUMAN	1	0	6.8	0	N/A	N/A	N/A	N/A	0	0	0	0	0	1	1	0	N/A	1	N/A	Cytosol;Endoplasmic reticulum	N/A	N/A	N/A	N/A	0	N/A	N/A	N/A	1	0	8029	0	N/A	N/A	N/A	N/A	N/A	N/A	N/A	N/A	N/A	N/A	N/A	N/A	N/A	N/A	N/A	N/A	N/A
DAP3	RBFOX2	HUMAN	HUMAN	P51398	O43251	RT29_HUMAN	RFOX2_HUMAN	1	1.02	6.8	0	0	0	0	0	0	0	0	0	0	0	1	1	1	1	1	Mitochondria;Nucleoplasm	N/A	Nucleoplasm	Cytosol	Nucleoplasm	0	N/A	N/A	N/A	0	1	0	10995	N/A	N/A	N/A	N/A	N/A	N/A	N/A	N/A	N/A	N/A	N/A	N/A	N/A	N/A	N/A	N/A	N/A
ERAL1	SRSF8	HUMAN	HUMAN	O75616	Q9BRL6	ERAL1_HUMAN	SRSF8_HUMAN	2	0.92	6.8	0	N/A	N/A	N/A	N/A	0	0	0	0	0	0	1	0	1	1	1	Mitochondria	Cytosol	Nucleoplasm	Cytosol	Cytosol	0	N/A	N/A	N/A	0	0	0	0	N/A	N/A	N/A	N/A	N/A	N/A	N/A	N/A	N/A	N/A	N/A	N/A	N/A	N/A	N/A	N/A	N/A
GIMAP4	UBE2L3	HUMAN	MOUSE	Q9NUV9	P68037	GIMA4_HUMAN	UB2L3_MOUSE	1	0.81	6.8	0	N/A	N/A	N/A	N/A	0	0	0	0	0	0	0	N/A	1	N/A	1	N/A	N/A	Cytosol;Nucleoplasm	N/A	N/A	0	N/A	N/A	N/A	0	0	0	0	N/A	N/A	N/A	N/A	N/A	N/A	N/A	N/A	N/A	N/A	N/A	N/A	N/A	N/A	N/A	N/A	N/A
MRPS30	PSPC1	HUMAN	MOUSE	Q9NP92	Q8R326	RT30_HUMAN	PSPC1_MOUSE	2	0.98	6.8	0	N/A	N/A	N/A	N/A	0	0	0	0	0	0	1	N/A	1	N/A	0	N/A	N/A	Nucleoplasm	Nucleoli fibrillar center	N/A	0	N/A	N/A	N/A	0	0	0	0	N/A	N/A	N/A	N/A	N/A	N/A	N/A	N/A	N/A	N/A	N/A	N/A	N/A	N/A	N/A	N/A	N/A
NOP56	PSPC1	MOUSE	MOUSE	Q9D6Z1	Q8R326	NOP56_MOUSE	PSPC1_MOUSE	1	0.93	6.8	0	N/A	N/A	N/A	N/A	0	0	0	0	0	0	1	1	1	0	0	Nucleoli fibrillar center	N/A	Nucleoplasm	Nucleoli fibrillar center	Nucleoli fibrillar center	0	N/A	N/A	N/A	0	0	0	0	N/A	N/A	N/A	N/A	N/A	N/A	N/A	N/A	N/A	N/A	N/A	N/A	N/A	N/A	N/A	N/A	N/A
PCNP	CLK1	HUMAN	HUMAN	Q8WW12	P49759	PCNP_HUMAN	CLK1_HUMAN	3	0.99	6.8	0	N/A	N/A	N/A	N/A	0	0	0	0	0	0	1	1	1	0	0	Nucleoplasm	Nuclear bodies	Nuclear membrane;Nucleoplasm	N/A	Nucleoplasm	0	N/A	N/A	N/A	0	0	0	0	N/A	N/A	N/A	N/A	N/A	N/A	N/A	N/A	N/A	N/A	N/A	N/A	N/A	N/A	N/A	N/A	N/A
PRPF6	HEXIM1	HUMAN	HUMAN	O94906	O94992	PRP6_HUMAN	HEXI1_HUMAN	4	1.63	6.8	0	N/A	N/A	N/A	N/A	0	1	1	0	1	1	1	1	1	0	1	Nuclear speckles	N/A	Nucleoplasm	Vesicles	N/A	0	N/A	N/A	N/A	0	0	0	0	N/A	N/A	N/A	N/A	N/A	N/A	N/A	N/A	N/A	N/A	N/A	N/A	N/A	N/A	N/A	N/A	N/A
RBMX	CLK2	HUMAN	HUMAN	P38159	P49760	RBMX_HUMAN	CLK2_HUMAN	3	2.43	6.8	0	N/A	N/A	N/A	N/A	0	0	0	0	0	1	1	1	1	0	0	Nucleoplasm	N/A	Nucleoplasm	Nuclear bodies	Nucleoplasm	0	N/A	N/A	N/A	0	0	0	0	N/A	N/A	N/A	N/A	N/A	N/A	N/A	N/A	N/A	N/A	N/A	N/A	N/A	N/A	N/A	N/A	N/A
RPL36	NDUFV3	MOUSE	HUMAN	P47964	P56181	RL36_MOUSE	NDUV3_HUMAN	1	0.89	6.8	0	N/A	N/A	N/A	N/A	0	0	0	0	0	1	0	0	0	0	1	Cytosol;Endoplasmic reticulum	N/A	Mitochondria	N/A	N/A	0	N/A	N/A	N/A	0	0	0	0	N/A	N/A	N/A	N/A	N/A	N/A	N/A	N/A	N/A	N/A	N/A	N/A	N/A	N/A	N/A	N/A	N/A
RPL7	PCBP1	HUMAN	MOUSE	P18124	P60335	RL7_HUMAN	PCBP1_MOUSE	1	0	6.8	0	N/A	N/A	N/A	N/A	0	1	1	0	1	1	1	1	1	1	1	Cytosol;Endoplasmic reticulum	Nucleoli	Nuclear speckles	Cytoplasmic bodies	N/A	0	N/A	N/A	N/A	0	1	0	2967	N/A	N/A	N/A	N/A	N/A	N/A	N/A	N/A	N/A	N/A	N/A	N/A	N/A	N/A	N/A	N/A	N/A
SRRM3	TUBA1A	MOUSE	HUMAN	Q80WV7	Q71U36	SRRM3_MOUSE	TBA1A_HUMAN	2	0.9	6.8	0	0	0	0	2	0	0	0	0	0	0	0	0	0	1	1	Plasma membrane	Intermediate filaments;Microtubules	Microtubules	N/A	Microtubules	0	N/A	N/A	N/A	0	0	0	0	N/A	N/A	N/A	N/A	N/A	N/A	N/A	N/A	N/A	N/A	N/A	N/A	N/A	N/A	N/A	N/A	N/A
ZNF830	PRC1	HUMAN	HUMAN	Q96NB3	O43663	ZN830_HUMAN	PRC1_HUMAN	7	2.68	6.8	0	N/A	N/A	N/A	N/A	0	0	0	0	0	0	1	1	1	0	1	Nucleoplasm	N/A	Cytokinetic bridge;Microtubules;Midbody;Plasma membrane	Nucleoplasm	Nucleoplasm	0	N/A	N/A	N/A	0	0	0	0	N/A	N/A	N/A	N/A	N/A	N/A	N/A	N/A	N/A	N/A	N/A	N/A	N/A	N/A	N/A	N/A	N/A
PTBP1	EIF4H	HUMAN	MOUSE	P26599	Q9WUK2	PTBP1_HUMAN	IF4H_MOUSE	1	0.84	6.79	0	0	0	0	0	0	0	0	0	0	1	1	1	1	0	1	Nucleoplasm	N/A	Cytosol;Nuclear bodies;Nucleoplasm	N/A	Nucleoplasm	0	N/A	N/A	N/A	1	0	16175	0	N/A	N/A	N/A	N/A	N/A	N/A	N/A	N/A	N/A	N/A	N/A	N/A	N/A	N/A	N/A	N/A	N/A
SF3B4	CPEB2	HUMAN	HUMAN	Q15427	Q7Z5Q1	SF3B4_HUMAN	CPEB2_HUMAN	4	0	6.79	0	0	0	0	2	0	0	0	0	0	1	0	1	0	0	1	Nuclear speckles	N/A	Cytosol	N/A	N/A	0	N/A	N/A	N/A	1	0	16176	0	N/A	N/A	N/A	N/A	N/A	N/A	N/A	N/A	N/A	N/A	N/A	N/A	N/A	N/A	N/A	N/A	N/A
DAP3	SRSF1	HUMAN	HUMAN	P51398	Q07955	RT29_HUMAN	SRSF1_HUMAN	1	0	6.79	0	N/A	N/A	N/A	N/A	0	0	0	0	0	0	1	1	1	1	0	Mitochondria;Nucleoplasm	N/A	Nucleoplasm	N/A	Nucleoplasm	0	N/A	N/A	N/A	0	1	0	3883	N/A	N/A	N/A	N/A	N/A	N/A	N/A	N/A	N/A	N/A	N/A	N/A	N/A	N/A	N/A	N/A	N/A
GRB2	CTBP1	MOUSE	HUMAN	Q60631	Q13363	GRB2_MOUSE	CTBP1_HUMAN	2	0	6.79	0	N/A	N/A	N/A	N/A	0	0	0	0	0	1	1	1	1	0	0	Nucleoplasm	N/A	Nucleoplasm	N/A	Nucleoplasm	0	N/A	N/A	N/A	0	0	0	0	N/A	N/A	N/A	N/A	N/A	N/A	N/A	N/A	N/A	N/A	N/A	N/A	N/A	N/A	N/A	N/A	N/A
KHDRBS2	RBM47	HUMAN	MOUSE	Q5VWX1	Q91WT8	KHDR2_HUMAN	RBM47_MOUSE	4	1.42	6.79	0	N/A	N/A	N/A	N/A	0	0	0	0	0	1	1	N/A	1	N/A	1	N/A	N/A	Cytosol	Nucleoplasm	N/A	0	N/A	N/A	N/A	0	0	0	0	N/A	N/A	N/A	N/A	N/A	N/A	N/A	N/A	N/A	N/A	N/A	N/A	N/A	N/A	N/A	N/A	N/A
LSM3	LSM2	MOUSE	HUMAN	P62311	Q9Y333	LSM3_MOUSE	LSM2_HUMAN	7	2.13	6.79	0	N/A	N/A	N/A	N/A	1	1	1	1	1	1	1	1	1	0	0	Nucleoli	Nucleoplasm	Nucleoplasm	N/A	Nucleoplasm	1	N/A	N/A	N/A	0	0	0	0	N/A	N/A	N/A	N/A	N/A	N/A	N/A	N/A	N/A	N/A	N/A	N/A	N/A	N/A	N/A	N/A	N/A
SF1	SF3B2	HUMAN	MOUSE	Q15637	Q3UJB0	SF01_HUMAN	Q3UJB0_MOUSE	2	0.88	6.79	0	0	0	0	2	0	0	1	0	1	1	1	1	1	0	0	Nucleoplasm	N/A	Nuclear speckles	N/A	N/A	0	N/A	N/A	N/A	0	0	0	0	N/A	N/A	N/A	N/A	N/A	N/A	N/A	N/A	N/A	N/A	N/A	N/A	N/A	N/A	N/A	N/A	N/A
SREK1	SRSF7	HUMAN	MOUSE	Q8WXA9	Q8BL97	SREK1_HUMAN	SRSF7_MOUSE	2	0	6.79	0	N/A	N/A	N/A	N/A	1	1	1	0	1	1	1	1	1	0	0	Nuclear speckles;Nucleoplasm	N/A	Nucleoplasm	N/A	Nucleoplasm	0	N/A	N/A	N/A	0	1	0	938	N/A	N/A	N/A	N/A	N/A	N/A	N/A	N/A	N/A	N/A	N/A	N/A	N/A	N/A	N/A	N/A	N/A
VAPA	DYNC1I1	HUMAN	HUMAN	Q9P0L0	O14576	VAPA_HUMAN	DC1I1_HUMAN	1	0.84	6.79	0	N/A	N/A	N/A	N/A	0	0	0	0	0	0	1	0	N/A	1	N/A	Endoplasmic reticulum	N/A	N/A	N/A	N/A	0	N/A	N/A	N/A	0	0	0	0	N/A	N/A	N/A	N/A	N/A	N/A	N/A	N/A	N/A	N/A	N/A	N/A	N/A	N/A	N/A	N/A	N/A
U2AF1	RBM14	HUMAN	MOUSE	Q01081	Q8C2Q3	U2AF1_HUMAN	RBM14_MOUSE	2	0	6.78	0	0	0	0	0	0	0	0	0	0	1	1	1	1	0	0	Nucleoplasm	N/A	Nuclear speckles	N/A	N/A	0	N/A	N/A	N/A	1	0	2329	0	N/A	N/A	N/A	N/A	N/A	N/A	N/A	N/A	N/A	N/A	N/A	N/A	N/A	N/A	N/A	N/A	N/A
ZRANB2	RBFOX2	MOUSE	HUMAN	Q9R020	O43251	ZRAB2_MOUSE	RFOX2_HUMAN	2	0.96	6.78	0	0	0	0	0	0	0	0	0	0	0	1	1	1	0	1	Nucleoplasm	N/A	Nucleoplasm	Cytosol	Nucleoplasm	0	N/A	N/A	N/A	1	1	378	10995	N/A	N/A	N/A	N/A	N/A	N/A	N/A	N/A	N/A	N/A	N/A	N/A	N/A	N/A	N/A	N/A	N/A
DMRTB1	ZRANB2	HUMAN	MOUSE	Q96MA1	Q9R020	DMRTB_HUMAN	ZRAB2_MOUSE	2	0.95	6.78	0	N/A	N/A	N/A	N/A	0	0	0	0	0	1	0	N/A	1	N/A	0	N/A	N/A	Nucleoplasm	N/A	N/A	0	N/A	N/A	N/A	0	1	0	378	N/A	N/A	N/A	N/A	N/A	N/A	N/A	N/A	N/A	N/A	N/A	N/A	N/A	N/A	N/A	N/A	N/A
DNAJA1	ZCCHC9	HUMAN	HUMAN	P31689	Q8N567	DNJA1_HUMAN	ZCHC9_HUMAN	1	0.94	6.78	0	N/A	N/A	N/A	N/A	0	0	0	0	0	0	0	0	1	1	0	Cytosol	Microtubules	Nucleoli;Nucleoplasm	N/A	N/A	0	N/A	N/A	N/A	0	0	0	0	N/A	N/A	N/A	N/A	N/A	N/A	N/A	N/A	N/A	N/A	N/A	N/A	N/A	N/A	N/A	N/A	N/A
ESS2	ALG13	HUMAN	HUMAN	Q96DF8	Q9NP73	ESS2_HUMAN	ALG13_HUMAN	10	3.08	6.78	0	N/A	N/A	N/A	N/A	0	0	0	0	0	0	1	1	N/A	0	N/A	Nucleoplasm	N/A	N/A	N/A	N/A	0	N/A	N/A	N/A	0	0	0	0	N/A	N/A	N/A	N/A	N/A	N/A	N/A	N/A	N/A	N/A	N/A	N/A	N/A	N/A	N/A	N/A	N/A
GTSE1	IMP3	HUMAN	MOUSE	Q9NYZ3	Q921Y2	GTSE1_HUMAN	IMP3_MOUSE	1	0.9	6.78	0	N/A	N/A	N/A	N/A	0	0	0	0	0	1	1	0	1	1	0	Centrosome	Plasma membrane	Nucleoli;Nucleoplasm	N/A	N/A	0	N/A	N/A	N/A	0	0	0	0	N/A	N/A	N/A	N/A	N/A	N/A	N/A	N/A	N/A	N/A	N/A	N/A	N/A	N/A	N/A	N/A	N/A
GTSE1	KIF21B	HUMAN	HUMAN	Q9NYZ3	O75037	GTSE1_HUMAN	KI21B_HUMAN	2	0.92	6.78	0	N/A	N/A	N/A	N/A	0	0	0	0	0	1	0	0	0	1	1	Centrosome	Plasma membrane	Plasma membrane	Cytosol;Mitotic spindle	Plasma membrane	0	N/A	N/A	N/A	0	0	0	0	N/A	N/A	N/A	N/A	N/A	N/A	N/A	N/A	N/A	N/A	N/A	N/A	N/A	N/A	N/A	N/A	N/A
HOOK1	NUDT21	HUMAN	MOUSE	Q9UJC3	Q9CQF3	HOOK1_HUMAN	CPSF5_MOUSE	2	1.7	6.78	0	0	0	0	3	0	0	0	0	0	1	1	N/A	1	N/A	0	N/A	N/A	Nuclear bodies	Centriolar satellite	N/A	0	N/A	N/A	N/A	0	0	0	0	N/A	N/A	N/A	N/A	N/A	N/A	N/A	N/A	N/A	N/A	N/A	N/A	N/A	N/A	N/A	N/A	N/A
PES1	G3BP2	HUMAN	MOUSE	O00541	P97379	PESC_HUMAN	G3BP2_MOUSE	1	0.91	6.78	0	N/A	N/A	N/A	N/A	0	0	0	0	0	0	1	1	0	0	1	Nucleoli	Nucleoplasm	Cytosol	N/A	N/A	0	N/A	N/A	N/A	0	0	0	0	N/A	N/A	N/A	N/A	N/A	N/A	N/A	N/A	N/A	N/A	N/A	N/A	N/A	N/A	N/A	N/A	N/A
RRP7A	KRT31	HUMAN	HUMAN	Q9Y3A4	Q15323	RRP7A_HUMAN	K1H1_HUMAN	2	0.86	6.78	0	N/A	N/A	N/A	N/A	0	0	0	0	0	1	1	1	N/A	1	N/A	Nucleoli;Nucleoplasm	Cell Junctions	N/A	N/A	N/A	0	N/A	N/A	N/A	0	0	0	0	N/A	N/A	N/A	N/A	N/A	N/A	N/A	N/A	N/A	N/A	N/A	N/A	N/A	N/A	N/A	N/A	N/A
SCAF11	CPSF7	HUMAN	HUMAN	Q99590	Q8N684	SCAFB_HUMAN	CPSF7_HUMAN	2	0.86	6.78	0	0	0	0	0	0	0	0	0	0	0	1	1	1	0	1	Nucleoplasm	Nuclear bodies	Nucleoplasm	Cytosol	Nucleoplasm	0	N/A	N/A	N/A	0	0	0	0	N/A	N/A	N/A	N/A	N/A	N/A	N/A	N/A	N/A	N/A	N/A	N/A	N/A	N/A	N/A	N/A	N/A
YTHDF2	TAF15	MOUSE	MOUSE	Q91YT7	Q8BQ46	YTHD2_MOUSE	Q8BQ46_MOUSE	1	0	6.78	0	N/A	N/A	N/A	N/A	0	0	0	0	0	0	1	0	1	1	0	Cytosol	Cytoplasmic bodies	Nucleoplasm	N/A	N/A	0	N/A	N/A	N/A	0	1	0	1313	N/A	N/A	N/A	N/A	N/A	N/A	N/A	N/A	N/A	N/A	N/A	N/A	N/A	N/A	N/A	N/A	N/A
ZC3H10	PRRC2B	HUMAN	HUMAN	Q96K80	Q5JSZ5	ZC3HA_HUMAN	PRC2B_HUMAN	5	0.63	6.78	0	N/A	N/A	N/A	N/A	0	0	0	0	0	1	0	0	1	1	1	Vesicles	N/A	Cytosol;Nuclear bodies	N/A	N/A	0	N/A	N/A	N/A	0	0	0	0	N/A	N/A	N/A	N/A	N/A	N/A	N/A	N/A	N/A	N/A	N/A	N/A	N/A	N/A	N/A	N/A	N/A
CPEB4	RBPMS	MOUSE	HUMAN	Q7TN98	Q93062	CPEB4_MOUSE	RBPMS_HUMAN	1	0	6.77	0	N/A	N/A	N/A	N/A	0	0	0	0	0	0	1	1	1	1	1	Golgi apparatus;Nucleoplasm	Vesicles	Nucleoplasm	Cytosol	Nucleoplasm	0	N/A	N/A	N/A	1	0	174	0	N/A	N/A	N/A	N/A	N/A	N/A	N/A	N/A	N/A	N/A	N/A	N/A	N/A	N/A	N/A	N/A	N/A
A1CF	QKI	HUMAN	HUMAN	Q9NQ94	Q96PU8	A1CF_HUMAN	QKI_HUMAN	2	0.96	6.77	0	N/A	N/A	N/A	N/A	0	0	0	0	0	0	1	1	1	0	0	Nucleoplasm	N/A	Nucleoplasm	N/A	Nucleoplasm	0	N/A	N/A	N/A	0	1	0	12398	N/A	N/A	N/A	N/A	N/A	N/A	N/A	N/A	N/A	N/A	N/A	N/A	N/A	N/A	N/A	N/A	N/A
CCDC9	SEC61A1	HUMAN	HUMAN	Q9Y3X0	P61619	CCDC9_HUMAN	S61A1_HUMAN	2	0.91	6.77	0	N/A	N/A	N/A	N/A	0	0	0	0	0	0	0	0	0	1	1	Cytosol	N/A	Endoplasmic reticulum	N/A	N/A	0	N/A	N/A	N/A	0	0	0	0	N/A	N/A	N/A	N/A	N/A	N/A	N/A	N/A	N/A	N/A	N/A	N/A	N/A	N/A	N/A	N/A	N/A
EIF4ENIF1	TSFM	HUMAN	HUMAN	Q9NRA8	P43897	4ET_HUMAN	EFTS_HUMAN	1	0.91	6.77	0	N/A	N/A	N/A	N/A	0	0	0	0	0	1	0	0	1	1	1	Vesicles	N/A	Mitochondria	Nucleoplasm	N/A	0	N/A	N/A	N/A	0	0	0	0	N/A	N/A	N/A	N/A	N/A	N/A	N/A	N/A	N/A	N/A	N/A	N/A	N/A	N/A	N/A	N/A	N/A
EXOSC7	CPSF7	HUMAN	HUMAN	Q15024	Q8N684	EXOS7_HUMAN	CPSF7_HUMAN	9	3.79	6.77	0	3.91	3.98	0	5	0	0	0	0	0	1	1	1	1	0	1	Nuclear speckles	N/A	Nucleoplasm	Cytosol	N/A	0	pos	5.92	0.59	0	0	0	0	N/A	N/A	N/A	N/A	N/A	N/A	N/A	N/A	N/A	N/A	N/A	N/A	N/A	N/A	N/A	N/A	N/A
KPNA2	NUDT21	HUMAN	MOUSE	P52292	Q9CQF3	IMA1_HUMAN	CPSF5_MOUSE	3	1.68	6.77	0	N/A	N/A	N/A	N/A	0	0	0	0	0	0	1	1	1	1	0	Nucleoplasm	Cytosol	Nuclear bodies	Centriolar satellite	N/A	0	N/A	N/A	N/A	0	0	0	0	N/A	N/A	N/A	N/A	N/A	N/A	N/A	N/A	N/A	N/A	N/A	N/A	N/A	N/A	N/A	N/A	N/A
MAZ	UBE2I	HUMAN	MOUSE	P56270	P63280	MAZ_HUMAN	UBC9_MOUSE	3	1.73	6.77	0	N/A	N/A	N/A	N/A	0	0	0	0	0	0	1	1	N/A	0	N/A	Nucleoplasm	N/A	N/A	N/A	N/A	0	N/A	N/A	N/A	0	0	0	0	N/A	N/A	N/A	N/A	N/A	N/A	N/A	N/A	N/A	N/A	N/A	N/A	N/A	N/A	N/A	N/A	N/A
MORF4L1	BBS5	HUMAN	MOUSE	Q9UBU8	Q9CZQ9	MO4L1_HUMAN	BBS5_MOUSE	4	0.99	6.77	0	N/A	N/A	N/A	N/A	0	0	0	0	0	0	0	1	N/A	0	N/A	Nuclear speckles	N/A	N/A	N/A	N/A	0	N/A	N/A	N/A	0	0	0	0	N/A	N/A	N/A	N/A	N/A	N/A	N/A	N/A	N/A	N/A	N/A	N/A	N/A	N/A	N/A	N/A	N/A
SNW1	PRPF38B	HUMAN	HUMAN	Q13573	Q5VTL8	SNW1_HUMAN	PR38B_HUMAN	2	1.01	6.77	0	N/A	N/A	N/A	N/A	0	0	0	0	0	1	0	1	N/A	1	N/A	Nucleoplasm	Cytosol	N/A	N/A	N/A	0	N/A	N/A	N/A	0	0	0	0	N/A	N/A	N/A	N/A	N/A	N/A	N/A	N/A	N/A	N/A	N/A	N/A	N/A	N/A	N/A	N/A	N/A
STRAP	SRSF4	MOUSE	HUMAN	Q9Z1Z2	Q08170	STRAP_MOUSE	SRSF4_HUMAN	3	0.93	6.77	0	N/A	N/A	N/A	N/A	0	0	0	0	0	0	1	0	1	1	0	Cytosol	N/A	Nuclear speckles	N/A	N/A	0	N/A	N/A	N/A	0	0	0	0	N/A	N/A	N/A	N/A	N/A	N/A	N/A	N/A	N/A	N/A	N/A	N/A	N/A	N/A	N/A	N/A	N/A
SYF2	PEF1	MOUSE	MOUSE	Q9D198	Q8BFY6	SYF2_MOUSE	PEF1_MOUSE	1	0.86	6.77	0	N/A	N/A	N/A	N/A	0	0	0	0	0	0	1	1	0	0	1	Nuclear speckles	N/A	Cytosol;Nucleoplasm	Vesicles	N/A	0	N/A	N/A	N/A	0	0	0	0	N/A	N/A	N/A	N/A	N/A	N/A	N/A	N/A	N/A	N/A	N/A	N/A	N/A	N/A	N/A	N/A	N/A
SF3B4	DUT	HUMAN	HUMAN	Q15427	P33316	SF3B4_HUMAN	DUT_HUMAN	6	1.38	6.76	0	0	0	0	0	0	0	0	0	0	1	0	1	1	0	0	Nuclear speckles	N/A	Nucleoplasm	N/A	N/A	0	N/A	N/A	N/A	1	0	16176	0	N/A	N/A	N/A	N/A	N/A	N/A	N/A	N/A	N/A	N/A	N/A	N/A	N/A	N/A	N/A	N/A	N/A
SRSF7	TAF15	MOUSE	MOUSE	Q8BL97	Q8BQ46	SRSF7_MOUSE	Q8BQ46_MOUSE	1	0	6.76	0	N/A	N/A	N/A	N/A	0	1	0	0	1	1	1	1	1	0	0	Nucleoplasm	N/A	Nucleoplasm	N/A	Nucleoplasm	0	N/A	N/A	N/A	1	1	938	1313	N/A	N/A	N/A	N/A	N/A	N/A	N/A	N/A	N/A	N/A	N/A	N/A	N/A	N/A	N/A	N/A	N/A
CNN3	SPATS2L	MOUSE	HUMAN	Q9DAW9	Q9NUQ6	CNN3_MOUSE	SPS2L_HUMAN	1	1.19	6.76	0	N/A	N/A	N/A	N/A	0	0	0	0	0	0	0	0	1	1	1	Actin filaments	Cytosol	Cytosol;Nucleoli	N/A	Cytosol	0	N/A	N/A	N/A	0	0	0	0	N/A	N/A	N/A	N/A	N/A	N/A	N/A	N/A	N/A	N/A	N/A	N/A	N/A	N/A	N/A	N/A	N/A
DENND1A	RBM38	HUMAN	MOUSE	Q8TEH3	Q62176	DEN1A_HUMAN	RBM38_MOUSE	2	0	6.76	0	N/A	N/A	N/A	N/A	0	0	0	0	0	0	1	1	1	1	1	Cytosol;Vesicles	Nucleoplasm	Cytosol;Nucleoplasm	N/A	Cytosol;Nucleoplasm	0	N/A	N/A	N/A	0	0	0	0	N/A	N/A	N/A	N/A	N/A	N/A	N/A	N/A	N/A	N/A	N/A	N/A	N/A	N/A	N/A	N/A	N/A
ESS2	PEF1	HUMAN	MOUSE	Q96DF8	Q8BFY6	ESS2_HUMAN	PEF1_MOUSE	6	3.91	6.76	0	N/A	N/A	N/A	N/A	0	0	0	0	0	0	1	1	0	0	1	Nucleoplasm	N/A	Cytosol;Nucleoplasm	Vesicles	Nucleoplasm	0	N/A	N/A	N/A	0	0	0	0	N/A	N/A	N/A	N/A	N/A	N/A	N/A	N/A	N/A	N/A	N/A	N/A	N/A	N/A	N/A	N/A	N/A
MBP	RALYL	MOUSE	HUMAN	P04370	Q86SE5	MBP_MOUSE	RALYL_HUMAN	1	0	6.76	0	N/A	N/A	N/A	N/A	0	0	0	0	0	0	0	0	1	1	0	Plasma membrane	N/A	Nucleoplasm	N/A	N/A	0	N/A	N/A	N/A	0	0	0	0	N/A	N/A	N/A	N/A	N/A	N/A	N/A	N/A	N/A	N/A	N/A	N/A	N/A	N/A	N/A	N/A	N/A
PRPF6	ALDOA	HUMAN	HUMAN	O94906	P04075	PRP6_HUMAN	ALDOA_HUMAN	1	0	6.76	0	N/A	N/A	N/A	N/A	0	0	0	0	0	1	0	1	0	0	1	Nuclear speckles	N/A	Cytosol	N/A	N/A	0	N/A	N/A	N/A	0	0	0	0	N/A	N/A	N/A	N/A	N/A	N/A	N/A	N/A	N/A	N/A	N/A	N/A	N/A	N/A	N/A	N/A	N/A
RBMX	CEP55	HUMAN	HUMAN	P38159	Q53EZ4	RBMX_HUMAN	CEP55_HUMAN	1	0.85	6.76	0	N/A	N/A	N/A	N/A	0	0	0	0	0	1	1	1	0	0	1	Nucleoplasm	N/A	Centriolar satellite;Plasma membrane	Midbody	N/A	0	N/A	N/A	N/A	0	0	0	0	N/A	N/A	N/A	N/A	N/A	N/A	N/A	N/A	N/A	N/A	N/A	N/A	N/A	N/A	N/A	N/A	N/A
RPS27A	UBE2I	HUMAN	MOUSE	P62979	P63280	RS27A_HUMAN	UBC9_MOUSE	4	0.85	6.76	0	N/A	N/A	N/A	N/A	0	0	0	0	0	0	1	1	N/A	1	N/A	Cytosol;Endoplasmic reticulum;Nucleoli	N/A	N/A	N/A	N/A	0	N/A	N/A	N/A	0	0	0	0	N/A	N/A	N/A	N/A	N/A	N/A	N/A	N/A	N/A	N/A	N/A	N/A	N/A	N/A	N/A	N/A	N/A
SRRM4	SNIP1	HUMAN	HUMAN	A7MD48	Q8TAD8	SRRM4_HUMAN	SNIP1_HUMAN	8	4.77	6.76	0	3.56	3.83	0	5	0	0	0	1	1	1	1	N/A	1	N/A	1	N/A	N/A	Nucleoplasm	Cytosol	N/A	0	N/A	N/A	N/A	0	0	0	0	N/A	N/A	N/A	N/A	N/A	N/A	N/A	N/A	N/A	N/A	N/A	N/A	N/A	N/A	N/A	N/A	N/A
YTHDF1	ANKHD1	HUMAN	HUMAN	Q9BYJ9	Q8IWZ3	YTHD1_HUMAN	ANKH1_HUMAN	2	1.04	6.76	0	N/A	N/A	N/A	N/A	0	0	0	0	0	1	0	N/A	N/A	N/A	N/A	N/A	N/A	N/A	N/A	N/A	1	N/A	N/A	N/A	0	0	0	0	N/A	N/A	N/A	N/A	N/A	N/A	N/A	N/A	N/A	N/A	N/A	N/A	N/A	N/A	N/A	N/A	N/A
CPEB4	CPSF7	MOUSE	HUMAN	Q7TN98	Q8N684	CPEB4_MOUSE	CPSF7_HUMAN	3	0.93	6.75	0	0	0	0	0	0	0	0	0	0	0	1	1	1	1	1	Golgi apparatus;Nucleoplasm	Vesicles	Nucleoplasm	Cytosol	Nucleoplasm	0	N/A	N/A	N/A	1	0	174	0	N/A	N/A	N/A	N/A	N/A	N/A	N/A	N/A	N/A	N/A	N/A	N/A	N/A	N/A	N/A	N/A	N/A
EIF4ENIF1	DDX54	HUMAN	MOUSE	Q9NRA8	Q8K4L0	4ET_HUMAN	DDX54_MOUSE	1	0	6.75	0	N/A	N/A	N/A	N/A	0	0	0	0	0	1	0	0	1	1	1	Vesicles	N/A	Golgi apparatus;Nucleoli;Nucleoplasm	N/A	N/A	0	N/A	N/A	N/A	0	0	0	0	N/A	N/A	N/A	N/A	N/A	N/A	N/A	N/A	N/A	N/A	N/A	N/A	N/A	N/A	N/A	N/A	N/A
H1-4	RBPMS	HUMAN	HUMAN	P10412	Q93062	H14_HUMAN	RBPMS_HUMAN	1	0.95	6.75	0	N/A	N/A	N/A	N/A	0	0	0	0	0	0	1	N/A	1	N/A	1	N/A	N/A	Nucleoplasm	Cytosol	N/A	0	N/A	N/A	N/A	0	0	0	0	N/A	N/A	N/A	N/A	N/A	N/A	N/A	N/A	N/A	N/A	N/A	N/A	N/A	N/A	N/A	N/A	N/A
LUC7L	NOP58	HUMAN	MOUSE	Q9NQ29	Q6DFW4	LUC7L_HUMAN	NOP58_MOUSE	1	0.96	6.75	0	0	0	0	0	0	0	0	0	0	1	0	1	1	1	0	Nucleoplasm	Mitochondria	Nucleoli fibrillar center	Nucleoplasm	Nucleoplasm	0	N/A	N/A	N/A	0	0	0	0	N/A	N/A	N/A	N/A	N/A	N/A	N/A	N/A	N/A	N/A	N/A	N/A	N/A	N/A	N/A	N/A	N/A
PRPF38A	UBE2I	HUMAN	MOUSE	Q8NAV1	P63280	PR38A_HUMAN	UBC9_MOUSE	5	0.87	6.75	0	N/A	N/A	N/A	N/A	0	0	0	0	0	1	1	1	N/A	0	N/A	Nucleoplasm	N/A	N/A	N/A	N/A	0	N/A	N/A	N/A	0	0	0	0	N/A	N/A	N/A	N/A	N/A	N/A	N/A	N/A	N/A	N/A	N/A	N/A	N/A	N/A	N/A	N/A	N/A
SNRNP48	CLK3	HUMAN	HUMAN	Q6IEG0	P49761	SNR48_HUMAN	CLK3_HUMAN	1	0.86	6.75	0	N/A	N/A	N/A	N/A	0	0	0	0	0	0	1	1	1	1	1	Nucleoplasm	Cytosol	Intermediate filaments;Nucleoplasm	N/A	Nucleoplasm	0	N/A	N/A	N/A	0	0	0	0	N/A	N/A	N/A	N/A	N/A	N/A	N/A	N/A	N/A	N/A	N/A	N/A	N/A	N/A	N/A	N/A	N/A
SNRPC	PRPF39	HUMAN	HUMAN	P09234	Q86UA1	RU1C_HUMAN	PRP39_HUMAN	4	1.73	6.75	0	N/A	N/A	N/A	N/A	0	0	0	0	0	1	1	1	1	0	0	Nucleoplasm	N/A	Nucleoplasm	N/A	Nucleoplasm	0	N/A	N/A	N/A	0	0	0	0	N/A	N/A	N/A	N/A	N/A	N/A	N/A	N/A	N/A	N/A	N/A	N/A	N/A	N/A	N/A	N/A	N/A
STRBP	RBFOX2	HUMAN	HUMAN	Q96SI9	O43251	STRBP_HUMAN	RFOX2_HUMAN	1	0.87	6.75	0	0	0	0	0	0	0	0	0	0	0	1	N/A	1	N/A	1	N/A	N/A	Nucleoplasm	Cytosol	N/A	0	N/A	N/A	N/A	0	1	0	10995	N/A	N/A	N/A	N/A	N/A	N/A	N/A	N/A	N/A	N/A	N/A	N/A	N/A	N/A	N/A	N/A	N/A
TARBP2	PRKRA	HUMAN	HUMAN	Q15633	O75569	TRBP2_HUMAN	PRKRA_HUMAN	5	0	6.75	0	N/A	N/A	N/A	N/A	1	1	1	1	1	1	1	1	1	0	1	Nucleoplasm	Nuclear bodies	Cytosol	Nucleoplasm	Nucleoplasm	0	N/A	N/A	N/A	0	0	0	0	N/A	N/A	N/A	N/A	N/A	N/A	N/A	N/A	N/A	N/A	N/A	N/A	N/A	N/A	N/A	N/A	N/A
UTP15	HNRNPK	MOUSE	MOUSE	Q8C7V3	P61979	UTP15_MOUSE	HNRPK_MOUSE	1	0	6.75	0	N/A	N/A	N/A	N/A	0	0	0	0	0	0	1	1	1	1	0	Endoplasmic reticulum;Nucleoli	N/A	Nucleoplasm	N/A	N/A	0	N/A	N/A	N/A	0	1	0	8693	N/A	N/A	N/A	N/A	N/A	N/A	N/A	N/A	N/A	N/A	N/A	N/A	N/A	N/A	N/A	N/A	N/A
ZNF830	RBM22	HUMAN	HUMAN	Q96NB3	Q9NW64	ZN830_HUMAN	RBM22_HUMAN	3	0.87	6.75	0	N/A	N/A	N/A	N/A	0	0	0	0	0	0	1	1	1	0	0	Nucleoplasm	N/A	Nucleoplasm	N/A	Nucleoplasm	0	N/A	N/A	N/A	0	1	0	2871	N/A	N/A	N/A	N/A	N/A	N/A	N/A	N/A	N/A	N/A	N/A	N/A	N/A	N/A	N/A	N/A	N/A
EIF3G	FIP1L1	MOUSE	MOUSE	Q9Z1D1	Q9D824	EIF3G_MOUSE	FIP1_MOUSE	1	1.04	6.74	0	N/A	N/A	N/A	N/A	0	0	0	0	0	0	1	0	1	1	0	Cytosol	N/A	Nucleoplasm	N/A	N/A	0	N/A	N/A	N/A	1	0	282	0	N/A	N/A	N/A	N/A	N/A	N/A	N/A	N/A	N/A	N/A	N/A	N/A	N/A	N/A	N/A	N/A	N/A
PCBP1	BRD4	MOUSE	HUMAN	P60335	O60885	PCBP1_MOUSE	BRD4_HUMAN	3	1.26	6.74	0	N/A	N/A	N/A	N/A	0	0	0	0	0	1	0	1	1	1	0	Nuclear speckles	Cytoplasmic bodies	Nucleoplasm	N/A	N/A	0	N/A	N/A	N/A	1	0	2967	0	N/A	N/A	N/A	N/A	N/A	N/A	N/A	N/A	N/A	N/A	N/A	N/A	N/A	N/A	N/A	N/A	N/A
PCBP1	ELAVL2	MOUSE	MOUSE	P60335	Q60899	PCBP1_MOUSE	ELAV2_MOUSE	1	1.34	6.74	0	N/A	N/A	N/A	N/A	0	0	0	0	0	1	0	1	1	1	1	Nuclear speckles	Cytoplasmic bodies	Nucleoplasm	Cytosol	N/A	0	N/A	N/A	N/A	1	0	2967	0	N/A	N/A	N/A	N/A	N/A	N/A	N/A	N/A	N/A	N/A	N/A	N/A	N/A	N/A	N/A	N/A	N/A
PTBP1	MSI2	HUMAN	HUMAN	P26599	Q96DH6	PTBP1_HUMAN	MSI2H_HUMAN	1	0	6.74	0	0	0	0	1	0	0	0	0	0	1	1	1	0	0	1	Nucleoplasm	N/A	Cytosol	N/A	N/A	0	N/A	N/A	N/A	1	0	16175	0	N/A	N/A	N/A	N/A	N/A	N/A	N/A	N/A	N/A	N/A	N/A	N/A	N/A	N/A	N/A	N/A	N/A
CPSF4	DMRTB1	HUMAN	HUMAN	O95639	Q96MA1	CPSF4_HUMAN	DMRTB_HUMAN	3	1.55	6.74	0	N/A	N/A	N/A	N/A	0	0	0	0	0	1	1	1	N/A	0	N/A	Nucleoplasm	N/A	N/A	N/A	N/A	0	N/A	N/A	N/A	0	0	0	0	N/A	N/A	N/A	N/A	N/A	N/A	N/A	N/A	N/A	N/A	N/A	N/A	N/A	N/A	N/A	N/A	N/A
EIF4ENIF1	DHX38	HUMAN	HUMAN	Q9NRA8	Q92620	4ET_HUMAN	PRP16_HUMAN	2	0	6.74	0	N/A	N/A	N/A	N/A	0	0	0	0	0	1	0	0	1	1	0	Vesicles	N/A	Nucleoplasm	N/A	N/A	0	N/A	N/A	N/A	0	0	0	0	N/A	N/A	N/A	N/A	N/A	N/A	N/A	N/A	N/A	N/A	N/A	N/A	N/A	N/A	N/A	N/A	N/A
HNRNPLL	CSTF2T	HUMAN	MOUSE	Q8WVV9	Q8C7E9	HNRLL_HUMAN	CSTFT_MOUSE	4	0.94	6.74	0	N/A	N/A	N/A	N/A	0	0	0	0	0	1	1	1	1	1	1	Nucleoplasm	Cytosol;Mitochondria	Nucleoplasm	Vesicles	Nucleoplasm	0	N/A	N/A	N/A	0	1	0	31277	N/A	N/A	N/A	N/A	N/A	N/A	N/A	N/A	N/A	N/A	N/A	N/A	N/A	N/A	N/A	N/A	N/A
MREG	BBS5	HUMAN	MOUSE	Q8N565	Q9CZQ9	MREG_HUMAN	BBS5_MOUSE	5	1.55	6.74	0	N/A	N/A	N/A	N/A	0	0	0	0	0	0	0	0	N/A	1	N/A	Vesicles	N/A	N/A	N/A	N/A	0	N/A	N/A	N/A	0	0	0	0	N/A	N/A	N/A	N/A	N/A	N/A	N/A	N/A	N/A	N/A	N/A	N/A	N/A	N/A	N/A	N/A	N/A
NUFIP2	MIF	MOUSE	HUMAN	Q5F2E7	P14174	NUFP2_MOUSE	MIF_HUMAN	1	0.89	6.74	0	N/A	N/A	N/A	N/A	0	0	0	0	0	1	0	1	1	1	1	Nucleoplasm	Cytosol;Nuclear bodies	Cytosol	Nucleoplasm	Cytosol;Nucleoplasm	0	N/A	N/A	N/A	0	0	0	0	N/A	N/A	N/A	N/A	N/A	N/A	N/A	N/A	N/A	N/A	N/A	N/A	N/A	N/A	N/A	N/A	N/A
PDIA4	RBBP7	HUMAN	HUMAN	P13667	Q16576	PDIA4_HUMAN	RBBP7_HUMAN	1	0.97	6.74	0	N/A	N/A	N/A	N/A	0	0	0	0	0	0	0	0	1	1	0	Endoplasmic reticulum	N/A	Nucleoplasm	N/A	N/A	0	N/A	N/A	N/A	0	0	0	0	N/A	N/A	N/A	N/A	N/A	N/A	N/A	N/A	N/A	N/A	N/A	N/A	N/A	N/A	N/A	N/A	N/A
RPS18	BBS5	HUMAN	MOUSE	P62269	Q9CZQ9	RS18_HUMAN	BBS5_MOUSE	1	0.86	6.74	0	N/A	N/A	N/A	N/A	0	0	0	0	0	0	0	0	N/A	1	N/A	Cytosol	N/A	N/A	N/A	N/A	0	N/A	N/A	N/A	0	0	0	0	N/A	N/A	N/A	N/A	N/A	N/A	N/A	N/A	N/A	N/A	N/A	N/A	N/A	N/A	N/A	N/A	N/A
SRPK2	CXORF56	HUMAN	HUMAN	P78362	Q9H5V9	SRPK2_HUMAN	CX056_HUMAN	3	0.98	6.74	0	N/A	N/A	N/A	N/A	0	0	0	0	0	1	0	1	1	1	1	Cytosol;Nucleoplasm	N/A	Nucleoplasm	Centrosome	Nucleoplasm	0	N/A	N/A	N/A	0	0	0	0	N/A	N/A	N/A	N/A	N/A	N/A	N/A	N/A	N/A	N/A	N/A	N/A	N/A	N/A	N/A	N/A	N/A
TMEM214	SRSF9	HUMAN	MOUSE	Q6NUQ4	Q9D0B0	TM214_HUMAN	SRSF9_MOUSE	1	0	6.74	0	N/A	N/A	N/A	N/A	0	0	0	0	0	0	1	0	1	1	0	Cytosol;Endoplasmic reticulum;Golgi apparatus	N/A	Nucleoplasm	Nucleoli	N/A	0	N/A	N/A	N/A	0	1	0	665	N/A	N/A	N/A	N/A	N/A	N/A	N/A	N/A	N/A	N/A	N/A	N/A	N/A	N/A	N/A	N/A	N/A
PCBP1	TXN	MOUSE	MOUSE	P60335	P10639	PCBP1_MOUSE	THIO_MOUSE	1	0	6.73	0	N/A	N/A	N/A	N/A	1	1	1	0	1	1	1	1	1	1	1	Nuclear speckles	Cytoplasmic bodies	Cytosol;Nucleoplasm	N/A	N/A	0	N/A	N/A	N/A	1	0	2967	0	N/A	N/A	N/A	N/A	N/A	N/A	N/A	N/A	N/A	N/A	N/A	N/A	N/A	N/A	N/A	N/A	N/A
RPS11	HOOK1	HUMAN	HUMAN	P62280	Q9UJC3	RS11_HUMAN	HOOK1_HUMAN	1	0.85	6.73	0	0	0	0	1	0	0	0	0	0	0	1	1	N/A	1	N/A	Cytosol;Endoplasmic reticulum	Nucleoli	N/A	N/A	N/A	0	N/A	N/A	N/A	1	0	47	0	N/A	N/A	N/A	N/A	N/A	N/A	N/A	N/A	N/A	N/A	N/A	N/A	N/A	N/A	N/A	N/A	N/A
XRN2	DMRTB1	HUMAN	HUMAN	Q9H0D6	Q96MA1	XRN2_HUMAN	DMRTB_HUMAN	9	2.3	6.73	0	N/A	N/A	N/A	N/A	0	0	0	0	0	0	1	1	N/A	0	N/A	Nucleoli	Nucleoplasm	N/A	N/A	N/A	0	N/A	N/A	N/A	1	0	3019	0	N/A	N/A	N/A	N/A	N/A	N/A	N/A	N/A	N/A	N/A	N/A	N/A	N/A	N/A	N/A	N/A	N/A
CTNNA1	LSM3	HUMAN	MOUSE	P35221	P62311	CTNA1_HUMAN	LSM3_MOUSE	1	0.85	6.73	0	N/A	N/A	N/A	N/A	0	0	0	0	0	0	1	0	1	1	0	Cell Junctions;Plasma membrane	N/A	Nucleoli	Nucleoplasm	N/A	0	N/A	N/A	N/A	0	0	0	0	N/A	N/A	N/A	N/A	N/A	N/A	N/A	N/A	N/A	N/A	N/A	N/A	N/A	N/A	N/A	N/A	N/A
NUFIP2	CLK1	MOUSE	HUMAN	Q5F2E7	P49759	NUFP2_MOUSE	CLK1_HUMAN	4	0.87	6.73	0	N/A	N/A	N/A	N/A	0	0	0	0	0	1	1	1	1	1	0	Nucleoplasm	Cytosol;Nuclear bodies	Nuclear membrane;Nucleoplasm	N/A	Nucleoplasm	0	N/A	N/A	N/A	0	0	0	0	N/A	N/A	N/A	N/A	N/A	N/A	N/A	N/A	N/A	N/A	N/A	N/A	N/A	N/A	N/A	N/A	N/A
PPIL3	QKI	HUMAN	HUMAN	Q9H2H8	Q96PU8	PPIL3_HUMAN	QKI_HUMAN	2	0.84	6.73	0	N/A	N/A	N/A	N/A	0	0	0	0	0	1	1	1	1	0	0	Nucleoplasm	N/A	Nucleoplasm	N/A	Nucleoplasm	0	N/A	N/A	N/A	0	1	0	12398	N/A	N/A	N/A	N/A	N/A	N/A	N/A	N/A	N/A	N/A	N/A	N/A	N/A	N/A	N/A	N/A	N/A
RPS27A	CLK1	HUMAN	HUMAN	P62979	P49759	RS27A_HUMAN	CLK1_HUMAN	2	0.96	6.73	0	N/A	N/A	N/A	N/A	0	0	0	0	0	0	1	1	1	1	0	Cytosol;Endoplasmic reticulum;Nucleoli	N/A	Nuclear membrane;Nucleoplasm	N/A	N/A	0	N/A	N/A	N/A	0	0	0	0	N/A	N/A	N/A	N/A	N/A	N/A	N/A	N/A	N/A	N/A	N/A	N/A	N/A	N/A	N/A	N/A	N/A
RPUSD4	QKI	HUMAN	HUMAN	Q96CM3	Q96PU8	RUSD4_HUMAN	QKI_HUMAN	1	0.85	6.73	0	N/A	N/A	N/A	N/A	0	0	0	0	0	0	1	1	1	1	0	Nucleoplasm	Mitochondria	Nucleoplasm	N/A	Nucleoplasm	0	N/A	N/A	N/A	0	1	0	12398	N/A	N/A	N/A	N/A	N/A	N/A	N/A	N/A	N/A	N/A	N/A	N/A	N/A	N/A	N/A	N/A	N/A
SNRNP48	MRPS31	HUMAN	MOUSE	Q6IEG0	Q61733	SNR48_HUMAN	RT31_MOUSE	2	0.94	6.73	0	N/A	N/A	N/A	N/A	0	0	0	0	0	0	0	1	0	1	1	Nucleoplasm	Cytosol	Mitochondria	Nucleoli	N/A	0	N/A	N/A	N/A	0	0	0	0	N/A	N/A	N/A	N/A	N/A	N/A	N/A	N/A	N/A	N/A	N/A	N/A	N/A	N/A	N/A	N/A	N/A
SUN2	SRSF3	HUMAN	MOUSE	Q9UH99	P84104	SUN2_HUMAN	SRSF3_MOUSE	1	0	6.73	0	N/A	N/A	N/A	N/A	0	0	0	0	0	0	1	1	1	0	0	Nuclear membrane	N/A	Nucleoplasm	N/A	N/A	0	N/A	N/A	N/A	0	0	0	0	N/A	N/A	N/A	N/A	N/A	N/A	N/A	N/A	N/A	N/A	N/A	N/A	N/A	N/A	N/A	N/A	N/A
ZMAT5	CPSF7	HUMAN	HUMAN	Q9UDW3	Q8N684	ZMAT5_HUMAN	CPSF7_HUMAN	5	0.85	6.73	0	0	0	0	0	0	0	0	0	0	0	1	1	1	0	1	Nucleoplasm	N/A	Nucleoplasm	Cytosol	Nucleoplasm	0	N/A	N/A	N/A	0	0	0	0	N/A	N/A	N/A	N/A	N/A	N/A	N/A	N/A	N/A	N/A	N/A	N/A	N/A	N/A	N/A	N/A	N/A
EXOSC5	SNRPA	HUMAN	HUMAN	Q9NQT4	P09012	EXOS5_HUMAN	SNRPA_HUMAN	1	0.91	6.72	0	0	0	0	1	0	0	0	0	0	1	1	1	1	0	0	Nucleoli	Nucleoplasm	Nucleoplasm	N/A	Nucleoplasm	0	N/A	N/A	N/A	1	0	12747	0	N/A	N/A	N/A	N/A	N/A	N/A	N/A	N/A	N/A	N/A	N/A	N/A	N/A	N/A	N/A	N/A	N/A
SUGP2	PEF1	HUMAN	MOUSE	Q8IX01	Q8BFY6	SUGP2_HUMAN	PEF1_MOUSE	8	2.11	6.72	0	N/A	N/A	N/A	N/A	0	0	0	0	0	0	1	1	0	0	1	Nucleoplasm	Nuclear bodies	Cytosol;Nucleoplasm	Vesicles	Nucleoplasm	0	N/A	N/A	N/A	1	0	14449	0	N/A	N/A	N/A	N/A	N/A	N/A	N/A	N/A	N/A	N/A	N/A	N/A	N/A	N/A	N/A	N/A	N/A
DHX8	PRPF40A	HUMAN	HUMAN	Q14562	O75400	DHX8_HUMAN	PR40A_HUMAN	2	0.91	6.72	0	N/A	N/A	N/A	N/A	1	1	1	0	1	1	1	1	1	0	0	Nucleoplasm	Nuclear bodies	Nuclear speckles	N/A	N/A	0	N/A	N/A	N/A	0	0	0	0	N/A	N/A	N/A	N/A	N/A	N/A	N/A	N/A	N/A	N/A	N/A	N/A	N/A	N/A	N/A	N/A	N/A
ESS2	SYF2	HUMAN	MOUSE	Q96DF8	Q9D198	ESS2_HUMAN	SYF2_MOUSE	3	0.95	6.72	0	N/A	N/A	N/A	N/A	0	0	0	0	0	0	0	1	1	0	0	Nucleoplasm	N/A	Nuclear speckles	N/A	N/A	0	N/A	N/A	N/A	0	0	0	0	N/A	N/A	N/A	N/A	N/A	N/A	N/A	N/A	N/A	N/A	N/A	N/A	N/A	N/A	N/A	N/A	N/A
ESS2	TFIP11	HUMAN	HUMAN	Q96DF8	Q9UBB9	ESS2_HUMAN	TFP11_HUMAN	7	2.53	6.72	0	N/A	N/A	N/A	N/A	0	0	0	0	0	0	1	1	1	0	1	Nucleoplasm	N/A	Nucleoplasm	Cytosol	Nucleoplasm	0	N/A	N/A	N/A	0	0	0	0	N/A	N/A	N/A	N/A	N/A	N/A	N/A	N/A	N/A	N/A	N/A	N/A	N/A	N/A	N/A	N/A	N/A
EXOSC4	QKI	HUMAN	HUMAN	Q9NPD3	Q96PU8	EXOS4_HUMAN	QKI_HUMAN	6	2.91	6.72	0	N/A	N/A	N/A	N/A	0	0	0	0	0	0	1	0	1	1	0	Cytosol;Intermediate filaments	N/A	Nucleoplasm	N/A	N/A	0	N/A	N/A	N/A	0	1	0	12398	N/A	N/A	N/A	N/A	N/A	N/A	N/A	N/A	N/A	N/A	N/A	N/A	N/A	N/A	N/A	N/A	N/A
ILF2	CPSF7	HUMAN	HUMAN	Q12905	Q8N684	ILF2_HUMAN	CPSF7_HUMAN	2	0.96	6.72	0	0	0	0	0	0	0	0	0	0	0	1	1	1	0	1	Nucleoplasm	N/A	Nucleoplasm	Cytosol	Nucleoplasm	0	N/A	N/A	N/A	0	0	0	0	N/A	N/A	N/A	N/A	N/A	N/A	N/A	N/A	N/A	N/A	N/A	N/A	N/A	N/A	N/A	N/A	N/A
KLC4	RBM14	MOUSE	MOUSE	Q9DBS5	Q8C2Q3	KLC4_MOUSE	RBM14_MOUSE	5	0	6.72	0	0	0	0	3	1	1	1	0	1	1	1	0	1	1	0	Mitochondria	Cytosol	Nuclear speckles	N/A	N/A	0	N/A	N/A	N/A	0	0	0	0	N/A	N/A	N/A	N/A	N/A	N/A	N/A	N/A	N/A	N/A	N/A	N/A	N/A	N/A	N/A	N/A	N/A
LUC7L3	EEF1G	HUMAN	HUMAN	O95232	P26641	LC7L3_HUMAN	EF1G_HUMAN	1	1.01	6.72	0	0	0	0	0	0	0	0	0	0	0	0	1	0	0	1	Nuclear speckles	N/A	Mitochondria	N/A	N/A	0	N/A	N/A	N/A	0	0	0	0	N/A	N/A	N/A	N/A	N/A	N/A	N/A	N/A	N/A	N/A	N/A	N/A	N/A	N/A	N/A	N/A	N/A
MRPL44	TFIP11	HUMAN	HUMAN	Q9H9J2	Q9UBB9	RM44_HUMAN	TFP11_HUMAN	3	2.32	6.72	0	N/A	N/A	N/A	N/A	0	0	0	0	0	0	1	1	1	1	1	Mitochondria	Nucleoplasm;Plasma membrane	Nucleoplasm	Cytosol	Nucleoplasm	0	N/A	N/A	N/A	0	0	0	0	N/A	N/A	N/A	N/A	N/A	N/A	N/A	N/A	N/A	N/A	N/A	N/A	N/A	N/A	N/A	N/A	N/A
NONO	DDX17	MOUSE	HUMAN	Q99K48	Q92841	NONO_MOUSE	DDX17_HUMAN	4	2.25	6.71	0	N/A	N/A	N/A	N/A	0	0	0	0	0	1	1	1	1	0	0	Nucleoplasm	Nuclear speckles;Nucleoli fibrillar center	Nuclear speckles	N/A	Nuclear speckles	0	N/A	N/A	N/A	1	0	11426	0	N/A	N/A	N/A	N/A	N/A	N/A	N/A	N/A	N/A	N/A	N/A	N/A	N/A	N/A	N/A	N/A	N/A
PUM2	CPSF7	MOUSE	HUMAN	Q80U58	Q8N684	PUM2_MOUSE	CPSF7_HUMAN	2	0	6.71	0	0	0	0	1	0	0	0	0	0	1	1	0	1	1	1	Cytosol	N/A	Nucleoplasm	Cytosol	Cytosol	0	N/A	N/A	N/A	1	0	5384	0	N/A	N/A	N/A	N/A	N/A	N/A	N/A	N/A	N/A	N/A	N/A	N/A	N/A	N/A	N/A	N/A	N/A
DAPK1	LSM3	HUMAN	MOUSE	P53355	P62311	DAPK1_HUMAN	LSM3_MOUSE	1	1.01	6.71	0	N/A	N/A	N/A	N/A	0	0	0	0	0	0	1	0	1	1	0	Centrosome	N/A	Nucleoli	Nucleoplasm	N/A	0	N/A	N/A	N/A	0	0	0	0	N/A	N/A	N/A	N/A	N/A	N/A	N/A	N/A	N/A	N/A	N/A	N/A	N/A	N/A	N/A	N/A	N/A
GAA	NONO	HUMAN	MOUSE	P10253	Q99K48	LYAG_HUMAN	NONO_MOUSE	1	0	6.71	0	N/A	N/A	N/A	N/A	0	0	0	0	0	0	1	N/A	1	N/A	0	N/A	N/A	Nucleoplasm	Nuclear speckles;Nucleoli fibrillar center	N/A	0	N/A	N/A	N/A	0	1	0	11426	N/A	N/A	N/A	N/A	N/A	N/A	N/A	N/A	N/A	N/A	N/A	N/A	N/A	N/A	N/A	N/A	N/A
MYO1C	CSTF2T	HUMAN	MOUSE	O00159	Q8C7E9	MYO1C_HUMAN	CSTFT_MOUSE	2	0	6.71	0	N/A	N/A	N/A	N/A	1	1	1	0	1	1	1	1	1	1	1	Nuclear bodies;Plasma membrane	N/A	Nucleoplasm	Vesicles	N/A	0	N/A	N/A	N/A	0	1	0	31277	N/A	N/A	N/A	N/A	N/A	N/A	N/A	N/A	N/A	N/A	N/A	N/A	N/A	N/A	N/A	N/A	N/A
NSUN5	SRRM3	HUMAN	MOUSE	Q96P11	Q80WV7	NSUN5_HUMAN	SRRM3_MOUSE	1	1.02	6.71	0	0	0	0	0	0	0	0	0	0	0	0	1	0	0	1	Nucleoli;Nucleoplasm	N/A	Plasma membrane	Intermediate filaments;Microtubules	N/A	0	N/A	N/A	N/A	0	0	0	0	N/A	N/A	N/A	N/A	N/A	N/A	N/A	N/A	N/A	N/A	N/A	N/A	N/A	N/A	N/A	N/A	N/A
NXF1	ZCCHC17	HUMAN	MOUSE	Q9UBU9	Q9ESX4	NXF1_HUMAN	NO40_MOUSE	1	0.93	6.71	0	0	0	0	0	0	0	0	0	0	1	0	1	N/A	0	N/A	Nucleoplasm	N/A	N/A	N/A	N/A	0	N/A	N/A	N/A	0	0	0	0	N/A	N/A	N/A	N/A	N/A	N/A	N/A	N/A	N/A	N/A	N/A	N/A	N/A	N/A	N/A	N/A	N/A
PRPF6	MIF	HUMAN	HUMAN	O94906	P14174	PRP6_HUMAN	MIF_HUMAN	1	0	6.71	0	N/A	N/A	N/A	N/A	0	0	0	0	0	1	0	1	1	0	1	Nuclear speckles	N/A	Cytosol	Nucleoplasm	N/A	0	N/A	N/A	N/A	0	0	0	0	N/A	N/A	N/A	N/A	N/A	N/A	N/A	N/A	N/A	N/A	N/A	N/A	N/A	N/A	N/A	N/A	N/A
PSPC1	MORF4L1	MOUSE	HUMAN	Q8R326	Q9UBU8	PSPC1_MOUSE	MO4L1_HUMAN	2	0.93	6.71	0	N/A	N/A	N/A	N/A	0	0	0	0	0	1	0	1	1	0	0	Nucleoplasm	Nucleoli fibrillar center	Nuclear speckles	N/A	N/A	0	N/A	N/A	N/A	0	0	0	0	N/A	N/A	N/A	N/A	N/A	N/A	N/A	N/A	N/A	N/A	N/A	N/A	N/A	N/A	N/A	N/A	N/A
RBM38	MBNL2	MOUSE	HUMAN	Q62176	Q5VZF2	RBM38_MOUSE	MBNL2_HUMAN	2	0.98	6.71	0	N/A	N/A	N/A	N/A	0	0	0	0	0	1	0	1	1	1	0	Cytosol;Nucleoplasm	N/A	Nucleoplasm	N/A	Nucleoplasm	0	N/A	N/A	N/A	0	0	0	0	N/A	N/A	N/A	N/A	N/A	N/A	N/A	N/A	N/A	N/A	N/A	N/A	N/A	N/A	N/A	N/A	N/A
SERPINB5	EHMT2	HUMAN	HUMAN	P36952	Q96KQ7	SPB5_HUMAN	EHMT2_HUMAN	1	0.91	6.71	0	N/A	N/A	N/A	N/A	0	0	0	0	0	0	0	0	1	1	0	Vesicles	N/A	Nuclear speckles	Nucleoplasm	N/A	0	N/A	N/A	N/A	0	0	0	0	N/A	N/A	N/A	N/A	N/A	N/A	N/A	N/A	N/A	N/A	N/A	N/A	N/A	N/A	N/A	N/A	N/A
SREK1	PPIE	HUMAN	HUMAN	Q8WXA9	Q9UNP9	SREK1_HUMAN	PPIE_HUMAN	3	0.98	6.71	0	N/A	N/A	N/A	N/A	0	0	0	0	0	1	1	1	1	0	0	Nuclear speckles;Nucleoplasm	N/A	Nuclear speckles	N/A	Nuclear speckles	0	N/A	N/A	N/A	0	0	0	0	N/A	N/A	N/A	N/A	N/A	N/A	N/A	N/A	N/A	N/A	N/A	N/A	N/A	N/A	N/A	N/A	N/A
SYT4	DDX39A	MOUSE	MOUSE	P40749	Q8VDW0	SYT4_MOUSE	DX39A_MOUSE	2	0.92	6.71	0	N/A	N/A	N/A	N/A	0	0	0	0	0	0	1	0	1	1	0	Plasma membrane;Vesicles	N/A	Nuclear speckles	N/A	N/A	0	N/A	N/A	N/A	0	0	0	0	N/A	N/A	N/A	N/A	N/A	N/A	N/A	N/A	N/A	N/A	N/A	N/A	N/A	N/A	N/A	N/A	N/A
SRSF9	SF3B3	MOUSE	HUMAN	Q9D0B0	Q15393	SRSF9_MOUSE	SF3B3_HUMAN	1	0.9	6.7	0	0	0	0	0	0	0	0	0	0	1	0	1	1	0	0	Nucleoplasm	Nucleoli	Nucleoli;Nucleoplasm	N/A	Nucleoli;Nucleoplasm	0	N/A	N/A	N/A	1	0	665	0	N/A	N/A	N/A	N/A	N/A	N/A	N/A	N/A	N/A	N/A	N/A	N/A	N/A	N/A	N/A	N/A	N/A
EXOSC7	FHIT	HUMAN	HUMAN	Q15024	P49789	EXOS7_HUMAN	FHIT_HUMAN	4	1.65	6.7	0	N/A	N/A	N/A	N/A	0	0	0	0	0	1	0	1	1	0	1	Nuclear speckles	N/A	Nucleoli fibrillar center;Plasma membrane	N/A	N/A	0	N/A	N/A	N/A	0	0	0	0	N/A	N/A	N/A	N/A	N/A	N/A	N/A	N/A	N/A	N/A	N/A	N/A	N/A	N/A	N/A	N/A	N/A
MFAP1	TFIP11	HUMAN	HUMAN	P55081	Q9UBB9	MFAP1_HUMAN	TFP11_HUMAN	2	1.57	6.7	0	N/A	N/A	N/A	N/A	0	0	0	1	1	1	1	1	1	0	1	Nucleoplasm	Centrosome	Nucleoplasm	Cytosol	Nucleoplasm	0	N/A	N/A	N/A	0	0	0	0	N/A	N/A	N/A	N/A	N/A	N/A	N/A	N/A	N/A	N/A	N/A	N/A	N/A	N/A	N/A	N/A	N/A
NXF3	PRRC2B	HUMAN	HUMAN	Q9H4D5	Q5JSZ5	NXF3_HUMAN	PRC2B_HUMAN	3	0.94	6.7	0	0	0	0	2	0	0	0	0	0	1	0	1	1	0	1	Nucleoplasm	N/A	Cytosol;Nuclear bodies	N/A	N/A	0	N/A	N/A	N/A	0	0	0	0	N/A	N/A	N/A	N/A	N/A	N/A	N/A	N/A	N/A	N/A	N/A	N/A	N/A	N/A	N/A	N/A	N/A
RBM3	CALM1	HUMAN	MOUSE	P98179	P0DP26	RBM3_HUMAN	CALM1_MOUSE	1	0.9	6.7	0	N/A	N/A	N/A	N/A	0	0	0	0	0	1	1	1	0	0	1	Nucleoplasm	N/A	Vesicles	N/A	N/A	0	N/A	N/A	N/A	0	0	0	0	N/A	N/A	N/A	N/A	N/A	N/A	N/A	N/A	N/A	N/A	N/A	N/A	N/A	N/A	N/A	N/A	N/A
RPL23A	RBM14	HUMAN	MOUSE	P62750	Q8C2Q3	RL23A_HUMAN	RBM14_MOUSE	2	0	6.7	0	N/A	N/A	N/A	N/A	0	0	0	0	0	1	1	1	1	1	0	Cytosol;Endoplasmic reticulum;Nucleoli fibrillar center	N/A	Nuclear speckles	N/A	N/A	0	N/A	N/A	N/A	0	0	0	0	N/A	N/A	N/A	N/A	N/A	N/A	N/A	N/A	N/A	N/A	N/A	N/A	N/A	N/A	N/A	N/A	N/A
PRPF4	RPS28	HUMAN	HUMAN	O43172	P62857	PRP4_HUMAN	RS28_HUMAN	1	0.95	6.69	0	N/A	N/A	N/A	N/A	0	0	0	0	0	0	0	1	0	0	1	Nuclear speckles	N/A	Cytosol	N/A	N/A	0	N/A	N/A	N/A	1	0	9336	0	N/A	N/A	N/A	N/A	N/A	N/A	N/A	N/A	N/A	N/A	N/A	N/A	N/A	N/A	N/A	N/A	N/A
BICD2	HNRNPLL	HUMAN	HUMAN	Q8TD16	Q8WVV9	BICD2_HUMAN	HNRLL_HUMAN	7	2.97	6.69	0	3.53	3.53	0	5	0	0	0	0	0	1	1	0	1	1	1	Cytosol;Golgi apparatus;Plasma membrane	N/A	Nucleoplasm	Cytosol;Mitochondria	Cytosol	0	N/A	N/A	N/A	0	0	0	0	N/A	N/A	N/A	N/A	N/A	N/A	N/A	N/A	N/A	N/A	N/A	N/A	N/A	N/A	N/A	N/A	N/A
BUB3	DMRTB1	HUMAN	HUMAN	O43684	Q96MA1	BUB3_HUMAN	DMRTB_HUMAN	2	0.88	6.69	0	N/A	N/A	N/A	N/A	0	0	0	0	0	0	1	1	N/A	0	N/A	Nucleoplasm	N/A	N/A	N/A	N/A	0	N/A	N/A	N/A	0	0	0	0	N/A	N/A	N/A	N/A	N/A	N/A	N/A	N/A	N/A	N/A	N/A	N/A	N/A	N/A	N/A	N/A	N/A
CNN3	ASCC3	MOUSE	HUMAN	Q9DAW9	Q8N3C0	CNN3_MOUSE	ASCC3_HUMAN	3	1.78	6.69	0	N/A	N/A	N/A	N/A	0	0	0	0	0	0	0	0	0	1	1	Actin filaments	Cytosol	Cytosol	Golgi apparatus	Cytosol	0	N/A	N/A	N/A	0	0	0	0	N/A	N/A	N/A	N/A	N/A	N/A	N/A	N/A	N/A	N/A	N/A	N/A	N/A	N/A	N/A	N/A	N/A
CNN3	KRT31	MOUSE	HUMAN	Q9DAW9	Q15323	CNN3_MOUSE	K1H1_HUMAN	5	2.92	6.69	0	N/A	N/A	N/A	N/A	0	0	0	0	0	0	1	0	N/A	1	N/A	Actin filaments	Cytosol	N/A	N/A	N/A	0	N/A	N/A	N/A	0	0	0	0	N/A	N/A	N/A	N/A	N/A	N/A	N/A	N/A	N/A	N/A	N/A	N/A	N/A	N/A	N/A	N/A	N/A
ELAVL2	KLC2	MOUSE	MOUSE	Q60899	O88448	ELAV2_MOUSE	KLC2_MOUSE	1	0.84	6.69	0	0	0	0	0	0	0	0	0	0	0	1	1	1	1	1	Nucleoplasm	Cytosol	Cytosol;Plasma membrane	Mitochondria;Nucleoplasm	Cytosol;Nucleoplasm	0	N/A	N/A	N/A	0	0	0	0	N/A	N/A	N/A	N/A	N/A	N/A	N/A	N/A	N/A	N/A	N/A	N/A	N/A	N/A	N/A	N/A	N/A
GIMAP4	BBS5	HUMAN	MOUSE	Q9NUV9	Q9CZQ9	GIMA4_HUMAN	BBS5_MOUSE	2	0.98	6.69	0	N/A	N/A	N/A	N/A	0	0	0	0	0	0	0	N/A	N/A	N/A	N/A	N/A	N/A	N/A	N/A	N/A	0	N/A	N/A	N/A	0	0	0	0	N/A	N/A	N/A	N/A	N/A	N/A	N/A	N/A	N/A	N/A	N/A	N/A	N/A	N/A	N/A	N/A	N/A
HTATSF1	TUBB4B	MOUSE	HUMAN	Q8BGC0	P68371	HTSF1_MOUSE	TBB4B_HUMAN	1	0	6.69	0	N/A	N/A	N/A	N/A	0	0	0	0	0	1	0	1	0	0	1	Nucleoplasm	N/A	Microtubules	N/A	N/A	0	N/A	N/A	N/A	0	0	0	0	N/A	N/A	N/A	N/A	N/A	N/A	N/A	N/A	N/A	N/A	N/A	N/A	N/A	N/A	N/A	N/A	N/A
KLC2	NUDT21	MOUSE	MOUSE	O88448	Q9CQF3	KLC2_MOUSE	CPSF5_MOUSE	2	1.7	6.69	0	1.97	3.94	0	5	0	0	0	0	0	1	1	1	1	1	0	Cytosol;Plasma membrane	Mitochondria;Nucleoplasm	Nuclear bodies	Centriolar satellite	N/A	0	N/A	N/A	N/A	0	0	0	0	N/A	N/A	N/A	N/A	N/A	N/A	N/A	N/A	N/A	N/A	N/A	N/A	N/A	N/A	N/A	N/A	N/A
LACTB	OCIAD1	HUMAN	HUMAN	P83111	Q9NX40	LACTB_HUMAN	OCAD1_HUMAN	1	0	6.69	0	N/A	N/A	N/A	N/A	0	0	0	0	0	0	0	0	0	1	1	Mitochondria	N/A	Mitochondria	N/A	Mitochondria	0	N/A	N/A	N/A	0	0	0	0	N/A	N/A	N/A	N/A	N/A	N/A	N/A	N/A	N/A	N/A	N/A	N/A	N/A	N/A	N/A	N/A	N/A
LARP1B	SPATS2L	HUMAN	HUMAN	Q659C4	Q9NUQ6	LAR1B_HUMAN	SPS2L_HUMAN	1	0	6.69	0	N/A	N/A	N/A	N/A	0	0	0	0	0	0	0	0	1	1	1	Cytosol	N/A	Cytosol;Nucleoli	N/A	Cytosol	0	N/A	N/A	N/A	0	0	0	0	N/A	N/A	N/A	N/A	N/A	N/A	N/A	N/A	N/A	N/A	N/A	N/A	N/A	N/A	N/A	N/A	N/A
LUC7L	FAM120A	HUMAN	HUMAN	Q9NQ29	Q9NZB2	LUC7L_HUMAN	F120A_HUMAN	1	0.96	6.69	0	0	0	0	0	0	0	0	0	0	1	0	1	0	1	1	Nucleoplasm	Mitochondria	Cytosol	N/A	N/A	0	N/A	N/A	N/A	0	1	0	14093	N/A	N/A	N/A	N/A	N/A	N/A	N/A	N/A	N/A	N/A	N/A	N/A	N/A	N/A	N/A	N/A	N/A
MBNL1	CELF1	HUMAN	MOUSE	Q9NR56	P28659	MBNL1_HUMAN	CELF1_MOUSE	3	0	6.69	0	N/A	N/A	N/A	N/A	0	0	1	0	1	1	1	1	1	1	0	Nucleoplasm	Cytosol	Nucleoplasm	N/A	Nucleoplasm	1	N/A	N/A	N/A	0	0	0	0	N/A	N/A	N/A	N/A	N/A	N/A	N/A	N/A	N/A	N/A	N/A	N/A	N/A	N/A	N/A	N/A	N/A
RBM7	HNRNPLL	HUMAN	HUMAN	Q9Y580	Q8WVV9	RBM7_HUMAN	HNRLL_HUMAN	1	1	6.69	0	N/A	N/A	N/A	N/A	0	0	0	0	0	1	1	1	1	0	1	Nucleoplasm	N/A	Nucleoplasm	Cytosol;Mitochondria	Nucleoplasm	0	N/A	N/A	N/A	0	0	0	0	N/A	N/A	N/A	N/A	N/A	N/A	N/A	N/A	N/A	N/A	N/A	N/A	N/A	N/A	N/A	N/A	N/A
RPL23A	ZC3H11A	HUMAN	MOUSE	P62750	Q6NZF1	RL23A_HUMAN	ZC11A_MOUSE	1	0.94	6.69	0	N/A	N/A	N/A	N/A	0	0	0	0	0	1	0	1	1	1	0	Cytosol;Endoplasmic reticulum;Nucleoli fibrillar center	N/A	Nuclear speckles	N/A	N/A	0	N/A	N/A	N/A	0	1	0	2373	N/A	N/A	N/A	N/A	N/A	N/A	N/A	N/A	N/A	N/A	N/A	N/A	N/A	N/A	N/A	N/A	N/A
SRSF11	HNRNPR	HUMAN	HUMAN	Q05519	O43390	SRS11_HUMAN	HNRPR_HUMAN	1	0	6.69	0	0	0	0	0	0	0	0	0	0	1	1	1	1	0	0	Nuclear speckles	N/A	Nucleoplasm	N/A	N/A	0	N/A	N/A	N/A	0	0	0	0	N/A	N/A	N/A	N/A	N/A	N/A	N/A	N/A	N/A	N/A	N/A	N/A	N/A	N/A	N/A	N/A	N/A
SRSF11	SRSF7	HUMAN	MOUSE	Q05519	Q8BL97	SRS11_HUMAN	SRSF7_MOUSE	1	0.88	6.69	0	0	0	0	1	1	1	1	0	1	1	1	1	1	0	0	Nuclear speckles	N/A	Nucleoplasm	N/A	N/A	0	N/A	N/A	N/A	0	1	0	938	N/A	N/A	N/A	N/A	N/A	N/A	N/A	N/A	N/A	N/A	N/A	N/A	N/A	N/A	N/A	N/A	N/A
ZNF830	BBS5	HUMAN	MOUSE	Q96NB3	Q9CZQ9	ZN830_HUMAN	BBS5_MOUSE	7	3.31	6.69	0	N/A	N/A	N/A	N/A	0	0	0	0	0	0	0	1	N/A	0	N/A	Nucleoplasm	N/A	N/A	N/A	N/A	0	N/A	N/A	N/A	0	0	0	0	N/A	N/A	N/A	N/A	N/A	N/A	N/A	N/A	N/A	N/A	N/A	N/A	N/A	N/A	N/A	N/A	N/A
AURKB	SUV39H1	HUMAN	HUMAN	Q96GD4	O43463	AURKB_HUMAN	SUV91_HUMAN	1	0	6.68	0	N/A	N/A	N/A	N/A	0	0	0	0	0	0	0	1	N/A	1	N/A	Midbody;Nucleoplasm	N/A	N/A	N/A	N/A	0	N/A	N/A	N/A	0	0	0	0	N/A	N/A	N/A	N/A	N/A	N/A	N/A	N/A	N/A	N/A	N/A	N/A	N/A	N/A	N/A	N/A	N/A
DPYSL2	AKAP8	HUMAN	MOUSE	Q16555	Q9DBR0	DPYL2_HUMAN	AKAP8_MOUSE	1	0.91	6.68	0	N/A	N/A	N/A	N/A	0	0	0	0	0	1	0	0	1	1	0	Cytosol	Plasma membrane	Nucleoplasm	N/A	N/A	0	N/A	N/A	N/A	0	0	0	0	N/A	N/A	N/A	N/A	N/A	N/A	N/A	N/A	N/A	N/A	N/A	N/A	N/A	N/A	N/A	N/A	N/A
GAR1	SRSF5	HUMAN	MOUSE	Q9NY12	O35326	GAR1_HUMAN	SRSF5_MOUSE	2	0.98	6.68	0	N/A	N/A	N/A	N/A	0	0	0	0	0	0	1	1	1	0	1	Nucleoli fibrillar center;Nucleoplasm	N/A	Nucleoplasm	Cytosol;Nucleoli	Nucleoplasm	0	N/A	N/A	N/A	0	0	0	0	N/A	N/A	N/A	N/A	N/A	N/A	N/A	N/A	N/A	N/A	N/A	N/A	N/A	N/A	N/A	N/A	N/A
HNRNPLL	SREK1	HUMAN	HUMAN	Q8WVV9	Q8WXA9	HNRLL_HUMAN	SREK1_HUMAN	2	0.96	6.68	0	N/A	N/A	N/A	N/A	0	0	0	0	0	1	1	1	1	1	0	Nucleoplasm	Cytosol;Mitochondria	Nuclear speckles;Nucleoplasm	N/A	Nucleoplasm	0	N/A	N/A	N/A	0	0	0	0	N/A	N/A	N/A	N/A	N/A	N/A	N/A	N/A	N/A	N/A	N/A	N/A	N/A	N/A	N/A	N/A	N/A
KARS1	CTTN	HUMAN	HUMAN	Q15046	Q14247	SYK_HUMAN	SRC8_HUMAN	1	0.97	6.68	0	N/A	N/A	N/A	N/A	0	0	0	0	0	0	1	N/A	0	N/A	1	N/A	N/A	Cytosol;Plasma membrane	Golgi apparatus;Vesicles	N/A	0	N/A	N/A	N/A	0	0	0	0	N/A	N/A	N/A	N/A	N/A	N/A	N/A	N/A	N/A	N/A	N/A	N/A	N/A	N/A	N/A	N/A	N/A
KLC4	NUFIP2	MOUSE	MOUSE	Q9DBS5	Q5F2E7	KLC4_MOUSE	NUFP2_MOUSE	4	1.49	6.68	0	0.65	2.26	0	5	0	0	0	0	0	1	1	0	1	1	1	Mitochondria	Cytosol	Nucleoplasm	Cytosol;Nuclear bodies	Cytosol	0	pos	5.77	3.93	0	0	0	0	N/A	N/A	N/A	N/A	N/A	N/A	N/A	N/A	N/A	N/A	N/A	N/A	N/A	N/A	N/A	N/A	N/A
NDUFA9	KRR1	HUMAN	MOUSE	Q16795	Q8BGA5	NDUA9_HUMAN	KRR1_MOUSE	3	0.89	6.68	0	N/A	N/A	N/A	N/A	0	0	0	0	0	0	0	1	1	1	0	Mitochondria;Nucleoplasm	N/A	Nucleoli	Nucleoplasm	Nucleoplasm	0	N/A	N/A	N/A	0	0	0	0	N/A	N/A	N/A	N/A	N/A	N/A	N/A	N/A	N/A	N/A	N/A	N/A	N/A	N/A	N/A	N/A	N/A
PRC1	CEP55	HUMAN	HUMAN	O43663	Q53EZ4	PRC1_HUMAN	CEP55_HUMAN	5	2.33	6.68	0	N/A	N/A	N/A	N/A	0	0	0	0	0	1	1	1	0	1	1	Cytokinetic bridge;Microtubules;Midbody;Plasma membrane	Nucleoplasm	Centriolar satellite;Plasma membrane	Midbody	Midbody;Plasma membrane	0	N/A	N/A	N/A	0	0	0	0	N/A	N/A	N/A	N/A	N/A	N/A	N/A	N/A	N/A	N/A	N/A	N/A	N/A	N/A	N/A	N/A	N/A
RPL22	TFIP11	MOUSE	HUMAN	P67984	Q9UBB9	RL22_MOUSE	TFP11_HUMAN	1	0.82	6.68	0	N/A	N/A	N/A	N/A	0	0	0	0	0	0	1	1	1	0	1	Nucleoli	Nucleoplasm	Nucleoplasm	Cytosol	Nucleoplasm	0	N/A	N/A	N/A	0	0	0	0	N/A	N/A	N/A	N/A	N/A	N/A	N/A	N/A	N/A	N/A	N/A	N/A	N/A	N/A	N/A	N/A	N/A
CPEB4	MBP	MOUSE	MOUSE	Q7TN98	P04370	CPEB4_MOUSE	MBP_MOUSE	1	0	6.67	0	N/A	N/A	N/A	N/A	0	0	0	0	0	0	0	1	0	1	1	Golgi apparatus;Nucleoplasm	Vesicles	Plasma membrane	N/A	N/A	0	N/A	N/A	N/A	1	0	174	0	N/A	N/A	N/A	N/A	N/A	N/A	N/A	N/A	N/A	N/A	N/A	N/A	N/A	N/A	N/A	N/A	N/A
NIP7	U2AF2	HUMAN	MOUSE	Q9Y221	P26369	NIP7_HUMAN	U2AF2_MOUSE	2	0.86	6.67	0	0	0	0	1	0	0	0	0	0	0	1	1	1	0	0	Nucleoli;Nucleoplasm	N/A	Nuclear speckles	Nucleoplasm	Nucleoplasm	0	N/A	N/A	N/A	1	1	292	14360	N/A	N/A	N/A	N/A	N/A	N/A	N/A	N/A	N/A	N/A	N/A	N/A	N/A	N/A	N/A	N/A	N/A
NONO	MAPRE3	MOUSE	MOUSE	Q99K48	Q6PER3	NONO_MOUSE	MARE3_MOUSE	5	2.36	6.67	0	N/A	N/A	N/A	N/A	0	0	0	0	0	1	1	1	0	0	1	Nucleoplasm	Nuclear speckles;Nucleoli fibrillar center	Cytosol	N/A	N/A	0	N/A	N/A	N/A	1	0	11426	0	N/A	N/A	N/A	N/A	N/A	N/A	N/A	N/A	N/A	N/A	N/A	N/A	N/A	N/A	N/A	N/A	N/A
SFPQ	NUDT21	HUMAN	MOUSE	P23246	Q9CQF3	SFPQ_HUMAN	CPSF5_MOUSE	5	1.57	6.67	0	N/A	N/A	N/A	N/A	0	0	0	0	0	1	1	1	1	0	0	Nucleoplasm	N/A	Nuclear bodies	Centriolar satellite	N/A	0	N/A	N/A	N/A	1	0	2564	0	N/A	N/A	N/A	N/A	N/A	N/A	N/A	N/A	N/A	N/A	N/A	N/A	N/A	N/A	N/A	N/A	N/A
SFPQ	PHF5A	HUMAN	HUMAN	P23246	Q7RTV0	SFPQ_HUMAN	PHF5A_HUMAN	3	0.96	6.67	0	N/A	N/A	N/A	N/A	0	1	1	0	1	1	1	1	1	0	0	Nucleoplasm	N/A	Nucleoplasm	N/A	Nucleoplasm	0	N/A	N/A	N/A	1	0	2564	0	N/A	N/A	N/A	N/A	N/A	N/A	N/A	N/A	N/A	N/A	N/A	N/A	N/A	N/A	N/A	N/A	N/A
ZC3H8	KAT5	HUMAN	HUMAN	Q8N5P1	Q92993	ZC3H8_HUMAN	KAT5_HUMAN	2	0.89	6.67	0	N/A	N/A	N/A	N/A	0	0	0	0	0	0	1	1	1	0	0	Nucleoplasm	Nuclear bodies	Nucleoplasm	N/A	Nucleoplasm	0	N/A	N/A	N/A	1	0	257	0	N/A	N/A	N/A	N/A	N/A	N/A	N/A	N/A	N/A	N/A	N/A	N/A	N/A	N/A	N/A	N/A	N/A
CISD2	TRA2B	HUMAN	MOUSE	Q8N5K1	P62996	CISD2_HUMAN	TRA2B_MOUSE	1	0.94	6.67	0	N/A	N/A	N/A	N/A	0	0	0	0	0	0	1	0	1	1	1	Endoplasmic reticulum	N/A	Nucleoplasm	Cytosol	N/A	0	N/A	N/A	N/A	0	0	0	0	N/A	N/A	N/A	N/A	N/A	N/A	N/A	N/A	N/A	N/A	N/A	N/A	N/A	N/A	N/A	N/A	N/A
DHX8	EXOSC7	HUMAN	HUMAN	Q14562	Q15024	DHX8_HUMAN	EXOS7_HUMAN	6	1.97	6.67	0	N/A	N/A	N/A	N/A	0	0	0	0	0	1	1	1	1	0	0	Nucleoplasm	Nuclear bodies	Nuclear speckles	N/A	N/A	0	N/A	N/A	N/A	0	0	0	0	N/A	N/A	N/A	N/A	N/A	N/A	N/A	N/A	N/A	N/A	N/A	N/A	N/A	N/A	N/A	N/A	N/A
GTSE1	KRT81	HUMAN	HUMAN	Q9NYZ3	Q14533	GTSE1_HUMAN	KRT81_HUMAN	2	1.61	6.67	0	N/A	N/A	N/A	N/A	0	0	0	0	0	1	1	0	N/A	1	N/A	Centrosome	Plasma membrane	N/A	N/A	N/A	0	N/A	N/A	N/A	0	0	0	0	N/A	N/A	N/A	N/A	N/A	N/A	N/A	N/A	N/A	N/A	N/A	N/A	N/A	N/A	N/A	N/A	N/A
MAGOH	SQSTM1	HUMAN	HUMAN	P61326	Q13501	MGN_HUMAN	SQSTM_HUMAN	1	0.98	6.67	0	N/A	N/A	N/A	N/A	0	0	0	0	0	0	0	1	0	0	1	Nucleoplasm	N/A	Cytosol;Vesicles	N/A	N/A	0	N/A	N/A	N/A	0	0	0	0	N/A	N/A	N/A	N/A	N/A	N/A	N/A	N/A	N/A	N/A	N/A	N/A	N/A	N/A	N/A	N/A	N/A
MRPL1	FEZ2	HUMAN	MOUSE	Q9BYD6	Q6TYB5	RM01_HUMAN	FEZ2_MOUSE	2	0.91	6.67	0	N/A	N/A	N/A	N/A	0	0	0	0	0	0	1	0	1	1	1	Mitochondria	N/A	Nucleoli	Cytosol;Golgi apparatus	N/A	0	N/A	N/A	N/A	0	0	0	0	N/A	N/A	N/A	N/A	N/A	N/A	N/A	N/A	N/A	N/A	N/A	N/A	N/A	N/A	N/A	N/A	N/A
MRPS30	RBM14	HUMAN	MOUSE	Q9NP92	Q8C2Q3	RT30_HUMAN	RBM14_MOUSE	1	0.86	6.67	0	N/A	N/A	N/A	N/A	0	0	0	0	0	0	1	N/A	1	N/A	0	N/A	N/A	Nuclear speckles	N/A	N/A	0	N/A	N/A	N/A	0	0	0	0	N/A	N/A	N/A	N/A	N/A	N/A	N/A	N/A	N/A	N/A	N/A	N/A	N/A	N/A	N/A	N/A	N/A
PWP2	SRSF5	HUMAN	MOUSE	Q15269	O35326	PWP2_HUMAN	SRSF5_MOUSE	1	0.91	6.67	0	N/A	N/A	N/A	N/A	0	0	0	0	0	0	1	1	1	1	1	Nucleoli	Cytosol	Nucleoplasm	Cytosol;Nucleoli	Cytosol;Nucleoli	0	N/A	N/A	N/A	0	0	0	0	N/A	N/A	N/A	N/A	N/A	N/A	N/A	N/A	N/A	N/A	N/A	N/A	N/A	N/A	N/A	N/A	N/A
SF1	EXOSC7	HUMAN	HUMAN	Q15637	Q15024	SF01_HUMAN	EXOS7_HUMAN	6	1.51	6.67	0	0.99	3.65	0	5	0	0	0	0	0	1	1	1	1	0	0	Nucleoplasm	N/A	Nuclear speckles	N/A	N/A	0	N/A	N/A	N/A	0	0	0	0	N/A	N/A	N/A	N/A	N/A	N/A	N/A	N/A	N/A	N/A	N/A	N/A	N/A	N/A	N/A	N/A	N/A
SNRPD1	HNRNPK	HUMAN	MOUSE	P62314	P61979	SMD1_HUMAN	HNRPK_MOUSE	2	0.75	6.67	0	N/A	N/A	N/A	N/A	0	1	1	0	1	1	1	N/A	1	N/A	0	N/A	N/A	Nucleoplasm	N/A	N/A	0	N/A	N/A	N/A	0	1	0	8693	N/A	N/A	N/A	N/A	N/A	N/A	N/A	N/A	N/A	N/A	N/A	N/A	N/A	N/A	N/A	N/A	N/A
YTHDF1	SF3B2	HUMAN	MOUSE	Q9BYJ9	Q3UJB0	YTHD1_HUMAN	Q3UJB0_MOUSE	1	0	6.67	0	N/A	N/A	N/A	N/A	0	0	0	0	0	1	1	N/A	1	N/A	0	N/A	N/A	Nuclear speckles	N/A	N/A	0	N/A	N/A	N/A	0	0	0	0	N/A	N/A	N/A	N/A	N/A	N/A	N/A	N/A	N/A	N/A	N/A	N/A	N/A	N/A	N/A	N/A	N/A
EXOSC5	RAE1	HUMAN	HUMAN	Q9NQT4	P78406	EXOS5_HUMAN	RAE1L_HUMAN	1	0.9	6.66	0	N/A	N/A	N/A	N/A	0	0	0	0	0	1	0	1	1	0	0	Nucleoli	Nucleoplasm	Nucleoli fibrillar center	Nucleoplasm	Nucleoplasm	0	N/A	N/A	N/A	1	0	12747	0	N/A	N/A	N/A	N/A	N/A	N/A	N/A	N/A	N/A	N/A	N/A	N/A	N/A	N/A	N/A	N/A	N/A
RBFOX2	SNRNP27	HUMAN	HUMAN	O43251	Q8WVK2	RFOX2_HUMAN	SNR27_HUMAN	2	0.9	6.66	0	0	0	0	4	0	0	0	0	0	1	1	1	1	1	0	Nucleoplasm	Cytosol	Nucleoplasm	N/A	Nucleoplasm	0	N/A	N/A	N/A	1	0	10995	0	N/A	N/A	N/A	N/A	N/A	N/A	N/A	N/A	N/A	N/A	N/A	N/A	N/A	N/A	N/A	N/A	N/A
SF3B4	SF3B2	HUMAN	MOUSE	Q15427	Q3UJB0	SF3B4_HUMAN	Q3UJB0_MOUSE	9	3.22	6.66	0	0	0	0	3	1	1	1	1	1	1	1	1	1	0	0	Nuclear speckles	N/A	Nuclear speckles	N/A	Nuclear speckles	0	N/A	N/A	N/A	1	0	16176	0	N/A	N/A	N/A	N/A	N/A	N/A	N/A	N/A	N/A	N/A	N/A	N/A	N/A	N/A	N/A	N/A	N/A
CPSF2	RPS4Y1	HUMAN	HUMAN	Q9P2I0	P22090	CPSF2_HUMAN	RS4Y1_HUMAN	1	0.87	6.66	0	N/A	N/A	N/A	N/A	0	0	0	0	0	0	0	1	N/A	1	N/A	Nucleoplasm	Vesicles	N/A	N/A	N/A	0	N/A	N/A	N/A	0	0	0	0	N/A	N/A	N/A	N/A	N/A	N/A	N/A	N/A	N/A	N/A	N/A	N/A	N/A	N/A	N/A	N/A	N/A
DMRTB1	EEF1A2	HUMAN	HUMAN	Q96MA1	Q05639	DMRTB_HUMAN	EF1A2_HUMAN	3	0.86	6.66	0	N/A	N/A	N/A	N/A	0	0	0	0	0	1	0	N/A	0	N/A	1	N/A	N/A	Cytosol	N/A	N/A	0	N/A	N/A	N/A	0	0	0	0	N/A	N/A	N/A	N/A	N/A	N/A	N/A	N/A	N/A	N/A	N/A	N/A	N/A	N/A	N/A	N/A	N/A
HNRNPDL	PCNP	MOUSE	HUMAN	Q9Z130	Q8WW12	HNRDL_MOUSE	PCNP_HUMAN	1	0.92	6.66	0	N/A	N/A	N/A	N/A	0	0	1	0	1	1	1	1	1	0	0	Nucleoplasm	N/A	Nucleoplasm	Nuclear bodies	Nucleoplasm	0	N/A	N/A	N/A	0	0	0	0	N/A	N/A	N/A	N/A	N/A	N/A	N/A	N/A	N/A	N/A	N/A	N/A	N/A	N/A	N/A	N/A	N/A
MBP	RTRAF	MOUSE	MOUSE	P04370	Q9CQE8	MBP_MOUSE	RTRAF_MOUSE	3	0.9	6.66	0	N/A	N/A	N/A	N/A	0	0	0	0	0	0	0	0	1	1	0	Plasma membrane	N/A	Nucleoplasm	N/A	N/A	0	N/A	N/A	N/A	0	0	0	0	N/A	N/A	N/A	N/A	N/A	N/A	N/A	N/A	N/A	N/A	N/A	N/A	N/A	N/A	N/A	N/A	N/A
PRPF6	EZR	HUMAN	MOUSE	O94906	P26040	PRP6_HUMAN	EZRI_MOUSE	1	0.87	6.66	0	N/A	N/A	N/A	N/A	0	0	0	0	0	1	0	1	0	0	1	Nuclear speckles	N/A	Plasma membrane	N/A	N/A	0	N/A	N/A	N/A	0	0	0	0	N/A	N/A	N/A	N/A	N/A	N/A	N/A	N/A	N/A	N/A	N/A	N/A	N/A	N/A	N/A	N/A	N/A
PRR3	HNRNPR	HUMAN	HUMAN	P79522	O43390	PRR3_HUMAN	HNRPR_HUMAN	3	0.92	6.66	0	N/A	N/A	N/A	N/A	0	1	1	0	1	1	1	1	1	1	0	Nucleoplasm	Cytosol	Nucleoplasm	N/A	Nucleoplasm	0	N/A	N/A	N/A	0	0	0	0	N/A	N/A	N/A	N/A	N/A	N/A	N/A	N/A	N/A	N/A	N/A	N/A	N/A	N/A	N/A	N/A	N/A
RBM7	RPL35A	HUMAN	HUMAN	Q9Y580	P18077	RBM7_HUMAN	RL35A_HUMAN	1	1	6.66	0	N/A	N/A	N/A	N/A	0	0	0	0	0	1	0	1	N/A	0	N/A	Nucleoplasm	N/A	N/A	N/A	N/A	0	N/A	N/A	N/A	0	0	0	0	N/A	N/A	N/A	N/A	N/A	N/A	N/A	N/A	N/A	N/A	N/A	N/A	N/A	N/A	N/A	N/A	N/A
RBPMS	ESRP1	HUMAN	HUMAN	Q93062	Q6NXG1	RBPMS_HUMAN	ESRP1_HUMAN	4	1.59	6.66	0	N/A	N/A	N/A	N/A	0	1	1	0	1	1	1	1	1	1	0	Nucleoplasm	Cytosol	Nuclear bodies	Nucleoplasm	Nucleoplasm	0	N/A	N/A	N/A	0	0	0	0	N/A	N/A	N/A	N/A	N/A	N/A	N/A	N/A	N/A	N/A	N/A	N/A	N/A	N/A	N/A	N/A	N/A
RPL32	RPA2	HUMAN	HUMAN	P62910	P15927	RL32_HUMAN	RFA2_HUMAN	1	0.83	6.66	0	N/A	N/A	N/A	N/A	0	0	0	0	0	0	1	0	1	1	0	Cytosol;Endoplasmic reticulum	N/A	Nuclear bodies;Nucleoplasm	N/A	N/A	0	N/A	N/A	N/A	0	0	0	0	N/A	N/A	N/A	N/A	N/A	N/A	N/A	N/A	N/A	N/A	N/A	N/A	N/A	N/A	N/A	N/A	N/A
SNRNP48	FASN	HUMAN	HUMAN	Q6IEG0	P49327	SNR48_HUMAN	FAS_HUMAN	1	0.91	6.66	0	N/A	N/A	N/A	N/A	0	0	0	0	0	0	0	1	0	1	1	Nucleoplasm	Cytosol	Cytosol;Plasma membrane	N/A	Cytosol	0	N/A	N/A	N/A	0	0	0	0	N/A	N/A	N/A	N/A	N/A	N/A	N/A	N/A	N/A	N/A	N/A	N/A	N/A	N/A	N/A	N/A	N/A
UBL5	DDX39A	HUMAN	MOUSE	Q9BZL1	Q8VDW0	UBL5_HUMAN	DX39A_MOUSE	2	0.93	6.66	0	N/A	N/A	N/A	N/A	0	0	0	0	0	0	1	N/A	1	N/A	0	N/A	N/A	Nuclear speckles	N/A	N/A	0	N/A	N/A	N/A	0	0	0	0	N/A	N/A	N/A	N/A	N/A	N/A	N/A	N/A	N/A	N/A	N/A	N/A	N/A	N/A	N/A	N/A	N/A
WBP4	PRRC2B	HUMAN	HUMAN	O75554	Q5JSZ5	WBP4_HUMAN	PRC2B_HUMAN	3	0	6.66	0	N/A	N/A	N/A	N/A	0	0	0	0	0	1	0	1	1	0	1	Nucleoplasm	Plasma membrane;Vesicles	Cytosol;Nuclear bodies	N/A	N/A	0	N/A	N/A	N/A	0	0	0	0	N/A	N/A	N/A	N/A	N/A	N/A	N/A	N/A	N/A	N/A	N/A	N/A	N/A	N/A	N/A	N/A	N/A
PUM2	RPF1	MOUSE	HUMAN	Q80U58	Q9H9Y2	PUM2_MOUSE	RPF1_HUMAN	2	0	6.65	0	N/A	N/A	N/A	N/A	0	0	0	0	0	1	0	0	1	1	0	Cytosol	N/A	Nucleoli	N/A	N/A	0	N/A	N/A	N/A	1	0	5384	0	N/A	N/A	N/A	N/A	N/A	N/A	N/A	N/A	N/A	N/A	N/A	N/A	N/A	N/A	N/A	N/A	N/A
RBM22	CPSF6	HUMAN	MOUSE	Q9NW64	Q6NVF9	RBM22_HUMAN	CPSF6_MOUSE	2	0	6.65	0	N/A	N/A	N/A	N/A	0	0	0	0	0	1	1	1	1	0	0	Nucleoplasm	N/A	Nuclear speckles;Nucleoplasm	N/A	Nucleoplasm	0	N/A	N/A	N/A	1	1	2871	791	N/A	N/A	N/A	N/A	N/A	N/A	N/A	N/A	N/A	N/A	N/A	N/A	N/A	N/A	N/A	N/A	N/A
RBM22	SQSTM1	HUMAN	HUMAN	Q9NW64	Q13501	RBM22_HUMAN	SQSTM_HUMAN	1	0.97	6.65	0	N/A	N/A	N/A	N/A	0	0	0	0	0	1	0	1	0	0	1	Nucleoplasm	N/A	Cytosol;Vesicles	N/A	N/A	0	N/A	N/A	N/A	1	0	2871	0	N/A	N/A	N/A	N/A	N/A	N/A	N/A	N/A	N/A	N/A	N/A	N/A	N/A	N/A	N/A	N/A	N/A
TAF15	VPS4B	MOUSE	HUMAN	Q8BQ46	O75351	Q8BQ46_MOUSE	VPS4B_HUMAN	1	0.93	6.65	0	N/A	N/A	N/A	N/A	0	0	0	0	0	1	0	1	0	0	1	Nucleoplasm	N/A	Vesicles	Intermediate filaments	N/A	0	N/A	N/A	N/A	1	0	1313	0	N/A	N/A	N/A	N/A	N/A	N/A	N/A	N/A	N/A	N/A	N/A	N/A	N/A	N/A	N/A	N/A	N/A
DDX11	EIF3G	HUMAN	MOUSE	Q96FC9	Q9Z1D1	DDX11_HUMAN	EIF3G_MOUSE	1	0.85	6.65	0	N/A	N/A	N/A	N/A	0	0	0	0	0	0	0	1	0	1	1	Nucleoplasm	Centrosome;Nucleoli fibrillar center	Cytosol	N/A	N/A	0	N/A	N/A	N/A	0	1	0	282	N/A	N/A	N/A	N/A	N/A	N/A	N/A	N/A	N/A	N/A	N/A	N/A	N/A	N/A	N/A	N/A	N/A
HTATSF1	CLK3	MOUSE	HUMAN	Q8BGC0	P49761	HTSF1_MOUSE	CLK3_HUMAN	1	0	6.65	0	N/A	N/A	N/A	N/A	0	0	0	0	0	1	1	1	1	0	1	Nucleoplasm	N/A	Intermediate filaments;Nucleoplasm	N/A	Nucleoplasm	0	N/A	N/A	N/A	0	0	0	0	N/A	N/A	N/A	N/A	N/A	N/A	N/A	N/A	N/A	N/A	N/A	N/A	N/A	N/A	N/A	N/A	N/A
PKP2	DIDO1	HUMAN	HUMAN	Q99959	Q9BTC0	PKP2_HUMAN	DIDO1_HUMAN	2	0.94	6.65	0	N/A	N/A	N/A	N/A	0	0	0	0	0	1	0	1	1	1	1	Cell Junctions	Nucleoplasm	Nucleoplasm	Cytosol;Vesicles	Nucleoplasm	0	N/A	N/A	N/A	0	0	0	0	N/A	N/A	N/A	N/A	N/A	N/A	N/A	N/A	N/A	N/A	N/A	N/A	N/A	N/A	N/A	N/A	N/A
PPID	CTTN	HUMAN	HUMAN	Q08752	Q14247	PPID_HUMAN	SRC8_HUMAN	1	0.89	6.65	0	N/A	N/A	N/A	N/A	0	0	0	0	0	0	1	1	0	1	1	Cytosol;Nucleoli	Nucleoplasm	Cytosol;Plasma membrane	Golgi apparatus;Vesicles	Cytosol	0	N/A	N/A	N/A	0	0	0	0	N/A	N/A	N/A	N/A	N/A	N/A	N/A	N/A	N/A	N/A	N/A	N/A	N/A	N/A	N/A	N/A	N/A
PRPF6	CLASP1	HUMAN	HUMAN	O94906	Q7Z460	PRP6_HUMAN	CLAP1_HUMAN	2	0.9	6.65	0	N/A	N/A	N/A	N/A	0	0	0	0	0	1	0	1	N/A	0	N/A	Nuclear speckles	N/A	N/A	N/A	N/A	0	N/A	N/A	N/A	0	0	0	0	N/A	N/A	N/A	N/A	N/A	N/A	N/A	N/A	N/A	N/A	N/A	N/A	N/A	N/A	N/A	N/A	N/A
RBM47	LMNA	MOUSE	HUMAN	Q91WT8	P02545	RBM47_MOUSE	LMNA_HUMAN	1	0.97	6.65	0	N/A	N/A	N/A	N/A	0	0	0	0	0	1	1	1	1	1	1	Cytosol	Nucleoplasm	Nucleoplasm	Cytosol;Nuclear bodies	Cytosol;Nucleoplasm	0	N/A	N/A	N/A	0	0	0	0	N/A	N/A	N/A	N/A	N/A	N/A	N/A	N/A	N/A	N/A	N/A	N/A	N/A	N/A	N/A	N/A	N/A
RPL36AL	NAP1L1	HUMAN	HUMAN	Q969Q0	P55209	RL36L_HUMAN	NP1L1_HUMAN	6	0.81	6.65	0	N/A	N/A	N/A	N/A	0	1	1	0	1	1	1	0	0	1	0	Cytosol;Endoplasmic reticulum	Plasma membrane	Microtubules	N/A	N/A	0	N/A	N/A	N/A	0	0	0	0	N/A	N/A	N/A	N/A	N/A	N/A	N/A	N/A	N/A	N/A	N/A	N/A	N/A	N/A	N/A	N/A	N/A
SNRPC	RHOA	HUMAN	HUMAN	P09234	P61586	RU1C_HUMAN	RHOA_HUMAN	1	0	6.65	0	N/A	N/A	N/A	N/A	0	0	0	0	0	1	0	1	0	0	1	Nucleoplasm	N/A	Cytosol;Plasma membrane	N/A	N/A	0	N/A	N/A	N/A	0	0	0	0	N/A	N/A	N/A	N/A	N/A	N/A	N/A	N/A	N/A	N/A	N/A	N/A	N/A	N/A	N/A	N/A	N/A
SUN2	RBPMS	HUMAN	HUMAN	Q9UH99	Q93062	SUN2_HUMAN	RBPMS_HUMAN	1	0	6.65	0	N/A	N/A	N/A	N/A	0	0	0	0	0	0	1	1	1	0	1	Nuclear membrane	N/A	Nucleoplasm	Cytosol	N/A	0	N/A	N/A	N/A	0	0	0	0	N/A	N/A	N/A	N/A	N/A	N/A	N/A	N/A	N/A	N/A	N/A	N/A	N/A	N/A	N/A	N/A	N/A
TEX10	QKI	HUMAN	HUMAN	Q9NXF1	Q96PU8	TEX10_HUMAN	QKI_HUMAN	3	1.37	6.65	0	N/A	N/A	N/A	N/A	0	0	0	0	0	0	1	N/A	1	N/A	0	N/A	N/A	Nucleoplasm	N/A	N/A	0	N/A	N/A	N/A	0	1	0	12398	N/A	N/A	N/A	N/A	N/A	N/A	N/A	N/A	N/A	N/A	N/A	N/A	N/A	N/A	N/A	N/A	N/A
TRAK1	SPATS2	HUMAN	HUMAN	Q9UPV9	Q86XZ4	TRAK1_HUMAN	SPAS2_HUMAN	2	0.97	6.65	0	N/A	N/A	N/A	N/A	0	0	0	0	0	0	0	1	0	1	1	Endoplasmic reticulum	Nucleoplasm	Cytosol	N/A	N/A	0	N/A	N/A	N/A	0	0	0	0	N/A	N/A	N/A	N/A	N/A	N/A	N/A	N/A	N/A	N/A	N/A	N/A	N/A	N/A	N/A	N/A	N/A
VCP	NUDT21	HUMAN	MOUSE	P55072	Q9CQF3	TERA_HUMAN	CPSF5_MOUSE	4	1.38	6.65	0	N/A	N/A	N/A	N/A	0	0	0	0	0	1	1	1	1	1	0	Cytosol;Nucleoplasm	N/A	Nuclear bodies	Centriolar satellite	N/A	0	N/A	N/A	N/A	0	0	0	0	N/A	N/A	N/A	N/A	N/A	N/A	N/A	N/A	N/A	N/A	N/A	N/A	N/A	N/A	N/A	N/A	N/A
WBP4	EXOSC7	HUMAN	HUMAN	O75554	Q15024	WBP4_HUMAN	EXOS7_HUMAN	3	0.95	6.65	0	N/A	N/A	N/A	N/A	0	0	0	0	0	1	1	1	1	0	0	Nucleoplasm	Plasma membrane;Vesicles	Nuclear speckles	N/A	N/A	0	N/A	N/A	N/A	0	0	0	0	N/A	N/A	N/A	N/A	N/A	N/A	N/A	N/A	N/A	N/A	N/A	N/A	N/A	N/A	N/A	N/A	N/A
LARP4	RPS21	HUMAN	HUMAN	Q71RC2	P63220	LARP4_HUMAN	RS21_HUMAN	3	0.98	6.64	0	N/A	N/A	N/A	N/A	0	0	0	0	0	1	0	1	0	1	1	Cytosol	Nucleoli fibrillar center	Cytosol;Endoplasmic reticulum	N/A	Cytosol	0	N/A	N/A	N/A	1	0	5853	0	N/A	N/A	N/A	N/A	N/A	N/A	N/A	N/A	N/A	N/A	N/A	N/A	N/A	N/A	N/A	N/A	N/A
CISD1	CPSF6	HUMAN	MOUSE	Q9NZ45	Q6NVF9	CISD1_HUMAN	CPSF6_MOUSE	1	0	6.64	0	N/A	N/A	N/A	N/A	0	0	0	0	0	0	1	0	1	1	0	Mitochondria	N/A	Nuclear speckles;Nucleoplasm	N/A	N/A	0	N/A	N/A	N/A	0	1	0	791	N/A	N/A	N/A	N/A	N/A	N/A	N/A	N/A	N/A	N/A	N/A	N/A	N/A	N/A	N/A	N/A	N/A
GTSE1	NMD3	HUMAN	HUMAN	Q9NYZ3	Q96D46	GTSE1_HUMAN	NMD3_HUMAN	2	0.95	6.64	0	N/A	N/A	N/A	N/A	0	0	0	0	0	1	0	0	1	1	0	Centrosome	Plasma membrane	Nucleoli;Nucleoplasm	N/A	N/A	0	N/A	N/A	N/A	0	0	0	0	N/A	N/A	N/A	N/A	N/A	N/A	N/A	N/A	N/A	N/A	N/A	N/A	N/A	N/A	N/A	N/A	N/A
KLC2	CEP55	MOUSE	HUMAN	O88448	Q53EZ4	KLC2_MOUSE	CEP55_HUMAN	7	3.35	6.64	0	1.21	2.66	0	5	0	0	0	0	0	1	1	1	0	1	1	Cytosol;Plasma membrane	Mitochondria;Nucleoplasm	Centriolar satellite;Plasma membrane	Midbody	Plasma membrane	0	N/A	N/A	N/A	0	0	0	0	N/A	N/A	N/A	N/A	N/A	N/A	N/A	N/A	N/A	N/A	N/A	N/A	N/A	N/A	N/A	N/A	N/A
MREG	KRT31	HUMAN	HUMAN	Q8N565	Q15323	MREG_HUMAN	K1H1_HUMAN	2	0.86	6.64	0	N/A	N/A	N/A	N/A	0	0	0	0	0	0	1	0	N/A	1	N/A	Vesicles	N/A	N/A	N/A	N/A	0	N/A	N/A	N/A	0	0	0	0	N/A	N/A	N/A	N/A	N/A	N/A	N/A	N/A	N/A	N/A	N/A	N/A	N/A	N/A	N/A	N/A	N/A
PKP2	NUDT21	HUMAN	MOUSE	Q99959	Q9CQF3	PKP2_HUMAN	CPSF5_MOUSE	5	2.47	6.64	0	N/A	N/A	N/A	N/A	0	0	0	0	0	1	1	1	1	1	0	Cell Junctions	Nucleoplasm	Nuclear bodies	Centriolar satellite	N/A	0	N/A	N/A	N/A	0	0	0	0	N/A	N/A	N/A	N/A	N/A	N/A	N/A	N/A	N/A	N/A	N/A	N/A	N/A	N/A	N/A	N/A	N/A
PRC1	DYNLT1	HUMAN	MOUSE	O43663	P51807	PRC1_HUMAN	DYLT1_MOUSE	1	0.86	6.64	0	N/A	N/A	N/A	N/A	0	0	0	0	0	1	1	1	1	1	0	Cytokinetic bridge;Microtubules;Midbody;Plasma membrane	Nucleoplasm	Nucleoplasm	N/A	Nucleoplasm	0	N/A	N/A	N/A	0	0	0	0	N/A	N/A	N/A	N/A	N/A	N/A	N/A	N/A	N/A	N/A	N/A	N/A	N/A	N/A	N/A	N/A	N/A
PRR3	SRSF9	HUMAN	MOUSE	P79522	Q9D0B0	PRR3_HUMAN	SRSF9_MOUSE	3	0	6.64	0	N/A	N/A	N/A	N/A	0	0	0	0	0	1	1	1	1	1	0	Nucleoplasm	Cytosol	Nucleoplasm	Nucleoli	Nucleoplasm	0	N/A	N/A	N/A	0	1	0	665	N/A	N/A	N/A	N/A	N/A	N/A	N/A	N/A	N/A	N/A	N/A	N/A	N/A	N/A	N/A	N/A	N/A
PTBP3	EXOSC8	HUMAN	HUMAN	O95758	Q96B26	PTBP3_HUMAN	EXOS8_HUMAN	1	0	6.64	0	N/A	N/A	N/A	N/A	0	0	0	0	0	1	1	1	1	0	1	Nucleoplasm	N/A	Nucleoli fibrillar center;Vesicles	N/A	N/A	0	N/A	N/A	N/A	0	0	0	0	N/A	N/A	N/A	N/A	N/A	N/A	N/A	N/A	N/A	N/A	N/A	N/A	N/A	N/A	N/A	N/A	N/A
SRSF10	SRSF5	HUMAN	MOUSE	O75494	O35326	SRS10_HUMAN	SRSF5_MOUSE	1	0.96	6.64	0	N/A	N/A	N/A	N/A	0	0	0	0	0	1	1	1	1	0	1	Nucleoplasm	N/A	Nucleoplasm	Cytosol;Nucleoli	Nucleoplasm	0	N/A	N/A	N/A	0	0	0	0	N/A	N/A	N/A	N/A	N/A	N/A	N/A	N/A	N/A	N/A	N/A	N/A	N/A	N/A	N/A	N/A	N/A
ZNF830	HNRNPLL	HUMAN	HUMAN	Q96NB3	Q8WVV9	ZN830_HUMAN	HNRLL_HUMAN	6	3.53	6.64	0	N/A	N/A	N/A	N/A	0	0	0	0	0	0	1	1	1	0	1	Nucleoplasm	N/A	Nucleoplasm	Cytosol;Mitochondria	Nucleoplasm	0	N/A	N/A	N/A	0	0	0	0	N/A	N/A	N/A	N/A	N/A	N/A	N/A	N/A	N/A	N/A	N/A	N/A	N/A	N/A	N/A	N/A	N/A
FAM120A	SNRPE	HUMAN	HUMAN	Q9NZB2	P62304	F120A_HUMAN	RUXE_HUMAN	1	0.83	6.63	0	N/A	N/A	N/A	N/A	0	0	0	0	0	0	1	0	N/A	1	N/A	Cytosol	N/A	N/A	N/A	N/A	0	N/A	N/A	N/A	1	0	14093	0	N/A	N/A	N/A	N/A	N/A	N/A	N/A	N/A	N/A	N/A	N/A	N/A	N/A	N/A	N/A	N/A	N/A
RBFOX2	NOP2	HUMAN	HUMAN	O43251	P46087	RFOX2_HUMAN	NOP2_HUMAN	2	1.02	6.63	0	0	0	0	0	0	0	0	0	0	1	0	1	1	1	0	Nucleoplasm	Cytosol	Nucleoli	N/A	N/A	0	N/A	N/A	N/A	1	0	10995	0	N/A	N/A	N/A	N/A	N/A	N/A	N/A	N/A	N/A	N/A	N/A	N/A	N/A	N/A	N/A	N/A	N/A
SF3B4	EWSR1	HUMAN	MOUSE	Q15427	Q61545	SF3B4_HUMAN	EWS_MOUSE	1	0	6.63	0	0	0	0	3	1	1	1	0	1	1	1	1	1	0	0	Nuclear speckles	N/A	Nucleoplasm	Nucleoli	N/A	0	N/A	N/A	N/A	1	1	16176	8788	N/A	N/A	N/A	N/A	N/A	N/A	N/A	N/A	N/A	N/A	N/A	N/A	N/A	N/A	N/A	N/A	N/A
ESS2	PCM1	HUMAN	HUMAN	Q96DF8	Q15154	ESS2_HUMAN	PCM1_HUMAN	4	2.33	6.63	0	N/A	N/A	N/A	N/A	0	0	0	0	0	0	1	1	1	0	1	Nucleoplasm	N/A	Centrosome	Cytosol;Nuclear membrane	N/A	0	N/A	N/A	N/A	0	0	0	0	N/A	N/A	N/A	N/A	N/A	N/A	N/A	N/A	N/A	N/A	N/A	N/A	N/A	N/A	N/A	N/A	N/A
ESS2	ZADH2	HUMAN	HUMAN	Q96DF8	Q8N4Q0	ESS2_HUMAN	PTGR3_HUMAN	10	4.27	6.63	0	N/A	N/A	N/A	N/A	0	0	0	0	0	0	0	1	1	0	1	Nucleoplasm	N/A	Nucleoplasm	Golgi apparatus;Vesicles	Nucleoplasm	0	N/A	N/A	N/A	0	0	0	0	N/A	N/A	N/A	N/A	N/A	N/A	N/A	N/A	N/A	N/A	N/A	N/A	N/A	N/A	N/A	N/A	N/A
FAM98A	EXOSC8	HUMAN	HUMAN	Q8NCA5	Q96B26	FA98A_HUMAN	EXOS8_HUMAN	3	1.83	6.63	0	N/A	N/A	N/A	N/A	0	0	0	0	0	0	1	0	1	1	1	Vesicles	N/A	Nucleoli fibrillar center;Vesicles	N/A	Vesicles	0	N/A	N/A	N/A	0	0	0	0	N/A	N/A	N/A	N/A	N/A	N/A	N/A	N/A	N/A	N/A	N/A	N/A	N/A	N/A	N/A	N/A	N/A
FYTTD1	SNRPA	HUMAN	HUMAN	Q96QD9	P09012	UIF_HUMAN	SNRPA_HUMAN	3	0.81	6.63	0	0	0	0	0	0	0	0	0	0	0	1	1	1	0	0	Nuclear speckles	N/A	Nucleoplasm	N/A	N/A	0	N/A	N/A	N/A	0	0	0	0	N/A	N/A	N/A	N/A	N/A	N/A	N/A	N/A	N/A	N/A	N/A	N/A	N/A	N/A	N/A	N/A	N/A
NOC2L	EIF1B	HUMAN	MOUSE	Q9Y3T9	Q9CXU9	NOC2L_HUMAN	EIF1B_MOUSE	1	0.89	6.63	0	N/A	N/A	N/A	N/A	0	0	0	0	0	0	0	1	N/A	0	N/A	Nucleoli	N/A	N/A	N/A	N/A	0	N/A	N/A	N/A	0	0	0	0	N/A	N/A	N/A	N/A	N/A	N/A	N/A	N/A	N/A	N/A	N/A	N/A	N/A	N/A	N/A	N/A	N/A
NXF1	ERCC3	HUMAN	HUMAN	Q9UBU9	P19447	NXF1_HUMAN	ERCC3_HUMAN	1	0.89	6.63	0	0	0	0	0	1	1	1	0	1	1	1	1	1	0	0	Nucleoplasm	N/A	Nucleoplasm	N/A	Nucleoplasm	0	N/A	N/A	N/A	0	0	0	0	N/A	N/A	N/A	N/A	N/A	N/A	N/A	N/A	N/A	N/A	N/A	N/A	N/A	N/A	N/A	N/A	N/A
PCBP3	MBNL1	HUMAN	HUMAN	P57721	Q9NR56	PCBP3_HUMAN	MBNL1_HUMAN	5	2.5	6.63	0	N/A	N/A	N/A	N/A	0	0	0	0	0	1	1	1	1	1	1	Mitochondria;Nucleoplasm	Vesicles	Nucleoplasm	Cytosol	Nucleoplasm	0	N/A	N/A	N/A	0	0	0	0	N/A	N/A	N/A	N/A	N/A	N/A	N/A	N/A	N/A	N/A	N/A	N/A	N/A	N/A	N/A	N/A	N/A
RBM7	RBM42	HUMAN	HUMAN	Q9Y580	Q9BTD8	RBM7_HUMAN	RBM42_HUMAN	2	0.95	6.63	0	N/A	N/A	N/A	N/A	0	0	0	0	0	1	1	1	1	0	1	Nucleoplasm	N/A	Nucleoplasm	Cytosol	Nucleoplasm	0	N/A	N/A	N/A	0	0	0	0	N/A	N/A	N/A	N/A	N/A	N/A	N/A	N/A	N/A	N/A	N/A	N/A	N/A	N/A	N/A	N/A	N/A
SECISBP2	MBNL1	HUMAN	HUMAN	Q96T21	Q9NR56	SEBP2_HUMAN	MBNL1_HUMAN	1	0.95	6.63	0	N/A	N/A	N/A	N/A	0	0	0	0	0	0	1	1	1	0	1	Nucleoplasm	N/A	Nucleoplasm	Cytosol	Nucleoplasm	0	N/A	N/A	N/A	0	0	0	0	N/A	N/A	N/A	N/A	N/A	N/A	N/A	N/A	N/A	N/A	N/A	N/A	N/A	N/A	N/A	N/A	N/A
SNRPE	HNRNPR	HUMAN	HUMAN	P62304	O43390	RUXE_HUMAN	HNRPR_HUMAN	1	0	6.63	0	N/A	N/A	N/A	N/A	0	0	0	0	0	1	1	N/A	1	N/A	0	N/A	N/A	Nucleoplasm	N/A	N/A	0	N/A	N/A	N/A	0	0	0	0	N/A	N/A	N/A	N/A	N/A	N/A	N/A	N/A	N/A	N/A	N/A	N/A	N/A	N/A	N/A	N/A	N/A
TXNL4A	CLK1	HUMAN	HUMAN	P83876	P49759	TXN4A_HUMAN	CLK1_HUMAN	3	1.53	6.63	0	N/A	N/A	N/A	N/A	0	0	0	0	0	1	1	1	1	1	0	Nuclear membrane;Nucleoplasm	Cytosol	Nuclear membrane;Nucleoplasm	N/A	Nuclear membrane;Nucleoplasm	0	N/A	N/A	N/A	0	0	0	0	N/A	N/A	N/A	N/A	N/A	N/A	N/A	N/A	N/A	N/A	N/A	N/A	N/A	N/A	N/A	N/A	N/A
WDR18	RBPMS	HUMAN	HUMAN	Q9BV38	Q93062	WDR18_HUMAN	RBPMS_HUMAN	1	0.92	6.63	0	N/A	N/A	N/A	N/A	0	0	0	0	0	0	1	1	1	0	1	Nucleoplasm	N/A	Nucleoplasm	Cytosol	Nucleoplasm	0	N/A	N/A	N/A	0	0	0	0	N/A	N/A	N/A	N/A	N/A	N/A	N/A	N/A	N/A	N/A	N/A	N/A	N/A	N/A	N/A	N/A	N/A
WDR46	KIF3B	HUMAN	MOUSE	O15213	Q61771	WDR46_HUMAN	KIF3B_MOUSE	3	0.94	6.63	0	N/A	N/A	N/A	N/A	0	0	0	0	0	0	1	N/A	0	N/A	0	N/A	N/A	Nucleoplasm	Golgi apparatus;Nucleoli	N/A	0	N/A	N/A	N/A	0	0	0	0	N/A	N/A	N/A	N/A	N/A	N/A	N/A	N/A	N/A	N/A	N/A	N/A	N/A	N/A	N/A	N/A	N/A
CPEB4	SPATS2	MOUSE	HUMAN	Q7TN98	Q86XZ4	CPEB4_MOUSE	SPAS2_HUMAN	1	0.91	6.62	0	N/A	N/A	N/A	N/A	0	0	0	0	0	0	0	1	0	1	1	Golgi apparatus;Nucleoplasm	Vesicles	Cytosol	N/A	N/A	0	N/A	N/A	N/A	1	0	174	0	N/A	N/A	N/A	N/A	N/A	N/A	N/A	N/A	N/A	N/A	N/A	N/A	N/A	N/A	N/A	N/A	N/A
ZC3H8	MSI2	HUMAN	HUMAN	Q8N5P1	Q96DH6	ZC3H8_HUMAN	MSI2H_HUMAN	2	0.83	6.62	0	N/A	N/A	N/A	N/A	0	0	0	0	0	0	1	1	0	0	1	Nucleoplasm	Nuclear bodies	Cytosol	N/A	N/A	0	N/A	N/A	N/A	1	0	257	0	N/A	N/A	N/A	N/A	N/A	N/A	N/A	N/A	N/A	N/A	N/A	N/A	N/A	N/A	N/A	N/A	N/A
BICD2	MRPS31	HUMAN	MOUSE	Q8TD16	Q61733	BICD2_HUMAN	RT31_MOUSE	4	1.76	6.62	0	4.19	4.24	0	5	0	0	0	0	0	1	0	0	0	1	1	Cytosol;Golgi apparatus;Plasma membrane	N/A	Mitochondria	Nucleoli	N/A	0	pos	4.66	1.76	0	0	0	0	N/A	N/A	N/A	N/A	N/A	N/A	N/A	N/A	N/A	N/A	N/A	N/A	N/A	N/A	N/A	N/A	N/A
CCDC9	HNRNPLL	HUMAN	HUMAN	Q9Y3X0	Q8WVV9	CCDC9_HUMAN	HNRLL_HUMAN	4	2.27	6.62	0	N/A	N/A	N/A	N/A	0	0	0	0	0	0	1	0	1	1	1	Cytosol	N/A	Nucleoplasm	Cytosol;Mitochondria	Cytosol	0	N/A	N/A	N/A	0	0	0	0	N/A	N/A	N/A	N/A	N/A	N/A	N/A	N/A	N/A	N/A	N/A	N/A	N/A	N/A	N/A	N/A	N/A
DENND1B	UTP6	HUMAN	HUMAN	Q6P3S1	Q9NYH9	DEN1B_HUMAN	UTP6_HUMAN	1	0.97	6.62	0	N/A	N/A	N/A	N/A	0	0	0	0	0	0	0	1	1	1	0	Cytosol	Nuclear speckles	Nucleoli	N/A	N/A	0	N/A	N/A	N/A	0	0	0	0	N/A	N/A	N/A	N/A	N/A	N/A	N/A	N/A	N/A	N/A	N/A	N/A	N/A	N/A	N/A	N/A	N/A
MED1	KRT31	HUMAN	HUMAN	Q15648	Q15323	MED1_HUMAN	K1H1_HUMAN	1	0.91	6.62	0	N/A	N/A	N/A	N/A	0	0	0	0	0	0	1	1	N/A	0	N/A	Nucleoplasm	N/A	N/A	N/A	N/A	0	N/A	N/A	N/A	0	0	0	0	N/A	N/A	N/A	N/A	N/A	N/A	N/A	N/A	N/A	N/A	N/A	N/A	N/A	N/A	N/A	N/A	N/A
MRPL13	SF3A3	MOUSE	MOUSE	Q9D1P0	Q9D554	RM13_MOUSE	SF3A3_MOUSE	5	2.77	6.62	0	N/A	N/A	N/A	N/A	0	0	0	0	0	0	1	N/A	1	N/A	0	N/A	N/A	Nuclear speckles	Nucleoplasm	N/A	0	N/A	N/A	N/A	0	1	0	2357	N/A	N/A	N/A	N/A	N/A	N/A	N/A	N/A	N/A	N/A	N/A	N/A	N/A	N/A	N/A	N/A	N/A
NSA2	SRSF8	MOUSE	HUMAN	Q9CR47	Q9BRL6	NSA2_MOUSE	SRSF8_HUMAN	1	0	6.62	0	N/A	N/A	N/A	N/A	0	0	0	0	0	0	1	1	1	0	1	Nucleoli;Nucleoplasm	N/A	Nucleoplasm	Cytosol	Nucleoplasm	0	N/A	N/A	N/A	0	0	0	0	N/A	N/A	N/A	N/A	N/A	N/A	N/A	N/A	N/A	N/A	N/A	N/A	N/A	N/A	N/A	N/A	N/A
NUFIP2	SNRNP70	MOUSE	HUMAN	Q5F2E7	P08621	NUFP2_MOUSE	RU17_HUMAN	2	0.82	6.62	0	N/A	N/A	N/A	N/A	0	0	0	0	0	1	1	1	1	1	0	Nucleoplasm	Cytosol;Nuclear bodies	Nucleoplasm	N/A	Nucleoplasm	0	N/A	N/A	N/A	0	0	0	0	N/A	N/A	N/A	N/A	N/A	N/A	N/A	N/A	N/A	N/A	N/A	N/A	N/A	N/A	N/A	N/A	N/A
PRPF31	CPSF7	HUMAN	HUMAN	Q8WWY3	Q8N684	PRP31_HUMAN	CPSF7_HUMAN	5	1.97	6.62	0	0	0	0	3	0	0	0	0	0	1	1	1	1	0	1	Nucleoplasm	N/A	Nucleoplasm	Cytosol	Nucleoplasm	0	pos	2.46	0.24	0	0	0	0	N/A	N/A	N/A	N/A	N/A	N/A	N/A	N/A	N/A	N/A	N/A	N/A	N/A	N/A	N/A	N/A	N/A
PRPF6	DNAJC1	HUMAN	HUMAN	O94906	Q96KC8	PRP6_HUMAN	DNJC1_HUMAN	2	0.95	6.62	0	N/A	N/A	N/A	N/A	0	0	0	0	0	1	0	1	0	0	1	Nuclear speckles	N/A	Endoplasmic reticulum	N/A	N/A	0	N/A	N/A	N/A	0	0	0	0	N/A	N/A	N/A	N/A	N/A	N/A	N/A	N/A	N/A	N/A	N/A	N/A	N/A	N/A	N/A	N/A	N/A
RBM42	PRRC2B	HUMAN	HUMAN	Q9BTD8	Q5JSZ5	RBM42_HUMAN	PRC2B_HUMAN	4	0	6.62	0	N/A	N/A	N/A	N/A	0	0	0	0	0	1	0	1	1	1	1	Nucleoplasm	Cytosol	Cytosol;Nuclear bodies	N/A	Cytosol	0	N/A	N/A	N/A	0	0	0	0	N/A	N/A	N/A	N/A	N/A	N/A	N/A	N/A	N/A	N/A	N/A	N/A	N/A	N/A	N/A	N/A	N/A
SYF2	PCM1	MOUSE	HUMAN	Q9D198	Q15154	SYF2_MOUSE	PCM1_HUMAN	2	0.85	6.62	0	N/A	N/A	N/A	N/A	0	0	0	0	0	0	1	1	1	0	1	Nuclear speckles	N/A	Centrosome	Cytosol;Nuclear membrane	N/A	0	N/A	N/A	N/A	0	0	0	0	N/A	N/A	N/A	N/A	N/A	N/A	N/A	N/A	N/A	N/A	N/A	N/A	N/A	N/A	N/A	N/A	N/A
TRMT2A	RBPMS	HUMAN	HUMAN	Q8IZ69	Q93062	TRM2A_HUMAN	RBPMS_HUMAN	1	0.98	6.62	0	N/A	N/A	N/A	N/A	0	0	0	0	0	0	1	1	1	1	1	Cytosol;Nucleoplasm	N/A	Nucleoplasm	Cytosol	Cytosol;Nucleoplasm	0	N/A	N/A	N/A	0	0	0	0	N/A	N/A	N/A	N/A	N/A	N/A	N/A	N/A	N/A	N/A	N/A	N/A	N/A	N/A	N/A	N/A	N/A
NONO	FHIT	MOUSE	HUMAN	Q99K48	P49789	NONO_MOUSE	FHIT_HUMAN	4	2.21	6.61	0	N/A	N/A	N/A	N/A	0	0	0	0	0	1	0	1	1	0	1	Nucleoplasm	Nuclear speckles;Nucleoli fibrillar center	Nucleoli fibrillar center;Plasma membrane	N/A	Nucleoli fibrillar center	0	N/A	N/A	N/A	1	0	11426	0	N/A	N/A	N/A	N/A	N/A	N/A	N/A	N/A	N/A	N/A	N/A	N/A	N/A	N/A	N/A	N/A	N/A
PCBP1	CIRBP	MOUSE	MOUSE	P60335	P60824	PCBP1_MOUSE	CIRBP_MOUSE	8	0	6.61	0	N/A	N/A	N/A	N/A	0	0	0	0	0	1	1	1	1	1	0	Nuclear speckles	Cytoplasmic bodies	Nucleoplasm	N/A	N/A	0	N/A	N/A	N/A	1	0	2967	0	N/A	N/A	N/A	N/A	N/A	N/A	N/A	N/A	N/A	N/A	N/A	N/A	N/A	N/A	N/A	N/A	N/A
PCBP1	DDX39A	MOUSE	MOUSE	P60335	Q8VDW0	PCBP1_MOUSE	DX39A_MOUSE	4	2.25	6.61	0	N/A	N/A	N/A	N/A	0	0	0	0	0	1	1	1	1	1	0	Nuclear speckles	Cytoplasmic bodies	Nuclear speckles	N/A	Nuclear speckles	0	N/A	N/A	N/A	1	0	2967	0	N/A	N/A	N/A	N/A	N/A	N/A	N/A	N/A	N/A	N/A	N/A	N/A	N/A	N/A	N/A	N/A	N/A
CUL1	TSNAX	HUMAN	MOUSE	Q13616	Q9QZE7	CUL1_HUMAN	TSNAX_MOUSE	1	0.86	6.61	0	N/A	N/A	N/A	N/A	0	0	0	0	0	0	1	1	1	0	1	Nucleoplasm	Nucleoli	Nucleoplasm	Cytosol;Golgi apparatus	Nucleoplasm	0	N/A	N/A	N/A	0	0	0	0	N/A	N/A	N/A	N/A	N/A	N/A	N/A	N/A	N/A	N/A	N/A	N/A	N/A	N/A	N/A	N/A	N/A
FKBP3	TFIP11	MOUSE	HUMAN	Q62446	Q9UBB9	FKBP3_MOUSE	TFP11_HUMAN	2	0.9	6.61	0	N/A	N/A	N/A	N/A	0	0	0	0	0	0	1	0	1	1	1	Cytosol	N/A	Nucleoplasm	Cytosol	Cytosol	0	N/A	N/A	N/A	0	0	0	0	N/A	N/A	N/A	N/A	N/A	N/A	N/A	N/A	N/A	N/A	N/A	N/A	N/A	N/A	N/A	N/A	N/A
KIF3B	RPL31	MOUSE	HUMAN	Q61771	P62899	KIF3B_MOUSE	RL31_HUMAN	2	0.98	6.61	0	N/A	N/A	N/A	N/A	0	0	0	0	0	1	0	0	N/A	0	N/A	Nucleoplasm	Golgi apparatus;Nucleoli	N/A	N/A	N/A	0	N/A	N/A	N/A	0	0	0	0	N/A	N/A	N/A	N/A	N/A	N/A	N/A	N/A	N/A	N/A	N/A	N/A	N/A	N/A	N/A	N/A	N/A
KIF3B	TFIP11	MOUSE	HUMAN	Q61771	Q9UBB9	KIF3B_MOUSE	TFP11_HUMAN	5	1.59	6.61	0	N/A	N/A	N/A	N/A	0	0	0	0	0	1	1	0	1	0	1	Nucleoplasm	Golgi apparatus;Nucleoli	Nucleoplasm	Cytosol	Nucleoplasm	0	N/A	N/A	N/A	0	0	0	0	N/A	N/A	N/A	N/A	N/A	N/A	N/A	N/A	N/A	N/A	N/A	N/A	N/A	N/A	N/A	N/A	N/A
NOP58	NONO	MOUSE	MOUSE	Q6DFW4	Q99K48	NOP58_MOUSE	NONO_MOUSE	2	0.77	6.61	0	N/A	N/A	N/A	N/A	0	0	0	0	0	0	1	1	1	0	0	Nucleoli fibrillar center	Nucleoplasm	Nucleoplasm	Nuclear speckles;Nucleoli fibrillar center	Nucleoli fibrillar center;Nucleoplasm	0	N/A	N/A	N/A	0	1	0	11426	N/A	N/A	N/A	N/A	N/A	N/A	N/A	N/A	N/A	N/A	N/A	N/A	N/A	N/A	N/A	N/A	N/A
PCM1	RBM22	HUMAN	HUMAN	Q15154	Q9NW64	PCM1_HUMAN	RBM22_HUMAN	2	0.86	6.61	0	N/A	N/A	N/A	N/A	0	0	0	0	0	1	1	1	1	1	0	Centrosome	Cytosol;Nuclear membrane	Nucleoplasm	N/A	N/A	0	N/A	N/A	N/A	0	1	0	2871	N/A	N/A	N/A	N/A	N/A	N/A	N/A	N/A	N/A	N/A	N/A	N/A	N/A	N/A	N/A	N/A	N/A
PKP2	CPSF7	HUMAN	HUMAN	Q99959	Q8N684	PKP2_HUMAN	CPSF7_HUMAN	6	0.92	6.61	0	0	0	0	1	0	0	0	0	0	1	1	1	1	1	1	Cell Junctions	Nucleoplasm	Nucleoplasm	Cytosol	Nucleoplasm	0	N/A	N/A	N/A	0	0	0	0	N/A	N/A	N/A	N/A	N/A	N/A	N/A	N/A	N/A	N/A	N/A	N/A	N/A	N/A	N/A	N/A	N/A
RALYL	NONO	HUMAN	MOUSE	Q86SE5	Q99K48	RALYL_HUMAN	NONO_MOUSE	1	0.92	6.61	0	N/A	N/A	N/A	N/A	0	0	0	0	0	0	1	1	1	0	0	Nucleoplasm	N/A	Nucleoplasm	Nuclear speckles;Nucleoli fibrillar center	Nucleoplasm	0	N/A	N/A	N/A	0	1	0	11426	N/A	N/A	N/A	N/A	N/A	N/A	N/A	N/A	N/A	N/A	N/A	N/A	N/A	N/A	N/A	N/A	N/A
SNIP1	BCAS2	HUMAN	HUMAN	Q8TAD8	O75934	SNIP1_HUMAN	SPF27_HUMAN	2	0.98	6.61	0	N/A	N/A	N/A	N/A	0	0	0	0	0	1	1	1	1	1	1	Nucleoplasm	Cytosol	Centrosome;Nuclear speckles	N/A	N/A	0	N/A	N/A	N/A	0	0	0	0	N/A	N/A	N/A	N/A	N/A	N/A	N/A	N/A	N/A	N/A	N/A	N/A	N/A	N/A	N/A	N/A	N/A
SYF2	SF3A3	MOUSE	MOUSE	Q9D198	Q9D554	SYF2_MOUSE	SF3A3_MOUSE	4	2.24	6.61	0	N/A	N/A	N/A	N/A	0	0	0	0	0	0	1	1	1	0	0	Nuclear speckles	N/A	Nuclear speckles	Nucleoplasm	Nuclear speckles	0	N/A	N/A	N/A	0	1	0	2357	N/A	N/A	N/A	N/A	N/A	N/A	N/A	N/A	N/A	N/A	N/A	N/A	N/A	N/A	N/A	N/A	N/A
TPT1	MAPRE2	MOUSE	MOUSE	P63028	Q8R001	TCTP_MOUSE	MARE2_MOUSE	1	0.86	6.61	0	N/A	N/A	N/A	N/A	0	0	0	0	0	0	1	0	0	1	0	Cytosol	N/A	Nucleoplasm	N/A	N/A	0	N/A	N/A	N/A	0	0	0	0	N/A	N/A	N/A	N/A	N/A	N/A	N/A	N/A	N/A	N/A	N/A	N/A	N/A	N/A	N/A	N/A	N/A
TRNAU1AP	LARP4	HUMAN	HUMAN	Q9NX07	Q71RC2	TSAP1_HUMAN	LARP4_HUMAN	4	1.79	6.61	0	N/A	N/A	N/A	N/A	0	0	0	0	0	1	1	1	1	1	1	Nucleoplasm	Cytosol	Cytosol	Nucleoli fibrillar center	Cytosol	0	N/A	N/A	N/A	0	1	0	5853	N/A	N/A	N/A	N/A	N/A	N/A	N/A	N/A	N/A	N/A	N/A	N/A	N/A	N/A	N/A	N/A	N/A
CPEB4	RPS19BP1	MOUSE	MOUSE	Q7TN98	Q8C6B9	CPEB4_MOUSE	AROS_MOUSE	1	0.9	6.6	0	N/A	N/A	N/A	N/A	0	0	0	0	0	0	0	1	1	1	0	Golgi apparatus;Nucleoplasm	Vesicles	Cytosol;Nucleoli	Nucleoplasm	Nucleoplasm	0	N/A	N/A	N/A	1	0	174	0	N/A	N/A	N/A	N/A	N/A	N/A	N/A	N/A	N/A	N/A	N/A	N/A	N/A	N/A	N/A	N/A	N/A
SRSF1	RBMX	HUMAN	HUMAN	Q07955	P38159	SRSF1_HUMAN	RBMX_HUMAN	5	0.73	6.6	0	N/A	N/A	N/A	N/A	0	0	0	0	0	1	1	1	1	0	0	Nucleoplasm	N/A	Nucleoplasm	N/A	Nucleoplasm	0	N/A	N/A	N/A	1	0	3883	0	N/A	N/A	N/A	N/A	N/A	N/A	N/A	N/A	N/A	N/A	N/A	N/A	N/A	N/A	N/A	N/A	N/A
UTP3	RPL37A	MOUSE	HUMAN	Q9JI13	P61513	SAS10_MOUSE	RL37A_HUMAN	2	0.91	6.6	0	N/A	N/A	N/A	N/A	0	1	1	0	1	1	1	1	0	1	1	Nucleoli	Vesicles	Cytosol;Endoplasmic reticulum	N/A	N/A	0	N/A	N/A	N/A	1	0	16	0	N/A	N/A	N/A	N/A	N/A	N/A	N/A	N/A	N/A	N/A	N/A	N/A	N/A	N/A	N/A	N/A	N/A
CXORF56	BBS5	HUMAN	MOUSE	Q9H5V9	Q9CZQ9	CX056_HUMAN	BBS5_MOUSE	8	4.02	6.6	0	N/A	N/A	N/A	N/A	0	0	0	0	0	0	0	1	N/A	1	N/A	Nucleoplasm	Centrosome	N/A	N/A	N/A	0	N/A	N/A	N/A	0	0	0	0	N/A	N/A	N/A	N/A	N/A	N/A	N/A	N/A	N/A	N/A	N/A	N/A	N/A	N/A	N/A	N/A	N/A
DAP3	KHDRBS1	HUMAN	MOUSE	P51398	Q60749	RT29_HUMAN	KHDR1_MOUSE	1	0.93	6.6	0	N/A	N/A	N/A	N/A	0	0	0	0	0	0	0	1	1	1	0	Mitochondria;Nucleoplasm	N/A	Nucleoplasm	N/A	Nucleoplasm	0	N/A	N/A	N/A	0	1	0	1225	N/A	N/A	N/A	N/A	N/A	N/A	N/A	N/A	N/A	N/A	N/A	N/A	N/A	N/A	N/A	N/A	N/A
FKBP3	RPL26L1	MOUSE	HUMAN	Q62446	Q9UNX3	FKBP3_MOUSE	RL26L_HUMAN	2	0.92	6.6	0	N/A	N/A	N/A	N/A	0	0	0	0	0	0	0	0	1	1	1	Cytosol	N/A	Cytosol;Endoplasmic reticulum	Nucleoli	Cytosol	0	N/A	N/A	N/A	0	0	0	0	N/A	N/A	N/A	N/A	N/A	N/A	N/A	N/A	N/A	N/A	N/A	N/A	N/A	N/A	N/A	N/A	N/A
HNRNPR	LENG1	HUMAN	HUMAN	O43390	Q96BZ8	HNRPR_HUMAN	LENG1_HUMAN	1	0.87	6.6	0	N/A	N/A	N/A	N/A	0	0	0	0	0	1	1	1	1	0	1	Nucleoplasm	N/A	Plasma membrane	Nucleoplasm	Nucleoplasm	0	N/A	N/A	N/A	0	0	0	0	N/A	N/A	N/A	N/A	N/A	N/A	N/A	N/A	N/A	N/A	N/A	N/A	N/A	N/A	N/A	N/A	N/A
ISY1	DMRTB1	HUMAN	HUMAN	Q9ULR0	Q96MA1	ISY1_HUMAN	DMRTB_HUMAN	3	1.55	6.6	0	N/A	N/A	N/A	N/A	0	0	0	0	0	0	1	1	N/A	0	N/A	Nuclear speckles	N/A	N/A	N/A	N/A	0	N/A	N/A	N/A	0	0	0	0	N/A	N/A	N/A	N/A	N/A	N/A	N/A	N/A	N/A	N/A	N/A	N/A	N/A	N/A	N/A	N/A	N/A
MRPL44	SF3A3	HUMAN	MOUSE	Q9H9J2	Q9D554	RM44_HUMAN	SF3A3_MOUSE	3	0.91	6.6	0	N/A	N/A	N/A	N/A	0	0	0	0	0	0	1	1	1	1	0	Mitochondria	Nucleoplasm;Plasma membrane	Nuclear speckles	Nucleoplasm	Nucleoplasm	0	N/A	N/A	N/A	0	1	0	2357	N/A	N/A	N/A	N/A	N/A	N/A	N/A	N/A	N/A	N/A	N/A	N/A	N/A	N/A	N/A	N/A	N/A
NXF1	HOOK1	HUMAN	HUMAN	Q9UBU9	Q9UJC3	NXF1_HUMAN	HOOK1_HUMAN	2	0.76	6.6	0	0	0	0	1	0	0	0	0	0	1	1	1	N/A	0	N/A	Nucleoplasm	N/A	N/A	N/A	N/A	0	N/A	N/A	N/A	0	0	0	0	N/A	N/A	N/A	N/A	N/A	N/A	N/A	N/A	N/A	N/A	N/A	N/A	N/A	N/A	N/A	N/A	N/A
PARD3B	TPT1	MOUSE	MOUSE	Q9CSB4	P63028	PAR3L_MOUSE	TCTP_MOUSE	1	0	6.6	0	0	0	0	0	0	0	0	0	0	1	0	0	0	1	1	Cell Junctions	N/A	Cytosol	N/A	N/A	0	N/A	N/A	N/A	0	0	0	0	N/A	N/A	N/A	N/A	N/A	N/A	N/A	N/A	N/A	N/A	N/A	N/A	N/A	N/A	N/A	N/A	N/A
SFSWAP	RBPMS	HUMAN	HUMAN	Q12872	Q93062	SFSWA_HUMAN	RBPMS_HUMAN	1	0.88	6.6	0	N/A	N/A	N/A	N/A	0	0	0	0	0	1	1	1	1	1	1	Nucleoplasm	Cytosol;Plasma membrane	Nucleoplasm	Cytosol	Cytosol;Nucleoplasm	0	N/A	N/A	N/A	0	0	0	0	N/A	N/A	N/A	N/A	N/A	N/A	N/A	N/A	N/A	N/A	N/A	N/A	N/A	N/A	N/A	N/A	N/A
TDRD9	YWHAG	HUMAN	MOUSE	Q8NDG6	P61982	TDRD9_HUMAN	1433G_MOUSE	2	0.89	6.6	0	N/A	N/A	N/A	N/A	0	0	0	0	0	0	1	N/A	1	N/A	1	N/A	N/A	Cytosol	Nucleoli;Nucleoplasm	N/A	0	N/A	N/A	N/A	0	1	0	798	N/A	N/A	N/A	N/A	N/A	N/A	N/A	N/A	N/A	N/A	N/A	N/A	N/A	N/A	N/A	N/A	N/A
YTHDC1	CPSF6	HUMAN	MOUSE	Q96MU7	Q6NVF9	YTDC1_HUMAN	CPSF6_MOUSE	2	0	6.6	0	N/A	N/A	N/A	N/A	0	0	0	0	0	1	1	1	1	1	0	Nucleoplasm	Plasma membrane	Nuclear speckles;Nucleoplasm	N/A	Nucleoplasm	0	N/A	N/A	N/A	0	1	0	791	N/A	N/A	N/A	N/A	N/A	N/A	N/A	N/A	N/A	N/A	N/A	N/A	N/A	N/A	N/A	N/A	N/A
ZC3H18	UBE2I	HUMAN	MOUSE	Q86VM9	P63280	ZCH18_HUMAN	UBC9_MOUSE	1	0.88	6.6	0	N/A	N/A	N/A	N/A	0	0	0	0	0	0	1	1	N/A	0	N/A	Nuclear speckles	N/A	N/A	N/A	N/A	0	N/A	N/A	N/A	0	0	0	0	N/A	N/A	N/A	N/A	N/A	N/A	N/A	N/A	N/A	N/A	N/A	N/A	N/A	N/A	N/A	N/A	N/A
KHDRBS1	UBE2I	MOUSE	MOUSE	Q60749	P63280	KHDR1_MOUSE	UBC9_MOUSE	5	0.85	6.59	0	N/A	N/A	N/A	N/A	0	0	0	0	0	0	1	1	N/A	0	N/A	Nucleoplasm	N/A	N/A	N/A	N/A	0	N/A	N/A	N/A	1	0	1225	0	N/A	N/A	N/A	N/A	N/A	N/A	N/A	N/A	N/A	N/A	N/A	N/A	N/A	N/A	N/A	N/A	N/A
QKI	ZMAT3	HUMAN	HUMAN	Q96PU8	Q9HA38	QKI_HUMAN	ZMAT3_HUMAN	1	0.87	6.59	0	N/A	N/A	N/A	N/A	0	0	0	0	0	1	1	1	1	0	0	Nucleoplasm	N/A	Nucleoplasm	N/A	Nucleoplasm	0	N/A	N/A	N/A	1	0	12398	0	N/A	N/A	N/A	N/A	N/A	N/A	N/A	N/A	N/A	N/A	N/A	N/A	N/A	N/A	N/A	N/A	N/A
BCAS2	CSTF2T	HUMAN	MOUSE	O75934	Q8C7E9	SPF27_HUMAN	CSTFT_MOUSE	2	1.58	6.59	0	N/A	N/A	N/A	N/A	0	0	0	0	0	1	1	1	1	1	1	Centrosome;Nuclear speckles	N/A	Nucleoplasm	Vesicles	N/A	0	N/A	N/A	N/A	0	1	0	31277	N/A	N/A	N/A	N/A	N/A	N/A	N/A	N/A	N/A	N/A	N/A	N/A	N/A	N/A	N/A	N/A	N/A
BMI1	LARP4	HUMAN	HUMAN	P35226	Q71RC2	BMI1_HUMAN	LARP4_HUMAN	1	0.95	6.59	0	N/A	N/A	N/A	N/A	0	0	0	0	0	1	1	1	1	1	1	Nuclear bodies;Nucleoplasm	Cytosol;Nucleoli	Cytosol	Nucleoli fibrillar center	Cytosol	0	N/A	N/A	N/A	0	1	0	5853	N/A	N/A	N/A	N/A	N/A	N/A	N/A	N/A	N/A	N/A	N/A	N/A	N/A	N/A	N/A	N/A	N/A
C9ORF78	QKI	HUMAN	HUMAN	Q9NZ63	Q96PU8	TLS1_HUMAN	QKI_HUMAN	2	0.85	6.59	0	N/A	N/A	N/A	N/A	0	0	0	0	0	0	1	1	1	0	0	Nucleoplasm	N/A	Nucleoplasm	N/A	Nucleoplasm	0	N/A	N/A	N/A	0	1	0	12398	N/A	N/A	N/A	N/A	N/A	N/A	N/A	N/A	N/A	N/A	N/A	N/A	N/A	N/A	N/A	N/A	N/A
DCN	PSPC1	HUMAN	MOUSE	P07585	Q8R326	PGS2_HUMAN	PSPC1_MOUSE	1	0.91	6.59	0	N/A	N/A	N/A	N/A	0	0	0	0	0	0	1	N/A	1	N/A	0	N/A	N/A	Nucleoplasm	Nucleoli fibrillar center	N/A	0	N/A	N/A	N/A	0	0	0	0	N/A	N/A	N/A	N/A	N/A	N/A	N/A	N/A	N/A	N/A	N/A	N/A	N/A	N/A	N/A	N/A	N/A
EIF4E	NOP2	HUMAN	HUMAN	P06730	P46087	IF4E_HUMAN	NOP2_HUMAN	1	0.88	6.59	0	N/A	N/A	N/A	N/A	0	0	0	0	0	1	0	0	1	1	0	Cytoplasmic bodies;Cytosol	N/A	Nucleoli	N/A	N/A	0	N/A	N/A	N/A	0	0	0	0	N/A	N/A	N/A	N/A	N/A	N/A	N/A	N/A	N/A	N/A	N/A	N/A	N/A	N/A	N/A	N/A	N/A
KAT5	CNN3	HUMAN	MOUSE	Q92993	Q9DAW9	KAT5_HUMAN	CNN3_MOUSE	5	1.73	6.59	0	N/A	N/A	N/A	N/A	0	0	0	0	0	1	0	1	0	0	1	Nucleoplasm	N/A	Actin filaments	Cytosol	N/A	0	N/A	N/A	N/A	0	0	0	0	N/A	N/A	N/A	N/A	N/A	N/A	N/A	N/A	N/A	N/A	N/A	N/A	N/A	N/A	N/A	N/A	N/A
NME1	MSI2	HUMAN	HUMAN	P15531	Q96DH6	NDKA_HUMAN	MSI2H_HUMAN	1	0	6.59	0	N/A	N/A	N/A	N/A	0	0	0	0	0	0	1	1	0	1	1	Cytosol	Nucleoplasm;Plasma membrane	Cytosol	N/A	Cytosol	0	N/A	N/A	N/A	0	0	0	0	N/A	N/A	N/A	N/A	N/A	N/A	N/A	N/A	N/A	N/A	N/A	N/A	N/A	N/A	N/A	N/A	N/A
NOA1	NUDT21	HUMAN	MOUSE	Q8NC60	Q9CQF3	NOA1_HUMAN	CPSF5_MOUSE	5	2.18	6.59	0	N/A	N/A	N/A	N/A	0	0	0	0	0	0	1	0	1	1	0	Mitochondria	N/A	Nuclear bodies	Centriolar satellite	N/A	0	N/A	N/A	N/A	0	0	0	0	N/A	N/A	N/A	N/A	N/A	N/A	N/A	N/A	N/A	N/A	N/A	N/A	N/A	N/A	N/A	N/A	N/A
NOL7	SRSF8	HUMAN	HUMAN	Q9UMY1	Q9BRL6	NOL7_HUMAN	SRSF8_HUMAN	1	1.02	6.59	0	N/A	N/A	N/A	N/A	0	0	0	0	0	0	1	N/A	1	N/A	1	N/A	N/A	Nucleoplasm	Cytosol	N/A	0	N/A	N/A	N/A	0	0	0	0	N/A	N/A	N/A	N/A	N/A	N/A	N/A	N/A	N/A	N/A	N/A	N/A	N/A	N/A	N/A	N/A	N/A
RBM7	SNW1	HUMAN	HUMAN	Q9Y580	Q13573	RBM7_HUMAN	SNW1_HUMAN	5	1.67	6.59	0	N/A	N/A	N/A	N/A	0	0	0	0	0	1	1	1	1	0	1	Nucleoplasm	N/A	Nucleoplasm	Cytosol	Nucleoplasm	0	N/A	N/A	N/A	0	0	0	0	N/A	N/A	N/A	N/A	N/A	N/A	N/A	N/A	N/A	N/A	N/A	N/A	N/A	N/A	N/A	N/A	N/A
RPS15	PCNP	MOUSE	HUMAN	P62843	Q8WW12	RS15_MOUSE	PCNP_HUMAN	2	0.91	6.59	0	N/A	N/A	N/A	N/A	0	0	0	0	0	0	1	0	1	1	0	Cytosol;Endoplasmic reticulum	N/A	Nucleoplasm	Nuclear bodies	N/A	0	N/A	N/A	N/A	0	0	0	0	N/A	N/A	N/A	N/A	N/A	N/A	N/A	N/A	N/A	N/A	N/A	N/A	N/A	N/A	N/A	N/A	N/A
RPS27L	EXOSC7	HUMAN	HUMAN	Q71UM5	Q15024	RS27L_HUMAN	EXOS7_HUMAN	1	0.9	6.59	0	N/A	N/A	N/A	N/A	0	0	0	0	0	0	1	1	1	1	0	Cytosol;Endoplasmic reticulum	Nucleoli	Nuclear speckles	N/A	N/A	0	N/A	N/A	N/A	0	0	0	0	N/A	N/A	N/A	N/A	N/A	N/A	N/A	N/A	N/A	N/A	N/A	N/A	N/A	N/A	N/A	N/A	N/A
TWISTNB	LUC7L2	HUMAN	HUMAN	Q3B726	Q9Y383	RPA43_HUMAN	LC7L2_HUMAN	2	0.94	6.59	0	0	0	0	1	0	0	0	0	0	0	1	1	1	0	0	Nucleoli fibrillar center	Nucleoplasm	Nucleoplasm	N/A	Nucleoplasm	0	N/A	N/A	N/A	0	0	0	0	N/A	N/A	N/A	N/A	N/A	N/A	N/A	N/A	N/A	N/A	N/A	N/A	N/A	N/A	N/A	N/A	N/A
YARS2	NUDT21	HUMAN	MOUSE	Q9Y2Z4	Q9CQF3	SYYM_HUMAN	CPSF5_MOUSE	5	2.36	6.59	0	N/A	N/A	N/A	N/A	0	0	0	0	0	0	1	1	1	1	0	Mitochondria	Nuclear bodies	Nuclear bodies	Centriolar satellite	Nuclear bodies	0	N/A	N/A	N/A	0	0	0	0	N/A	N/A	N/A	N/A	N/A	N/A	N/A	N/A	N/A	N/A	N/A	N/A	N/A	N/A	N/A	N/A	N/A
YTHDC1	ZRSR2	HUMAN	HUMAN	Q96MU7	Q15696	YTDC1_HUMAN	U2AFM_HUMAN	1	0.99	6.59	0	0	0	0	0	0	0	0	0	0	1	1	1	N/A	1	N/A	Nucleoplasm	Plasma membrane	N/A	N/A	N/A	0	N/A	N/A	N/A	0	0	0	0	N/A	N/A	N/A	N/A	N/A	N/A	N/A	N/A	N/A	N/A	N/A	N/A	N/A	N/A	N/A	N/A	N/A
ZMAT5	DYNLT1	HUMAN	MOUSE	Q9UDW3	P51807	ZMAT5_HUMAN	DYLT1_MOUSE	2	0.79	6.59	0	N/A	N/A	N/A	N/A	0	0	0	0	0	0	1	1	1	0	0	Nucleoplasm	N/A	Nucleoplasm	N/A	Nucleoplasm	0	N/A	N/A	N/A	0	0	0	0	N/A	N/A	N/A	N/A	N/A	N/A	N/A	N/A	N/A	N/A	N/A	N/A	N/A	N/A	N/A	N/A	N/A
NONO	SF3A3	MOUSE	MOUSE	Q99K48	Q9D554	NONO_MOUSE	SF3A3_MOUSE	4	2.21	6.58	0	N/A	N/A	N/A	N/A	0	0	0	0	0	1	1	1	1	0	0	Nucleoplasm	Nuclear speckles;Nucleoli fibrillar center	Nuclear speckles	Nucleoplasm	Nuclear speckles;Nucleoplasm	0	N/A	N/A	N/A	1	1	11426	2357	N/A	N/A	N/A	N/A	N/A	N/A	N/A	N/A	N/A	N/A	N/A	N/A	N/A	N/A	N/A	N/A	N/A
UTP3	BBS5	MOUSE	MOUSE	Q9JI13	Q9CZQ9	SAS10_MOUSE	BBS5_MOUSE	1	0.97	6.58	0	N/A	N/A	N/A	N/A	0	0	0	0	0	1	0	1	N/A	1	N/A	Nucleoli	Vesicles	N/A	N/A	N/A	0	N/A	N/A	N/A	1	0	16	0	N/A	N/A	N/A	N/A	N/A	N/A	N/A	N/A	N/A	N/A	N/A	N/A	N/A	N/A	N/A	N/A	N/A
ASCC3	RBM14	HUMAN	MOUSE	Q8N3C0	Q8C2Q3	ASCC3_HUMAN	RBM14_MOUSE	1	0	6.58	0	N/A	N/A	N/A	N/A	0	0	0	0	0	0	1	0	1	1	0	Cytosol	Golgi apparatus	Nuclear speckles	N/A	N/A	0	N/A	N/A	N/A	0	0	0	0	N/A	N/A	N/A	N/A	N/A	N/A	N/A	N/A	N/A	N/A	N/A	N/A	N/A	N/A	N/A	N/A	N/A
HTATSF1	EXOSC3	MOUSE	HUMAN	Q8BGC0	Q9NQT5	HTSF1_MOUSE	EXOS3_HUMAN	1	0	6.58	0	N/A	N/A	N/A	N/A	0	0	0	0	0	1	0	1	1	0	0	Nucleoplasm	N/A	Nucleoplasm	N/A	Nucleoplasm	0	N/A	N/A	N/A	0	0	0	0	N/A	N/A	N/A	N/A	N/A	N/A	N/A	N/A	N/A	N/A	N/A	N/A	N/A	N/A	N/A	N/A	N/A
NOP9	PPIG	HUMAN	HUMAN	Q86U38	Q13427	NOP9_HUMAN	PPIG_HUMAN	1	0.92	6.58	0	N/A	N/A	N/A	N/A	0	0	0	0	0	0	0	1	1	1	0	Nucleoplasm	Cytosol;Nucleoli	Nuclear speckles	Cytosol	Cytosol	0	N/A	N/A	N/A	0	1	0	23159	N/A	N/A	N/A	N/A	N/A	N/A	N/A	N/A	N/A	N/A	N/A	N/A	N/A	N/A	N/A	N/A	N/A
RBMX	UBE2I	HUMAN	MOUSE	P38159	P63280	RBMX_HUMAN	UBC9_MOUSE	5	1.47	6.58	0	N/A	N/A	N/A	N/A	0	0	0	0	0	1	1	1	N/A	0	N/A	Nucleoplasm	N/A	N/A	N/A	N/A	0	N/A	N/A	N/A	0	0	0	0	N/A	N/A	N/A	N/A	N/A	N/A	N/A	N/A	N/A	N/A	N/A	N/A	N/A	N/A	N/A	N/A	N/A
RPL9	UBE2I	HUMAN	MOUSE	P32969	P63280	RL9_HUMAN	UBC9_MOUSE	3	1.65	6.58	0	N/A	N/A	N/A	N/A	0	0	0	0	0	0	1	1	N/A	1	N/A	Cytosol;Endoplasmic reticulum	Nucleoli	N/A	N/A	N/A	0	N/A	N/A	N/A	0	0	0	0	N/A	N/A	N/A	N/A	N/A	N/A	N/A	N/A	N/A	N/A	N/A	N/A	N/A	N/A	N/A	N/A	N/A
TRNAU1AP	BBS5	HUMAN	MOUSE	Q9NX07	Q9CZQ9	TSAP1_HUMAN	BBS5_MOUSE	4	2.24	6.58	0	N/A	N/A	N/A	N/A	0	0	0	0	0	1	0	1	N/A	1	N/A	Nucleoplasm	Cytosol	N/A	N/A	N/A	0	N/A	N/A	N/A	0	0	0	0	N/A	N/A	N/A	N/A	N/A	N/A	N/A	N/A	N/A	N/A	N/A	N/A	N/A	N/A	N/A	N/A	N/A
YBX2	PEG10	HUMAN	HUMAN	Q9Y2T7	Q86TG7	YBOX2_HUMAN	PEG10_HUMAN	1	0.88	6.58	0	N/A	N/A	N/A	N/A	0	0	0	0	0	0	1	N/A	1	N/A	1	N/A	N/A	Cytosol	Nucleoplasm	N/A	0	N/A	N/A	N/A	0	0	0	0	N/A	N/A	N/A	N/A	N/A	N/A	N/A	N/A	N/A	N/A	N/A	N/A	N/A	N/A	N/A	N/A	N/A
AKAP1	WDR59	MOUSE	HUMAN	O08715	Q6PJI9	AKAP1_MOUSE	WDR59_HUMAN	1	0.91	6.57	0	N/A	N/A	N/A	N/A	0	0	0	0	0	0	0	0	0	1	1	Mitochondria	N/A	Cytosol	N/A	N/A	0	N/A	N/A	N/A	1	0	7438	0	N/A	N/A	N/A	N/A	N/A	N/A	N/A	N/A	N/A	N/A	N/A	N/A	N/A	N/A	N/A	N/A	N/A
EIF3D	HNRNPA0	MOUSE	HUMAN	O70194	Q13151	EIF3D_MOUSE	ROA0_HUMAN	1	0.84	6.57	0	N/A	N/A	N/A	N/A	0	0	0	0	0	0	1	0	1	1	0	Cytosol	N/A	Nucleoplasm	N/A	N/A	0	N/A	N/A	N/A	1	0	818	0	N/A	N/A	N/A	N/A	N/A	N/A	N/A	N/A	N/A	N/A	N/A	N/A	N/A	N/A	N/A	N/A	N/A
ACTB	QKI	MOUSE	HUMAN	P60710	Q96PU8	ACTB_MOUSE	QKI_HUMAN	3	0.91	6.57	0	N/A	N/A	N/A	N/A	0	0	0	0	0	1	1	N/A	1	N/A	0	N/A	N/A	Nucleoplasm	N/A	N/A	0	N/A	N/A	N/A	0	1	0	12398	N/A	N/A	N/A	N/A	N/A	N/A	N/A	N/A	N/A	N/A	N/A	N/A	N/A	N/A	N/A	N/A	N/A
CNN3	HNRNPH2	MOUSE	MOUSE	Q9DAW9	P70333	CNN3_MOUSE	HNRH2_MOUSE	2	1.18	6.57	0	N/A	N/A	N/A	N/A	0	0	0	0	0	0	1	0	1	1	0	Actin filaments	Cytosol	Nucleoplasm	N/A	N/A	0	N/A	N/A	N/A	0	0	0	0	N/A	N/A	N/A	N/A	N/A	N/A	N/A	N/A	N/A	N/A	N/A	N/A	N/A	N/A	N/A	N/A	N/A
CTBP1	TFIP11	HUMAN	HUMAN	Q13363	Q9UBB9	CTBP1_HUMAN	TFP11_HUMAN	3	1.57	6.57	0	N/A	N/A	N/A	N/A	0	0	0	0	0	1	1	1	1	0	1	Nucleoplasm	N/A	Nucleoplasm	Cytosol	Nucleoplasm	0	N/A	N/A	N/A	0	0	0	0	N/A	N/A	N/A	N/A	N/A	N/A	N/A	N/A	N/A	N/A	N/A	N/A	N/A	N/A	N/A	N/A	N/A
DDX17	CPSF7	HUMAN	HUMAN	Q92841	Q8N684	DDX17_HUMAN	CPSF7_HUMAN	8	3.18	6.57	0	3.5	4.53	0	5	0	0	0	0	0	1	1	1	1	0	1	Nuclear speckles	N/A	Nucleoplasm	Cytosol	N/A	0	N/A	N/A	N/A	0	0	0	0	N/A	N/A	N/A	N/A	N/A	N/A	N/A	N/A	N/A	N/A	N/A	N/A	N/A	N/A	N/A	N/A	N/A
DUSP14	MORF4L1	MOUSE	HUMAN	Q9JLY7	Q9UBU8	DUS14_MOUSE	MO4L1_HUMAN	2	0.78	6.57	0	N/A	N/A	N/A	N/A	0	0	0	0	0	1	0	1	1	1	0	Cytosol;Nucleoplasm	N/A	Nuclear speckles	N/A	N/A	0	N/A	N/A	N/A	0	0	0	0	N/A	N/A	N/A	N/A	N/A	N/A	N/A	N/A	N/A	N/A	N/A	N/A	N/A	N/A	N/A	N/A	N/A
EIF4ENIF1	DYNC1I1	HUMAN	HUMAN	Q9NRA8	O14576	4ET_HUMAN	DC1I1_HUMAN	1	0	6.57	0	N/A	N/A	N/A	N/A	0	0	0	0	0	1	1	0	N/A	1	N/A	Vesicles	N/A	N/A	N/A	N/A	0	N/A	N/A	N/A	0	0	0	0	N/A	N/A	N/A	N/A	N/A	N/A	N/A	N/A	N/A	N/A	N/A	N/A	N/A	N/A	N/A	N/A	N/A
EXOSC7	ANKHD1	HUMAN	HUMAN	Q15024	Q8IWZ3	EXOS7_HUMAN	ANKH1_HUMAN	4	1.69	6.57	0	N/A	N/A	N/A	N/A	0	0	0	0	0	1	0	1	N/A	0	N/A	Nuclear speckles	N/A	N/A	N/A	N/A	0	N/A	N/A	N/A	0	0	0	0	N/A	N/A	N/A	N/A	N/A	N/A	N/A	N/A	N/A	N/A	N/A	N/A	N/A	N/A	N/A	N/A	N/A
MYO19	RBPMS	HUMAN	HUMAN	Q96H55	Q93062	MYO19_HUMAN	RBPMS_HUMAN	2	0	6.57	0	N/A	N/A	N/A	N/A	0	0	0	0	0	0	1	0	1	1	1	Mitochondria	Cytosol	Nucleoplasm	Cytosol	Cytosol	0	N/A	N/A	N/A	0	0	0	0	N/A	N/A	N/A	N/A	N/A	N/A	N/A	N/A	N/A	N/A	N/A	N/A	N/A	N/A	N/A	N/A	N/A
NDUFA9	OS9	HUMAN	MOUSE	Q16795	Q8K2C7	NDUA9_HUMAN	OS9_MOUSE	2	0.94	6.57	0	N/A	N/A	N/A	N/A	0	0	0	0	0	0	0	1	0	1	1	Mitochondria;Nucleoplasm	N/A	Endoplasmic reticulum	N/A	N/A	0	N/A	N/A	N/A	0	0	0	0	N/A	N/A	N/A	N/A	N/A	N/A	N/A	N/A	N/A	N/A	N/A	N/A	N/A	N/A	N/A	N/A	N/A
SRP54	CLK3	MOUSE	HUMAN	P14576	P49761	SRP54_MOUSE	CLK3_HUMAN	2	0.97	6.57	0	N/A	N/A	N/A	N/A	0	0	0	0	0	0	1	1	1	1	1	Cytosol	Nucleoli	Intermediate filaments;Nucleoplasm	N/A	N/A	0	N/A	N/A	N/A	0	0	0	0	N/A	N/A	N/A	N/A	N/A	N/A	N/A	N/A	N/A	N/A	N/A	N/A	N/A	N/A	N/A	N/A	N/A
VAPA	RBM42	HUMAN	HUMAN	Q9P0L0	Q9BTD8	VAPA_HUMAN	RBM42_HUMAN	2	0.94	6.57	0	N/A	N/A	N/A	N/A	0	0	0	0	0	0	1	0	1	1	1	Endoplasmic reticulum	N/A	Nucleoplasm	Cytosol	N/A	0	N/A	N/A	N/A	0	0	0	0	N/A	N/A	N/A	N/A	N/A	N/A	N/A	N/A	N/A	N/A	N/A	N/A	N/A	N/A	N/A	N/A	N/A
WDR33	KLC4	HUMAN	MOUSE	Q9C0J8	Q9DBS5	WDR33_HUMAN	KLC4_MOUSE	1	0.94	6.57	0	0	0	0	0	0	0	0	0	0	0	1	1	0	0	1	Nucleoli fibrillar center;Nucleoplasm	N/A	Mitochondria	Cytosol	N/A	0	N/A	N/A	N/A	0	0	0	0	N/A	N/A	N/A	N/A	N/A	N/A	N/A	N/A	N/A	N/A	N/A	N/A	N/A	N/A	N/A	N/A	N/A
RBFOX2	CALR	HUMAN	MOUSE	O43251	P14211	RFOX2_HUMAN	CALR_MOUSE	5	1.64	6.56	0	0.32	0.7	0	2	0	0	0	0	0	1	0	1	0	1	1	Nucleoplasm	Cytosol	Endoplasmic reticulum	N/A	N/A	0	N/A	N/A	N/A	1	0	10995	0	N/A	N/A	N/A	N/A	N/A	N/A	N/A	N/A	N/A	N/A	N/A	N/A	N/A	N/A	N/A	N/A	N/A
DMRTB1	RPS4X	HUMAN	MOUSE	Q96MA1	P62702	DMRTB_HUMAN	RS4X_MOUSE	2	0.92	6.56	0	N/A	N/A	N/A	N/A	0	0	0	0	0	1	0	N/A	N/A	N/A	N/A	N/A	N/A	N/A	N/A	N/A	0	N/A	N/A	N/A	0	0	0	0	N/A	N/A	N/A	N/A	N/A	N/A	N/A	N/A	N/A	N/A	N/A	N/A	N/A	N/A	N/A	N/A	N/A
ESS2	EXOSC8	HUMAN	HUMAN	Q96DF8	Q96B26	ESS2_HUMAN	EXOS8_HUMAN	7	4.16	6.56	0	N/A	N/A	N/A	N/A	0	0	0	0	0	0	1	1	1	0	1	Nucleoplasm	N/A	Nucleoli fibrillar center;Vesicles	N/A	N/A	0	N/A	N/A	N/A	0	0	0	0	N/A	N/A	N/A	N/A	N/A	N/A	N/A	N/A	N/A	N/A	N/A	N/A	N/A	N/A	N/A	N/A	N/A
MMTAG2	RAB2B	HUMAN	HUMAN	Q9BU76	Q8WUD1	MMTA2_HUMAN	RAB2B_HUMAN	1	0.77	6.56	0	N/A	N/A	N/A	N/A	0	0	0	0	0	1	0	N/A	N/A	N/A	N/A	N/A	N/A	N/A	N/A	N/A	0	N/A	N/A	N/A	0	0	0	0	N/A	N/A	N/A	N/A	N/A	N/A	N/A	N/A	N/A	N/A	N/A	N/A	N/A	N/A	N/A	N/A	N/A
NOP2	DMRTB1	HUMAN	HUMAN	P46087	Q96MA1	NOP2_HUMAN	DMRTB_HUMAN	2	1.59	6.56	0	N/A	N/A	N/A	N/A	0	0	0	0	0	0	1	1	N/A	0	N/A	Nucleoli	N/A	N/A	N/A	N/A	0	N/A	N/A	N/A	0	0	0	0	N/A	N/A	N/A	N/A	N/A	N/A	N/A	N/A	N/A	N/A	N/A	N/A	N/A	N/A	N/A	N/A	N/A
RPL8	CCSER2	MOUSE	HUMAN	P62918	Q9H7U1	RL8_MOUSE	CCSE2_HUMAN	3	0.93	6.56	0	N/A	N/A	N/A	N/A	0	0	0	0	0	0	0	1	1	1	1	Cytosol;Endoplasmic reticulum;Nucleoli	N/A	Cytosol;Nucleoplasm	N/A	Cytosol	0	N/A	N/A	N/A	0	0	0	0	N/A	N/A	N/A	N/A	N/A	N/A	N/A	N/A	N/A	N/A	N/A	N/A	N/A	N/A	N/A	N/A	N/A
RPS4Y1	PRRC2B	HUMAN	HUMAN	P22090	Q5JSZ5	RS4Y1_HUMAN	PRC2B_HUMAN	1	0.94	6.56	0	N/A	N/A	N/A	N/A	0	0	0	0	0	0	0	N/A	1	N/A	1	N/A	N/A	Cytosol;Nuclear bodies	N/A	N/A	0	N/A	N/A	N/A	0	0	0	0	N/A	N/A	N/A	N/A	N/A	N/A	N/A	N/A	N/A	N/A	N/A	N/A	N/A	N/A	N/A	N/A	N/A
SLAIN1	NUDT21	HUMAN	MOUSE	Q8ND83	Q9CQF3	SLAI1_HUMAN	CPSF5_MOUSE	4	2.36	6.56	0	N/A	N/A	N/A	N/A	0	0	0	0	0	1	1	N/A	1	N/A	0	N/A	N/A	Nuclear bodies	Centriolar satellite	N/A	0	N/A	N/A	N/A	0	0	0	0	N/A	N/A	N/A	N/A	N/A	N/A	N/A	N/A	N/A	N/A	N/A	N/A	N/A	N/A	N/A	N/A	N/A
SNRNP48	DENND2D	HUMAN	HUMAN	Q6IEG0	Q9H6A0	SNR48_HUMAN	DEN2D_HUMAN	1	0.98	6.56	0	N/A	N/A	N/A	N/A	0	0	0	0	0	0	0	1	0	1	1	Nucleoplasm	Cytosol	Cytosol;Nucleoplasm	N/A	Cytosol;Nucleoplasm	0	N/A	N/A	N/A	0	0	0	0	N/A	N/A	N/A	N/A	N/A	N/A	N/A	N/A	N/A	N/A	N/A	N/A	N/A	N/A	N/A	N/A	N/A
SURF6	EIF4A2	HUMAN	MOUSE	O75683	P10630	SURF6_HUMAN	IF4A2_MOUSE	1	0.83	6.56	0	N/A	N/A	N/A	N/A	0	0	0	0	0	0	0	1	0	0	1	Nucleoli	Nucleoplasm	Cytosol	N/A	N/A	0	N/A	N/A	N/A	0	0	0	0	N/A	N/A	N/A	N/A	N/A	N/A	N/A	N/A	N/A	N/A	N/A	N/A	N/A	N/A	N/A	N/A	N/A
TRAK2	LARP4	HUMAN	HUMAN	O60296	Q71RC2	TRAK2_HUMAN	LARP4_HUMAN	5	1.69	6.56	0	N/A	N/A	N/A	N/A	0	0	0	0	0	0	1	1	1	1	1	Nuclear bodies;Nucleoplasm	Vesicles	Cytosol	Nucleoli fibrillar center	N/A	0	N/A	N/A	N/A	0	1	0	5853	N/A	N/A	N/A	N/A	N/A	N/A	N/A	N/A	N/A	N/A	N/A	N/A	N/A	N/A	N/A	N/A	N/A
TRNAU1AP	ZADH2	HUMAN	HUMAN	Q9NX07	Q8N4Q0	TSAP1_HUMAN	PTGR3_HUMAN	3	1.53	6.56	0	N/A	N/A	N/A	N/A	0	0	0	0	0	1	0	1	1	1	1	Nucleoplasm	Cytosol	Nucleoplasm	Golgi apparatus;Vesicles	Nucleoplasm	0	N/A	N/A	N/A	0	0	0	0	N/A	N/A	N/A	N/A	N/A	N/A	N/A	N/A	N/A	N/A	N/A	N/A	N/A	N/A	N/A	N/A	N/A
WBP4	SUMO1	HUMAN	MOUSE	O75554	P63166	WBP4_HUMAN	SUMO1_MOUSE	1	1.03	6.56	0	N/A	N/A	N/A	N/A	0	0	0	0	0	1	1	1	1	0	0	Nucleoplasm	Plasma membrane;Vesicles	Nuclear membrane;Nucleoplasm	Nuclear bodies;Nucleoli	Nucleoplasm	0	N/A	N/A	N/A	0	0	0	0	N/A	N/A	N/A	N/A	N/A	N/A	N/A	N/A	N/A	N/A	N/A	N/A	N/A	N/A	N/A	N/A	N/A
ZC3H7A	PPIE	HUMAN	HUMAN	Q8IWR0	Q9UNP9	Z3H7A_HUMAN	PPIE_HUMAN	3	1.65	6.56	0	N/A	N/A	N/A	N/A	0	0	0	0	0	1	1	0	1	1	0	Cytosol	N/A	Nuclear speckles	N/A	N/A	0	N/A	N/A	N/A	0	0	0	0	N/A	N/A	N/A	N/A	N/A	N/A	N/A	N/A	N/A	N/A	N/A	N/A	N/A	N/A	N/A	N/A	N/A
RBFOX2	SRSF11	HUMAN	HUMAN	O43251	Q05519	RFOX2_HUMAN	SRS11_HUMAN	3	0.84	6.55	0	0	0	0	2	0	0	0	0	0	1	1	1	1	1	0	Nucleoplasm	Cytosol	Nuclear speckles	N/A	N/A	0	N/A	N/A	N/A	1	0	10995	0	N/A	N/A	N/A	N/A	N/A	N/A	N/A	N/A	N/A	N/A	N/A	N/A	N/A	N/A	N/A	N/A	N/A
SBDS	RBPMS	HUMAN	HUMAN	Q9Y3A5	Q93062	SBDS_HUMAN	RBPMS_HUMAN	2	0.84	6.55	0	N/A	N/A	N/A	N/A	0	0	0	0	0	0	1	1	1	1	1	Cytosol;Nucleoplasm	N/A	Nucleoplasm	Cytosol	Cytosol;Nucleoplasm	0	N/A	N/A	N/A	1	0	21	0	N/A	N/A	N/A	N/A	N/A	N/A	N/A	N/A	N/A	N/A	N/A	N/A	N/A	N/A	N/A	N/A	N/A
WDR3	RBPMS	HUMAN	HUMAN	Q9UNX4	Q93062	WDR3_HUMAN	RBPMS_HUMAN	3	0.79	6.55	0	N/A	N/A	N/A	N/A	0	0	0	0	0	0	1	1	1	0	1	Nucleoli	Nucleoplasm	Nucleoplasm	Cytosol	Nucleoplasm	0	N/A	N/A	N/A	1	0	28	0	N/A	N/A	N/A	N/A	N/A	N/A	N/A	N/A	N/A	N/A	N/A	N/A	N/A	N/A	N/A	N/A	N/A
ZRANB2	DDX50	MOUSE	HUMAN	Q9R020	Q9BQ39	ZRAB2_MOUSE	DDX50_HUMAN	1	0	6.55	0	N/A	N/A	N/A	N/A	0	0	0	0	0	0	1	1	1	0	0	Nucleoplasm	N/A	Nucleoli	N/A	N/A	0	N/A	N/A	N/A	1	0	378	0	N/A	N/A	N/A	N/A	N/A	N/A	N/A	N/A	N/A	N/A	N/A	N/A	N/A	N/A	N/A	N/A	N/A
BAG4	PCBP1	HUMAN	MOUSE	O95429	P60335	BAG4_HUMAN	PCBP1_MOUSE	1	0	6.55	0	N/A	N/A	N/A	N/A	0	0	0	0	0	1	1	N/A	1	N/A	1	N/A	N/A	Nuclear speckles	Cytoplasmic bodies	N/A	0	N/A	N/A	N/A	0	1	0	2967	N/A	N/A	N/A	N/A	N/A	N/A	N/A	N/A	N/A	N/A	N/A	N/A	N/A	N/A	N/A	N/A	N/A
CXORF56	CPSF7	HUMAN	HUMAN	Q9H5V9	Q8N684	CX056_HUMAN	CPSF7_HUMAN	7	2.04	6.55	0	0	0	0	1	0	0	0	0	0	0	1	1	1	1	1	Nucleoplasm	Centrosome	Nucleoplasm	Cytosol	Nucleoplasm	0	N/A	N/A	N/A	0	0	0	0	N/A	N/A	N/A	N/A	N/A	N/A	N/A	N/A	N/A	N/A	N/A	N/A	N/A	N/A	N/A	N/A	N/A
DDX50	PRRC2B	HUMAN	HUMAN	Q9BQ39	Q5JSZ5	DDX50_HUMAN	PRC2B_HUMAN	2	0.83	6.55	0	N/A	N/A	N/A	N/A	0	0	0	0	0	1	0	1	1	0	1	Nucleoli	N/A	Cytosol;Nuclear bodies	N/A	N/A	0	N/A	N/A	N/A	0	0	0	0	N/A	N/A	N/A	N/A	N/A	N/A	N/A	N/A	N/A	N/A	N/A	N/A	N/A	N/A	N/A	N/A	N/A
MSI2	EIF3C	HUMAN	MOUSE	Q96DH6	Q8R1B4	MSI2H_HUMAN	EIF3C_MOUSE	2	0.91	6.55	0	N/A	N/A	N/A	N/A	0	0	0	0	0	1	0	0	0	1	1	Cytosol	N/A	Cytosol	N/A	Cytosol	0	N/A	N/A	N/A	0	0	0	0	N/A	N/A	N/A	N/A	N/A	N/A	N/A	N/A	N/A	N/A	N/A	N/A	N/A	N/A	N/A	N/A	N/A
MYO1C	DMRTB1	HUMAN	HUMAN	O00159	Q96MA1	MYO1C_HUMAN	DMRTB_HUMAN	2	0	6.55	0	N/A	N/A	N/A	N/A	0	0	0	0	0	1	1	1	N/A	1	N/A	Nuclear bodies;Plasma membrane	N/A	N/A	N/A	N/A	0	N/A	N/A	N/A	0	0	0	0	N/A	N/A	N/A	N/A	N/A	N/A	N/A	N/A	N/A	N/A	N/A	N/A	N/A	N/A	N/A	N/A	N/A
POLRMT	PCBP1	MOUSE	MOUSE	Q8BKF1	P60335	RPOM_MOUSE	PCBP1_MOUSE	1	0	6.55	0	N/A	N/A	N/A	N/A	0	0	0	0	0	0	1	0	1	1	1	Mitochondria	N/A	Nuclear speckles	Cytoplasmic bodies	N/A	0	N/A	N/A	N/A	0	1	0	2967	N/A	N/A	N/A	N/A	N/A	N/A	N/A	N/A	N/A	N/A	N/A	N/A	N/A	N/A	N/A	N/A	N/A
PRKCI	GRN	HUMAN	HUMAN	P41743	P28799	KPCI_HUMAN	GRN_HUMAN	1	0.91	6.55	0	0	0	0	1	0	0	0	0	0	0	1	0	0	1	1	Cytosol	Cytokinetic bridge;Microtubules	Endoplasmic reticulum;Endosomes;Lysosomes	N/A	N/A	0	N/A	N/A	N/A	0	0	0	0	N/A	N/A	N/A	N/A	N/A	N/A	N/A	N/A	N/A	N/A	N/A	N/A	N/A	N/A	N/A	N/A	N/A
EFTUD2	RBM14	HUMAN	MOUSE	Q15029	Q8C2Q3	U5S1_HUMAN	RBM14_MOUSE	1	0	6.54	0	N/A	N/A	N/A	N/A	1	1	1	0	1	1	1	1	1	1	0	Nucleoplasm	Cytosol;Vesicles	Nuclear speckles	N/A	N/A	0	N/A	N/A	N/A	1	0	13086	0	N/A	N/A	N/A	N/A	N/A	N/A	N/A	N/A	N/A	N/A	N/A	N/A	N/A	N/A	N/A	N/A	N/A
HNRNPK	SEC61A1	MOUSE	HUMAN	P61979	P61619	HNRPK_MOUSE	S61A1_HUMAN	1	0.84	6.54	0	N/A	N/A	N/A	N/A	0	0	0	0	0	1	0	1	0	0	1	Nucleoplasm	N/A	Endoplasmic reticulum	N/A	N/A	0	N/A	N/A	N/A	1	0	8693	0	N/A	N/A	N/A	N/A	N/A	N/A	N/A	N/A	N/A	N/A	N/A	N/A	N/A	N/A	N/A	N/A	N/A
GTSE1	GRIP1	HUMAN	HUMAN	Q9NYZ3	Q9Y3R0	GTSE1_HUMAN	GRIP1_HUMAN	2	1.51	6.54	0	N/A	N/A	N/A	N/A	0	0	0	0	0	1	0	0	N/A	1	N/A	Centrosome	Plasma membrane	N/A	N/A	N/A	0	N/A	N/A	N/A	0	0	0	0	N/A	N/A	N/A	N/A	N/A	N/A	N/A	N/A	N/A	N/A	N/A	N/A	N/A	N/A	N/A	N/A	N/A
HTATSF1	PDAP1	MOUSE	HUMAN	Q8BGC0	Q13442	HTSF1_MOUSE	HAP28_HUMAN	1	0	6.54	0	N/A	N/A	N/A	N/A	0	0	0	0	0	1	0	1	0	0	1	Nucleoplasm	N/A	Cytosol	Plasma membrane	N/A	0	N/A	N/A	N/A	0	0	0	0	N/A	N/A	N/A	N/A	N/A	N/A	N/A	N/A	N/A	N/A	N/A	N/A	N/A	N/A	N/A	N/A	N/A
KPNA2	CPSF6	HUMAN	MOUSE	P52292	Q6NVF9	IMA1_HUMAN	CPSF6_MOUSE	1	1.06	6.54	0	N/A	N/A	N/A	N/A	0	0	0	0	0	0	1	1	1	1	0	Nucleoplasm	Cytosol	Nuclear speckles;Nucleoplasm	N/A	Nucleoplasm	0	N/A	N/A	N/A	0	1	0	791	N/A	N/A	N/A	N/A	N/A	N/A	N/A	N/A	N/A	N/A	N/A	N/A	N/A	N/A	N/A	N/A	N/A
LYAR	DMRTB1	HUMAN	HUMAN	Q9NX58	Q96MA1	LYAR_HUMAN	DMRTB_HUMAN	2	0	6.54	0	N/A	N/A	N/A	N/A	0	0	0	0	0	0	1	1	N/A	0	N/A	Nucleoli	Nucleoplasm	N/A	N/A	N/A	0	N/A	N/A	N/A	0	0	0	0	N/A	N/A	N/A	N/A	N/A	N/A	N/A	N/A	N/A	N/A	N/A	N/A	N/A	N/A	N/A	N/A	N/A
MRPL13	LARP4	MOUSE	HUMAN	Q9D1P0	Q71RC2	RM13_MOUSE	LARP4_HUMAN	4	1.04	6.54	0	N/A	N/A	N/A	N/A	0	0	0	0	0	0	1	N/A	1	N/A	1	N/A	N/A	Cytosol	Nucleoli fibrillar center	N/A	0	N/A	N/A	N/A	0	1	0	5853	N/A	N/A	N/A	N/A	N/A	N/A	N/A	N/A	N/A	N/A	N/A	N/A	N/A	N/A	N/A	N/A	N/A
NXF1	PEF1	HUMAN	MOUSE	Q9UBU9	Q8BFY6	NXF1_HUMAN	PEF1_MOUSE	2	0	6.54	0	0	0	0	0	0	0	0	0	0	1	1	1	0	0	1	Nucleoplasm	N/A	Cytosol;Nucleoplasm	Vesicles	Nucleoplasm	0	N/A	N/A	N/A	0	0	0	0	N/A	N/A	N/A	N/A	N/A	N/A	N/A	N/A	N/A	N/A	N/A	N/A	N/A	N/A	N/A	N/A	N/A
RBM7	RBM22	HUMAN	HUMAN	Q9Y580	Q9NW64	RBM7_HUMAN	RBM22_HUMAN	5	1.66	6.54	0	N/A	N/A	N/A	N/A	0	0	0	0	0	1	1	1	1	0	0	Nucleoplasm	N/A	Nucleoplasm	N/A	Nucleoplasm	0	N/A	N/A	N/A	0	1	0	2871	N/A	N/A	N/A	N/A	N/A	N/A	N/A	N/A	N/A	N/A	N/A	N/A	N/A	N/A	N/A	N/A	N/A
RPL22L1	DPYSL2	HUMAN	HUMAN	Q6P5R6	Q16555	RL22L_HUMAN	DPYL2_HUMAN	1	0.94	6.54	0	N/A	N/A	N/A	N/A	0	0	0	0	0	0	1	1	0	0	1	Nucleoli	Nucleoplasm	Cytosol	Plasma membrane	N/A	0	N/A	N/A	N/A	0	0	0	0	N/A	N/A	N/A	N/A	N/A	N/A	N/A	N/A	N/A	N/A	N/A	N/A	N/A	N/A	N/A	N/A	N/A
RTRAF	SRSF12	MOUSE	HUMAN	Q9CQE8	Q8WXF0	RTRAF_MOUSE	SRS12_HUMAN	1	0.91	6.54	0	N/A	N/A	N/A	N/A	0	0	0	0	0	0	1	1	N/A	0	N/A	Nucleoplasm	N/A	N/A	N/A	N/A	0	N/A	N/A	N/A	0	0	0	0	N/A	N/A	N/A	N/A	N/A	N/A	N/A	N/A	N/A	N/A	N/A	N/A	N/A	N/A	N/A	N/A	N/A
TXNL4A	NUFIP2	HUMAN	MOUSE	P83876	Q5F2E7	TXN4A_HUMAN	NUFP2_MOUSE	5	2.25	6.54	0	N/A	N/A	N/A	N/A	0	0	0	0	0	1	1	1	1	1	1	Nuclear membrane;Nucleoplasm	Cytosol	Nucleoplasm	Cytosol;Nuclear bodies	Cytosol;Nucleoplasm	0	N/A	N/A	N/A	0	0	0	0	N/A	N/A	N/A	N/A	N/A	N/A	N/A	N/A	N/A	N/A	N/A	N/A	N/A	N/A	N/A	N/A	N/A
WBP4	GTSE1	HUMAN	HUMAN	O75554	Q9NYZ3	WBP4_HUMAN	GTSE1_HUMAN	4	1.6	6.54	0	N/A	N/A	N/A	N/A	0	0	0	0	0	1	1	1	0	0	1	Nucleoplasm	Plasma membrane;Vesicles	Centrosome	Plasma membrane	Plasma membrane	0	N/A	N/A	N/A	0	0	0	0	N/A	N/A	N/A	N/A	N/A	N/A	N/A	N/A	N/A	N/A	N/A	N/A	N/A	N/A	N/A	N/A	N/A
SRSF9	RBFOX2	MOUSE	HUMAN	Q9D0B0	O43251	SRSF9_MOUSE	RFOX2_HUMAN	1	0.86	6.53	0	0	0	0	0	0	0	0	0	0	1	1	1	1	0	1	Nucleoplasm	Nucleoli	Nucleoplasm	Cytosol	Nucleoplasm	0	N/A	N/A	N/A	1	1	665	10995	N/A	N/A	N/A	N/A	N/A	N/A	N/A	N/A	N/A	N/A	N/A	N/A	N/A	N/A	N/A	N/A	N/A
U2AF1	POLDIP3	HUMAN	HUMAN	Q01081	Q9BY77	U2AF1_HUMAN	PDIP3_HUMAN	2	0.88	6.53	0	0	0	0	0	0	0	0	0	0	1	1	1	1	0	1	Nucleoplasm	N/A	Nuclear speckles	Cytoplasmic bodies	N/A	0	N/A	N/A	N/A	1	0	2329	0	N/A	N/A	N/A	N/A	N/A	N/A	N/A	N/A	N/A	N/A	N/A	N/A	N/A	N/A	N/A	N/A	N/A
U2AF1	SRSF1	HUMAN	HUMAN	Q01081	Q07955	U2AF1_HUMAN	SRSF1_HUMAN	2	0	6.53	0	0	0	0	1	1	1	1	0	1	1	1	1	1	0	0	Nucleoplasm	N/A	Nucleoplasm	N/A	Nucleoplasm	0	N/A	N/A	N/A	1	1	2329	3883	N/A	N/A	N/A	N/A	N/A	N/A	N/A	N/A	N/A	N/A	N/A	N/A	N/A	N/A	N/A	N/A	N/A
ESS2	CASK	HUMAN	MOUSE	Q96DF8	O70589	ESS2_HUMAN	CSKP_MOUSE	7	4.65	6.53	0	N/A	N/A	N/A	N/A	0	0	0	0	0	0	0	1	1	0	1	Nucleoplasm	N/A	Nucleoplasm	Cytosol	Nucleoplasm	0	N/A	N/A	N/A	0	0	0	0	N/A	N/A	N/A	N/A	N/A	N/A	N/A	N/A	N/A	N/A	N/A	N/A	N/A	N/A	N/A	N/A	N/A
GRB2	RPL17	MOUSE	HUMAN	Q60631	P18621	GRB2_MOUSE	RL17_HUMAN	2	0.9	6.53	0	N/A	N/A	N/A	N/A	0	0	0	0	0	1	0	1	0	0	1	Nucleoplasm	N/A	Cytosol;Endoplasmic reticulum	N/A	N/A	0	N/A	N/A	N/A	0	0	0	0	N/A	N/A	N/A	N/A	N/A	N/A	N/A	N/A	N/A	N/A	N/A	N/A	N/A	N/A	N/A	N/A	N/A
LSM2	FEZ2	HUMAN	MOUSE	Q9Y333	Q6TYB5	LSM2_HUMAN	FEZ2_MOUSE	2	0.84	6.53	0	N/A	N/A	N/A	N/A	0	0	0	0	0	1	1	1	1	0	1	Nucleoplasm	N/A	Nucleoli	Cytosol;Golgi apparatus	N/A	0	N/A	N/A	N/A	0	0	0	0	N/A	N/A	N/A	N/A	N/A	N/A	N/A	N/A	N/A	N/A	N/A	N/A	N/A	N/A	N/A	N/A	N/A
RBM14	VIM	MOUSE	HUMAN	Q8C2Q3	P08670	RBM14_MOUSE	VIME_HUMAN	1	0	6.53	0	N/A	N/A	N/A	N/A	0	0	0	0	0	1	1	1	0	0	1	Nuclear speckles	N/A	Intermediate filaments	N/A	N/A	0	N/A	N/A	N/A	0	0	0	0	N/A	N/A	N/A	N/A	N/A	N/A	N/A	N/A	N/A	N/A	N/A	N/A	N/A	N/A	N/A	N/A	N/A
RBMX	SNRPN	HUMAN	HUMAN	P38159	P63162	RBMX_HUMAN	RSMN_HUMAN	2	0.89	6.53	0	N/A	N/A	N/A	N/A	0	0	0	0	0	1	1	1	1	0	0	Nucleoplasm	N/A	Nucleoplasm	N/A	Nucleoplasm	0	N/A	N/A	N/A	0	0	0	0	N/A	N/A	N/A	N/A	N/A	N/A	N/A	N/A	N/A	N/A	N/A	N/A	N/A	N/A	N/A	N/A	N/A
SREK1	CALM1	HUMAN	MOUSE	Q8WXA9	P0DP26	SREK1_HUMAN	CALM1_MOUSE	1	0.99	6.53	0	N/A	N/A	N/A	N/A	0	0	0	0	0	1	1	1	0	0	1	Nuclear speckles;Nucleoplasm	N/A	Vesicles	N/A	N/A	0	N/A	N/A	N/A	0	0	0	0	N/A	N/A	N/A	N/A	N/A	N/A	N/A	N/A	N/A	N/A	N/A	N/A	N/A	N/A	N/A	N/A	N/A
SRSF8	RPLP0	HUMAN	HUMAN	Q9BRL6	P05388	SRSF8_HUMAN	RLA0_HUMAN	2	0.89	6.53	0	N/A	N/A	N/A	N/A	0	0	0	0	0	1	0	1	0	1	1	Nucleoplasm	Cytosol	Cytosol;Endoplasmic reticulum	N/A	Cytosol	0	N/A	N/A	N/A	0	0	0	0	N/A	N/A	N/A	N/A	N/A	N/A	N/A	N/A	N/A	N/A	N/A	N/A	N/A	N/A	N/A	N/A	N/A
ZC3HAV1	CPSF7	HUMAN	HUMAN	Q7Z2W4	Q8N684	ZCCHV_HUMAN	CPSF7_HUMAN	1	0.94	6.53	0	0	0	0	0	0	0	0	0	0	1	1	0	1	1	1	Cytosol	Golgi apparatus	Nucleoplasm	Cytosol	Cytosol	0	N/A	N/A	N/A	0	0	0	0	N/A	N/A	N/A	N/A	N/A	N/A	N/A	N/A	N/A	N/A	N/A	N/A	N/A	N/A	N/A	N/A	N/A
CSTF2T	RTRAF	MOUSE	MOUSE	Q8C7E9	Q9CQE8	CSTFT_MOUSE	RTRAF_MOUSE	2	0.9	6.52	0	N/A	N/A	N/A	N/A	0	0	0	0	0	1	0	1	1	1	0	Nucleoplasm	Vesicles	Nucleoplasm	N/A	Nucleoplasm	0	N/A	N/A	N/A	1	0	31277	0	N/A	N/A	N/A	N/A	N/A	N/A	N/A	N/A	N/A	N/A	N/A	N/A	N/A	N/A	N/A	N/A	N/A
HNRNPK	MKRN1	MOUSE	MOUSE	P61979	Q9QXP6	HNRPK_MOUSE	MKRN1_MOUSE	2	0	6.52	0	N/A	N/A	N/A	N/A	0	0	0	0	0	1	1	1	1	0	1	Nucleoplasm	N/A	Cytosol;Nucleoplasm	Nuclear membrane	Nucleoplasm	0	N/A	N/A	N/A	1	0	8693	0	N/A	N/A	N/A	N/A	N/A	N/A	N/A	N/A	N/A	N/A	N/A	N/A	N/A	N/A	N/A	N/A	N/A
YWHAG	UBE2I	MOUSE	MOUSE	P61982	P63280	1433G_MOUSE	UBC9_MOUSE	6	1.62	6.52	0	N/A	N/A	N/A	N/A	0	0	0	0	0	1	1	1	N/A	1	N/A	Cytosol	Nucleoli;Nucleoplasm	N/A	N/A	N/A	0	N/A	N/A	N/A	1	0	798	0	N/A	N/A	N/A	N/A	N/A	N/A	N/A	N/A	N/A	N/A	N/A	N/A	N/A	N/A	N/A	N/A	N/A
ZRANB2	CPSF6	MOUSE	MOUSE	Q9R020	Q6NVF9	ZRAB2_MOUSE	CPSF6_MOUSE	1	0.91	6.52	0	N/A	N/A	N/A	N/A	0	0	0	0	0	0	1	1	1	0	0	Nucleoplasm	N/A	Nuclear speckles;Nucleoplasm	N/A	Nucleoplasm	0	N/A	N/A	N/A	1	1	378	791	N/A	N/A	N/A	N/A	N/A	N/A	N/A	N/A	N/A	N/A	N/A	N/A	N/A	N/A	N/A	N/A	N/A
ASPM	CIRBP	HUMAN	MOUSE	Q8IZT6	P60824	ASPM_HUMAN	CIRBP_MOUSE	1	0	6.52	0	N/A	N/A	N/A	N/A	0	0	0	0	0	0	1	0	1	1	0	Cytosol;Plasma membrane	N/A	Nucleoplasm	N/A	N/A	0	N/A	N/A	N/A	0	0	0	0	N/A	N/A	N/A	N/A	N/A	N/A	N/A	N/A	N/A	N/A	N/A	N/A	N/A	N/A	N/A	N/A	N/A
CCDC9	LARP4	HUMAN	HUMAN	Q9Y3X0	Q71RC2	CCDC9_HUMAN	LARP4_HUMAN	5	2.18	6.52	0	N/A	N/A	N/A	N/A	0	0	0	0	0	0	1	0	1	1	1	Cytosol	N/A	Cytosol	Nucleoli fibrillar center	Cytosol	0	N/A	N/A	N/A	0	1	0	5853	N/A	N/A	N/A	N/A	N/A	N/A	N/A	N/A	N/A	N/A	N/A	N/A	N/A	N/A	N/A	N/A	N/A
CCSER2	SSRP1	HUMAN	HUMAN	Q9H7U1	Q08945	CCSE2_HUMAN	SSRP1_HUMAN	1	0.92	6.52	0	N/A	N/A	N/A	N/A	0	0	0	0	0	0	0	1	1	1	1	Cytosol;Nucleoplasm	N/A	Cytosol	Nucleoplasm	Cytosol;Nucleoplasm	0	N/A	N/A	N/A	0	0	0	0	N/A	N/A	N/A	N/A	N/A	N/A	N/A	N/A	N/A	N/A	N/A	N/A	N/A	N/A	N/A	N/A	N/A
DCX	TFIP11	MOUSE	HUMAN	O88809	Q9UBB9	DCX_MOUSE	TFP11_HUMAN	1	0.97	6.52	0	N/A	N/A	N/A	N/A	0	0	0	0	0	0	1	0	1	1	1	Cytosol	N/A	Nucleoplasm	Cytosol	Cytosol	0	N/A	N/A	N/A	0	0	0	0	N/A	N/A	N/A	N/A	N/A	N/A	N/A	N/A	N/A	N/A	N/A	N/A	N/A	N/A	N/A	N/A	N/A
HEATR1	XRN2	HUMAN	HUMAN	Q9H583	Q9H0D6	HEAT1_HUMAN	XRN2_HUMAN	1	0.96	6.52	0	N/A	N/A	N/A	N/A	0	0	0	0	0	0	0	1	1	1	0	Nucleoli fibrillar center	Mitochondria	Nucleoli	Nucleoplasm	N/A	0	N/A	N/A	N/A	0	1	0	3019	N/A	N/A	N/A	N/A	N/A	N/A	N/A	N/A	N/A	N/A	N/A	N/A	N/A	N/A	N/A	N/A	N/A
HOOK3	CPSF6	HUMAN	MOUSE	Q86VS8	Q6NVF9	HOOK3_HUMAN	CPSF6_MOUSE	1	0	6.52	0	0	0	0	1	0	0	0	0	0	0	1	0	1	1	0	Centriolar satellite	Cytosol;Golgi apparatus	Nuclear speckles;Nucleoplasm	N/A	N/A	0	N/A	N/A	N/A	0	1	0	791	N/A	N/A	N/A	N/A	N/A	N/A	N/A	N/A	N/A	N/A	N/A	N/A	N/A	N/A	N/A	N/A	N/A
IDH3A	SNRPA	HUMAN	HUMAN	P50213	P09012	IDH3A_HUMAN	SNRPA_HUMAN	2	0.82	6.52	0	0	0	0	2	0	0	0	0	0	0	1	0	1	1	0	Mitochondria	N/A	Nucleoplasm	N/A	N/A	0	N/A	N/A	N/A	0	0	0	0	N/A	N/A	N/A	N/A	N/A	N/A	N/A	N/A	N/A	N/A	N/A	N/A	N/A	N/A	N/A	N/A	N/A
MRPS35	PTCD1	HUMAN	MOUSE	P82673	Q8C2E4	RT35_HUMAN	PTCD1_MOUSE	1	0.84	6.52	0	N/A	N/A	N/A	N/A	0	0	0	0	0	1	0	0	0	1	1	Mitochondria	Cytosol	Mitochondria	N/A	Mitochondria	0	N/A	N/A	N/A	0	0	0	0	N/A	N/A	N/A	N/A	N/A	N/A	N/A	N/A	N/A	N/A	N/A	N/A	N/A	N/A	N/A	N/A	N/A
MYH9	QKI	HUMAN	HUMAN	P35579	Q96PU8	MYH9_HUMAN	QKI_HUMAN	9	1.69	6.52	0	N/A	N/A	N/A	N/A	0	0	0	0	0	0	1	0	1	1	0	Actin filaments;Plasma membrane	Cytosol	Nucleoplasm	N/A	N/A	0	N/A	N/A	N/A	0	1	0	12398	N/A	N/A	N/A	N/A	N/A	N/A	N/A	N/A	N/A	N/A	N/A	N/A	N/A	N/A	N/A	N/A	N/A
NXF1	RPL3	HUMAN	HUMAN	Q9UBU9	P39023	NXF1_HUMAN	RL3_HUMAN	1	0	6.52	0	0	0	0	1	0	0	1	0	1	1	1	1	1	0	1	Nucleoplasm	N/A	Cytosol;Nucleoli	N/A	N/A	0	N/A	N/A	N/A	0	0	0	0	N/A	N/A	N/A	N/A	N/A	N/A	N/A	N/A	N/A	N/A	N/A	N/A	N/A	N/A	N/A	N/A	N/A
RAB2B	CPSF6	HUMAN	MOUSE	Q8WUD1	Q6NVF9	RAB2B_HUMAN	CPSF6_MOUSE	1	0	6.52	0	N/A	N/A	N/A	N/A	0	0	0	0	0	0	1	N/A	1	N/A	0	N/A	N/A	Nuclear speckles;Nucleoplasm	N/A	N/A	0	N/A	N/A	N/A	0	1	0	791	N/A	N/A	N/A	N/A	N/A	N/A	N/A	N/A	N/A	N/A	N/A	N/A	N/A	N/A	N/A	N/A	N/A
RTRAF	RPL22	MOUSE	MOUSE	Q9CQE8	P67984	RTRAF_MOUSE	RL22_MOUSE	1	0.96	6.52	0	N/A	N/A	N/A	N/A	0	0	0	0	0	0	0	1	1	0	0	Nucleoplasm	N/A	Nucleoli	Nucleoplasm	Nucleoplasm	0	N/A	N/A	N/A	0	0	0	0	N/A	N/A	N/A	N/A	N/A	N/A	N/A	N/A	N/A	N/A	N/A	N/A	N/A	N/A	N/A	N/A	N/A
SRSF3	HNRNPU	MOUSE	MOUSE	P84104	Q8VEK3	SRSF3_MOUSE	HNRPU_MOUSE	1	0	6.52	0	N/A	N/A	N/A	N/A	0	1	1	0	1	1	1	1	1	0	0	Nucleoplasm	N/A	Nucleoplasm	N/A	Nucleoplasm	0	N/A	N/A	N/A	0	1	0	492	N/A	N/A	N/A	N/A	N/A	N/A	N/A	N/A	N/A	N/A	N/A	N/A	N/A	N/A	N/A	N/A	N/A
SRSF8	PEBP1	HUMAN	MOUSE	Q9BRL6	P70296	SRSF8_HUMAN	PEBP1_MOUSE	1	0.85	6.52	0	N/A	N/A	N/A	N/A	0	0	0	0	0	1	0	1	0	1	1	Nucleoplasm	Cytosol	Plasma membrane	N/A	N/A	0	N/A	N/A	N/A	0	0	0	0	N/A	N/A	N/A	N/A	N/A	N/A	N/A	N/A	N/A	N/A	N/A	N/A	N/A	N/A	N/A	N/A	N/A
TXNL4A	TRNAU1AP	HUMAN	HUMAN	P83876	Q9NX07	TXN4A_HUMAN	TSAP1_HUMAN	7	3.3	6.52	0	N/A	N/A	N/A	N/A	0	0	0	0	0	1	1	1	1	1	1	Nuclear membrane;Nucleoplasm	Cytosol	Nucleoplasm	Cytosol	Cytosol;Nucleoplasm	0	N/A	N/A	N/A	0	0	0	0	N/A	N/A	N/A	N/A	N/A	N/A	N/A	N/A	N/A	N/A	N/A	N/A	N/A	N/A	N/A	N/A	N/A
UTP14A	TRAK1	HUMAN	HUMAN	Q9BVJ6	Q9UPV9	UT14A_HUMAN	TRAK1_HUMAN	5	2.8	6.52	0	N/A	N/A	N/A	N/A	0	0	0	0	0	0	0	1	1	0	1	Nucleoli	Cytosol	Endoplasmic reticulum	Nucleoplasm	N/A	0	N/A	N/A	N/A	0	0	0	0	N/A	N/A	N/A	N/A	N/A	N/A	N/A	N/A	N/A	N/A	N/A	N/A	N/A	N/A	N/A	N/A	N/A
NONO	DYNLT1	MOUSE	MOUSE	Q99K48	P51807	NONO_MOUSE	DYLT1_MOUSE	2	0.84	6.51	0	N/A	N/A	N/A	N/A	0	0	0	0	0	1	1	1	1	0	0	Nucleoplasm	Nuclear speckles;Nucleoli fibrillar center	Nucleoplasm	N/A	Nucleoplasm	0	N/A	N/A	N/A	1	0	11426	0	N/A	N/A	N/A	N/A	N/A	N/A	N/A	N/A	N/A	N/A	N/A	N/A	N/A	N/A	N/A	N/A	N/A
SFPQ	RBM22	HUMAN	HUMAN	P23246	Q9NW64	SFPQ_HUMAN	RBM22_HUMAN	3	1.55	6.51	0	N/A	N/A	N/A	N/A	0	0	0	0	0	1	1	1	1	0	0	Nucleoplasm	N/A	Nucleoplasm	N/A	Nucleoplasm	0	N/A	N/A	N/A	1	1	2564	2871	N/A	N/A	N/A	N/A	N/A	N/A	N/A	N/A	N/A	N/A	N/A	N/A	N/A	N/A	N/A	N/A	N/A
ACAA2	SRSF4	HUMAN	HUMAN	P42765	Q08170	THIM_HUMAN	SRSF4_HUMAN	1	0.84	6.51	0	N/A	N/A	N/A	N/A	0	0	0	0	0	0	1	0	1	1	0	Mitochondria	N/A	Nuclear speckles	N/A	N/A	0	N/A	N/A	N/A	0	0	0	0	N/A	N/A	N/A	N/A	N/A	N/A	N/A	N/A	N/A	N/A	N/A	N/A	N/A	N/A	N/A	N/A	N/A
DDX39A	SRP54	MOUSE	MOUSE	Q8VDW0	P14576	DX39A_MOUSE	SRP54_MOUSE	2	0.88	6.51	0	N/A	N/A	N/A	N/A	0	0	0	0	0	1	0	1	1	0	1	Nuclear speckles	N/A	Cytosol	Nucleoli	N/A	0	N/A	N/A	N/A	0	0	0	0	N/A	N/A	N/A	N/A	N/A	N/A	N/A	N/A	N/A	N/A	N/A	N/A	N/A	N/A	N/A	N/A	N/A
DYNC1LI1	RBFOX2	MOUSE	HUMAN	Q8R1Q8	O43251	DC1L1_MOUSE	RFOX2_HUMAN	1	0.88	6.51	0	0	0	0	0	0	0	0	0	0	0	1	0	1	1	1	Centrosome;Cytosol	N/A	Nucleoplasm	Cytosol	Cytosol	0	N/A	N/A	N/A	0	1	0	10995	N/A	N/A	N/A	N/A	N/A	N/A	N/A	N/A	N/A	N/A	N/A	N/A	N/A	N/A	N/A	N/A	N/A
MYO1C	SNRPA	HUMAN	HUMAN	O00159	P09012	MYO1C_HUMAN	SNRPA_HUMAN	1	0.89	6.51	0	0	0	0	0	0	0	0	0	0	1	1	1	1	1	0	Nuclear bodies;Plasma membrane	N/A	Nucleoplasm	N/A	N/A	0	N/A	N/A	N/A	0	0	0	0	N/A	N/A	N/A	N/A	N/A	N/A	N/A	N/A	N/A	N/A	N/A	N/A	N/A	N/A	N/A	N/A	N/A
PCBP3	RPL23A	HUMAN	HUMAN	P57721	P62750	PCBP3_HUMAN	RL23A_HUMAN	1	0.95	6.51	0	N/A	N/A	N/A	N/A	0	0	0	0	0	1	1	1	1	1	1	Mitochondria;Nucleoplasm	Vesicles	Cytosol;Endoplasmic reticulum;Nucleoli fibrillar center	N/A	N/A	0	N/A	N/A	N/A	0	0	0	0	N/A	N/A	N/A	N/A	N/A	N/A	N/A	N/A	N/A	N/A	N/A	N/A	N/A	N/A	N/A	N/A	N/A
PRPF6	NONO	HUMAN	MOUSE	O94906	Q99K48	PRP6_HUMAN	NONO_MOUSE	1	0	6.51	0	N/A	N/A	N/A	N/A	0	0	0	0	0	1	1	1	1	0	0	Nuclear speckles	N/A	Nucleoplasm	Nuclear speckles;Nucleoli fibrillar center	Nuclear speckles	0	N/A	N/A	N/A	0	1	0	11426	N/A	N/A	N/A	N/A	N/A	N/A	N/A	N/A	N/A	N/A	N/A	N/A	N/A	N/A	N/A	N/A	N/A
RACK1	TRA2B	MOUSE	MOUSE	P68040	P62996	RACK1_MOUSE	TRA2B_MOUSE	1	0	6.51	0	N/A	N/A	N/A	N/A	0	0	0	0	0	1	1	1	1	1	1	Nucleoplasm;Vesicles	N/A	Nucleoplasm	Cytosol	Nucleoplasm	0	N/A	N/A	N/A	0	0	0	0	N/A	N/A	N/A	N/A	N/A	N/A	N/A	N/A	N/A	N/A	N/A	N/A	N/A	N/A	N/A	N/A	N/A
RBM14	NCBP3	MOUSE	MOUSE	Q8C2Q3	Q8BZR9	RBM14_MOUSE	NCBP3_MOUSE	1	1.02	6.51	0	N/A	N/A	N/A	N/A	0	0	0	0	0	1	0	1	1	0	0	Nuclear speckles	N/A	Nuclear speckles	N/A	Nuclear speckles	0	N/A	N/A	N/A	0	0	0	0	N/A	N/A	N/A	N/A	N/A	N/A	N/A	N/A	N/A	N/A	N/A	N/A	N/A	N/A	N/A	N/A	N/A
RBMS2	PTBP2	HUMAN	HUMAN	Q15434	Q9UKA9	RBMS2_HUMAN	PTBP2_HUMAN	1	0	6.51	0	0	0	0	0	0	0	0	0	0	0	1	1	1	1	0	Nucleoli fibrillar center	Cytosol;Nucleoplasm	Nucleoplasm	N/A	Nucleoplasm	0	N/A	N/A	N/A	0	0	0	0	N/A	N/A	N/A	N/A	N/A	N/A	N/A	N/A	N/A	N/A	N/A	N/A	N/A	N/A	N/A	N/A	N/A
RPS27A	SRSF9	HUMAN	MOUSE	P62979	Q9D0B0	RS27A_HUMAN	SRSF9_MOUSE	1	0	6.51	0	N/A	N/A	N/A	N/A	0	0	0	0	0	0	1	1	1	1	0	Cytosol;Endoplasmic reticulum;Nucleoli	N/A	Nucleoplasm	Nucleoli	Nucleoli	0	N/A	N/A	N/A	0	1	0	665	N/A	N/A	N/A	N/A	N/A	N/A	N/A	N/A	N/A	N/A	N/A	N/A	N/A	N/A	N/A	N/A	N/A
SRPK1	TFIP11	HUMAN	HUMAN	Q96SB4	Q9UBB9	SRPK1_HUMAN	TFP11_HUMAN	1	0.87	6.51	0	N/A	N/A	N/A	N/A	0	0	0	0	0	0	1	1	1	1	1	Cytosol;Nucleoplasm	Plasma membrane	Nucleoplasm	Cytosol	Cytosol;Nucleoplasm	0	N/A	N/A	N/A	0	0	0	0	N/A	N/A	N/A	N/A	N/A	N/A	N/A	N/A	N/A	N/A	N/A	N/A	N/A	N/A	N/A	N/A	N/A
WBP4	SSBP1	HUMAN	MOUSE	O75554	Q9CYR0	WBP4_HUMAN	SSBP_MOUSE	4	1.71	6.51	0	N/A	N/A	N/A	N/A	0	0	0	0	0	1	1	1	0	0	1	Nucleoplasm	Plasma membrane;Vesicles	Mitochondria	N/A	N/A	0	N/A	N/A	N/A	0	0	0	0	N/A	N/A	N/A	N/A	N/A	N/A	N/A	N/A	N/A	N/A	N/A	N/A	N/A	N/A	N/A	N/A	N/A
ZNF830	ZADH2	HUMAN	HUMAN	Q96NB3	Q8N4Q0	ZN830_HUMAN	PTGR3_HUMAN	3	1.31	6.51	0	N/A	N/A	N/A	N/A	0	0	0	0	0	0	0	1	1	0	1	Nucleoplasm	N/A	Nucleoplasm	Golgi apparatus;Vesicles	Nucleoplasm	0	N/A	N/A	N/A	0	0	0	0	N/A	N/A	N/A	N/A	N/A	N/A	N/A	N/A	N/A	N/A	N/A	N/A	N/A	N/A	N/A	N/A	N/A
EXOSC5	FXR2	HUMAN	HUMAN	Q9NQT4	P51116	EXOS5_HUMAN	FXR2_HUMAN	1	1.04	6.5	0	N/A	N/A	N/A	N/A	0	0	0	0	0	1	1	1	0	0	1	Nucleoli	Nucleoplasm	Cytosol	N/A	N/A	0	N/A	N/A	N/A	1	1	12747	8031	N/A	N/A	N/A	N/A	N/A	N/A	N/A	N/A	N/A	N/A	N/A	N/A	N/A	N/A	N/A	N/A	N/A
DHX16	SF3B2	HUMAN	MOUSE	O60231	Q3UJB0	DHX16_HUMAN	Q3UJB0_MOUSE	5	1.56	6.5	0	N/A	N/A	N/A	N/A	1	1	1	0	1	1	1	1	1	0	0	Nucleoplasm	N/A	Nuclear speckles	N/A	N/A	0	N/A	N/A	N/A	0	0	0	0	N/A	N/A	N/A	N/A	N/A	N/A	N/A	N/A	N/A	N/A	N/A	N/A	N/A	N/A	N/A	N/A	N/A
DHX38	PSPC1	HUMAN	MOUSE	Q92620	Q8R326	PRP16_HUMAN	PSPC1_MOUSE	2	0.98	6.5	0	N/A	N/A	N/A	N/A	0	0	0	0	0	0	1	1	1	0	0	Nucleoplasm	N/A	Nucleoplasm	Nucleoli fibrillar center	Nucleoplasm	0	N/A	N/A	N/A	0	0	0	0	N/A	N/A	N/A	N/A	N/A	N/A	N/A	N/A	N/A	N/A	N/A	N/A	N/A	N/A	N/A	N/A	N/A
DMRTB1	NDUFV3	HUMAN	HUMAN	Q96MA1	P56181	DMRTB_HUMAN	NDUV3_HUMAN	2	0.9	6.5	0	N/A	N/A	N/A	N/A	0	0	0	0	0	1	0	N/A	0	N/A	1	N/A	N/A	Mitochondria	N/A	N/A	0	N/A	N/A	N/A	0	0	0	0	N/A	N/A	N/A	N/A	N/A	N/A	N/A	N/A	N/A	N/A	N/A	N/A	N/A	N/A	N/A	N/A	N/A
GOT2	RYBP	MOUSE	HUMAN	P05202	Q8N488	AATM_MOUSE	RYBP_HUMAN	1	0.86	6.5	0	N/A	N/A	N/A	N/A	0	0	0	0	0	0	1	N/A	1	N/A	0	N/A	N/A	Nucleoplasm	N/A	N/A	0	N/A	N/A	N/A	0	0	0	0	N/A	N/A	N/A	N/A	N/A	N/A	N/A	N/A	N/A	N/A	N/A	N/A	N/A	N/A	N/A	N/A	N/A
HNRNPA0	RBFOX2	HUMAN	HUMAN	Q13151	O43251	ROA0_HUMAN	RFOX2_HUMAN	2	0.99	6.5	0	0	0	0	0	0	0	0	0	0	1	1	1	1	0	1	Nucleoplasm	N/A	Nucleoplasm	Cytosol	Nucleoplasm	0	N/A	N/A	N/A	0	1	0	10995	N/A	N/A	N/A	N/A	N/A	N/A	N/A	N/A	N/A	N/A	N/A	N/A	N/A	N/A	N/A	N/A	N/A
MAZ	LARP4	HUMAN	HUMAN	P56270	Q71RC2	MAZ_HUMAN	LARP4_HUMAN	3	1.53	6.5	0	N/A	N/A	N/A	N/A	0	0	0	0	0	0	1	1	1	0	1	Nucleoplasm	N/A	Cytosol	Nucleoli fibrillar center	N/A	0	N/A	N/A	N/A	0	1	0	5853	N/A	N/A	N/A	N/A	N/A	N/A	N/A	N/A	N/A	N/A	N/A	N/A	N/A	N/A	N/A	N/A	N/A
MEPCE	QKI	HUMAN	HUMAN	Q7L2J0	Q96PU8	MEPCE_HUMAN	QKI_HUMAN	5	1.41	6.5	0	N/A	N/A	N/A	N/A	0	0	0	0	0	0	1	1	1	1	0	Nucleoplasm	Cell Junctions	Nucleoplasm	N/A	Nucleoplasm	0	N/A	N/A	N/A	0	1	0	12398	N/A	N/A	N/A	N/A	N/A	N/A	N/A	N/A	N/A	N/A	N/A	N/A	N/A	N/A	N/A	N/A	N/A
MRPS11	RBPMS	HUMAN	HUMAN	P82912	Q93062	RT11_HUMAN	RBPMS_HUMAN	2	0	6.5	0	N/A	N/A	N/A	N/A	0	0	0	0	0	0	1	0	1	1	1	Mitochondria	N/A	Nucleoplasm	Cytosol	N/A	0	N/A	N/A	N/A	0	0	0	0	N/A	N/A	N/A	N/A	N/A	N/A	N/A	N/A	N/A	N/A	N/A	N/A	N/A	N/A	N/A	N/A	N/A
PUF60	VPS4B	HUMAN	HUMAN	Q9UHX1	O75351	PUF60_HUMAN	VPS4B_HUMAN	1	1	6.5	0	N/A	N/A	N/A	N/A	0	0	0	0	0	1	0	1	0	0	1	Nucleoplasm	N/A	Vesicles	Intermediate filaments	N/A	0	N/A	N/A	N/A	0	0	0	0	N/A	N/A	N/A	N/A	N/A	N/A	N/A	N/A	N/A	N/A	N/A	N/A	N/A	N/A	N/A	N/A	N/A
RBPMS	VCP	HUMAN	HUMAN	Q93062	P55072	RBPMS_HUMAN	TERA_HUMAN	1	0.96	6.5	0	N/A	N/A	N/A	N/A	0	0	0	0	0	1	1	1	1	1	1	Nucleoplasm	Cytosol	Cytosol;Nucleoplasm	N/A	Cytosol;Nucleoplasm	0	N/A	N/A	N/A	0	0	0	0	N/A	N/A	N/A	N/A	N/A	N/A	N/A	N/A	N/A	N/A	N/A	N/A	N/A	N/A	N/A	N/A	N/A
SF3B6	NONO	HUMAN	MOUSE	Q9Y3B4	Q99K48	SF3B6_HUMAN	NONO_MOUSE	2	0.93	6.5	0	N/A	N/A	N/A	N/A	0	0	0	0	0	0	1	1	1	0	0	Nucleoplasm	N/A	Nucleoplasm	Nuclear speckles;Nucleoli fibrillar center	Nucleoplasm	0	N/A	N/A	N/A	0	1	0	11426	N/A	N/A	N/A	N/A	N/A	N/A	N/A	N/A	N/A	N/A	N/A	N/A	N/A	N/A	N/A	N/A	N/A
SNRPA	FBXW7	HUMAN	HUMAN	P09012	Q969H0	SNRPA_HUMAN	FBXW7_HUMAN	2	0.89	6.5	0	0	0	0	0	0	0	0	0	0	1	0	1	1	0	1	Nucleoplasm	N/A	Nucleoplasm;Vesicles	N/A	Nucleoplasm	0	N/A	N/A	N/A	0	0	0	0	N/A	N/A	N/A	N/A	N/A	N/A	N/A	N/A	N/A	N/A	N/A	N/A	N/A	N/A	N/A	N/A	N/A
UBA52	NME1	HUMAN	HUMAN	P62987	P15531	RL40_HUMAN	NDKA_HUMAN	1	0	6.5	0	N/A	N/A	N/A	N/A	0	0	0	0	0	0	0	1	1	1	1	Cytosol;Endoplasmic reticulum	Nucleoplasm;Plasma membrane	Cytosol	Nucleoplasm;Plasma membrane	Cytosol;Nucleoplasm;Plasma membrane	0	N/A	N/A	N/A	0	0	0	0	N/A	N/A	N/A	N/A	N/A	N/A	N/A	N/A	N/A	N/A	N/A	N/A	N/A	N/A	N/A	N/A	N/A
DHX30	DUT	HUMAN	HUMAN	Q7L2E3	P33316	DHX30_HUMAN	DUT_HUMAN	1	0.95	6.49	0	N/A	N/A	N/A	N/A	0	0	0	0	0	0	0	0	1	1	0	Mitochondria	Cytosol	Nucleoplasm	N/A	N/A	0	N/A	N/A	N/A	1	0	1168	0	N/A	N/A	N/A	N/A	N/A	N/A	N/A	N/A	N/A	N/A	N/A	N/A	N/A	N/A	N/A	N/A	N/A
PUM2	THRAP3	MOUSE	HUMAN	Q80U58	Q9Y2W1	PUM2_MOUSE	TR150_HUMAN	1	0	6.49	0	N/A	N/A	N/A	N/A	0	0	0	0	0	1	0	0	1	1	0	Cytosol	N/A	Nuclear speckles	N/A	N/A	0	N/A	N/A	N/A	1	0	5384	0	N/A	N/A	N/A	N/A	N/A	N/A	N/A	N/A	N/A	N/A	N/A	N/A	N/A	N/A	N/A	N/A	N/A
SFPQ	RBPMS	HUMAN	HUMAN	P23246	Q93062	SFPQ_HUMAN	RBPMS_HUMAN	3	1.15	6.49	0	N/A	N/A	N/A	N/A	0	0	0	0	0	1	1	1	1	0	1	Nucleoplasm	N/A	Nucleoplasm	Cytosol	Nucleoplasm	0	N/A	N/A	N/A	1	0	2564	0	N/A	N/A	N/A	N/A	N/A	N/A	N/A	N/A	N/A	N/A	N/A	N/A	N/A	N/A	N/A	N/A	N/A
SUGP2	CPSF7	HUMAN	HUMAN	Q8IX01	Q8N684	SUGP2_HUMAN	CPSF7_HUMAN	3	1.7	6.49	0	0	0	0	2	0	0	0	0	0	0	1	1	1	0	1	Nucleoplasm	Nuclear bodies	Nucleoplasm	Cytosol	Nucleoplasm	0	N/A	N/A	N/A	1	0	14449	0	N/A	N/A	N/A	N/A	N/A	N/A	N/A	N/A	N/A	N/A	N/A	N/A	N/A	N/A	N/A	N/A	N/A
CLK3	SRSF3	HUMAN	MOUSE	P49761	P84104	CLK3_HUMAN	SRSF3_MOUSE	2	0	6.49	0	N/A	N/A	N/A	N/A	0	0	0	1	1	1	1	1	1	1	0	Intermediate filaments;Nucleoplasm	N/A	Nucleoplasm	N/A	Nucleoplasm	0	N/A	N/A	N/A	0	0	0	0	N/A	N/A	N/A	N/A	N/A	N/A	N/A	N/A	N/A	N/A	N/A	N/A	N/A	N/A	N/A	N/A	N/A
CTCF	RBM14	HUMAN	MOUSE	P49711	Q8C2Q3	CTCF_HUMAN	RBM14_MOUSE	1	0	6.49	0	N/A	N/A	N/A	N/A	0	0	0	0	0	0	1	1	1	0	0	Nucleoplasm	N/A	Nuclear speckles	N/A	N/A	0	N/A	N/A	N/A	0	0	0	0	N/A	N/A	N/A	N/A	N/A	N/A	N/A	N/A	N/A	N/A	N/A	N/A	N/A	N/A	N/A	N/A	N/A
DDX20	RPL4	HUMAN	HUMAN	Q9UHI6	P36578	DDX20_HUMAN	RL4_HUMAN	1	0.9	6.49	0	N/A	N/A	N/A	N/A	0	0	0	0	0	0	0	1	1	1	1	Nuclear bodies;Nucleoplasm	Cytosol	Cytosol;Endoplasmic reticulum	Nuclear bodies;Nucleoli	Cytosol;Nuclear bodies	0	N/A	N/A	N/A	0	0	0	0	N/A	N/A	N/A	N/A	N/A	N/A	N/A	N/A	N/A	N/A	N/A	N/A	N/A	N/A	N/A	N/A	N/A
MMTAG2	SNRNP48	HUMAN	HUMAN	Q9BU76	Q6IEG0	MMTA2_HUMAN	SNR48_HUMAN	1	0.9	6.49	0	N/A	N/A	N/A	N/A	0	0	0	0	0	1	0	N/A	1	N/A	1	N/A	N/A	Nucleoplasm	Cytosol	N/A	0	N/A	N/A	N/A	0	0	0	0	N/A	N/A	N/A	N/A	N/A	N/A	N/A	N/A	N/A	N/A	N/A	N/A	N/A	N/A	N/A	N/A	N/A
PRPF38A	ZRSR2	HUMAN	HUMAN	Q8NAV1	Q15696	PR38A_HUMAN	U2AFM_HUMAN	4	1.74	6.49	0	0	0.5	0	3	0	0	0	0	0	1	1	1	N/A	0	N/A	Nucleoplasm	N/A	N/A	N/A	N/A	0	N/A	N/A	N/A	0	0	0	0	N/A	N/A	N/A	N/A	N/A	N/A	N/A	N/A	N/A	N/A	N/A	N/A	N/A	N/A	N/A	N/A	N/A
PRPF38B	TNRC6A	HUMAN	HUMAN	Q5VTL8	Q8NDV7	PR38B_HUMAN	TNR6A_HUMAN	1	0.93	6.49	0	N/A	N/A	N/A	N/A	0	0	0	0	0	0	0	N/A	0	N/A	1	N/A	N/A	Golgi apparatus;Nucleoplasm;Vesicles	N/A	N/A	0	N/A	N/A	N/A	0	0	0	0	N/A	N/A	N/A	N/A	N/A	N/A	N/A	N/A	N/A	N/A	N/A	N/A	N/A	N/A	N/A	N/A	N/A
RPS10	AKAP8	HUMAN	MOUSE	P46783	Q9DBR0	RS10_HUMAN	AKAP8_MOUSE	1	0	6.49	0	N/A	N/A	N/A	N/A	0	0	0	0	0	0	0	0	1	1	0	Cytosol	N/A	Nucleoplasm	N/A	N/A	0	N/A	N/A	N/A	0	0	0	0	N/A	N/A	N/A	N/A	N/A	N/A	N/A	N/A	N/A	N/A	N/A	N/A	N/A	N/A	N/A	N/A	N/A
YTHDF2	RBM22	MOUSE	HUMAN	Q91YT7	Q9NW64	YTHD2_MOUSE	RBM22_HUMAN	1	0.96	6.49	0	N/A	N/A	N/A	N/A	0	0	0	0	0	0	1	0	1	1	0	Cytosol	Cytoplasmic bodies	Nucleoplasm	N/A	N/A	0	N/A	N/A	N/A	0	1	0	2871	N/A	N/A	N/A	N/A	N/A	N/A	N/A	N/A	N/A	N/A	N/A	N/A	N/A	N/A	N/A	N/A	N/A
CPEB4	NUDT21	MOUSE	MOUSE	Q7TN98	Q9CQF3	CPEB4_MOUSE	CPSF5_MOUSE	5	0.86	6.48	0	N/A	N/A	N/A	N/A	0	0	0	0	0	0	1	1	1	1	0	Golgi apparatus;Nucleoplasm	Vesicles	Nuclear bodies	Centriolar satellite	N/A	0	N/A	N/A	N/A	1	0	174	0	N/A	N/A	N/A	N/A	N/A	N/A	N/A	N/A	N/A	N/A	N/A	N/A	N/A	N/A	N/A	N/A	N/A
NONO	GRIP1	MOUSE	HUMAN	Q99K48	Q9Y3R0	NONO_MOUSE	GRIP1_HUMAN	1	0.9	6.48	0	N/A	N/A	N/A	N/A	0	0	0	0	0	1	0	1	N/A	0	N/A	Nucleoplasm	Nuclear speckles;Nucleoli fibrillar center	N/A	N/A	N/A	0	N/A	N/A	N/A	1	0	11426	0	N/A	N/A	N/A	N/A	N/A	N/A	N/A	N/A	N/A	N/A	N/A	N/A	N/A	N/A	N/A	N/A	N/A
PCBP1	CLIP4	MOUSE	HUMAN	P60335	Q8N3C7	PCBP1_MOUSE	CLIP4_HUMAN	1	0	6.48	0	N/A	N/A	N/A	N/A	0	0	0	0	0	1	0	1	0	1	1	Nuclear speckles	Cytoplasmic bodies	Vesicles	N/A	N/A	0	N/A	N/A	N/A	1	0	2967	0	N/A	N/A	N/A	N/A	N/A	N/A	N/A	N/A	N/A	N/A	N/A	N/A	N/A	N/A	N/A	N/A	N/A
AHNAK	LSM3	HUMAN	MOUSE	Q09666	P62311	AHNK_HUMAN	LSM3_MOUSE	1	0.89	6.48	0	N/A	N/A	N/A	N/A	0	0	0	0	0	0	1	0	1	1	0	Cytosol;Plasma membrane	N/A	Nucleoli	Nucleoplasm	N/A	0	N/A	N/A	N/A	0	0	0	0	N/A	N/A	N/A	N/A	N/A	N/A	N/A	N/A	N/A	N/A	N/A	N/A	N/A	N/A	N/A	N/A	N/A
CNBP	DMRTB1	MOUSE	HUMAN	P53996	Q96MA1	CNBP_MOUSE	DMRTB_HUMAN	3	0.93	6.48	0	N/A	N/A	N/A	N/A	0	0	0	0	0	0	1	1	N/A	1	N/A	Cytosol;Nucleoplasm	N/A	N/A	N/A	N/A	0	N/A	N/A	N/A	0	0	0	0	N/A	N/A	N/A	N/A	N/A	N/A	N/A	N/A	N/A	N/A	N/A	N/A	N/A	N/A	N/A	N/A	N/A
HDAC6	DCX	HUMAN	MOUSE	Q9UBN7	O88809	HDAC6_HUMAN	DCX_MOUSE	1	0.86	6.48	0	N/A	N/A	N/A	N/A	0	0	0	0	0	0	0	1	0	0	1	Nucleoplasm	N/A	Cytosol	N/A	N/A	0	N/A	N/A	N/A	0	0	0	0	N/A	N/A	N/A	N/A	N/A	N/A	N/A	N/A	N/A	N/A	N/A	N/A	N/A	N/A	N/A	N/A	N/A
KIF2A	ALDH2	MOUSE	HUMAN	P28740	P05091	KIF2A_MOUSE	ALDH2_HUMAN	3	1	6.48	0	N/A	N/A	N/A	N/A	0	0	0	0	0	0	0	1	N/A	1	N/A	Centrosome;Nucleoli;Nucleoplasm	N/A	N/A	N/A	N/A	0	N/A	N/A	N/A	0	0	0	0	N/A	N/A	N/A	N/A	N/A	N/A	N/A	N/A	N/A	N/A	N/A	N/A	N/A	N/A	N/A	N/A	N/A
LARP1B	BBS5	HUMAN	MOUSE	Q659C4	Q9CZQ9	LAR1B_HUMAN	BBS5_MOUSE	1	0.93	6.48	0	N/A	N/A	N/A	N/A	0	0	0	0	0	0	0	0	N/A	1	N/A	Cytosol	N/A	N/A	N/A	N/A	0	N/A	N/A	N/A	0	0	0	0	N/A	N/A	N/A	N/A	N/A	N/A	N/A	N/A	N/A	N/A	N/A	N/A	N/A	N/A	N/A	N/A	N/A
LSM3	ACTA1	MOUSE	MOUSE	P62311	P68134	LSM3_MOUSE	ACTS_MOUSE	2	0.94	6.48	0	N/A	N/A	N/A	N/A	0	0	0	0	0	1	0	1	N/A	0	N/A	Nucleoli	Nucleoplasm	N/A	N/A	N/A	0	N/A	N/A	N/A	0	0	0	0	N/A	N/A	N/A	N/A	N/A	N/A	N/A	N/A	N/A	N/A	N/A	N/A	N/A	N/A	N/A	N/A	N/A
MRPL28	RBM14	HUMAN	MOUSE	Q13084	Q8C2Q3	RM28_HUMAN	RBM14_MOUSE	1	0.71	6.48	0	N/A	N/A	N/A	N/A	0	0	0	0	0	0	1	0	1	1	0	Mitochondria	N/A	Nuclear speckles	N/A	N/A	0	N/A	N/A	N/A	0	0	0	0	N/A	N/A	N/A	N/A	N/A	N/A	N/A	N/A	N/A	N/A	N/A	N/A	N/A	N/A	N/A	N/A	N/A
MRPS35	SRSF1	HUMAN	HUMAN	P82673	Q07955	RT35_HUMAN	SRSF1_HUMAN	1	1	6.48	0	N/A	N/A	N/A	N/A	0	0	0	0	0	1	1	0	1	1	0	Mitochondria	Cytosol	Nucleoplasm	N/A	N/A	0	N/A	N/A	N/A	0	1	0	3883	N/A	N/A	N/A	N/A	N/A	N/A	N/A	N/A	N/A	N/A	N/A	N/A	N/A	N/A	N/A	N/A	N/A
PRPF6	SART3	HUMAN	HUMAN	O94906	Q15020	PRP6_HUMAN	SART3_HUMAN	3	0.9	6.48	0	N/A	N/A	N/A	N/A	0	0	0	0	0	1	0	1	1	0	0	Nuclear speckles	N/A	Nucleoplasm	N/A	N/A	0	N/A	N/A	N/A	0	0	0	0	N/A	N/A	N/A	N/A	N/A	N/A	N/A	N/A	N/A	N/A	N/A	N/A	N/A	N/A	N/A	N/A	N/A
SMARCB1	RBM14	HUMAN	MOUSE	Q12824	Q8C2Q3	SNF5_HUMAN	RBM14_MOUSE	2	0.84	6.48	0	N/A	N/A	N/A	N/A	0	0	1	0	1	1	1	1	1	0	0	Nucleoplasm	Nucleoli fibrillar center	Nuclear speckles	N/A	N/A	0	N/A	N/A	N/A	0	0	0	0	N/A	N/A	N/A	N/A	N/A	N/A	N/A	N/A	N/A	N/A	N/A	N/A	N/A	N/A	N/A	N/A	N/A
SNRPA	RPA2	HUMAN	HUMAN	P09012	P15927	SNRPA_HUMAN	RFA2_HUMAN	1	0.92	6.48	0	0	0	0	1	0	0	0	0	0	1	1	1	1	0	0	Nucleoplasm	N/A	Nuclear bodies;Nucleoplasm	N/A	Nucleoplasm	0	N/A	N/A	N/A	0	0	0	0	N/A	N/A	N/A	N/A	N/A	N/A	N/A	N/A	N/A	N/A	N/A	N/A	N/A	N/A	N/A	N/A	N/A
STRBP	MKRN1	HUMAN	MOUSE	Q96SI9	Q9QXP6	STRBP_HUMAN	MKRN1_MOUSE	1	0.93	6.48	0	N/A	N/A	N/A	N/A	0	0	0	0	0	0	1	N/A	1	N/A	1	N/A	N/A	Cytosol;Nucleoplasm	Nuclear membrane	N/A	0	N/A	N/A	N/A	0	0	0	0	N/A	N/A	N/A	N/A	N/A	N/A	N/A	N/A	N/A	N/A	N/A	N/A	N/A	N/A	N/A	N/A	N/A
TRMT1L	RBM14	HUMAN	MOUSE	Q7Z2T5	Q8C2Q3	TRM1L_HUMAN	RBM14_MOUSE	1	0	6.48	0	N/A	N/A	N/A	N/A	0	0	0	0	0	0	1	1	1	0	0	Nucleoplasm	Nucleoli	Nuclear speckles	N/A	N/A	0	N/A	N/A	N/A	0	0	0	0	N/A	N/A	N/A	N/A	N/A	N/A	N/A	N/A	N/A	N/A	N/A	N/A	N/A	N/A	N/A	N/A	N/A
USP10	LARP4	HUMAN	HUMAN	Q14694	Q71RC2	UBP10_HUMAN	LARP4_HUMAN	6	2.94	6.48	0	N/A	N/A	N/A	N/A	0	0	0	0	0	1	1	1	1	1	1	Cytosol	Nucleoplasm	Cytosol	Nucleoli fibrillar center	Cytosol	1	N/A	N/A	N/A	0	1	0	5853	N/A	N/A	N/A	N/A	N/A	N/A	N/A	N/A	N/A	N/A	N/A	N/A	N/A	N/A	N/A	N/A	N/A
ZMAT5	RBFOX2	HUMAN	HUMAN	Q9UDW3	O43251	ZMAT5_HUMAN	RFOX2_HUMAN	5	1.93	6.48	0	0.24	0.66	0	4	0	0	0	0	0	0	1	1	1	0	1	Nucleoplasm	N/A	Nucleoplasm	Cytosol	Nucleoplasm	0	N/A	N/A	N/A	0	1	0	10995	N/A	N/A	N/A	N/A	N/A	N/A	N/A	N/A	N/A	N/A	N/A	N/A	N/A	N/A	N/A	N/A	N/A
BCAS2	ZC3H14	HUMAN	HUMAN	O75934	Q6PJT7	SPF27_HUMAN	ZC3HE_HUMAN	2	0.92	6.47	0	N/A	N/A	N/A	N/A	0	0	0	0	0	1	0	1	1	1	0	Centrosome;Nuclear speckles	N/A	Nuclear speckles	Nucleoli	Nuclear speckles	0	N/A	N/A	N/A	0	0	0	0	N/A	N/A	N/A	N/A	N/A	N/A	N/A	N/A	N/A	N/A	N/A	N/A	N/A	N/A	N/A	N/A	N/A
DENND5A	SRSF5	HUMAN	MOUSE	Q6IQ26	O35326	DEN5A_HUMAN	SRSF5_MOUSE	1	0.9	6.47	0	N/A	N/A	N/A	N/A	0	0	0	0	0	0	1	0	1	1	1	Golgi apparatus;Vesicles	N/A	Nucleoplasm	Cytosol;Nucleoli	N/A	0	N/A	N/A	N/A	0	0	0	0	N/A	N/A	N/A	N/A	N/A	N/A	N/A	N/A	N/A	N/A	N/A	N/A	N/A	N/A	N/A	N/A	N/A
DMRTB1	MRPS21	HUMAN	MOUSE	Q96MA1	P58059	DMRTB_HUMAN	RT21_MOUSE	8	2.61	6.47	0	N/A	N/A	N/A	N/A	0	0	0	0	0	1	0	N/A	0	N/A	1	N/A	N/A	Mitochondria	N/A	N/A	0	N/A	N/A	N/A	0	0	0	0	N/A	N/A	N/A	N/A	N/A	N/A	N/A	N/A	N/A	N/A	N/A	N/A	N/A	N/A	N/A	N/A	N/A
KAT5	TWISTNB	HUMAN	HUMAN	Q92993	Q3B726	KAT5_HUMAN	RPA43_HUMAN	2	0.95	6.47	0	N/A	N/A	N/A	N/A	0	0	0	0	0	1	0	1	1	0	0	Nucleoplasm	N/A	Nucleoli fibrillar center	Nucleoplasm	Nucleoplasm	0	N/A	N/A	N/A	0	0	0	0	N/A	N/A	N/A	N/A	N/A	N/A	N/A	N/A	N/A	N/A	N/A	N/A	N/A	N/A	N/A	N/A	N/A
LPAR1	CCDC59	HUMAN	HUMAN	Q92633	Q9P031	LPAR1_HUMAN	TAP26_HUMAN	1	0.88	6.47	0	N/A	N/A	N/A	N/A	0	0	0	0	0	0	0	1	1	1	1	Nuclear speckles	Plasma membrane	Nucleoli	Nucleoplasm;Plasma membrane	Plasma membrane	0	N/A	N/A	N/A	0	0	0	0	N/A	N/A	N/A	N/A	N/A	N/A	N/A	N/A	N/A	N/A	N/A	N/A	N/A	N/A	N/A	N/A	N/A
MRPS21	RBFOX2	MOUSE	HUMAN	P58059	O43251	RT21_MOUSE	RFOX2_HUMAN	1	0.84	6.47	0	0	0	0	3	0	0	0	0	0	0	1	0	1	1	1	Mitochondria	N/A	Nucleoplasm	Cytosol	N/A	0	N/A	N/A	N/A	0	1	0	10995	N/A	N/A	N/A	N/A	N/A	N/A	N/A	N/A	N/A	N/A	N/A	N/A	N/A	N/A	N/A	N/A	N/A
MRTO4	CELF1	HUMAN	MOUSE	Q9UKD2	P28659	MRT4_HUMAN	CELF1_MOUSE	1	0.87	6.47	0	N/A	N/A	N/A	N/A	0	0	0	0	0	0	1	1	1	0	0	Nuclear membrane;Nucleoplasm	Nucleoli	Nucleoplasm	N/A	Nucleoplasm	0	N/A	N/A	N/A	0	0	0	0	N/A	N/A	N/A	N/A	N/A	N/A	N/A	N/A	N/A	N/A	N/A	N/A	N/A	N/A	N/A	N/A	N/A
PRPF31	U2AF2	HUMAN	MOUSE	Q8WWY3	P26369	PRP31_HUMAN	U2AF2_MOUSE	5	0.73	6.47	0	0	0	0	2	0	0	0	0	0	1	1	1	1	0	0	Nucleoplasm	N/A	Nuclear speckles	Nucleoplasm	Nucleoplasm	0	N/A	N/A	N/A	0	1	0	14360	N/A	N/A	N/A	N/A	N/A	N/A	N/A	N/A	N/A	N/A	N/A	N/A	N/A	N/A	N/A	N/A	N/A
RBBP4	ALG13	HUMAN	HUMAN	Q09028	Q9NP73	RBBP4_HUMAN	ALG13_HUMAN	2	0.97	6.47	0	N/A	N/A	N/A	N/A	0	0	0	0	0	0	1	1	N/A	0	N/A	Nucleoplasm	N/A	N/A	N/A	N/A	0	N/A	N/A	N/A	0	0	0	0	N/A	N/A	N/A	N/A	N/A	N/A	N/A	N/A	N/A	N/A	N/A	N/A	N/A	N/A	N/A	N/A	N/A
RBM14	SNRPF	MOUSE	HUMAN	Q8C2Q3	P62306	RBM14_MOUSE	RUXF_HUMAN	1	0	6.47	0	N/A	N/A	N/A	N/A	0	0	0	0	0	1	1	1	N/A	0	N/A	Nuclear speckles	N/A	N/A	N/A	N/A	0	N/A	N/A	N/A	0	0	0	0	N/A	N/A	N/A	N/A	N/A	N/A	N/A	N/A	N/A	N/A	N/A	N/A	N/A	N/A	N/A	N/A	N/A
RBM7	SNRNP40	HUMAN	HUMAN	Q9Y580	Q96DI7	RBM7_HUMAN	SNR40_HUMAN	1	0.88	6.47	0	N/A	N/A	N/A	N/A	0	0	0	0	0	1	1	1	1	0	0	Nucleoplasm	N/A	Nuclear speckles	N/A	N/A	0	N/A	N/A	N/A	0	0	0	0	N/A	N/A	N/A	N/A	N/A	N/A	N/A	N/A	N/A	N/A	N/A	N/A	N/A	N/A	N/A	N/A	N/A
RPS29	CSTF2T	HUMAN	MOUSE	P62273	Q8C7E9	RS29_HUMAN	CSTFT_MOUSE	1	0.91	6.47	0	N/A	N/A	N/A	N/A	0	0	0	0	0	0	1	0	1	1	1	Cytosol;Endoplasmic reticulum	N/A	Nucleoplasm	Vesicles	N/A	0	N/A	N/A	N/A	0	1	0	31277	N/A	N/A	N/A	N/A	N/A	N/A	N/A	N/A	N/A	N/A	N/A	N/A	N/A	N/A	N/A	N/A	N/A
RRP36	RPL21	MOUSE	HUMAN	Q3UFY0	P46778	RRP36_MOUSE	RL21_HUMAN	1	1.02	6.47	0	N/A	N/A	N/A	N/A	0	0	0	0	0	0	1	1	1	0	1	Nucleoli;Nucleoplasm	N/A	Cytosol;Endoplasmic reticulum;Nucleoli fibrillar center	N/A	N/A	0	N/A	N/A	N/A	0	0	0	0	N/A	N/A	N/A	N/A	N/A	N/A	N/A	N/A	N/A	N/A	N/A	N/A	N/A	N/A	N/A	N/A	N/A
SCAF11	BZW2	HUMAN	HUMAN	Q99590	Q9Y6E2	SCAFB_HUMAN	BZW2_HUMAN	1	0.84	6.47	0	N/A	N/A	N/A	N/A	0	0	0	0	0	0	0	1	0	0	1	Nucleoplasm	Nuclear bodies	Actin filaments;Cytosol;Plasma membrane	N/A	N/A	0	N/A	N/A	N/A	0	0	0	0	N/A	N/A	N/A	N/A	N/A	N/A	N/A	N/A	N/A	N/A	N/A	N/A	N/A	N/A	N/A	N/A	N/A
TAGLN2	DMRTB1	HUMAN	HUMAN	P37802	Q96MA1	TAGL2_HUMAN	DMRTB_HUMAN	2	0.85	6.47	0	N/A	N/A	N/A	N/A	0	0	0	0	0	0	1	0	N/A	1	N/A	Cytosol	Actin filaments	N/A	N/A	N/A	0	N/A	N/A	N/A	0	0	0	0	N/A	N/A	N/A	N/A	N/A	N/A	N/A	N/A	N/A	N/A	N/A	N/A	N/A	N/A	N/A	N/A	N/A
ZNF830	FEZ2	HUMAN	MOUSE	Q96NB3	Q6TYB5	ZN830_HUMAN	FEZ2_MOUSE	8	3.73	6.47	0	N/A	N/A	N/A	N/A	0	0	0	0	0	0	1	1	1	0	1	Nucleoplasm	N/A	Nucleoli	Cytosol;Golgi apparatus	N/A	0	N/A	N/A	N/A	0	0	0	0	N/A	N/A	N/A	N/A	N/A	N/A	N/A	N/A	N/A	N/A	N/A	N/A	N/A	N/A	N/A	N/A	N/A
NONO	TAF15	MOUSE	MOUSE	Q99K48	Q8BQ46	NONO_MOUSE	Q8BQ46_MOUSE	2	0.73	6.46	0	N/A	N/A	N/A	N/A	0	1	0	0	1	1	1	1	1	0	0	Nucleoplasm	Nuclear speckles;Nucleoli fibrillar center	Nucleoplasm	N/A	Nucleoplasm	0	N/A	N/A	N/A	1	1	11426	1313	N/A	N/A	N/A	N/A	N/A	N/A	N/A	N/A	N/A	N/A	N/A	N/A	N/A	N/A	N/A	N/A	N/A
NPM1	EIF5	HUMAN	MOUSE	P06748	P59325	NPM_HUMAN	IF5_MOUSE	1	0.79	6.46	0	N/A	N/A	N/A	N/A	0	0	0	0	0	0	0	1	0	0	1	Nucleoli	Nucleoplasm	Cytosol	Plasma membrane	N/A	0	N/A	N/A	N/A	1	0	45	0	N/A	N/A	N/A	N/A	N/A	N/A	N/A	N/A	N/A	N/A	N/A	N/A	N/A	N/A	N/A	N/A	N/A
BAG4	CSTF2T	HUMAN	MOUSE	O95429	Q8C7E9	BAG4_HUMAN	CSTFT_MOUSE	3	1.14	6.46	0	N/A	N/A	N/A	N/A	0	0	0	0	0	1	1	N/A	1	N/A	1	N/A	N/A	Nucleoplasm	Vesicles	N/A	0	N/A	N/A	N/A	0	1	0	31277	N/A	N/A	N/A	N/A	N/A	N/A	N/A	N/A	N/A	N/A	N/A	N/A	N/A	N/A	N/A	N/A	N/A
BUD31	DDX39A	HUMAN	MOUSE	P41223	Q8VDW0	BUD31_HUMAN	DX39A_MOUSE	2	0.93	6.46	0	N/A	N/A	N/A	N/A	0	0	0	0	0	0	1	1	1	1	0	Nucleoplasm	Centrosome;Microtubules	Nuclear speckles	N/A	N/A	0	N/A	N/A	N/A	0	0	0	0	N/A	N/A	N/A	N/A	N/A	N/A	N/A	N/A	N/A	N/A	N/A	N/A	N/A	N/A	N/A	N/A	N/A
DMRTB1	SLAIN2	HUMAN	MOUSE	Q96MA1	Q8CI08	DMRTB_HUMAN	SLAI2_MOUSE	2	1.37	6.46	0	N/A	N/A	N/A	N/A	0	0	0	0	0	1	0	N/A	0	N/A	1	N/A	N/A	Centrosome	Cytosol	N/A	0	N/A	N/A	N/A	0	0	0	0	N/A	N/A	N/A	N/A	N/A	N/A	N/A	N/A	N/A	N/A	N/A	N/A	N/A	N/A	N/A	N/A	N/A
DYNLL1	PPID	MOUSE	HUMAN	P63168	Q08752	DYL1_MOUSE	PPID_HUMAN	1	0.93	6.46	0	N/A	N/A	N/A	N/A	0	0	0	0	0	1	0	1	1	1	1	Cytosol;Nucleoplasm	Nuclear bodies	Cytosol;Nucleoli	Nucleoplasm	Cytosol;Nucleoplasm	0	N/A	N/A	N/A	0	0	0	0	N/A	N/A	N/A	N/A	N/A	N/A	N/A	N/A	N/A	N/A	N/A	N/A	N/A	N/A	N/A	N/A	N/A
EIF1B	HNRNPLL	MOUSE	HUMAN	Q9CXU9	Q8WVV9	EIF1B_MOUSE	HNRLL_HUMAN	2	1.58	6.46	0	N/A	N/A	N/A	N/A	0	0	0	0	0	0	1	N/A	1	N/A	1	N/A	N/A	Nucleoplasm	Cytosol;Mitochondria	N/A	0	N/A	N/A	N/A	0	0	0	0	N/A	N/A	N/A	N/A	N/A	N/A	N/A	N/A	N/A	N/A	N/A	N/A	N/A	N/A	N/A	N/A	N/A
EIF4ENIF1	RPS19BP1	HUMAN	MOUSE	Q9NRA8	Q8C6B9	4ET_HUMAN	AROS_MOUSE	1	0.81	6.46	0	N/A	N/A	N/A	N/A	0	0	0	0	0	1	0	0	1	1	0	Vesicles	N/A	Cytosol;Nucleoli	Nucleoplasm	N/A	0	N/A	N/A	N/A	0	0	0	0	N/A	N/A	N/A	N/A	N/A	N/A	N/A	N/A	N/A	N/A	N/A	N/A	N/A	N/A	N/A	N/A	N/A
EXOSC7	QKI	HUMAN	HUMAN	Q15024	Q96PU8	EXOS7_HUMAN	QKI_HUMAN	6	3.47	6.46	0	N/A	N/A	N/A	N/A	0	0	0	0	0	1	1	1	1	0	0	Nuclear speckles	N/A	Nucleoplasm	N/A	N/A	0	N/A	N/A	N/A	0	1	0	12398	N/A	N/A	N/A	N/A	N/A	N/A	N/A	N/A	N/A	N/A	N/A	N/A	N/A	N/A	N/A	N/A	N/A
LSM6	WBP11	HUMAN	HUMAN	P62312	Q9Y2W2	LSM6_HUMAN	WBP11_HUMAN	1	0.87	6.46	0	N/A	N/A	N/A	N/A	0	0	0	0	0	1	1	0	1	1	0	Actin filaments	N/A	Nucleoplasm	N/A	N/A	0	N/A	N/A	N/A	0	0	0	0	N/A	N/A	N/A	N/A	N/A	N/A	N/A	N/A	N/A	N/A	N/A	N/A	N/A	N/A	N/A	N/A	N/A
NUDT21	MAP2	MOUSE	MOUSE	Q9CQF3	P20357	CPSF5_MOUSE	MTAP2_MOUSE	2	0.94	6.46	0	N/A	N/A	N/A	N/A	0	0	0	0	0	1	0	1	N/A	0	N/A	Nuclear bodies	Centriolar satellite	N/A	N/A	N/A	0	N/A	N/A	N/A	0	0	0	0	N/A	N/A	N/A	N/A	N/A	N/A	N/A	N/A	N/A	N/A	N/A	N/A	N/A	N/A	N/A	N/A	N/A
PRPF38A	SRSF4	HUMAN	HUMAN	Q8NAV1	Q08170	PR38A_HUMAN	SRSF4_HUMAN	3	0	6.46	0	N/A	N/A	N/A	N/A	1	1	1	0	1	1	1	1	1	0	0	Nucleoplasm	N/A	Nuclear speckles	N/A	N/A	0	N/A	N/A	N/A	0	0	0	0	N/A	N/A	N/A	N/A	N/A	N/A	N/A	N/A	N/A	N/A	N/A	N/A	N/A	N/A	N/A	N/A	N/A
PRR3	HNRNPA1	HUMAN	MOUSE	P79522	P49312	PRR3_HUMAN	ROA1_MOUSE	2	0	6.46	0	N/A	N/A	N/A	N/A	0	0	0	0	0	1	1	1	1	1	0	Nucleoplasm	Cytosol	Nucleoplasm	N/A	Nucleoplasm	0	N/A	N/A	N/A	0	1	0	287	N/A	N/A	N/A	N/A	N/A	N/A	N/A	N/A	N/A	N/A	N/A	N/A	N/A	N/A	N/A	N/A	N/A
RBMX	CPSF7	HUMAN	HUMAN	P38159	Q8N684	RBMX_HUMAN	CPSF7_HUMAN	4	1.78	6.46	0	0	0	0	2	0	0	0	0	0	1	1	1	1	0	1	Nucleoplasm	N/A	Nucleoplasm	Cytosol	Nucleoplasm	0	N/A	N/A	N/A	0	0	0	0	N/A	N/A	N/A	N/A	N/A	N/A	N/A	N/A	N/A	N/A	N/A	N/A	N/A	N/A	N/A	N/A	N/A
RPS27L	DMRTB1	HUMAN	HUMAN	Q71UM5	Q96MA1	RS27L_HUMAN	DMRTB_HUMAN	3	1.74	6.46	0	N/A	N/A	N/A	N/A	0	0	0	0	0	0	1	1	N/A	1	N/A	Cytosol;Endoplasmic reticulum	Nucleoli	N/A	N/A	N/A	0	N/A	N/A	N/A	0	0	0	0	N/A	N/A	N/A	N/A	N/A	N/A	N/A	N/A	N/A	N/A	N/A	N/A	N/A	N/A	N/A	N/A	N/A
SF1	PEF1	HUMAN	MOUSE	Q15637	Q8BFY6	SF01_HUMAN	PEF1_MOUSE	4	0	6.46	0	0	0	0	2	0	0	0	0	0	1	1	1	0	0	1	Nucleoplasm	N/A	Cytosol;Nucleoplasm	Vesicles	Nucleoplasm	0	pos	10.85	0.5	0	0	0	0	N/A	N/A	N/A	N/A	N/A	N/A	N/A	N/A	N/A	N/A	N/A	N/A	N/A	N/A	N/A	N/A	N/A
SNRNP48	UBA1	HUMAN	MOUSE	Q6IEG0	Q02053	SNR48_HUMAN	UBA1_MOUSE	1	1.03	6.46	0	N/A	N/A	N/A	N/A	0	0	0	0	0	0	0	1	1	1	0	Nucleoplasm	Cytosol	Nucleoplasm	N/A	Nucleoplasm	0	N/A	N/A	N/A	0	0	0	0	N/A	N/A	N/A	N/A	N/A	N/A	N/A	N/A	N/A	N/A	N/A	N/A	N/A	N/A	N/A	N/A	N/A
SURF2	TAF15	HUMAN	MOUSE	Q15527	Q8BQ46	SURF2_HUMAN	Q8BQ46_MOUSE	1	0	6.46	0	N/A	N/A	N/A	N/A	0	0	0	0	0	0	1	1	1	0	0	Nucleoli	Nucleoplasm	Nucleoplasm	N/A	Nucleoplasm	0	N/A	N/A	N/A	0	1	0	1313	N/A	N/A	N/A	N/A	N/A	N/A	N/A	N/A	N/A	N/A	N/A	N/A	N/A	N/A	N/A	N/A	N/A
G3BP1	CD2BP2	MOUSE	HUMAN	P97855	O95400	G3BP1_MOUSE	CD2B2_HUMAN	1	0.86	6.45	0	N/A	N/A	N/A	N/A	0	0	0	0	0	1	1	0	1	1	1	Cytosol	N/A	Nuclear speckles	Cytosol	Cytosol	0	N/A	N/A	N/A	1	0	6487	0	N/A	N/A	N/A	N/A	N/A	N/A	N/A	N/A	N/A	N/A	N/A	N/A	N/A	N/A	N/A	N/A	N/A
GNL3	KRT31	MOUSE	HUMAN	Q8CI11	Q15323	GNL3_MOUSE	K1H1_HUMAN	1	0.94	6.45	0	N/A	N/A	N/A	N/A	0	0	0	0	0	0	1	1	N/A	0	N/A	Nucleoli	Nuclear bodies	N/A	N/A	N/A	0	N/A	N/A	N/A	1	0	42	0	N/A	N/A	N/A	N/A	N/A	N/A	N/A	N/A	N/A	N/A	N/A	N/A	N/A	N/A	N/A	N/A	N/A
PTBP1	SRSF8	HUMAN	HUMAN	P26599	Q9BRL6	PTBP1_HUMAN	SRSF8_HUMAN	1	0	6.45	0	0	0	0	1	0	0	0	0	0	1	1	1	1	0	1	Nucleoplasm	N/A	Nucleoplasm	Cytosol	Nucleoplasm	0	N/A	N/A	N/A	1	0	16175	0	N/A	N/A	N/A	N/A	N/A	N/A	N/A	N/A	N/A	N/A	N/A	N/A	N/A	N/A	N/A	N/A	N/A
CCSER2	PPIA	HUMAN	MOUSE	Q9H7U1	P17742	CCSE2_HUMAN	PPIA_MOUSE	1	0.94	6.45	0	N/A	N/A	N/A	N/A	0	0	0	0	0	0	0	1	N/A	1	N/A	Cytosol;Nucleoplasm	N/A	N/A	N/A	N/A	0	N/A	N/A	N/A	0	0	0	0	N/A	N/A	N/A	N/A	N/A	N/A	N/A	N/A	N/A	N/A	N/A	N/A	N/A	N/A	N/A	N/A	N/A
DYNLT1	PTCD1	MOUSE	MOUSE	P51807	Q8C2E4	DYLT1_MOUSE	PTCD1_MOUSE	2	0.9	6.45	0	N/A	N/A	N/A	N/A	0	0	0	0	0	1	0	1	0	0	1	Nucleoplasm	N/A	Mitochondria	N/A	N/A	0	N/A	N/A	N/A	0	0	0	0	N/A	N/A	N/A	N/A	N/A	N/A	N/A	N/A	N/A	N/A	N/A	N/A	N/A	N/A	N/A	N/A	N/A
HNRNPCL1	RALYL	HUMAN	HUMAN	O60812	Q86SE5	HNRC1_HUMAN	RALYL_HUMAN	2	0	6.45	0	N/A	N/A	N/A	N/A	0	0	0	1	1	1	1	N/A	1	N/A	0	N/A	N/A	Nucleoplasm	N/A	N/A	0	N/A	N/A	N/A	0	0	0	0	N/A	N/A	N/A	N/A	N/A	N/A	N/A	N/A	N/A	N/A	N/A	N/A	N/A	N/A	N/A	N/A	N/A
KHDRBS3	RBM14	HUMAN	MOUSE	O75525	Q8C2Q3	KHDR3_HUMAN	RBM14_MOUSE	4	0	6.45	0	N/A	N/A	N/A	N/A	0	0	0	0	0	1	1	1	1	0	0	Nucleoplasm	N/A	Nuclear speckles	N/A	N/A	0	N/A	N/A	N/A	0	0	0	0	N/A	N/A	N/A	N/A	N/A	N/A	N/A	N/A	N/A	N/A	N/A	N/A	N/A	N/A	N/A	N/A	N/A
MYO18B	MAPRE3	HUMAN	MOUSE	Q8IUG5	Q6PER3	MY18B_HUMAN	MARE3_MOUSE	1	0	6.45	0	N/A	N/A	N/A	N/A	0	0	0	0	0	0	1	1	0	1	1	Centrosome;Nucleoplasm	N/A	Cytosol	N/A	N/A	0	N/A	N/A	N/A	0	0	0	0	N/A	N/A	N/A	N/A	N/A	N/A	N/A	N/A	N/A	N/A	N/A	N/A	N/A	N/A	N/A	N/A	N/A
PKP2	CPSF6	HUMAN	MOUSE	Q99959	Q6NVF9	PKP2_HUMAN	CPSF6_MOUSE	5	0.74	6.45	0	N/A	N/A	N/A	N/A	0	0	0	0	0	1	1	1	1	1	0	Cell Junctions	Nucleoplasm	Nuclear speckles;Nucleoplasm	N/A	Nucleoplasm	0	N/A	N/A	N/A	0	1	0	791	N/A	N/A	N/A	N/A	N/A	N/A	N/A	N/A	N/A	N/A	N/A	N/A	N/A	N/A	N/A	N/A	N/A
RBM42	RAB6A	HUMAN	MOUSE	Q9BTD8	P35279	RBM42_HUMAN	RAB6A_MOUSE	2	0	6.45	0	N/A	N/A	N/A	N/A	0	0	0	0	0	1	0	1	0	1	1	Nucleoplasm	Cytosol	Golgi apparatus	N/A	N/A	0	N/A	N/A	N/A	0	0	0	0	N/A	N/A	N/A	N/A	N/A	N/A	N/A	N/A	N/A	N/A	N/A	N/A	N/A	N/A	N/A	N/A	N/A
RPS21	NUFIP2	HUMAN	MOUSE	P63220	Q5F2E7	RS21_HUMAN	NUFP2_MOUSE	4	2.19	6.45	0	N/A	N/A	N/A	N/A	0	0	0	0	0	0	1	0	1	1	1	Cytosol;Endoplasmic reticulum	N/A	Nucleoplasm	Cytosol;Nuclear bodies	Cytosol	0	N/A	N/A	N/A	0	0	0	0	N/A	N/A	N/A	N/A	N/A	N/A	N/A	N/A	N/A	N/A	N/A	N/A	N/A	N/A	N/A	N/A	N/A
SNRNP48	EIF1A	HUMAN	MOUSE	Q6IEG0	Q60872	SNR48_HUMAN	IF1A_MOUSE	1	0.84	6.45	0	N/A	N/A	N/A	N/A	0	0	0	0	0	0	0	1	N/A	1	N/A	Nucleoplasm	Cytosol	N/A	N/A	N/A	0	N/A	N/A	N/A	0	0	0	0	N/A	N/A	N/A	N/A	N/A	N/A	N/A	N/A	N/A	N/A	N/A	N/A	N/A	N/A	N/A	N/A	N/A
SRSF2	RBM14	HUMAN	MOUSE	Q01130	Q8C2Q3	SRSF2_HUMAN	RBM14_MOUSE	1	0	6.45	0	N/A	N/A	N/A	N/A	0	0	0	0	0	0	1	1	1	1	0	Nucleoplasm	Cytosol	Nuclear speckles	N/A	N/A	0	N/A	N/A	N/A	0	0	0	0	N/A	N/A	N/A	N/A	N/A	N/A	N/A	N/A	N/A	N/A	N/A	N/A	N/A	N/A	N/A	N/A	N/A
ZMAT5	RBM22	HUMAN	HUMAN	Q9UDW3	Q9NW64	ZMAT5_HUMAN	RBM22_HUMAN	2	1.75	6.45	0	N/A	N/A	N/A	N/A	0	0	0	0	0	0	1	1	1	0	0	Nucleoplasm	N/A	Nucleoplasm	N/A	Nucleoplasm	0	N/A	N/A	N/A	0	1	0	2871	N/A	N/A	N/A	N/A	N/A	N/A	N/A	N/A	N/A	N/A	N/A	N/A	N/A	N/A	N/A	N/A	N/A
ZNF830	PPIL2	HUMAN	HUMAN	Q96NB3	Q13356	ZN830_HUMAN	PPIL2_HUMAN	4	2.26	6.45	0	N/A	N/A	N/A	N/A	1	1	1	0	1	1	1	1	1	0	0	Nucleoplasm	N/A	Nucleoplasm	N/A	Nucleoplasm	0	N/A	N/A	N/A	0	0	0	0	N/A	N/A	N/A	N/A	N/A	N/A	N/A	N/A	N/A	N/A	N/A	N/A	N/A	N/A	N/A	N/A	N/A
SF3B4	SRSF9	HUMAN	MOUSE	Q15427	Q9D0B0	SF3B4_HUMAN	SRSF9_MOUSE	2	0	6.44	0	0	0	0	0	0	0	0	0	0	1	1	1	1	0	0	Nuclear speckles	N/A	Nucleoplasm	Nucleoli	N/A	0	N/A	N/A	N/A	1	1	16176	665	N/A	N/A	N/A	N/A	N/A	N/A	N/A	N/A	N/A	N/A	N/A	N/A	N/A	N/A	N/A	N/A	N/A
CANX	CPSF6	MOUSE	MOUSE	P35564	Q6NVF9	CALX_MOUSE	CPSF6_MOUSE	1	0	6.44	0	N/A	N/A	N/A	N/A	0	0	0	0	0	0	1	0	1	1	0	Endoplasmic reticulum	N/A	Nuclear speckles;Nucleoplasm	N/A	N/A	0	N/A	N/A	N/A	0	1	0	791	N/A	N/A	N/A	N/A	N/A	N/A	N/A	N/A	N/A	N/A	N/A	N/A	N/A	N/A	N/A	N/A	N/A
CEP55	HNRNPH2	HUMAN	MOUSE	Q53EZ4	P70333	CEP55_HUMAN	HNRH2_MOUSE	1	0	6.44	0	N/A	N/A	N/A	N/A	0	0	0	0	0	1	1	0	1	1	0	Centriolar satellite;Plasma membrane	Midbody	Nucleoplasm	N/A	N/A	0	N/A	N/A	N/A	0	0	0	0	N/A	N/A	N/A	N/A	N/A	N/A	N/A	N/A	N/A	N/A	N/A	N/A	N/A	N/A	N/A	N/A	N/A
GRB2	WBP11	MOUSE	HUMAN	Q60631	Q9Y2W2	GRB2_MOUSE	WBP11_HUMAN	5	2.23	6.44	0	N/A	N/A	N/A	N/A	1	1	1	0	1	1	1	1	1	0	0	Nucleoplasm	N/A	Nucleoplasm	N/A	Nucleoplasm	0	N/A	N/A	N/A	0	0	0	0	N/A	N/A	N/A	N/A	N/A	N/A	N/A	N/A	N/A	N/A	N/A	N/A	N/A	N/A	N/A	N/A	N/A
HTATSF1	MRPS11	MOUSE	HUMAN	Q8BGC0	P82912	HTSF1_MOUSE	RT11_HUMAN	2	0.74	6.44	0	N/A	N/A	N/A	N/A	0	0	0	0	0	1	0	1	0	0	1	Nucleoplasm	N/A	Mitochondria	N/A	N/A	0	N/A	N/A	N/A	0	0	0	0	N/A	N/A	N/A	N/A	N/A	N/A	N/A	N/A	N/A	N/A	N/A	N/A	N/A	N/A	N/A	N/A	N/A
KATNB1	CSDE1	MOUSE	HUMAN	Q8BG40	O75534	KTNB1_MOUSE	CSDE1_HUMAN	1	0.94	6.44	0	0	0	0	0	0	0	0	0	0	0	0	0	0	1	1	Cytosol;Plasma membrane	Microtubules	Cytosol;Plasma membrane	N/A	Cytosol;Plasma membrane	0	N/A	N/A	N/A	0	0	0	0	N/A	N/A	N/A	N/A	N/A	N/A	N/A	N/A	N/A	N/A	N/A	N/A	N/A	N/A	N/A	N/A	N/A
KRT81	NXF5	HUMAN	HUMAN	Q14533	Q9H1B4	KRT81_HUMAN	NXF5_HUMAN	1	0.92	6.44	0	0	0	0	0	0	0	0	0	0	1	0	N/A	N/A	N/A	N/A	N/A	N/A	N/A	N/A	N/A	0	N/A	N/A	N/A	0	0	0	0	N/A	N/A	N/A	N/A	N/A	N/A	N/A	N/A	N/A	N/A	N/A	N/A	N/A	N/A	N/A	N/A	N/A
PFN1	EXOSC7	MOUSE	HUMAN	P62962	Q15024	PROF1_MOUSE	EXOS7_HUMAN	2	0.98	6.44	0	N/A	N/A	N/A	N/A	0	0	0	0	0	1	1	0	1	1	0	Cytosol	N/A	Nuclear speckles	N/A	N/A	0	N/A	N/A	N/A	0	0	0	0	N/A	N/A	N/A	N/A	N/A	N/A	N/A	N/A	N/A	N/A	N/A	N/A	N/A	N/A	N/A	N/A	N/A
RBM14	CCT4	MOUSE	HUMAN	Q8C2Q3	P50991	RBM14_MOUSE	TCPD_HUMAN	1	0	6.44	0	N/A	N/A	N/A	N/A	0	0	0	0	0	1	0	1	1	0	1	Nuclear speckles	N/A	Cytosol	Nucleoplasm	N/A	0	N/A	N/A	N/A	0	0	0	0	N/A	N/A	N/A	N/A	N/A	N/A	N/A	N/A	N/A	N/A	N/A	N/A	N/A	N/A	N/A	N/A	N/A
RPL26	WTAP	HUMAN	HUMAN	P61254	Q15007	RL26_HUMAN	FL2D_HUMAN	2	0.93	6.44	0	N/A	N/A	N/A	N/A	0	0	0	0	0	0	0	1	1	1	0	Cytosol;Endoplasmic reticulum	Nucleoli	Nuclear speckles	N/A	N/A	0	N/A	N/A	N/A	0	0	0	0	N/A	N/A	N/A	N/A	N/A	N/A	N/A	N/A	N/A	N/A	N/A	N/A	N/A	N/A	N/A	N/A	N/A
SF1	RPL14	HUMAN	HUMAN	Q15637	P50914	SF01_HUMAN	RL14_HUMAN	1	0.89	6.44	0	0	0	0	1	0	0	0	0	0	1	0	1	0	0	1	Nucleoplasm	N/A	Cytosol;Endoplasmic reticulum	N/A	N/A	0	N/A	N/A	N/A	0	0	0	0	N/A	N/A	N/A	N/A	N/A	N/A	N/A	N/A	N/A	N/A	N/A	N/A	N/A	N/A	N/A	N/A	N/A
SYT4	PRRC2B	MOUSE	HUMAN	P40749	Q5JSZ5	SYT4_MOUSE	PRC2B_HUMAN	1	0	6.44	0	N/A	N/A	N/A	N/A	0	0	0	0	0	0	0	0	1	1	1	Plasma membrane;Vesicles	N/A	Cytosol;Nuclear bodies	N/A	N/A	0	N/A	N/A	N/A	0	0	0	0	N/A	N/A	N/A	N/A	N/A	N/A	N/A	N/A	N/A	N/A	N/A	N/A	N/A	N/A	N/A	N/A	N/A
CPEB4	RBM38	MOUSE	MOUSE	Q7TN98	Q62176	CPEB4_MOUSE	RBM38_MOUSE	1	0.92	6.43	0	N/A	N/A	N/A	N/A	0	0	0	0	0	0	1	1	1	1	1	Golgi apparatus;Nucleoplasm	Vesicles	Cytosol;Nucleoplasm	N/A	Nucleoplasm	0	N/A	N/A	N/A	1	0	174	0	N/A	N/A	N/A	N/A	N/A	N/A	N/A	N/A	N/A	N/A	N/A	N/A	N/A	N/A	N/A	N/A	N/A
EIF3G	DYNLT1	MOUSE	MOUSE	Q9Z1D1	P51807	EIF3G_MOUSE	DYLT1_MOUSE	4	0	6.43	0	N/A	N/A	N/A	N/A	0	0	0	0	0	0	1	0	1	1	0	Cytosol	N/A	Nucleoplasm	N/A	N/A	0	neg	1.99	0.44	1	0	282	0	N/A	N/A	N/A	N/A	N/A	N/A	N/A	N/A	N/A	N/A	N/A	N/A	N/A	N/A	N/A	N/A	N/A
PCBP2	PLRG1	HUMAN	HUMAN	Q15366	O43660	PCBP2_HUMAN	PLRG1_HUMAN	1	0	6.43	0	N/A	N/A	N/A	N/A	0	0	0	0	0	1	0	1	1	1	0	Nucleoplasm	Cytosol	Nuclear speckles	Nuclear membrane	N/A	0	N/A	N/A	N/A	1	0	8656	0	N/A	N/A	N/A	N/A	N/A	N/A	N/A	N/A	N/A	N/A	N/A	N/A	N/A	N/A	N/A	N/A	N/A
BRD4	KRT31	HUMAN	HUMAN	O60885	Q15323	BRD4_HUMAN	K1H1_HUMAN	2	0.87	6.43	0	N/A	N/A	N/A	N/A	0	0	0	0	0	0	1	1	N/A	0	N/A	Nucleoplasm	N/A	N/A	N/A	N/A	0	N/A	N/A	N/A	0	0	0	0	N/A	N/A	N/A	N/A	N/A	N/A	N/A	N/A	N/A	N/A	N/A	N/A	N/A	N/A	N/A	N/A	N/A
CCDC9	MAGOH	HUMAN	HUMAN	Q9Y3X0	P61326	CCDC9_HUMAN	MGN_HUMAN	2	0.9	6.43	0	N/A	N/A	N/A	N/A	0	1	1	0	1	1	1	0	1	1	0	Cytosol	N/A	Nucleoplasm	N/A	N/A	0	N/A	N/A	N/A	0	0	0	0	N/A	N/A	N/A	N/A	N/A	N/A	N/A	N/A	N/A	N/A	N/A	N/A	N/A	N/A	N/A	N/A	N/A
ELAVL4	MYO6	MOUSE	HUMAN	Q61701	Q9UM54	ELAV4_MOUSE	MYO6_HUMAN	1	0.88	6.43	0	N/A	N/A	N/A	N/A	0	0	0	0	0	0	0	1	1	1	0	Nucleoplasm;Vesicles	N/A	Nucleoplasm	N/A	Nucleoplasm	0	N/A	N/A	N/A	0	0	0	0	N/A	N/A	N/A	N/A	N/A	N/A	N/A	N/A	N/A	N/A	N/A	N/A	N/A	N/A	N/A	N/A	N/A
KLC4	RTRAF	MOUSE	MOUSE	Q9DBS5	Q9CQE8	KLC4_MOUSE	RTRAF_MOUSE	6	3.47	6.43	0	2.73	3.83	0	5	0	0	0	0	0	1	0	0	1	1	0	Mitochondria	Cytosol	Nucleoplasm	N/A	N/A	0	pos	8.78	4.63	0	0	0	0	N/A	N/A	N/A	N/A	N/A	N/A	N/A	N/A	N/A	N/A	N/A	N/A	N/A	N/A	N/A	N/A	N/A
MBNL2	MMTAG2	HUMAN	HUMAN	Q5VZF2	Q9BU76	MBNL2_HUMAN	MMTA2_HUMAN	1	0.74	6.43	0	N/A	N/A	N/A	N/A	0	0	0	0	0	0	1	1	N/A	0	N/A	Nucleoplasm	N/A	N/A	N/A	N/A	0	N/A	N/A	N/A	0	0	0	0	N/A	N/A	N/A	N/A	N/A	N/A	N/A	N/A	N/A	N/A	N/A	N/A	N/A	N/A	N/A	N/A	N/A
PIF1	RBM14	HUMAN	MOUSE	Q9H611	Q8C2Q3	PIF1_HUMAN	RBM14_MOUSE	2	0	6.43	0	N/A	N/A	N/A	N/A	0	0	0	0	0	0	1	1	1	0	0	Nucleoplasm	N/A	Nuclear speckles	N/A	N/A	0	N/A	N/A	N/A	0	0	0	0	N/A	N/A	N/A	N/A	N/A	N/A	N/A	N/A	N/A	N/A	N/A	N/A	N/A	N/A	N/A	N/A	N/A
PSPC1	SMARCC2	MOUSE	HUMAN	Q8R326	Q8TAQ2	PSPC1_MOUSE	SMRC2_HUMAN	2	0.93	6.43	0	N/A	N/A	N/A	N/A	0	0	0	0	0	1	1	1	1	0	0	Nucleoplasm	Nucleoli fibrillar center	Nucleoplasm	N/A	Nucleoplasm	0	N/A	N/A	N/A	0	0	0	0	N/A	N/A	N/A	N/A	N/A	N/A	N/A	N/A	N/A	N/A	N/A	N/A	N/A	N/A	N/A	N/A	N/A
RBM7	PURA	HUMAN	MOUSE	Q9Y580	P42669	RBM7_HUMAN	PURA_MOUSE	1	0	6.43	0	N/A	N/A	N/A	N/A	0	0	0	0	0	1	0	1	N/A	0	N/A	Nucleoplasm	N/A	N/A	N/A	N/A	0	N/A	N/A	N/A	0	0	0	0	N/A	N/A	N/A	N/A	N/A	N/A	N/A	N/A	N/A	N/A	N/A	N/A	N/A	N/A	N/A	N/A	N/A
RBMX2	QKI	HUMAN	HUMAN	Q9Y388	Q96PU8	RBMX2_HUMAN	QKI_HUMAN	4	0.85	6.43	0	N/A	N/A	N/A	N/A	0	0	0	0	0	0	1	1	1	0	0	Nuclear membrane	Nucleoli	Nucleoplasm	N/A	N/A	0	N/A	N/A	N/A	0	1	0	12398	N/A	N/A	N/A	N/A	N/A	N/A	N/A	N/A	N/A	N/A	N/A	N/A	N/A	N/A	N/A	N/A	N/A
RPS19	MAPRE3	HUMAN	MOUSE	P39019	Q6PER3	RS19_HUMAN	MARE3_MOUSE	2	0.89	6.43	0	N/A	N/A	N/A	N/A	0	0	0	0	0	0	1	1	0	0	1	Nucleoplasm	N/A	Cytosol	N/A	N/A	0	N/A	N/A	N/A	0	0	0	0	N/A	N/A	N/A	N/A	N/A	N/A	N/A	N/A	N/A	N/A	N/A	N/A	N/A	N/A	N/A	N/A	N/A
RYBP	RBPMS	HUMAN	HUMAN	Q8N488	Q93062	RYBP_HUMAN	RBPMS_HUMAN	1	0.83	6.43	0	N/A	N/A	N/A	N/A	0	0	0	0	0	1	1	1	1	0	1	Nucleoplasm	N/A	Nucleoplasm	Cytosol	Nucleoplasm	0	N/A	N/A	N/A	0	0	0	0	N/A	N/A	N/A	N/A	N/A	N/A	N/A	N/A	N/A	N/A	N/A	N/A	N/A	N/A	N/A	N/A	N/A
SNRPB	CEP55	HUMAN	HUMAN	P14678	Q53EZ4	RSMB_HUMAN	CEP55_HUMAN	9	3.69	6.43	0	N/A	N/A	N/A	N/A	1	1	1	0	1	1	1	1	0	0	1	Nucleoplasm	N/A	Centriolar satellite;Plasma membrane	Midbody	N/A	0	N/A	N/A	N/A	0	0	0	0	N/A	N/A	N/A	N/A	N/A	N/A	N/A	N/A	N/A	N/A	N/A	N/A	N/A	N/A	N/A	N/A	N/A
SUV39H1	EXOSC7	HUMAN	HUMAN	O43463	Q15024	SUV91_HUMAN	EXOS7_HUMAN	6	1.58	6.43	0	N/A	N/A	N/A	N/A	0	0	0	0	0	0	1	N/A	1	N/A	0	N/A	N/A	Nuclear speckles	N/A	N/A	0	N/A	N/A	N/A	0	0	0	0	N/A	N/A	N/A	N/A	N/A	N/A	N/A	N/A	N/A	N/A	N/A	N/A	N/A	N/A	N/A	N/A	N/A
TNRC6A	PPIE	HUMAN	HUMAN	Q8NDV7	Q9UNP9	TNR6A_HUMAN	PPIE_HUMAN	2	0.98	6.43	0	N/A	N/A	N/A	N/A	0	0	0	0	0	0	1	0	1	1	0	Golgi apparatus;Nucleoplasm;Vesicles	N/A	Nuclear speckles	N/A	N/A	0	N/A	N/A	N/A	0	0	0	0	N/A	N/A	N/A	N/A	N/A	N/A	N/A	N/A	N/A	N/A	N/A	N/A	N/A	N/A	N/A	N/A	N/A
ZNF830	PCBP1	HUMAN	MOUSE	Q96NB3	P60335	ZN830_HUMAN	PCBP1_MOUSE	3	0	6.43	0	N/A	N/A	N/A	N/A	1	1	1	0	1	1	1	1	1	0	1	Nucleoplasm	N/A	Nuclear speckles	Cytoplasmic bodies	N/A	0	N/A	N/A	N/A	0	1	0	2967	N/A	N/A	N/A	N/A	N/A	N/A	N/A	N/A	N/A	N/A	N/A	N/A	N/A	N/A	N/A	N/A	N/A
IGF2BP1	NDUFA9	MOUSE	HUMAN	O88477	Q16795	IF2B1_MOUSE	NDUA9_HUMAN	1	0.93	6.42	0	N/A	N/A	N/A	N/A	0	0	0	0	0	1	0	0	1	1	1	Cytosol	N/A	Mitochondria;Nucleoplasm	N/A	N/A	0	N/A	N/A	N/A	1	0	10156	0	N/A	N/A	N/A	N/A	N/A	N/A	N/A	N/A	N/A	N/A	N/A	N/A	N/A	N/A	N/A	N/A	N/A
PCBP2	RTCB	HUMAN	MOUSE	Q15366	Q99LF4	PCBP2_HUMAN	RTCB_MOUSE	1	0	6.42	0	N/A	N/A	N/A	N/A	0	0	0	0	0	1	0	1	1	1	1	Nucleoplasm	Cytosol	Nucleoplasm	Cytosol;Vesicles	Cytosol;Nucleoplasm	0	N/A	N/A	N/A	1	0	8656	0	N/A	N/A	N/A	N/A	N/A	N/A	N/A	N/A	N/A	N/A	N/A	N/A	N/A	N/A	N/A	N/A	N/A
PPIL4	RPS13	HUMAN	HUMAN	Q8WUA2	P62277	PPIL4_HUMAN	RS13_HUMAN	1	0	6.42	0	N/A	N/A	N/A	N/A	0	0	0	0	0	0	0	1	0	0	1	Nucleoplasm	N/A	Endoplasmic reticulum	N/A	N/A	0	N/A	N/A	N/A	1	0	660	0	N/A	N/A	N/A	N/A	N/A	N/A	N/A	N/A	N/A	N/A	N/A	N/A	N/A	N/A	N/A	N/A	N/A
PUM2	MRPL42	MOUSE	HUMAN	Q80U58	Q9Y6G3	PUM2_MOUSE	RM42_HUMAN	2	0	6.42	0	N/A	N/A	N/A	N/A	0	0	0	0	0	1	0	0	0	1	1	Cytosol	N/A	Mitochondria;Plasma membrane	N/A	N/A	0	N/A	N/A	N/A	1	0	5384	0	N/A	N/A	N/A	N/A	N/A	N/A	N/A	N/A	N/A	N/A	N/A	N/A	N/A	N/A	N/A	N/A	N/A
RBFOX2	FMR1	HUMAN	MOUSE	O43251	P35922	RFOX2_HUMAN	FMR1_MOUSE	1	0.91	6.42	0	0	0	0	0	0	0	0	0	0	1	1	1	0	1	1	Nucleoplasm	Cytosol	Cytosol	N/A	Cytosol	0	N/A	N/A	N/A	1	1	10995	3242	N/A	N/A	N/A	N/A	N/A	N/A	N/A	N/A	N/A	N/A	N/A	N/A	N/A	N/A	N/A	N/A	N/A
CSNK1E	TFIP11	MOUSE	HUMAN	Q9JMK2	Q9UBB9	KC1E_MOUSE	TFP11_HUMAN	1	0.82	6.42	0	N/A	N/A	N/A	N/A	0	0	0	0	0	0	1	1	1	1	1	Cytosol;Nucleoplasm	N/A	Nucleoplasm	Cytosol	Cytosol;Nucleoplasm	0	N/A	N/A	N/A	0	0	0	0	N/A	N/A	N/A	N/A	N/A	N/A	N/A	N/A	N/A	N/A	N/A	N/A	N/A	N/A	N/A	N/A	N/A
DDX31	CTTN	HUMAN	HUMAN	Q9H8H2	Q14247	DDX31_HUMAN	SRC8_HUMAN	1	0.77	6.42	0	N/A	N/A	N/A	N/A	0	0	0	0	0	0	1	1	0	1	1	Nucleoli	Golgi apparatus;Vesicles	Cytosol;Plasma membrane	Golgi apparatus;Vesicles	Golgi apparatus;Vesicles	0	N/A	N/A	N/A	0	0	0	0	N/A	N/A	N/A	N/A	N/A	N/A	N/A	N/A	N/A	N/A	N/A	N/A	N/A	N/A	N/A	N/A	N/A
HTATSF1	MKRN1	MOUSE	MOUSE	Q8BGC0	Q9QXP6	HTSF1_MOUSE	MKRN1_MOUSE	1	0	6.42	0	N/A	N/A	N/A	N/A	0	0	0	0	0	1	1	1	1	0	1	Nucleoplasm	N/A	Cytosol;Nucleoplasm	Nuclear membrane	Nucleoplasm	0	N/A	N/A	N/A	0	0	0	0	N/A	N/A	N/A	N/A	N/A	N/A	N/A	N/A	N/A	N/A	N/A	N/A	N/A	N/A	N/A	N/A	N/A
ILF2	DMRTB1	HUMAN	HUMAN	Q12905	Q96MA1	ILF2_HUMAN	DMRTB_HUMAN	3	0	6.42	0	N/A	N/A	N/A	N/A	0	0	0	0	0	0	1	1	N/A	0	N/A	Nucleoplasm	N/A	N/A	N/A	N/A	0	N/A	N/A	N/A	0	0	0	0	N/A	N/A	N/A	N/A	N/A	N/A	N/A	N/A	N/A	N/A	N/A	N/A	N/A	N/A	N/A	N/A	N/A
KIF2A	EXOSC7	MOUSE	HUMAN	P28740	Q15024	KIF2A_MOUSE	EXOS7_HUMAN	8	2.22	6.42	0	N/A	N/A	N/A	N/A	0	0	0	0	0	0	1	1	1	1	0	Centrosome;Nucleoli;Nucleoplasm	N/A	Nuclear speckles	N/A	N/A	0	N/A	N/A	N/A	0	0	0	0	N/A	N/A	N/A	N/A	N/A	N/A	N/A	N/A	N/A	N/A	N/A	N/A	N/A	N/A	N/A	N/A	N/A
LARP1B	MRPL11	HUMAN	MOUSE	Q659C4	Q9CQF0	LAR1B_HUMAN	RM11_MOUSE	1	0.79	6.42	0	N/A	N/A	N/A	N/A	0	0	0	0	0	0	0	0	0	1	1	Cytosol	N/A	Mitochondria	N/A	N/A	0	N/A	N/A	N/A	0	0	0	0	N/A	N/A	N/A	N/A	N/A	N/A	N/A	N/A	N/A	N/A	N/A	N/A	N/A	N/A	N/A	N/A	N/A
LARP4B	KIF9	HUMAN	MOUSE	Q92615	Q9WV04	LAR4B_HUMAN	KIF9_MOUSE	1	0.92	6.42	0	N/A	N/A	N/A	N/A	0	0	0	0	0	1	0	0	N/A	1	N/A	Cytosol	N/A	N/A	N/A	N/A	0	N/A	N/A	N/A	0	0	0	0	N/A	N/A	N/A	N/A	N/A	N/A	N/A	N/A	N/A	N/A	N/A	N/A	N/A	N/A	N/A	N/A	N/A
LUC7L	EXOSC8	HUMAN	HUMAN	Q9NQ29	Q96B26	LUC7L_HUMAN	EXOS8_HUMAN	1	0.96	6.42	0	0	0	0	1	0	0	0	0	0	1	1	1	1	1	1	Nucleoplasm	Mitochondria	Nucleoli fibrillar center;Vesicles	N/A	N/A	0	N/A	N/A	N/A	0	0	0	0	N/A	N/A	N/A	N/A	N/A	N/A	N/A	N/A	N/A	N/A	N/A	N/A	N/A	N/A	N/A	N/A	N/A
PCM1	SPATS2L	HUMAN	HUMAN	Q15154	Q9NUQ6	PCM1_HUMAN	SPS2L_HUMAN	1	0	6.42	0	N/A	N/A	N/A	N/A	0	0	0	0	0	1	0	1	1	1	1	Centrosome	Cytosol;Nuclear membrane	Cytosol;Nucleoli	N/A	Cytosol	0	N/A	N/A	N/A	0	0	0	0	N/A	N/A	N/A	N/A	N/A	N/A	N/A	N/A	N/A	N/A	N/A	N/A	N/A	N/A	N/A	N/A	N/A
RBMS1	NSUN2	HUMAN	HUMAN	P29558	Q08J23	RBMS1_HUMAN	NSUN2_HUMAN	1	0.95	6.42	0	N/A	N/A	N/A	N/A	0	0	0	0	0	0	0	0	1	1	0	Cytosol	N/A	Nucleoplasm	N/A	N/A	0	N/A	N/A	N/A	0	1	0	178	N/A	N/A	N/A	N/A	N/A	N/A	N/A	N/A	N/A	N/A	N/A	N/A	N/A	N/A	N/A	N/A	N/A
USP10	RPA2	HUMAN	HUMAN	Q14694	P15927	UBP10_HUMAN	RFA2_HUMAN	1	0.88	6.42	0	N/A	N/A	N/A	N/A	0	0	0	0	0	1	1	1	1	1	0	Cytosol	Nucleoplasm	Nuclear bodies;Nucleoplasm	N/A	Nucleoplasm	0	N/A	N/A	N/A	0	0	0	0	N/A	N/A	N/A	N/A	N/A	N/A	N/A	N/A	N/A	N/A	N/A	N/A	N/A	N/A	N/A	N/A	N/A
FXR1	WDR33	MOUSE	HUMAN	Q61584	Q9C0J8	FXR1_MOUSE	WDR33_HUMAN	2	0.88	6.41	0	N/A	N/A	N/A	N/A	0	0	0	0	0	1	0	0	1	1	0	Cytosol	N/A	Nucleoli fibrillar center;Nucleoplasm	N/A	N/A	0	N/A	N/A	N/A	1	0	1428	0	N/A	N/A	N/A	N/A	N/A	N/A	N/A	N/A	N/A	N/A	N/A	N/A	N/A	N/A	N/A	N/A	N/A
BCAS2	PNO1	HUMAN	HUMAN	O75934	Q9NRX1	SPF27_HUMAN	PNO1_HUMAN	2	0.91	6.41	0	N/A	N/A	N/A	N/A	0	0	0	0	0	1	0	1	1	1	0	Centrosome;Nuclear speckles	N/A	Nucleoli	Nucleoplasm	N/A	0	N/A	N/A	N/A	0	0	0	0	N/A	N/A	N/A	N/A	N/A	N/A	N/A	N/A	N/A	N/A	N/A	N/A	N/A	N/A	N/A	N/A	N/A
DDX28	DDX17	HUMAN	HUMAN	Q9NUL7	Q92841	DDX28_HUMAN	DDX17_HUMAN	1	0.97	6.41	0	N/A	N/A	N/A	N/A	0	0	0	0	0	0	1	1	1	1	0	Cytosol;Mitochondria	Nucleoli	Nuclear speckles	N/A	N/A	0	N/A	N/A	N/A	0	0	0	0	N/A	N/A	N/A	N/A	N/A	N/A	N/A	N/A	N/A	N/A	N/A	N/A	N/A	N/A	N/A	N/A	N/A
EIF3E	MRPS31	HUMAN	MOUSE	P60228	Q61733	EIF3E_HUMAN	RT31_MOUSE	2	0.91	6.41	0	N/A	N/A	N/A	N/A	0	0	0	0	0	0	0	0	0	1	1	Cytosol	N/A	Mitochondria	Nucleoli	N/A	0	N/A	N/A	N/A	0	0	0	0	N/A	N/A	N/A	N/A	N/A	N/A	N/A	N/A	N/A	N/A	N/A	N/A	N/A	N/A	N/A	N/A	N/A
EXOSC4	RBM22	HUMAN	HUMAN	Q9NPD3	Q9NW64	EXOS4_HUMAN	RBM22_HUMAN	2	1.47	6.41	0	N/A	N/A	N/A	N/A	0	0	0	0	0	0	1	0	1	1	0	Cytosol;Intermediate filaments	N/A	Nucleoplasm	N/A	N/A	0	N/A	N/A	N/A	0	1	0	2871	N/A	N/A	N/A	N/A	N/A	N/A	N/A	N/A	N/A	N/A	N/A	N/A	N/A	N/A	N/A	N/A	N/A
GNL3L	FEZ2	HUMAN	MOUSE	Q9NVN8	Q6TYB5	GNL3L_HUMAN	FEZ2_MOUSE	7	1.4	6.41	0	N/A	N/A	N/A	N/A	0	0	0	0	0	0	1	1	1	1	1	Nucleoli	Cytosol;Nucleoplasm	Nucleoli	Cytosol;Golgi apparatus	Cytosol;Nucleoli	0	N/A	N/A	N/A	0	0	0	0	N/A	N/A	N/A	N/A	N/A	N/A	N/A	N/A	N/A	N/A	N/A	N/A	N/A	N/A	N/A	N/A	N/A
HFM1	KLC2	HUMAN	MOUSE	A2PYH4	O88448	HFM1_HUMAN	KLC2_MOUSE	1	0.8	6.41	0	0	0	0	0	0	0	0	0	0	0	1	0	1	1	1	Golgi apparatus;Vesicles	N/A	Cytosol;Plasma membrane	Mitochondria;Nucleoplasm	N/A	0	N/A	N/A	N/A	0	0	0	0	N/A	N/A	N/A	N/A	N/A	N/A	N/A	N/A	N/A	N/A	N/A	N/A	N/A	N/A	N/A	N/A	N/A
KIF9	PTBP3	MOUSE	HUMAN	Q9WV04	O95758	KIF9_MOUSE	PTBP3_HUMAN	1	0	6.41	0	N/A	N/A	N/A	N/A	0	0	0	0	0	0	1	N/A	1	N/A	0	N/A	N/A	Nucleoplasm	N/A	N/A	0	N/A	N/A	N/A	0	0	0	0	N/A	N/A	N/A	N/A	N/A	N/A	N/A	N/A	N/A	N/A	N/A	N/A	N/A	N/A	N/A	N/A	N/A
LUC7L	MMTAG2	HUMAN	HUMAN	Q9NQ29	Q9BU76	LUC7L_HUMAN	MMTA2_HUMAN	1	0.96	6.41	0	0	0	0	3	0	0	0	0	0	1	1	1	N/A	1	N/A	Nucleoplasm	Mitochondria	N/A	N/A	N/A	0	N/A	N/A	N/A	0	0	0	0	N/A	N/A	N/A	N/A	N/A	N/A	N/A	N/A	N/A	N/A	N/A	N/A	N/A	N/A	N/A	N/A	N/A
LYAR	ZMAT3	HUMAN	HUMAN	Q9NX58	Q9HA38	LYAR_HUMAN	ZMAT3_HUMAN	3	0.94	6.41	0	N/A	N/A	N/A	N/A	0	0	0	0	0	0	1	1	1	0	0	Nucleoli	Nucleoplasm	Nucleoplasm	N/A	Nucleoplasm	0	N/A	N/A	N/A	0	0	0	0	N/A	N/A	N/A	N/A	N/A	N/A	N/A	N/A	N/A	N/A	N/A	N/A	N/A	N/A	N/A	N/A	N/A
MSI2	RPL11	HUMAN	HUMAN	Q96DH6	P62913	MSI2H_HUMAN	RL11_HUMAN	2	0.9	6.41	0	N/A	N/A	N/A	N/A	0	0	0	0	0	1	0	0	0	1	1	Cytosol	N/A	Vesicles	N/A	N/A	0	N/A	N/A	N/A	0	0	0	0	N/A	N/A	N/A	N/A	N/A	N/A	N/A	N/A	N/A	N/A	N/A	N/A	N/A	N/A	N/A	N/A	N/A
MYO1C	GAA	HUMAN	HUMAN	O00159	P10253	MYO1C_HUMAN	LYAG_HUMAN	1	0.88	6.41	0	N/A	N/A	N/A	N/A	0	0	0	0	0	1	0	1	N/A	1	N/A	Nuclear bodies;Plasma membrane	N/A	N/A	N/A	N/A	0	N/A	N/A	N/A	0	0	0	0	N/A	N/A	N/A	N/A	N/A	N/A	N/A	N/A	N/A	N/A	N/A	N/A	N/A	N/A	N/A	N/A	N/A
RBPMS	LSM8	HUMAN	MOUSE	Q93062	Q6ZWM4	RBPMS_HUMAN	LSM8_MOUSE	3	0.51	6.41	0	N/A	N/A	N/A	N/A	0	0	0	0	0	1	1	1	1	1	1	Nucleoplasm	Cytosol	Nucleoplasm;Vesicles	N/A	Nucleoplasm	0	N/A	N/A	N/A	0	0	0	0	N/A	N/A	N/A	N/A	N/A	N/A	N/A	N/A	N/A	N/A	N/A	N/A	N/A	N/A	N/A	N/A	N/A
TRA2B	HNRNPH3	MOUSE	HUMAN	P62996	P31942	TRA2B_MOUSE	HNRH3_HUMAN	1	0.8	6.41	0	N/A	N/A	N/A	N/A	0	0	0	0	0	1	0	1	1	1	0	Nucleoplasm	Cytosol	Nucleoplasm	N/A	Nucleoplasm	0	N/A	N/A	N/A	0	0	0	0	N/A	N/A	N/A	N/A	N/A	N/A	N/A	N/A	N/A	N/A	N/A	N/A	N/A	N/A	N/A	N/A	N/A
TRAK2	ESS2	HUMAN	HUMAN	O60296	Q96DF8	TRAK2_HUMAN	ESS2_HUMAN	8	4.67	6.41	0	N/A	N/A	N/A	N/A	0	0	0	0	0	0	0	1	1	1	0	Nuclear bodies;Nucleoplasm	Vesicles	Nucleoplasm	N/A	Nucleoplasm	0	N/A	N/A	N/A	0	0	0	0	N/A	N/A	N/A	N/A	N/A	N/A	N/A	N/A	N/A	N/A	N/A	N/A	N/A	N/A	N/A	N/A	N/A
TUT4	RBM42	HUMAN	HUMAN	Q5TAX3	Q9BTD8	TUT4_HUMAN	RBM42_HUMAN	2	0	6.41	0	N/A	N/A	N/A	N/A	0	0	0	0	0	0	1	N/A	1	N/A	1	N/A	N/A	Nucleoplasm	Cytosol	N/A	0	N/A	N/A	N/A	0	0	0	0	N/A	N/A	N/A	N/A	N/A	N/A	N/A	N/A	N/A	N/A	N/A	N/A	N/A	N/A	N/A	N/A	N/A
YTHDF1	MIF	HUMAN	HUMAN	Q9BYJ9	P14174	YTHD1_HUMAN	MIF_HUMAN	2	0	6.41	0	N/A	N/A	N/A	N/A	0	0	0	0	0	1	0	N/A	1	N/A	1	N/A	N/A	Cytosol	Nucleoplasm	N/A	0	N/A	N/A	N/A	0	0	0	0	N/A	N/A	N/A	N/A	N/A	N/A	N/A	N/A	N/A	N/A	N/A	N/A	N/A	N/A	N/A	N/A	N/A
ZMAT3	MYO1C	HUMAN	HUMAN	Q9HA38	O00159	ZMAT3_HUMAN	MYO1C_HUMAN	1	1.04	6.41	0	N/A	N/A	N/A	N/A	0	0	0	0	0	1	1	1	1	0	1	Nucleoplasm	N/A	Nuclear bodies;Plasma membrane	N/A	N/A	0	N/A	N/A	N/A	0	0	0	0	N/A	N/A	N/A	N/A	N/A	N/A	N/A	N/A	N/A	N/A	N/A	N/A	N/A	N/A	N/A	N/A	N/A
RBM15	MRPL41	HUMAN	MOUSE	Q96T37	Q9CQN7	RBM15_HUMAN	RM41_MOUSE	1	1	6.4	0	N/A	N/A	N/A	N/A	0	0	0	0	0	1	0	1	0	0	1	Nucleoplasm	N/A	Mitochondria	N/A	N/A	0	N/A	N/A	N/A	1	0	10920	0	N/A	N/A	N/A	N/A	N/A	N/A	N/A	N/A	N/A	N/A	N/A	N/A	N/A	N/A	N/A	N/A	N/A
RBM15	SRSF1	HUMAN	HUMAN	Q96T37	Q07955	RBM15_HUMAN	SRSF1_HUMAN	1	0.97	6.4	0	N/A	N/A	N/A	N/A	0	0	0	0	0	1	1	1	1	0	0	Nucleoplasm	N/A	Nucleoplasm	N/A	Nucleoplasm	0	pos	16.92	0.98	1	1	10920	3883	N/A	N/A	N/A	N/A	N/A	N/A	N/A	N/A	N/A	N/A	N/A	N/A	N/A	N/A	N/A	N/A	N/A
RBM22	RBM12B	HUMAN	HUMAN	Q9NW64	Q8IXT5	RBM22_HUMAN	RB12B_HUMAN	1	0.93	6.4	0	N/A	N/A	N/A	N/A	0	0	0	0	0	1	1	1	1	0	0	Nucleoplasm	N/A	Nucleoplasm	N/A	Nucleoplasm	0	N/A	N/A	N/A	1	0	2871	0	N/A	N/A	N/A	N/A	N/A	N/A	N/A	N/A	N/A	N/A	N/A	N/A	N/A	N/A	N/A	N/A	N/A
SMNDC1	NONO	HUMAN	MOUSE	O75940	Q99K48	SPF30_HUMAN	NONO_MOUSE	1	0.94	6.4	0	N/A	N/A	N/A	N/A	0	0	0	0	0	0	1	1	1	0	0	Nucleoplasm	Nuclear bodies	Nucleoplasm	Nuclear speckles;Nucleoli fibrillar center	Nucleoplasm	0	N/A	N/A	N/A	1	1	2785	11426	N/A	N/A	N/A	N/A	N/A	N/A	N/A	N/A	N/A	N/A	N/A	N/A	N/A	N/A	N/A	N/A	N/A
DYNLT1	SRSF12	MOUSE	HUMAN	P51807	Q8WXF0	DYLT1_MOUSE	SRS12_HUMAN	1	0.95	6.4	0	N/A	N/A	N/A	N/A	0	0	0	0	0	1	1	1	N/A	0	N/A	Nucleoplasm	N/A	N/A	N/A	N/A	0	N/A	N/A	N/A	0	0	0	0	N/A	N/A	N/A	N/A	N/A	N/A	N/A	N/A	N/A	N/A	N/A	N/A	N/A	N/A	N/A	N/A	N/A
EIF1B	LARP4	MOUSE	HUMAN	Q9CXU9	Q71RC2	EIF1B_MOUSE	LARP4_HUMAN	1	0.89	6.4	0	N/A	N/A	N/A	N/A	0	0	0	0	0	0	1	N/A	1	N/A	1	N/A	N/A	Cytosol	Nucleoli fibrillar center	N/A	0	N/A	N/A	N/A	0	1	0	5853	N/A	N/A	N/A	N/A	N/A	N/A	N/A	N/A	N/A	N/A	N/A	N/A	N/A	N/A	N/A	N/A	N/A
ESS2	NUFIP2	HUMAN	MOUSE	Q96DF8	Q5F2E7	ESS2_HUMAN	NUFP2_MOUSE	6	2	6.4	0	N/A	N/A	N/A	N/A	0	0	0	0	0	0	1	1	1	0	1	Nucleoplasm	N/A	Nucleoplasm	Cytosol;Nuclear bodies	Nucleoplasm	0	N/A	N/A	N/A	0	0	0	0	N/A	N/A	N/A	N/A	N/A	N/A	N/A	N/A	N/A	N/A	N/A	N/A	N/A	N/A	N/A	N/A	N/A
HNRNPLL	SRPK1	HUMAN	HUMAN	Q8WVV9	Q96SB4	HNRLL_HUMAN	SRPK1_HUMAN	2	0.84	6.4	0	N/A	N/A	N/A	N/A	0	0	0	0	0	1	0	1	1	1	1	Nucleoplasm	Cytosol;Mitochondria	Cytosol;Nucleoplasm	Plasma membrane	Cytosol;Nucleoplasm	0	N/A	N/A	N/A	0	0	0	0	N/A	N/A	N/A	N/A	N/A	N/A	N/A	N/A	N/A	N/A	N/A	N/A	N/A	N/A	N/A	N/A	N/A
LENG1	SNRNP48	HUMAN	HUMAN	Q96BZ8	Q6IEG0	LENG1_HUMAN	SNR48_HUMAN	1	0.85	6.4	0	N/A	N/A	N/A	N/A	0	0	0	0	0	1	0	1	1	1	1	Plasma membrane	Nucleoplasm	Nucleoplasm	Cytosol	Nucleoplasm	0	N/A	N/A	N/A	0	0	0	0	N/A	N/A	N/A	N/A	N/A	N/A	N/A	N/A	N/A	N/A	N/A	N/A	N/A	N/A	N/A	N/A	N/A
NOL7	CSDE1	HUMAN	HUMAN	Q9UMY1	O75534	NOL7_HUMAN	CSDE1_HUMAN	1	0	6.4	0	0	0	0	1	0	0	0	0	0	0	0	N/A	0	N/A	1	N/A	N/A	Cytosol;Plasma membrane	N/A	N/A	0	N/A	N/A	N/A	0	0	0	0	N/A	N/A	N/A	N/A	N/A	N/A	N/A	N/A	N/A	N/A	N/A	N/A	N/A	N/A	N/A	N/A	N/A
PPIL2	GAR1	HUMAN	HUMAN	Q13356	Q9NY12	PPIL2_HUMAN	GAR1_HUMAN	1	0.94	6.4	0	N/A	N/A	N/A	N/A	0	0	0	0	0	1	0	1	1	0	0	Nucleoplasm	N/A	Nucleoli fibrillar center;Nucleoplasm	N/A	Nucleoplasm	0	N/A	N/A	N/A	0	0	0	0	N/A	N/A	N/A	N/A	N/A	N/A	N/A	N/A	N/A	N/A	N/A	N/A	N/A	N/A	N/A	N/A	N/A
PRPF40A	FIP1L1	HUMAN	MOUSE	O75400	Q9D824	PR40A_HUMAN	FIP1_MOUSE	1	0	6.4	0	N/A	N/A	N/A	N/A	0	0	0	0	0	1	1	1	1	0	0	Nuclear speckles	N/A	Nucleoplasm	N/A	N/A	0	N/A	N/A	N/A	0	0	0	0	N/A	N/A	N/A	N/A	N/A	N/A	N/A	N/A	N/A	N/A	N/A	N/A	N/A	N/A	N/A	N/A	N/A
RPRD1B	SUMO1	HUMAN	MOUSE	Q9NQG5	P63166	RPR1B_HUMAN	SUMO1_MOUSE	3	2.36	6.4	0	N/A	N/A	N/A	N/A	0	0	0	0	0	1	1	1	1	0	0	Nucleoplasm	N/A	Nuclear membrane;Nucleoplasm	Nuclear bodies;Nucleoli	Nucleoplasm	0	N/A	N/A	N/A	0	0	0	0	N/A	N/A	N/A	N/A	N/A	N/A	N/A	N/A	N/A	N/A	N/A	N/A	N/A	N/A	N/A	N/A	N/A
TBRG1	TFIP11	HUMAN	HUMAN	Q3YBR2	Q9UBB9	TBRG1_HUMAN	TFP11_HUMAN	7	2.57	6.4	0	N/A	N/A	N/A	N/A	0	0	0	0	0	0	1	1	1	0	1	Nucleoplasm	N/A	Nucleoplasm	Cytosol	Nucleoplasm	0	N/A	N/A	N/A	0	0	0	0	N/A	N/A	N/A	N/A	N/A	N/A	N/A	N/A	N/A	N/A	N/A	N/A	N/A	N/A	N/A	N/A	N/A
UBL5	SPATS2L	HUMAN	HUMAN	Q9BZL1	Q9NUQ6	UBL5_HUMAN	SPS2L_HUMAN	1	0.94	6.4	0	N/A	N/A	N/A	N/A	0	0	0	0	0	0	0	N/A	1	N/A	1	N/A	N/A	Cytosol;Nucleoli	N/A	N/A	0	N/A	N/A	N/A	0	0	0	0	N/A	N/A	N/A	N/A	N/A	N/A	N/A	N/A	N/A	N/A	N/A	N/A	N/A	N/A	N/A	N/A	N/A
USP10	KRT81	HUMAN	HUMAN	Q14694	Q14533	UBP10_HUMAN	KRT81_HUMAN	2	1.53	6.4	0	N/A	N/A	N/A	N/A	0	0	0	0	0	1	1	1	N/A	1	N/A	Cytosol	Nucleoplasm	N/A	N/A	N/A	0	N/A	N/A	N/A	0	0	0	0	N/A	N/A	N/A	N/A	N/A	N/A	N/A	N/A	N/A	N/A	N/A	N/A	N/A	N/A	N/A	N/A	N/A
UTP6	DDX11	HUMAN	HUMAN	Q9NYH9	Q96FC9	UTP6_HUMAN	DDX11_HUMAN	2	0.92	6.4	0	N/A	N/A	N/A	N/A	0	0	0	0	0	0	0	1	1	0	1	Nucleoli	N/A	Nucleoplasm	Centrosome;Nucleoli fibrillar center	N/A	0	N/A	N/A	N/A	0	0	0	0	N/A	N/A	N/A	N/A	N/A	N/A	N/A	N/A	N/A	N/A	N/A	N/A	N/A	N/A	N/A	N/A	N/A
WBP4	NUDT21	HUMAN	MOUSE	O75554	Q9CQF3	WBP4_HUMAN	CPSF5_MOUSE	2	0	6.4	0	N/A	N/A	N/A	N/A	0	0	0	0	0	1	1	1	1	0	0	Nucleoplasm	Plasma membrane;Vesicles	Nuclear bodies	Centriolar satellite	N/A	0	N/A	N/A	N/A	0	0	0	0	N/A	N/A	N/A	N/A	N/A	N/A	N/A	N/A	N/A	N/A	N/A	N/A	N/A	N/A	N/A	N/A	N/A
YTHDF1	PANK1	HUMAN	HUMAN	Q9BYJ9	Q8TE04	YTHD1_HUMAN	PANK1_HUMAN	1	0	6.4	0	N/A	N/A	N/A	N/A	0	0	0	0	0	1	0	N/A	N/A	N/A	N/A	N/A	N/A	N/A	N/A	N/A	0	N/A	N/A	N/A	0	0	0	0	N/A	N/A	N/A	N/A	N/A	N/A	N/A	N/A	N/A	N/A	N/A	N/A	N/A	N/A	N/A	N/A	N/A
GTF2F1	TXN	MOUSE	MOUSE	Q3THK3	P10639	T2FA_MOUSE	THIO_MOUSE	1	0	6.39	0	N/A	N/A	N/A	N/A	0	0	0	0	0	0	1	1	1	1	1	Nucleoplasm	Cell Junctions	Cytosol;Nucleoplasm	N/A	Nucleoplasm	0	N/A	N/A	N/A	1	0	9455	0	N/A	N/A	N/A	N/A	N/A	N/A	N/A	N/A	N/A	N/A	N/A	N/A	N/A	N/A	N/A	N/A	N/A
DYNLT1	DYNC1H1	MOUSE	HUMAN	P51807	Q14204	DYLT1_MOUSE	DYHC1_HUMAN	1	0.92	6.39	0	N/A	N/A	N/A	N/A	1	1	1	0	1	1	1	1	0	0	1	Nucleoplasm	N/A	Centrosome;Cytosol	N/A	N/A	0	N/A	N/A	N/A	0	0	0	0	N/A	N/A	N/A	N/A	N/A	N/A	N/A	N/A	N/A	N/A	N/A	N/A	N/A	N/A	N/A	N/A	N/A
KHDRBS2	RBM3	HUMAN	HUMAN	Q5VWX1	P98179	KHDR2_HUMAN	RBM3_HUMAN	8	1.19	6.39	0	N/A	N/A	N/A	N/A	1	1	1	1	1	1	1	N/A	1	N/A	0	N/A	N/A	Nucleoplasm	N/A	N/A	0	N/A	N/A	N/A	0	0	0	0	N/A	N/A	N/A	N/A	N/A	N/A	N/A	N/A	N/A	N/A	N/A	N/A	N/A	N/A	N/A	N/A	N/A
LARP4B	EXOSC7	HUMAN	HUMAN	Q92615	Q15024	LAR4B_HUMAN	EXOS7_HUMAN	8	4.07	6.39	0	N/A	N/A	N/A	N/A	0	0	0	0	0	1	1	0	1	1	0	Cytosol	N/A	Nuclear speckles	N/A	N/A	0	N/A	N/A	N/A	0	0	0	0	N/A	N/A	N/A	N/A	N/A	N/A	N/A	N/A	N/A	N/A	N/A	N/A	N/A	N/A	N/A	N/A	N/A
LMNA	KRT31	HUMAN	HUMAN	P02545	Q15323	LMNA_HUMAN	K1H1_HUMAN	4	0.72	6.39	0	N/A	N/A	N/A	N/A	0	0	0	0	0	1	1	1	N/A	1	N/A	Nucleoplasm	Cytosol;Nuclear bodies	N/A	N/A	N/A	0	N/A	N/A	N/A	0	0	0	0	N/A	N/A	N/A	N/A	N/A	N/A	N/A	N/A	N/A	N/A	N/A	N/A	N/A	N/A	N/A	N/A	N/A
MFAP1	BICD2	HUMAN	HUMAN	P55081	Q8TD16	MFAP1_HUMAN	BICD2_HUMAN	4	0.77	6.39	0	0	0	0	2	0	0	1	1	1	1	1	1	0	0	1	Nucleoplasm	Centrosome	Cytosol;Golgi apparatus;Plasma membrane	N/A	N/A	0	N/A	N/A	N/A	0	0	0	0	N/A	N/A	N/A	N/A	N/A	N/A	N/A	N/A	N/A	N/A	N/A	N/A	N/A	N/A	N/A	N/A	N/A
MRPL4	ACTB	HUMAN	MOUSE	Q9BYD3	P60710	RM04_HUMAN	ACTB_MOUSE	2	0.79	6.39	0	N/A	N/A	N/A	N/A	0	0	0	0	0	0	1	N/A	N/A	N/A	N/A	N/A	N/A	N/A	N/A	N/A	0	N/A	N/A	N/A	0	0	0	0	N/A	N/A	N/A	N/A	N/A	N/A	N/A	N/A	N/A	N/A	N/A	N/A	N/A	N/A	N/A	N/A	N/A
MYO1C	KIF17V2	HUMAN	MOUSE	O00159	Q99PW8	MYO1C_HUMAN	KIF17_MOUSE	1	0.89	6.39	0	0	0	0	0	0	0	0	0	0	1	0	1	1	1	1	Nuclear bodies;Plasma membrane	N/A	Nucleoplasm	Plasma membrane	Plasma membrane	0	N/A	N/A	N/A	0	0	0	0	N/A	N/A	N/A	N/A	N/A	N/A	N/A	N/A	N/A	N/A	N/A	N/A	N/A	N/A	N/A	N/A	N/A
OCIAD1	RBM12B	HUMAN	HUMAN	Q9NX40	Q8IXT5	OCAD1_HUMAN	RB12B_HUMAN	2	1.7	6.39	0	N/A	N/A	N/A	N/A	0	0	0	0	0	0	1	0	1	1	0	Mitochondria	N/A	Nucleoplasm	N/A	N/A	0	N/A	N/A	N/A	0	0	0	0	N/A	N/A	N/A	N/A	N/A	N/A	N/A	N/A	N/A	N/A	N/A	N/A	N/A	N/A	N/A	N/A	N/A
PRPF3	TFIP11	HUMAN	HUMAN	O43395	Q9UBB9	PRPF3_HUMAN	TFP11_HUMAN	1	0.96	6.39	0	N/A	N/A	N/A	N/A	1	1	1	0	1	1	1	1	1	0	1	Nucleoplasm	N/A	Nucleoplasm	Cytosol	Nucleoplasm	0	N/A	N/A	N/A	0	0	0	0	N/A	N/A	N/A	N/A	N/A	N/A	N/A	N/A	N/A	N/A	N/A	N/A	N/A	N/A	N/A	N/A	N/A
SNRPA	ZADH2	HUMAN	HUMAN	P09012	Q8N4Q0	SNRPA_HUMAN	PTGR3_HUMAN	4	0.94	6.39	0	1.29	1.81	0	4	0	0	0	0	0	1	0	1	1	0	1	Nucleoplasm	N/A	Nucleoplasm	Golgi apparatus;Vesicles	Nucleoplasm	0	N/A	N/A	N/A	0	0	0	0	N/A	N/A	N/A	N/A	N/A	N/A	N/A	N/A	N/A	N/A	N/A	N/A	N/A	N/A	N/A	N/A	N/A
SF3B4	PQBP1	HUMAN	HUMAN	Q15427	O60828	SF3B4_HUMAN	PQBP1_HUMAN	5	0.67	6.38	0	0	0	0	3	0	0	0	0	0	1	1	1	1	0	0	Nuclear speckles	N/A	Nuclear speckles	N/A	Nuclear speckles	0	N/A	N/A	N/A	1	0	16176	0	N/A	N/A	N/A	N/A	N/A	N/A	N/A	N/A	N/A	N/A	N/A	N/A	N/A	N/A	N/A	N/A	N/A
DCN	RBPMS	HUMAN	HUMAN	P07585	Q93062	PGS2_HUMAN	RBPMS_HUMAN	1	0	6.38	0	N/A	N/A	N/A	N/A	0	0	0	0	0	0	1	N/A	1	N/A	1	N/A	N/A	Nucleoplasm	Cytosol	N/A	0	N/A	N/A	N/A	0	0	0	0	N/A	N/A	N/A	N/A	N/A	N/A	N/A	N/A	N/A	N/A	N/A	N/A	N/A	N/A	N/A	N/A	N/A
DDX11	PCBP1	HUMAN	MOUSE	Q96FC9	P60335	DDX11_HUMAN	PCBP1_MOUSE	2	0	6.38	0	N/A	N/A	N/A	N/A	0	0	0	0	0	0	1	1	1	1	1	Nucleoplasm	Centrosome;Nucleoli fibrillar center	Nuclear speckles	Cytoplasmic bodies	N/A	0	N/A	N/A	N/A	0	1	0	2967	N/A	N/A	N/A	N/A	N/A	N/A	N/A	N/A	N/A	N/A	N/A	N/A	N/A	N/A	N/A	N/A	N/A
DHX38	RBFOX2	HUMAN	HUMAN	Q92620	O43251	PRP16_HUMAN	RFOX2_HUMAN	7	0	6.38	0	0	0	0	1	0	0	0	0	0	0	1	1	1	0	1	Nucleoplasm	N/A	Nucleoplasm	Cytosol	Nucleoplasm	0	N/A	N/A	N/A	0	1	0	10995	N/A	N/A	N/A	N/A	N/A	N/A	N/A	N/A	N/A	N/A	N/A	N/A	N/A	N/A	N/A	N/A	N/A
ESS2	HNRNPLL	HUMAN	HUMAN	Q96DF8	Q8WVV9	ESS2_HUMAN	HNRLL_HUMAN	9	3.83	6.38	0	N/A	N/A	N/A	N/A	0	0	0	0	0	0	1	1	1	0	1	Nucleoplasm	N/A	Nucleoplasm	Cytosol;Mitochondria	Nucleoplasm	0	N/A	N/A	N/A	0	0	0	0	N/A	N/A	N/A	N/A	N/A	N/A	N/A	N/A	N/A	N/A	N/A	N/A	N/A	N/A	N/A	N/A	N/A
HTATSF1	RRP1	MOUSE	MOUSE	Q8BGC0	P56183	HTSF1_MOUSE	RRP1_MOUSE	1	0.75	6.38	0	N/A	N/A	N/A	N/A	0	0	0	0	0	1	0	1	1	0	0	Nucleoplasm	N/A	Nucleoli	N/A	N/A	0	N/A	N/A	N/A	0	0	0	0	N/A	N/A	N/A	N/A	N/A	N/A	N/A	N/A	N/A	N/A	N/A	N/A	N/A	N/A	N/A	N/A	N/A
KHDRBS2	RHOA	HUMAN	HUMAN	Q5VWX1	P61586	KHDR2_HUMAN	RHOA_HUMAN	1	0.95	6.38	0	N/A	N/A	N/A	N/A	0	0	0	0	0	1	0	N/A	0	N/A	1	N/A	N/A	Cytosol;Plasma membrane	N/A	N/A	0	N/A	N/A	N/A	0	0	0	0	N/A	N/A	N/A	N/A	N/A	N/A	N/A	N/A	N/A	N/A	N/A	N/A	N/A	N/A	N/A	N/A	N/A
LSM6	RBM14	HUMAN	MOUSE	P62312	Q8C2Q3	LSM6_HUMAN	RBM14_MOUSE	1	0	6.38	0	N/A	N/A	N/A	N/A	0	0	0	0	0	1	1	0	1	1	0	Actin filaments	N/A	Nuclear speckles	N/A	N/A	0	N/A	N/A	N/A	0	0	0	0	N/A	N/A	N/A	N/A	N/A	N/A	N/A	N/A	N/A	N/A	N/A	N/A	N/A	N/A	N/A	N/A	N/A
MAZ	TRAK1	HUMAN	HUMAN	P56270	Q9UPV9	MAZ_HUMAN	TRAK1_HUMAN	4	1.63	6.38	0	N/A	N/A	N/A	N/A	0	0	0	0	0	0	0	1	1	0	1	Nucleoplasm	N/A	Endoplasmic reticulum	Nucleoplasm	Nucleoplasm	0	N/A	N/A	N/A	0	0	0	0	N/A	N/A	N/A	N/A	N/A	N/A	N/A	N/A	N/A	N/A	N/A	N/A	N/A	N/A	N/A	N/A	N/A
MYO6	MAP7	HUMAN	HUMAN	Q9UM54	Q14244	MYO6_HUMAN	MAP7_HUMAN	1	0.9	6.38	0	N/A	N/A	N/A	N/A	0	0	0	0	0	0	0	1	0	0	1	Nucleoplasm	N/A	Cytosol;Microtubules	N/A	N/A	0	N/A	N/A	N/A	0	0	0	0	N/A	N/A	N/A	N/A	N/A	N/A	N/A	N/A	N/A	N/A	N/A	N/A	N/A	N/A	N/A	N/A	N/A
PFN1	GDI2	MOUSE	HUMAN	P62962	P50395	PROF1_MOUSE	GDIB_HUMAN	2	1.51	6.38	0	N/A	N/A	N/A	N/A	0	0	0	0	0	1	0	0	N/A	1	N/A	Cytosol	N/A	N/A	N/A	N/A	0	N/A	N/A	N/A	0	0	0	0	N/A	N/A	N/A	N/A	N/A	N/A	N/A	N/A	N/A	N/A	N/A	N/A	N/A	N/A	N/A	N/A	N/A
TRNAU1AP	HNRNPLL	HUMAN	HUMAN	Q9NX07	Q8WVV9	TSAP1_HUMAN	HNRLL_HUMAN	5	2.8	6.38	0	N/A	N/A	N/A	N/A	0	0	0	0	0	1	1	1	1	1	1	Nucleoplasm	Cytosol	Nucleoplasm	Cytosol;Mitochondria	Cytosol;Nucleoplasm	0	N/A	N/A	N/A	0	0	0	0	N/A	N/A	N/A	N/A	N/A	N/A	N/A	N/A	N/A	N/A	N/A	N/A	N/A	N/A	N/A	N/A	N/A
WDR83	NUDT21	HUMAN	MOUSE	Q9BRX9	Q9CQF3	WDR83_HUMAN	CPSF5_MOUSE	2	0.92	6.38	0	N/A	N/A	N/A	N/A	0	0	0	0	0	0	1	1	1	1	0	Vesicles	Centrosome;Nucleoplasm	Nuclear bodies	Centriolar satellite	N/A	0	N/A	N/A	N/A	0	0	0	0	N/A	N/A	N/A	N/A	N/A	N/A	N/A	N/A	N/A	N/A	N/A	N/A	N/A	N/A	N/A	N/A	N/A
YWHAH	QKI	MOUSE	HUMAN	P68510	Q96PU8	1433F_MOUSE	QKI_HUMAN	2	0.83	6.38	0	N/A	N/A	N/A	N/A	0	0	0	0	0	0	1	1	1	1	0	Cytosol	Nucleoli	Nucleoplasm	N/A	N/A	0	N/A	N/A	N/A	0	1	0	12398	N/A	N/A	N/A	N/A	N/A	N/A	N/A	N/A	N/A	N/A	N/A	N/A	N/A	N/A	N/A	N/A	N/A
CPEB4	PSPC1	MOUSE	MOUSE	Q7TN98	Q8R326	CPEB4_MOUSE	PSPC1_MOUSE	1	0	6.37	0	N/A	N/A	N/A	N/A	0	0	0	0	0	0	1	1	1	1	0	Golgi apparatus;Nucleoplasm	Vesicles	Nucleoplasm	Nucleoli fibrillar center	Nucleoplasm	0	N/A	N/A	N/A	1	0	174	0	N/A	N/A	N/A	N/A	N/A	N/A	N/A	N/A	N/A	N/A	N/A	N/A	N/A	N/A	N/A	N/A	N/A
SFPQ	BBS5	HUMAN	MOUSE	P23246	Q9CZQ9	SFPQ_HUMAN	BBS5_MOUSE	8	2.85	6.37	0	N/A	N/A	N/A	N/A	0	0	0	0	0	1	0	1	N/A	0	N/A	Nucleoplasm	N/A	N/A	N/A	N/A	0	N/A	N/A	N/A	1	0	2564	0	N/A	N/A	N/A	N/A	N/A	N/A	N/A	N/A	N/A	N/A	N/A	N/A	N/A	N/A	N/A	N/A	N/A
DNAJC8	SF3B2	HUMAN	MOUSE	O75937	Q3UJB0	DNJC8_HUMAN	Q3UJB0_MOUSE	1	0.88	6.37	0	N/A	N/A	N/A	N/A	0	0	0	0	0	0	1	1	1	0	0	Nucleoplasm	N/A	Nuclear speckles	N/A	N/A	0	N/A	N/A	N/A	0	0	0	0	N/A	N/A	N/A	N/A	N/A	N/A	N/A	N/A	N/A	N/A	N/A	N/A	N/A	N/A	N/A	N/A	N/A
HTATSF1	GTF2F1	MOUSE	MOUSE	Q8BGC0	Q3THK3	HTSF1_MOUSE	T2FA_MOUSE	1	0	6.37	0	N/A	N/A	N/A	N/A	0	0	0	0	0	1	0	1	1	0	1	Nucleoplasm	N/A	Nucleoplasm	Cell Junctions	Nucleoplasm	0	N/A	N/A	N/A	0	1	0	9455	N/A	N/A	N/A	N/A	N/A	N/A	N/A	N/A	N/A	N/A	N/A	N/A	N/A	N/A	N/A	N/A	N/A
LSM14B	CPSF7	HUMAN	HUMAN	Q9BX40	Q8N684	LS14B_HUMAN	CPSF7_HUMAN	3	0.8	6.37	0	0	0	0	0	0	0	0	0	0	0	1	1	1	1	1	Vesicles	Nucleoli fibrillar center	Nucleoplasm	Cytosol	N/A	0	N/A	N/A	N/A	0	0	0	0	N/A	N/A	N/A	N/A	N/A	N/A	N/A	N/A	N/A	N/A	N/A	N/A	N/A	N/A	N/A	N/A	N/A
RBPMS	RC3H2	HUMAN	HUMAN	Q93062	Q9HBD1	RBPMS_HUMAN	RC3H2_HUMAN	2	0	6.37	0	N/A	N/A	N/A	N/A	0	0	0	0	0	1	1	1	0	1	1	Nucleoplasm	Cytosol	Vesicles	N/A	N/A	0	N/A	N/A	N/A	0	0	0	0	N/A	N/A	N/A	N/A	N/A	N/A	N/A	N/A	N/A	N/A	N/A	N/A	N/A	N/A	N/A	N/A	N/A
RPS2	CPSF6	HUMAN	MOUSE	P15880	Q6NVF9	RS2_HUMAN	CPSF6_MOUSE	2	0	6.37	0	N/A	N/A	N/A	N/A	0	0	0	0	0	0	1	0	1	1	0	Cytosol;Endoplasmic reticulum	N/A	Nuclear speckles;Nucleoplasm	N/A	N/A	0	N/A	N/A	N/A	0	1	0	791	N/A	N/A	N/A	N/A	N/A	N/A	N/A	N/A	N/A	N/A	N/A	N/A	N/A	N/A	N/A	N/A	N/A
SNRNP48	SMARCB1	HUMAN	HUMAN	Q6IEG0	Q12824	SNR48_HUMAN	SNF5_HUMAN	1	0.84	6.37	0	N/A	N/A	N/A	N/A	0	0	0	0	0	0	1	1	1	1	0	Nucleoplasm	Cytosol	Nucleoplasm	Nucleoli fibrillar center	Nucleoplasm	0	N/A	N/A	N/A	0	0	0	0	N/A	N/A	N/A	N/A	N/A	N/A	N/A	N/A	N/A	N/A	N/A	N/A	N/A	N/A	N/A	N/A	N/A
SRRM4	RPS15A	HUMAN	HUMAN	A7MD48	P62244	SRRM4_HUMAN	RS15A_HUMAN	3	0.94	6.37	0	0	0	0	0	0	0	0	0	0	1	0	N/A	N/A	N/A	N/A	N/A	N/A	N/A	N/A	N/A	0	N/A	N/A	N/A	0	0	0	0	N/A	N/A	N/A	N/A	N/A	N/A	N/A	N/A	N/A	N/A	N/A	N/A	N/A	N/A	N/A	N/A	N/A
SRSF12	SREK1	HUMAN	HUMAN	Q8WXF0	Q8WXA9	SRS12_HUMAN	SREK1_HUMAN	2	0.89	6.37	0	N/A	N/A	N/A	N/A	0	0	0	0	0	1	1	N/A	1	N/A	0	N/A	N/A	Nuclear speckles;Nucleoplasm	N/A	N/A	0	N/A	N/A	N/A	0	0	0	0	N/A	N/A	N/A	N/A	N/A	N/A	N/A	N/A	N/A	N/A	N/A	N/A	N/A	N/A	N/A	N/A	N/A
SYF2	TFIP11	MOUSE	HUMAN	Q9D198	Q9UBB9	SYF2_MOUSE	TFP11_HUMAN	5	2.09	6.37	0	N/A	N/A	N/A	N/A	0	0	0	0	0	0	1	1	1	0	1	Nuclear speckles	N/A	Nucleoplasm	Cytosol	N/A	0	N/A	N/A	N/A	0	0	0	0	N/A	N/A	N/A	N/A	N/A	N/A	N/A	N/A	N/A	N/A	N/A	N/A	N/A	N/A	N/A	N/A	N/A
DDX20	DMRTB1	HUMAN	HUMAN	Q9UHI6	Q96MA1	DDX20_HUMAN	DMRTB_HUMAN	4	0.76	6.36	0	N/A	N/A	N/A	N/A	0	0	0	0	0	0	1	1	N/A	1	N/A	Nuclear bodies;Nucleoplasm	Cytosol	N/A	N/A	N/A	0	N/A	N/A	N/A	0	0	0	0	N/A	N/A	N/A	N/A	N/A	N/A	N/A	N/A	N/A	N/A	N/A	N/A	N/A	N/A	N/A	N/A	N/A
KDM4B	MAPRE1	HUMAN	MOUSE	O94953	Q61166	KDM4B_HUMAN	MARE1_MOUSE	1	0.84	6.36	0	N/A	N/A	N/A	N/A	0	0	0	0	0	0	1	1	0	1	1	Nucleoplasm	Cytosol	Centriolar satellite;Cytosol	N/A	Cytosol	0	N/A	N/A	N/A	0	0	0	0	N/A	N/A	N/A	N/A	N/A	N/A	N/A	N/A	N/A	N/A	N/A	N/A	N/A	N/A	N/A	N/A	N/A
MAGOH	LARP4	HUMAN	HUMAN	P61326	Q71RC2	MGN_HUMAN	LARP4_HUMAN	4	1.59	6.36	0	N/A	N/A	N/A	N/A	0	0	0	0	0	1	1	1	1	0	1	Nucleoplasm	N/A	Cytosol	Nucleoli fibrillar center	N/A	0	N/A	N/A	N/A	0	1	0	5853	N/A	N/A	N/A	N/A	N/A	N/A	N/A	N/A	N/A	N/A	N/A	N/A	N/A	N/A	N/A	N/A	N/A
PHF5A	HADHA	HUMAN	HUMAN	Q7RTV0	P40939	PHF5A_HUMAN	ECHA_HUMAN	2	0.9	6.36	0	N/A	N/A	N/A	N/A	0	0	0	0	0	1	0	1	0	0	1	Nucleoplasm	N/A	Mitochondria	N/A	N/A	0	N/A	N/A	N/A	0	0	0	0	N/A	N/A	N/A	N/A	N/A	N/A	N/A	N/A	N/A	N/A	N/A	N/A	N/A	N/A	N/A	N/A	N/A
SLIRP	QKI	HUMAN	HUMAN	Q9GZT3	Q96PU8	SLIRP_HUMAN	QKI_HUMAN	4	1.67	6.36	0	N/A	N/A	N/A	N/A	0	0	0	0	0	0	1	0	1	1	0	Mitochondria	N/A	Nucleoplasm	N/A	N/A	0	N/A	N/A	N/A	0	1	0	12398	N/A	N/A	N/A	N/A	N/A	N/A	N/A	N/A	N/A	N/A	N/A	N/A	N/A	N/A	N/A	N/A	N/A
SYF2	HOOK1	MOUSE	HUMAN	Q9D198	Q9UJC3	SYF2_MOUSE	HOOK1_HUMAN	1	0.83	6.36	0	0	0	0	1	0	0	0	0	0	0	1	1	N/A	0	N/A	Nuclear speckles	N/A	N/A	N/A	N/A	0	N/A	N/A	N/A	0	0	0	0	N/A	N/A	N/A	N/A	N/A	N/A	N/A	N/A	N/A	N/A	N/A	N/A	N/A	N/A	N/A	N/A	N/A
TRNAU1AP	PHF5A	HUMAN	HUMAN	Q9NX07	Q7RTV0	TSAP1_HUMAN	PHF5A_HUMAN	4	0.87	6.36	0	N/A	N/A	N/A	N/A	0	0	0	0	0	1	1	1	1	1	0	Nucleoplasm	Cytosol	Nucleoplasm	N/A	Nucleoplasm	0	N/A	N/A	N/A	0	0	0	0	N/A	N/A	N/A	N/A	N/A	N/A	N/A	N/A	N/A	N/A	N/A	N/A	N/A	N/A	N/A	N/A	N/A
UNKL	GRIP1	HUMAN	HUMAN	Q9H9P5	Q9Y3R0	UNKL_HUMAN	GRIP1_HUMAN	1	0.91	6.36	0	N/A	N/A	N/A	N/A	0	0	0	0	0	1	0	0	N/A	1	N/A	Cytosol	N/A	N/A	N/A	N/A	0	N/A	N/A	N/A	0	0	0	0	N/A	N/A	N/A	N/A	N/A	N/A	N/A	N/A	N/A	N/A	N/A	N/A	N/A	N/A	N/A	N/A	N/A
ALG13	KIF14	HUMAN	HUMAN	Q9NP73	Q15058	ALG13_HUMAN	KIF14_HUMAN	1	0.83	6.35	0	N/A	N/A	N/A	N/A	0	0	0	0	0	1	0	N/A	0	N/A	1	N/A	N/A	Cytosol	Midbody ring	N/A	0	N/A	N/A	N/A	0	0	0	0	N/A	N/A	N/A	N/A	N/A	N/A	N/A	N/A	N/A	N/A	N/A	N/A	N/A	N/A	N/A	N/A	N/A
CHTOP	DDX50	HUMAN	HUMAN	Q9Y3Y2	Q9BQ39	CHTOP_HUMAN	DDX50_HUMAN	1	0	6.35	0	N/A	N/A	N/A	N/A	0	0	0	0	0	0	1	1	1	0	0	Nuclear speckles	N/A	Nucleoli	N/A	N/A	0	N/A	N/A	N/A	0	0	0	0	N/A	N/A	N/A	N/A	N/A	N/A	N/A	N/A	N/A	N/A	N/A	N/A	N/A	N/A	N/A	N/A	N/A
MRPL44	CPSF7	HUMAN	HUMAN	Q9H9J2	Q8N684	RM44_HUMAN	CPSF7_HUMAN	3	1.64	6.35	0	0	0	0	0	0	0	0	0	0	0	1	1	1	1	1	Mitochondria	Nucleoplasm;Plasma membrane	Nucleoplasm	Cytosol	Nucleoplasm	0	N/A	N/A	N/A	0	0	0	0	N/A	N/A	N/A	N/A	N/A	N/A	N/A	N/A	N/A	N/A	N/A	N/A	N/A	N/A	N/A	N/A	N/A
PRPF38A	SRSF7	HUMAN	MOUSE	Q8NAV1	Q8BL97	PR38A_HUMAN	SRSF7_MOUSE	3	0.85	6.35	0	N/A	N/A	N/A	N/A	0	0	0	1	1	1	1	1	1	0	0	Nucleoplasm	N/A	Nucleoplasm	N/A	Nucleoplasm	0	N/A	N/A	N/A	0	1	0	938	N/A	N/A	N/A	N/A	N/A	N/A	N/A	N/A	N/A	N/A	N/A	N/A	N/A	N/A	N/A	N/A	N/A
PRPF6	CSTF2T	HUMAN	MOUSE	O94906	Q8C7E9	PRP6_HUMAN	CSTFT_MOUSE	1	0	6.35	0	N/A	N/A	N/A	N/A	0	0	0	0	0	1	1	1	1	0	1	Nuclear speckles	N/A	Nucleoplasm	Vesicles	N/A	0	N/A	N/A	N/A	0	1	0	31277	N/A	N/A	N/A	N/A	N/A	N/A	N/A	N/A	N/A	N/A	N/A	N/A	N/A	N/A	N/A	N/A	N/A
SNRNP27	HNRNPK	HUMAN	MOUSE	Q8WVK2	P61979	SNR27_HUMAN	HNRPK_MOUSE	1	0	6.35	0	N/A	N/A	N/A	N/A	0	0	0	0	0	1	1	1	1	0	0	Nucleoplasm	N/A	Nucleoplasm	N/A	Nucleoplasm	0	N/A	N/A	N/A	0	1	0	8693	N/A	N/A	N/A	N/A	N/A	N/A	N/A	N/A	N/A	N/A	N/A	N/A	N/A	N/A	N/A	N/A	N/A
SNRNP48	ZRSR2	HUMAN	HUMAN	Q6IEG0	Q15696	SNR48_HUMAN	U2AFM_HUMAN	1	0.88	6.35	0	0	0	0	0	0	1	1	0	1	1	1	1	N/A	1	N/A	Nucleoplasm	Cytosol	N/A	N/A	N/A	0	N/A	N/A	N/A	0	0	0	0	N/A	N/A	N/A	N/A	N/A	N/A	N/A	N/A	N/A	N/A	N/A	N/A	N/A	N/A	N/A	N/A	N/A
SRFBP1	KLC1	HUMAN	MOUSE	Q8NEF9	O88447	SRFB1_HUMAN	KLC1_MOUSE	4	1.57	6.35	0	0	0	0	2	0	0	0	0	0	0	0	1	0	1	0	Nucleoli;Nucleoplasm	Vesicles	Plasma membrane	Cytosol;Nucleoplasm	Nucleoplasm	0	N/A	N/A	N/A	0	0	0	0	N/A	N/A	N/A	N/A	N/A	N/A	N/A	N/A	N/A	N/A	N/A	N/A	N/A	N/A	N/A	N/A	N/A
TSNAX	KIF2A	MOUSE	MOUSE	Q9QZE7	P28740	TSNAX_MOUSE	KIF2A_MOUSE	10	2.03	6.35	0	N/A	N/A	N/A	N/A	1	1	1	0	1	1	1	1	1	1	1	Nucleoplasm	Cytosol;Golgi apparatus	Centrosome;Nucleoli;Nucleoplasm	N/A	Nucleoplasm	0	pos	9.67	1.44	0	0	0	0	N/A	N/A	N/A	N/A	N/A	N/A	N/A	N/A	N/A	N/A	N/A	N/A	N/A	N/A	N/A	N/A	N/A
YARS2	EXOSC7	HUMAN	HUMAN	Q9Y2Z4	Q15024	SYYM_HUMAN	EXOS7_HUMAN	3	0.89	6.35	0	N/A	N/A	N/A	N/A	0	0	0	0	0	0	1	1	1	1	0	Mitochondria	Nuclear bodies	Nuclear speckles	N/A	N/A	0	N/A	N/A	N/A	0	0	0	0	N/A	N/A	N/A	N/A	N/A	N/A	N/A	N/A	N/A	N/A	N/A	N/A	N/A	N/A	N/A	N/A	N/A
YBX2	RBFOX2	HUMAN	HUMAN	Q9Y2T7	O43251	YBOX2_HUMAN	RFOX2_HUMAN	3	0.84	6.35	0	0	0	0	2	0	0	0	0	0	0	1	N/A	1	N/A	1	N/A	N/A	Nucleoplasm	Cytosol	N/A	0	N/A	N/A	N/A	0	1	0	10995	N/A	N/A	N/A	N/A	N/A	N/A	N/A	N/A	N/A	N/A	N/A	N/A	N/A	N/A	N/A	N/A	N/A
PCBP1	ACADM	MOUSE	HUMAN	P60335	P11310	PCBP1_MOUSE	ACADM_HUMAN	1	0	6.34	0	N/A	N/A	N/A	N/A	0	0	0	0	0	1	0	1	0	1	1	Nuclear speckles	Cytoplasmic bodies	Mitochondria	N/A	N/A	0	N/A	N/A	N/A	1	0	2967	0	N/A	N/A	N/A	N/A	N/A	N/A	N/A	N/A	N/A	N/A	N/A	N/A	N/A	N/A	N/A	N/A	N/A
CNN3	MAPRE3	MOUSE	MOUSE	Q9DAW9	Q6PER3	CNN3_MOUSE	MARE3_MOUSE	3	2.04	6.34	0	N/A	N/A	N/A	N/A	0	0	0	0	0	0	1	0	0	1	1	Actin filaments	Cytosol	Cytosol	N/A	Cytosol	0	N/A	N/A	N/A	0	0	0	0	N/A	N/A	N/A	N/A	N/A	N/A	N/A	N/A	N/A	N/A	N/A	N/A	N/A	N/A	N/A	N/A	N/A
FARSA	KRT81	HUMAN	HUMAN	Q9Y285	Q14533	SYFA_HUMAN	KRT81_HUMAN	1	0.93	6.34	0	N/A	N/A	N/A	N/A	0	0	0	0	0	0	1	0	N/A	1	N/A	Cytosol	N/A	N/A	N/A	N/A	0	N/A	N/A	N/A	0	0	0	0	N/A	N/A	N/A	N/A	N/A	N/A	N/A	N/A	N/A	N/A	N/A	N/A	N/A	N/A	N/A	N/A	N/A
H1-4	CPSF7	HUMAN	HUMAN	P10412	Q8N684	H14_HUMAN	CPSF7_HUMAN	2	0.92	6.34	0	0	0	0	0	0	0	0	0	0	0	1	N/A	1	N/A	1	N/A	N/A	Nucleoplasm	Cytosol	N/A	0	N/A	N/A	N/A	0	0	0	0	N/A	N/A	N/A	N/A	N/A	N/A	N/A	N/A	N/A	N/A	N/A	N/A	N/A	N/A	N/A	N/A	N/A
HTATSF1	MRPL28	MOUSE	HUMAN	Q8BGC0	Q13084	HTSF1_MOUSE	RM28_HUMAN	2	0	6.34	0	N/A	N/A	N/A	N/A	0	0	0	0	0	1	0	1	0	0	1	Nucleoplasm	N/A	Mitochondria	N/A	N/A	0	N/A	N/A	N/A	0	0	0	0	N/A	N/A	N/A	N/A	N/A	N/A	N/A	N/A	N/A	N/A	N/A	N/A	N/A	N/A	N/A	N/A	N/A
KIF2A	RPL7L1	MOUSE	HUMAN	P28740	Q6DKI1	KIF2A_MOUSE	RL7L_HUMAN	3	0.85	6.34	0	N/A	N/A	N/A	N/A	0	0	0	0	0	1	0	1	1	1	1	Centrosome;Nucleoli;Nucleoplasm	N/A	Mitochondria;Nucleoli	N/A	Nucleoli	0	N/A	N/A	N/A	0	0	0	0	N/A	N/A	N/A	N/A	N/A	N/A	N/A	N/A	N/A	N/A	N/A	N/A	N/A	N/A	N/A	N/A	N/A
KLC4	RPL17	MOUSE	HUMAN	Q9DBS5	P18621	KLC4_MOUSE	RL17_HUMAN	2	0.88	6.34	0	0	0	0	0	0	0	0	0	0	1	0	0	0	1	1	Mitochondria	Cytosol	Cytosol;Endoplasmic reticulum	N/A	Cytosol	0	N/A	N/A	N/A	0	0	0	0	N/A	N/A	N/A	N/A	N/A	N/A	N/A	N/A	N/A	N/A	N/A	N/A	N/A	N/A	N/A	N/A	N/A
MAZ	CPSF7	HUMAN	HUMAN	P56270	Q8N684	MAZ_HUMAN	CPSF7_HUMAN	4	1.47	6.34	0	0	0	0	0	0	0	0	0	0	0	1	1	1	0	1	Nucleoplasm	N/A	Nucleoplasm	Cytosol	Nucleoplasm	0	N/A	N/A	N/A	0	0	0	0	N/A	N/A	N/A	N/A	N/A	N/A	N/A	N/A	N/A	N/A	N/A	N/A	N/A	N/A	N/A	N/A	N/A
NUFIP2	CPSF7	MOUSE	HUMAN	Q5F2E7	Q8N684	NUFP2_MOUSE	CPSF7_HUMAN	8	2.17	6.34	0	1.72	3.51	0	3	0	0	0	0	0	1	1	1	1	1	1	Nucleoplasm	Cytosol;Nuclear bodies	Nucleoplasm	Cytosol	Cytosol;Nucleoplasm	0	N/A	N/A	N/A	0	0	0	0	N/A	N/A	N/A	N/A	N/A	N/A	N/A	N/A	N/A	N/A	N/A	N/A	N/A	N/A	N/A	N/A	N/A
NUFIP2	NVL	MOUSE	HUMAN	Q5F2E7	O15381	NUFP2_MOUSE	NVL_HUMAN	1	0.85	6.34	0	N/A	N/A	N/A	N/A	0	0	0	0	0	1	1	1	1	1	0	Nucleoplasm	Cytosol;Nuclear bodies	Nucleoli	N/A	N/A	0	N/A	N/A	N/A	0	0	0	0	N/A	N/A	N/A	N/A	N/A	N/A	N/A	N/A	N/A	N/A	N/A	N/A	N/A	N/A	N/A	N/A	N/A
SNW1	KIF2A	HUMAN	MOUSE	Q13573	P28740	SNW1_HUMAN	KIF2A_MOUSE	4	1.46	6.34	0	N/A	N/A	N/A	N/A	0	0	0	0	0	1	1	1	1	1	1	Nucleoplasm	Cytosol	Centrosome;Nucleoli;Nucleoplasm	N/A	Nucleoplasm	0	N/A	N/A	N/A	0	0	0	0	N/A	N/A	N/A	N/A	N/A	N/A	N/A	N/A	N/A	N/A	N/A	N/A	N/A	N/A	N/A	N/A	N/A
TRMT1	RPUSD3	MOUSE	HUMAN	Q3TX08	Q6P087	TRM1_MOUSE	RUSD3_HUMAN	1	0.89	6.34	0	N/A	N/A	N/A	N/A	0	0	0	0	0	0	0	1	1	1	0	Cytosol;Plasma membrane	Nucleoplasm	Nucleoplasm	N/A	Nucleoplasm	0	N/A	N/A	N/A	0	0	0	0	N/A	N/A	N/A	N/A	N/A	N/A	N/A	N/A	N/A	N/A	N/A	N/A	N/A	N/A	N/A	N/A	N/A
ZNF830	MTG1	HUMAN	HUMAN	Q96NB3	Q9BT17	ZN830_HUMAN	MTG1_HUMAN	3	0.84	6.34	0	N/A	N/A	N/A	N/A	0	0	0	0	0	1	0	1	0	0	1	Nucleoplasm	N/A	Mitochondria	N/A	N/A	0	N/A	N/A	N/A	0	0	0	0	N/A	N/A	N/A	N/A	N/A	N/A	N/A	N/A	N/A	N/A	N/A	N/A	N/A	N/A	N/A	N/A	N/A
CLASP1	CLIP2	HUMAN	MOUSE	Q7Z460	Q9Z0H8	CLAP1_HUMAN	CLIP2_MOUSE	3	1.71	6.33	0	N/A	N/A	N/A	N/A	1	1	1	0	1	1	1	N/A	N/A	N/A	N/A	N/A	N/A	N/A	N/A	N/A	0	N/A	N/A	N/A	0	0	0	0	N/A	N/A	N/A	N/A	N/A	N/A	N/A	N/A	N/A	N/A	N/A	N/A	N/A	N/A	N/A	N/A	N/A
DCN	LUC7L	HUMAN	HUMAN	P07585	Q9NQ29	PGS2_HUMAN	LUC7L_HUMAN	1	0.83	6.33	0	0	0	0	1	0	0	0	0	0	0	1	N/A	1	N/A	1	N/A	N/A	Nucleoplasm	Mitochondria	N/A	0	N/A	N/A	N/A	0	0	0	0	N/A	N/A	N/A	N/A	N/A	N/A	N/A	N/A	N/A	N/A	N/A	N/A	N/A	N/A	N/A	N/A	N/A
ESRP1	ZRSR2	HUMAN	HUMAN	Q6NXG1	Q15696	ESRP1_HUMAN	U2AFM_HUMAN	1	0.81	6.33	0	0	0	0	1	0	0	0	0	0	1	1	1	N/A	0	N/A	Nuclear bodies	Nucleoplasm	N/A	N/A	N/A	0	N/A	N/A	N/A	0	0	0	0	N/A	N/A	N/A	N/A	N/A	N/A	N/A	N/A	N/A	N/A	N/A	N/A	N/A	N/A	N/A	N/A	N/A
GRN	MRPS31	HUMAN	MOUSE	P28799	Q61733	GRN_HUMAN	RT31_MOUSE	2	0.92	6.33	0	N/A	N/A	N/A	N/A	0	0	0	0	0	1	0	0	0	1	1	Endoplasmic reticulum;Endosomes;Lysosomes	N/A	Mitochondria	Nucleoli	N/A	0	N/A	N/A	N/A	0	0	0	0	N/A	N/A	N/A	N/A	N/A	N/A	N/A	N/A	N/A	N/A	N/A	N/A	N/A	N/A	N/A	N/A	N/A
H1-2	CLK3	HUMAN	HUMAN	P16403	P49761	H12_HUMAN	CLK3_HUMAN	1	0.82	6.33	0	N/A	N/A	N/A	N/A	0	0	0	0	0	0	1	N/A	1	N/A	1	N/A	N/A	Intermediate filaments;Nucleoplasm	N/A	N/A	0	N/A	N/A	N/A	0	0	0	0	N/A	N/A	N/A	N/A	N/A	N/A	N/A	N/A	N/A	N/A	N/A	N/A	N/A	N/A	N/A	N/A	N/A
KIF17V2	CPSF6	MOUSE	MOUSE	Q99PW8	Q6NVF9	KIF17_MOUSE	CPSF6_MOUSE	1	0.83	6.33	0	0	0	0	0	0	0	0	0	0	0	1	1	1	1	0	Nucleoplasm	Plasma membrane	Nuclear speckles;Nucleoplasm	N/A	Nucleoplasm	0	N/A	N/A	N/A	0	1	0	791	N/A	N/A	N/A	N/A	N/A	N/A	N/A	N/A	N/A	N/A	N/A	N/A	N/A	N/A	N/A	N/A	N/A
NXF3	BBS5	HUMAN	MOUSE	Q9H4D5	Q9CZQ9	NXF3_HUMAN	BBS5_MOUSE	3	2.11	6.33	0	3.22	3.38	0	5	0	0	0	0	0	1	0	1	N/A	0	N/A	Nucleoplasm	N/A	N/A	N/A	N/A	0	N/A	N/A	N/A	0	0	0	0	N/A	N/A	N/A	N/A	N/A	N/A	N/A	N/A	N/A	N/A	N/A	N/A	N/A	N/A	N/A	N/A	N/A
PCM1	RPSA	HUMAN	HUMAN	Q15154	P08865	PCM1_HUMAN	RSSA_HUMAN	1	0.89	6.33	0	N/A	N/A	N/A	N/A	0	0	0	0	0	1	0	1	0	1	1	Centrosome	Cytosol;Nuclear membrane	Cytosol;Plasma membrane	N/A	Cytosol	0	N/A	N/A	N/A	0	0	0	0	N/A	N/A	N/A	N/A	N/A	N/A	N/A	N/A	N/A	N/A	N/A	N/A	N/A	N/A	N/A	N/A	N/A
RALY	SF1	MOUSE	HUMAN	Q64012	Q15637	RALY_MOUSE	SF01_HUMAN	1	0.97	6.33	0	0	0	0	0	0	0	0	0	0	0	1	1	1	1	0	Nucleoplasm	Vesicles	Nucleoplasm	N/A	Nucleoplasm	0	N/A	N/A	N/A	0	0	0	0	N/A	N/A	N/A	N/A	N/A	N/A	N/A	N/A	N/A	N/A	N/A	N/A	N/A	N/A	N/A	N/A	N/A
RPL23	RC3H2	HUMAN	HUMAN	P62829	Q9HBD1	RL23_HUMAN	RC3H2_HUMAN	1	0	6.33	0	N/A	N/A	N/A	N/A	0	1	0	0	1	1	1	0	0	1	1	Cytosol	N/A	Vesicles	N/A	N/A	0	N/A	N/A	N/A	0	0	0	0	N/A	N/A	N/A	N/A	N/A	N/A	N/A	N/A	N/A	N/A	N/A	N/A	N/A	N/A	N/A	N/A	N/A
RPS13	HSPA8	HUMAN	MOUSE	P62277	P63017	RS13_HUMAN	HSP7C_MOUSE	1	0.94	6.33	0	N/A	N/A	N/A	N/A	0	0	0	0	0	0	1	0	1	1	1	Endoplasmic reticulum	N/A	Nucleoplasm	Vesicles	N/A	0	N/A	N/A	N/A	0	0	0	0	N/A	N/A	N/A	N/A	N/A	N/A	N/A	N/A	N/A	N/A	N/A	N/A	N/A	N/A	N/A	N/A	N/A
RTN4	RYBP	HUMAN	HUMAN	Q9NQC3	Q8N488	RTN4_HUMAN	RYBP_HUMAN	2	0.89	6.33	0	N/A	N/A	N/A	N/A	0	0	0	0	0	0	1	0	1	1	0	Endoplasmic reticulum	N/A	Nucleoplasm	N/A	N/A	0	N/A	N/A	N/A	0	0	0	0	N/A	N/A	N/A	N/A	N/A	N/A	N/A	N/A	N/A	N/A	N/A	N/A	N/A	N/A	N/A	N/A	N/A
PTBP1	MMTAG2	HUMAN	HUMAN	P26599	Q9BU76	PTBP1_HUMAN	MMTA2_HUMAN	1	0.97	6.32	0	0	0	0	0	0	0	0	0	0	1	1	1	N/A	0	N/A	Nucleoplasm	N/A	N/A	N/A	N/A	0	N/A	N/A	N/A	1	0	16175	0	N/A	N/A	N/A	N/A	N/A	N/A	N/A	N/A	N/A	N/A	N/A	N/A	N/A	N/A	N/A	N/A	N/A
ASPM	PRRC2B	HUMAN	HUMAN	Q8IZT6	Q5JSZ5	ASPM_HUMAN	PRC2B_HUMAN	1	0	6.32	0	N/A	N/A	N/A	N/A	0	0	0	0	0	0	0	0	1	1	1	Cytosol;Plasma membrane	N/A	Cytosol;Nuclear bodies	N/A	Cytosol	0	N/A	N/A	N/A	0	0	0	0	N/A	N/A	N/A	N/A	N/A	N/A	N/A	N/A	N/A	N/A	N/A	N/A	N/A	N/A	N/A	N/A	N/A
CCDC9	CLK2	HUMAN	HUMAN	Q9Y3X0	P49760	CCDC9_HUMAN	CLK2_HUMAN	2	0.84	6.32	0	N/A	N/A	N/A	N/A	0	0	0	0	0	1	1	0	1	1	0	Cytosol	N/A	Nucleoplasm	Nuclear bodies	N/A	0	N/A	N/A	N/A	0	0	0	0	N/A	N/A	N/A	N/A	N/A	N/A	N/A	N/A	N/A	N/A	N/A	N/A	N/A	N/A	N/A	N/A	N/A
GTSE1	HNRNPLL	HUMAN	HUMAN	Q9NYZ3	Q8WVV9	GTSE1_HUMAN	HNRLL_HUMAN	3	2.14	6.32	0	N/A	N/A	N/A	N/A	0	0	0	0	0	1	1	0	1	1	1	Centrosome	Plasma membrane	Nucleoplasm	Cytosol;Mitochondria	N/A	0	N/A	N/A	N/A	0	0	0	0	N/A	N/A	N/A	N/A	N/A	N/A	N/A	N/A	N/A	N/A	N/A	N/A	N/A	N/A	N/A	N/A	N/A
H1-2	KLC2	HUMAN	MOUSE	P16403	O88448	H12_HUMAN	KLC2_MOUSE	1	0.89	6.32	0	0	0	0	0	0	0	0	0	0	0	1	N/A	1	N/A	1	N/A	N/A	Cytosol;Plasma membrane	Mitochondria;Nucleoplasm	N/A	0	N/A	N/A	N/A	0	0	0	0	N/A	N/A	N/A	N/A	N/A	N/A	N/A	N/A	N/A	N/A	N/A	N/A	N/A	N/A	N/A	N/A	N/A
LSM14B	QKI	HUMAN	HUMAN	Q9BX40	Q96PU8	LS14B_HUMAN	QKI_HUMAN	3	0.82	6.32	0	N/A	N/A	N/A	N/A	0	0	0	0	0	0	1	1	1	1	0	Vesicles	Nucleoli fibrillar center	Nucleoplasm	N/A	N/A	0	N/A	N/A	N/A	0	1	0	12398	N/A	N/A	N/A	N/A	N/A	N/A	N/A	N/A	N/A	N/A	N/A	N/A	N/A	N/A	N/A	N/A	N/A
LSM5	ASCC3	HUMAN	HUMAN	Q9Y4Y9	Q8N3C0	LSM5_HUMAN	ASCC3_HUMAN	2	0.97	6.32	0	N/A	N/A	N/A	N/A	0	0	0	0	0	1	0	N/A	0	N/A	1	N/A	N/A	Cytosol	Golgi apparatus	N/A	0	N/A	N/A	N/A	0	0	0	0	N/A	N/A	N/A	N/A	N/A	N/A	N/A	N/A	N/A	N/A	N/A	N/A	N/A	N/A	N/A	N/A	N/A
MDH2	DDX39A	HUMAN	MOUSE	P40926	Q8VDW0	MDHM_HUMAN	DX39A_MOUSE	2	0.94	6.32	0	N/A	N/A	N/A	N/A	0	0	0	0	0	0	1	0	1	1	0	Mitochondria	N/A	Nuclear speckles	N/A	N/A	0	N/A	N/A	N/A	0	0	0	0	N/A	N/A	N/A	N/A	N/A	N/A	N/A	N/A	N/A	N/A	N/A	N/A	N/A	N/A	N/A	N/A	N/A
MRPL44	LARP4	HUMAN	HUMAN	Q9H9J2	Q71RC2	RM44_HUMAN	LARP4_HUMAN	2	0.97	6.32	0	N/A	N/A	N/A	N/A	0	0	0	0	0	0	1	1	1	1	1	Mitochondria	Nucleoplasm;Plasma membrane	Cytosol	Nucleoli fibrillar center	N/A	0	N/A	N/A	N/A	0	1	0	5853	N/A	N/A	N/A	N/A	N/A	N/A	N/A	N/A	N/A	N/A	N/A	N/A	N/A	N/A	N/A	N/A	N/A
NOP2	HNRNPU	HUMAN	MOUSE	P46087	Q8VEK3	NOP2_HUMAN	HNRPU_MOUSE	1	0	6.32	0	N/A	N/A	N/A	N/A	0	1	1	0	1	1	1	1	1	0	0	Nucleoli	N/A	Nucleoplasm	N/A	N/A	0	N/A	N/A	N/A	0	1	0	492	N/A	N/A	N/A	N/A	N/A	N/A	N/A	N/A	N/A	N/A	N/A	N/A	N/A	N/A	N/A	N/A	N/A
NSUN5	KRT31	HUMAN	HUMAN	Q96P11	Q15323	NSUN5_HUMAN	K1H1_HUMAN	2	0.94	6.32	0	N/A	N/A	N/A	N/A	0	0	0	0	0	0	1	1	N/A	0	N/A	Nucleoli;Nucleoplasm	N/A	N/A	N/A	N/A	0	N/A	N/A	N/A	0	0	0	0	N/A	N/A	N/A	N/A	N/A	N/A	N/A	N/A	N/A	N/A	N/A	N/A	N/A	N/A	N/A	N/A	N/A
RPL34	PPIL2	HUMAN	HUMAN	P49207	Q13356	RL34_HUMAN	PPIL2_HUMAN	1	0.85	6.32	0	N/A	N/A	N/A	N/A	0	0	0	0	0	0	1	1	1	1	0	Cytosol;Endoplasmic reticulum;Nucleoli	N/A	Nucleoplasm	N/A	N/A	0	N/A	N/A	N/A	0	0	0	0	N/A	N/A	N/A	N/A	N/A	N/A	N/A	N/A	N/A	N/A	N/A	N/A	N/A	N/A	N/A	N/A	N/A
SRPK2	DNAJA1	HUMAN	HUMAN	P78362	P31689	SRPK2_HUMAN	DNJA1_HUMAN	1	0	6.32	0	N/A	N/A	N/A	N/A	0	0	0	0	0	1	0	1	0	1	1	Cytosol;Nucleoplasm	N/A	Cytosol	Microtubules	Cytosol	0	N/A	N/A	N/A	0	0	0	0	N/A	N/A	N/A	N/A	N/A	N/A	N/A	N/A	N/A	N/A	N/A	N/A	N/A	N/A	N/A	N/A	N/A
YTHDF1	ELAVL3	HUMAN	HUMAN	Q9BYJ9	Q14576	YTHD1_HUMAN	ELAV3_HUMAN	1	0.88	6.32	0	N/A	N/A	N/A	N/A	0	0	0	0	0	1	0	N/A	N/A	N/A	N/A	N/A	N/A	N/A	N/A	N/A	0	N/A	N/A	N/A	0	0	0	0	N/A	N/A	N/A	N/A	N/A	N/A	N/A	N/A	N/A	N/A	N/A	N/A	N/A	N/A	N/A	N/A	N/A
ZNF830	SQSTM1	HUMAN	HUMAN	Q96NB3	Q13501	ZN830_HUMAN	SQSTM_HUMAN	3	2.1	6.32	0	N/A	N/A	N/A	N/A	0	0	0	0	0	1	0	1	0	0	1	Nucleoplasm	N/A	Cytosol;Vesicles	N/A	N/A	0	N/A	N/A	N/A	0	0	0	0	N/A	N/A	N/A	N/A	N/A	N/A	N/A	N/A	N/A	N/A	N/A	N/A	N/A	N/A	N/A	N/A	N/A
PPIL4	SF3A3	HUMAN	MOUSE	Q8WUA2	Q9D554	PPIL4_HUMAN	SF3A3_MOUSE	2	0.86	6.31	0	N/A	N/A	N/A	N/A	0	0	0	0	0	0	1	1	1	0	0	Nucleoplasm	N/A	Nuclear speckles	Nucleoplasm	Nucleoplasm	0	N/A	N/A	N/A	1	1	660	2357	N/A	N/A	N/A	N/A	N/A	N/A	N/A	N/A	N/A	N/A	N/A	N/A	N/A	N/A	N/A	N/A	N/A
XRN2	RBFOX2	HUMAN	HUMAN	Q9H0D6	O43251	XRN2_HUMAN	RFOX2_HUMAN	2	0.82	6.31	0	0	0	0	0	0	0	0	0	0	0	1	1	1	0	1	Nucleoli	Nucleoplasm	Nucleoplasm	Cytosol	Nucleoplasm	0	N/A	N/A	N/A	1	1	3019	10995	N/A	N/A	N/A	N/A	N/A	N/A	N/A	N/A	N/A	N/A	N/A	N/A	N/A	N/A	N/A	N/A	N/A
BCAS2	GPX4	HUMAN	HUMAN	O75934	P36969	SPF27_HUMAN	GPX4_HUMAN	2	0.95	6.31	0	N/A	N/A	N/A	N/A	0	0	0	0	0	1	0	1	1	1	1	Centrosome;Nuclear speckles	N/A	Mitochondria;Nucleoplasm	N/A	N/A	0	N/A	N/A	N/A	0	0	0	0	N/A	N/A	N/A	N/A	N/A	N/A	N/A	N/A	N/A	N/A	N/A	N/A	N/A	N/A	N/A	N/A	N/A
BUB3	CPSF7	HUMAN	HUMAN	O43684	Q8N684	BUB3_HUMAN	CPSF7_HUMAN	2	0.84	6.31	0	0	0	0	1	0	0	0	0	0	0	1	1	1	0	1	Nucleoplasm	N/A	Nucleoplasm	Cytosol	Nucleoplasm	0	N/A	N/A	N/A	0	0	0	0	N/A	N/A	N/A	N/A	N/A	N/A	N/A	N/A	N/A	N/A	N/A	N/A	N/A	N/A	N/A	N/A	N/A
CLK4	HNRNPLL	HUMAN	HUMAN	Q9HAZ1	Q8WVV9	CLK4_HUMAN	HNRLL_HUMAN	2	0.9	6.31	0	N/A	N/A	N/A	N/A	0	0	0	0	0	0	1	0	1	1	1	Actin filaments	N/A	Nucleoplasm	Cytosol;Mitochondria	N/A	0	N/A	N/A	N/A	0	0	0	0	N/A	N/A	N/A	N/A	N/A	N/A	N/A	N/A	N/A	N/A	N/A	N/A	N/A	N/A	N/A	N/A	N/A
DDX17	BBS5	HUMAN	MOUSE	Q92841	Q9CZQ9	DDX17_HUMAN	BBS5_MOUSE	4	1.41	6.31	0	N/A	N/A	N/A	N/A	0	0	0	0	0	1	0	1	N/A	0	N/A	Nuclear speckles	N/A	N/A	N/A	N/A	0	N/A	N/A	N/A	0	0	0	0	N/A	N/A	N/A	N/A	N/A	N/A	N/A	N/A	N/A	N/A	N/A	N/A	N/A	N/A	N/A	N/A	N/A
ESS2	SSBP1	HUMAN	MOUSE	Q96DF8	Q9CYR0	ESS2_HUMAN	SSBP_MOUSE	4	0.93	6.31	0	N/A	N/A	N/A	N/A	0	0	0	0	0	0	1	1	0	0	1	Nucleoplasm	N/A	Mitochondria	N/A	N/A	0	N/A	N/A	N/A	0	0	0	0	N/A	N/A	N/A	N/A	N/A	N/A	N/A	N/A	N/A	N/A	N/A	N/A	N/A	N/A	N/A	N/A	N/A
LARP1B	CPSF7	HUMAN	HUMAN	Q659C4	Q8N684	LAR1B_HUMAN	CPSF7_HUMAN	3	0.94	6.31	0	0	0	0	0	0	0	0	0	0	0	1	0	1	1	1	Cytosol	N/A	Nucleoplasm	Cytosol	Cytosol	0	N/A	N/A	N/A	0	0	0	0	N/A	N/A	N/A	N/A	N/A	N/A	N/A	N/A	N/A	N/A	N/A	N/A	N/A	N/A	N/A	N/A	N/A
MBP	APOBEC3C	MOUSE	HUMAN	P04370	Q9NRW3	MBP_MOUSE	ABC3C_HUMAN	1	0.88	6.31	0	N/A	N/A	N/A	N/A	0	0	0	0	0	0	1	0	0	1	1	Plasma membrane	N/A	Intermediate filaments	N/A	N/A	0	N/A	N/A	N/A	0	1	0	1021	N/A	N/A	N/A	N/A	N/A	N/A	N/A	N/A	N/A	N/A	N/A	N/A	N/A	N/A	N/A	N/A	N/A
MRPL10	RBM22	HUMAN	HUMAN	Q7Z7H8	Q9NW64	RM10_HUMAN	RBM22_HUMAN	1	0.82	6.31	0	N/A	N/A	N/A	N/A	0	0	0	0	0	0	1	0	1	1	0	Mitochondria	N/A	Nucleoplasm	N/A	N/A	0	N/A	N/A	N/A	0	1	0	2871	N/A	N/A	N/A	N/A	N/A	N/A	N/A	N/A	N/A	N/A	N/A	N/A	N/A	N/A	N/A	N/A	N/A
NXF5	DMRTB1	HUMAN	HUMAN	Q9H1B4	Q96MA1	NXF5_HUMAN	DMRTB_HUMAN	1	0.8	6.31	0	0	0	0	0	0	0	0	0	0	0	1	N/A	N/A	N/A	N/A	N/A	N/A	N/A	N/A	N/A	0	N/A	N/A	N/A	0	0	0	0	N/A	N/A	N/A	N/A	N/A	N/A	N/A	N/A	N/A	N/A	N/A	N/A	N/A	N/A	N/A	N/A	N/A
PRR3	HNRNPU	HUMAN	MOUSE	P79522	Q8VEK3	PRR3_HUMAN	HNRPU_MOUSE	4	0.82	6.31	0	N/A	N/A	N/A	N/A	0	1	1	0	1	1	1	1	1	1	0	Nucleoplasm	Cytosol	Nucleoplasm	N/A	Nucleoplasm	0	N/A	N/A	N/A	0	1	0	492	N/A	N/A	N/A	N/A	N/A	N/A	N/A	N/A	N/A	N/A	N/A	N/A	N/A	N/A	N/A	N/A	N/A
RBM14	HNRNPLL	MOUSE	HUMAN	Q8C2Q3	Q8WVV9	RBM14_MOUSE	HNRLL_HUMAN	3	1.53	6.31	0	N/A	N/A	N/A	N/A	0	0	0	0	0	1	1	1	1	0	1	Nuclear speckles	N/A	Nucleoplasm	Cytosol;Mitochondria	N/A	0	N/A	N/A	N/A	0	0	0	0	N/A	N/A	N/A	N/A	N/A	N/A	N/A	N/A	N/A	N/A	N/A	N/A	N/A	N/A	N/A	N/A	N/A
RPL30	RBM22	HUMAN	HUMAN	P62888	Q9NW64	RL30_HUMAN	RBM22_HUMAN	1	0.91	6.31	0	N/A	N/A	N/A	N/A	0	0	0	0	0	0	1	0	1	1	0	Cytosol;Endoplasmic reticulum	N/A	Nucleoplasm	N/A	N/A	0	N/A	N/A	N/A	0	1	0	2871	N/A	N/A	N/A	N/A	N/A	N/A	N/A	N/A	N/A	N/A	N/A	N/A	N/A	N/A	N/A	N/A	N/A
SRSF2	TFIP11	HUMAN	HUMAN	Q01130	Q9UBB9	SRSF2_HUMAN	TFP11_HUMAN	1	0.85	6.31	0	N/A	N/A	N/A	N/A	0	0	0	0	0	0	1	1	1	1	1	Nucleoplasm	Cytosol	Nucleoplasm	Cytosol	Cytosol;Nucleoplasm	0	N/A	N/A	N/A	0	0	0	0	N/A	N/A	N/A	N/A	N/A	N/A	N/A	N/A	N/A	N/A	N/A	N/A	N/A	N/A	N/A	N/A	N/A
TARBP2	STAU1	HUMAN	HUMAN	Q15633	O95793	TRBP2_HUMAN	STAU1_HUMAN	5	0.88	6.31	0	N/A	N/A	N/A	N/A	0	1	1	0	1	1	1	1	0	0	1	Nucleoplasm	Nuclear bodies	Cytosol	N/A	N/A	1	N/A	N/A	N/A	0	0	0	0	N/A	N/A	N/A	N/A	N/A	N/A	N/A	N/A	N/A	N/A	N/A	N/A	N/A	N/A	N/A	N/A	N/A
TXNL4A	CPSF6	HUMAN	MOUSE	P83876	Q6NVF9	TXN4A_HUMAN	CPSF6_MOUSE	3	0.83	6.31	0	N/A	N/A	N/A	N/A	0	0	0	0	0	1	1	1	1	1	0	Nuclear membrane;Nucleoplasm	Cytosol	Nuclear speckles;Nucleoplasm	N/A	Nucleoplasm	0	N/A	N/A	N/A	0	1	0	791	N/A	N/A	N/A	N/A	N/A	N/A	N/A	N/A	N/A	N/A	N/A	N/A	N/A	N/A	N/A	N/A	N/A
VAPA	PDAP1	HUMAN	HUMAN	Q9P0L0	Q13442	VAPA_HUMAN	HAP28_HUMAN	1	0.8	6.31	0	N/A	N/A	N/A	N/A	0	0	0	0	0	0	0	0	0	1	1	Endoplasmic reticulum	N/A	Cytosol	Plasma membrane	N/A	0	N/A	N/A	N/A	0	0	0	0	N/A	N/A	N/A	N/A	N/A	N/A	N/A	N/A	N/A	N/A	N/A	N/A	N/A	N/A	N/A	N/A	N/A
ZC3H7A	UBA1	HUMAN	MOUSE	Q8IWR0	Q02053	Z3H7A_HUMAN	UBA1_MOUSE	3	1.66	6.31	0	N/A	N/A	N/A	N/A	0	0	0	0	0	1	0	0	1	1	0	Cytosol	N/A	Nucleoplasm	N/A	N/A	0	N/A	N/A	N/A	0	0	0	0	N/A	N/A	N/A	N/A	N/A	N/A	N/A	N/A	N/A	N/A	N/A	N/A	N/A	N/A	N/A	N/A	N/A
CSTF2T	HOOK1	MOUSE	HUMAN	Q8C7E9	Q9UJC3	CSTFT_MOUSE	HOOK1_HUMAN	1	0	6.3	0	0	0	0	0	0	0	0	0	0	1	1	1	N/A	1	N/A	Nucleoplasm	Vesicles	N/A	N/A	N/A	0	N/A	N/A	N/A	1	0	31277	0	N/A	N/A	N/A	N/A	N/A	N/A	N/A	N/A	N/A	N/A	N/A	N/A	N/A	N/A	N/A	N/A	N/A
PCBP1	CSTF2T	MOUSE	MOUSE	P60335	Q8C7E9	PCBP1_MOUSE	CSTFT_MOUSE	3	1.18	6.3	0	N/A	N/A	N/A	N/A	0	0	0	0	0	1	1	1	1	1	1	Nuclear speckles	Cytoplasmic bodies	Nucleoplasm	Vesicles	N/A	0	N/A	N/A	N/A	1	1	2967	31277	N/A	N/A	N/A	N/A	N/A	N/A	N/A	N/A	N/A	N/A	N/A	N/A	N/A	N/A	N/A	N/A	N/A
SUGP2	ZADH2	HUMAN	HUMAN	Q8IX01	Q8N4Q0	SUGP2_HUMAN	PTGR3_HUMAN	3	2.1	6.3	0	N/A	N/A	N/A	N/A	0	0	0	0	0	0	0	1	1	0	1	Nucleoplasm	Nuclear bodies	Nucleoplasm	Golgi apparatus;Vesicles	Nucleoplasm	0	N/A	N/A	N/A	1	0	14449	0	N/A	N/A	N/A	N/A	N/A	N/A	N/A	N/A	N/A	N/A	N/A	N/A	N/A	N/A	N/A	N/A	N/A
U2AF2	PCBP1	MOUSE	MOUSE	P26369	P60335	U2AF2_MOUSE	PCBP1_MOUSE	5	0	6.3	0	0	0	0	0	1	1	1	0	1	1	1	1	1	0	1	Nuclear speckles	Nucleoplasm	Nuclear speckles	Cytoplasmic bodies	Nuclear speckles	0	N/A	N/A	N/A	1	1	14360	2967	N/A	N/A	N/A	N/A	N/A	N/A	N/A	N/A	N/A	N/A	N/A	N/A	N/A	N/A	N/A	N/A	N/A
ANKHD1	WBP4	HUMAN	HUMAN	Q8IWZ3	O75554	ANKH1_HUMAN	WBP4_HUMAN	3	0.85	6.3	0	N/A	N/A	N/A	N/A	0	0	0	0	0	0	1	N/A	1	N/A	0	N/A	N/A	Nucleoplasm	Plasma membrane;Vesicles	N/A	0	N/A	N/A	N/A	0	0	0	0	N/A	N/A	N/A	N/A	N/A	N/A	N/A	N/A	N/A	N/A	N/A	N/A	N/A	N/A	N/A	N/A	N/A
CLK4	SPATS2	HUMAN	HUMAN	Q9HAZ1	Q86XZ4	CLK4_HUMAN	SPAS2_HUMAN	1	0.86	6.3	0	N/A	N/A	N/A	N/A	0	0	0	0	0	0	0	0	0	1	1	Actin filaments	N/A	Cytosol	N/A	N/A	0	N/A	N/A	N/A	0	0	0	0	N/A	N/A	N/A	N/A	N/A	N/A	N/A	N/A	N/A	N/A	N/A	N/A	N/A	N/A	N/A	N/A	N/A
CPSF2	UBE2I	HUMAN	MOUSE	Q9P2I0	P63280	CPSF2_HUMAN	UBC9_MOUSE	1	0.82	6.3	0	N/A	N/A	N/A	N/A	0	0	0	0	0	0	1	1	N/A	1	N/A	Nucleoplasm	Vesicles	N/A	N/A	N/A	0	N/A	N/A	N/A	0	0	0	0	N/A	N/A	N/A	N/A	N/A	N/A	N/A	N/A	N/A	N/A	N/A	N/A	N/A	N/A	N/A	N/A	N/A
DHX9	RNF20	HUMAN	HUMAN	Q08211	Q5VTR2	DHX9_HUMAN	BRE1A_HUMAN	1	0.89	6.3	0	N/A	N/A	N/A	N/A	0	0	0	0	0	1	1	1	1	0	0	Nucleoplasm	N/A	Nucleoplasm	N/A	Nucleoplasm	0	N/A	N/A	N/A	0	0	0	0	N/A	N/A	N/A	N/A	N/A	N/A	N/A	N/A	N/A	N/A	N/A	N/A	N/A	N/A	N/A	N/A	N/A
INTS4	NUFIP2	HUMAN	MOUSE	Q96HW7	Q5F2E7	INT4_HUMAN	NUFP2_MOUSE	2	0.89	6.3	0	N/A	N/A	N/A	N/A	0	0	0	0	0	0	1	1	1	0	1	Nucleoli	N/A	Nucleoplasm	Cytosol;Nuclear bodies	N/A	0	N/A	N/A	N/A	0	0	0	0	N/A	N/A	N/A	N/A	N/A	N/A	N/A	N/A	N/A	N/A	N/A	N/A	N/A	N/A	N/A	N/A	N/A
MFAP1	ZRSR2P1	HUMAN	HUMAN	P55081	Q15695	MFAP1_HUMAN	U2AFL_HUMAN	1	0.96	6.3	0	0	0	0	1	0	0	0	0	0	1	0	1	N/A	0	N/A	Nucleoplasm	Centrosome	N/A	N/A	N/A	0	N/A	N/A	N/A	0	0	0	0	N/A	N/A	N/A	N/A	N/A	N/A	N/A	N/A	N/A	N/A	N/A	N/A	N/A	N/A	N/A	N/A	N/A
MORF4L1	HNRNPU	HUMAN	MOUSE	Q9UBU8	Q8VEK3	MO4L1_HUMAN	HNRPU_MOUSE	2	0.88	6.3	0	N/A	N/A	N/A	N/A	1	1	1	0	1	1	1	1	1	0	0	Nuclear speckles	N/A	Nucleoplasm	N/A	N/A	0	N/A	N/A	N/A	0	1	0	492	N/A	N/A	N/A	N/A	N/A	N/A	N/A	N/A	N/A	N/A	N/A	N/A	N/A	N/A	N/A	N/A	N/A
MYO1C	SF1	HUMAN	HUMAN	O00159	Q15637	MYO1C_HUMAN	SF01_HUMAN	1	0	6.3	0	0	0	0	0	0	0	0	0	0	1	1	1	1	1	0	Nuclear bodies;Plasma membrane	N/A	Nucleoplasm	N/A	N/A	0	N/A	N/A	N/A	0	0	0	0	N/A	N/A	N/A	N/A	N/A	N/A	N/A	N/A	N/A	N/A	N/A	N/A	N/A	N/A	N/A	N/A	N/A
PNO1	LARP4	HUMAN	HUMAN	Q9NRX1	Q71RC2	PNO1_HUMAN	LARP4_HUMAN	2	0.79	6.3	0	N/A	N/A	N/A	N/A	0	0	0	0	0	0	1	1	1	0	1	Nucleoli	Nucleoplasm	Cytosol	Nucleoli fibrillar center	N/A	0	N/A	N/A	N/A	0	1	0	5853	N/A	N/A	N/A	N/A	N/A	N/A	N/A	N/A	N/A	N/A	N/A	N/A	N/A	N/A	N/A	N/A	N/A
PRC1	SF3B2	HUMAN	MOUSE	O43663	Q3UJB0	PRC1_HUMAN	Q3UJB0_MOUSE	3	0	6.3	0	N/A	N/A	N/A	N/A	1	1	1	0	1	1	1	1	1	1	0	Cytokinetic bridge;Microtubules;Midbody;Plasma membrane	Nucleoplasm	Nuclear speckles	N/A	N/A	0	N/A	N/A	N/A	0	0	0	0	N/A	N/A	N/A	N/A	N/A	N/A	N/A	N/A	N/A	N/A	N/A	N/A	N/A	N/A	N/A	N/A	N/A
RPL4	SUMO2	HUMAN	HUMAN	P36578	P61956	RL4_HUMAN	SUMO2_HUMAN	1	0.96	6.3	0	N/A	N/A	N/A	N/A	1	1	1	0	1	1	1	1	1	1	0	Cytosol;Endoplasmic reticulum	Nuclear bodies;Nucleoli	Nuclear bodies;Nucleoplasm	N/A	Nuclear bodies	0	N/A	N/A	N/A	0	0	0	0	N/A	N/A	N/A	N/A	N/A	N/A	N/A	N/A	N/A	N/A	N/A	N/A	N/A	N/A	N/A	N/A	N/A
SREK1	RBPMS	HUMAN	HUMAN	Q8WXA9	Q93062	SREK1_HUMAN	RBPMS_HUMAN	1	0.81	6.3	0	N/A	N/A	N/A	N/A	0	0	0	0	0	1	1	1	1	0	1	Nuclear speckles;Nucleoplasm	N/A	Nucleoplasm	Cytosol	Nucleoplasm	0	N/A	N/A	N/A	0	0	0	0	N/A	N/A	N/A	N/A	N/A	N/A	N/A	N/A	N/A	N/A	N/A	N/A	N/A	N/A	N/A	N/A	N/A
SUN2	EIF3G	HUMAN	MOUSE	Q9UH99	Q9Z1D1	SUN2_HUMAN	EIF3G_MOUSE	1	1	6.3	0	N/A	N/A	N/A	N/A	0	0	0	0	0	0	0	1	0	0	1	Nuclear membrane	N/A	Cytosol	N/A	N/A	0	N/A	N/A	N/A	0	1	0	282	N/A	N/A	N/A	N/A	N/A	N/A	N/A	N/A	N/A	N/A	N/A	N/A	N/A	N/A	N/A	N/A	N/A
UTP6	DIEXF	HUMAN	HUMAN	Q9NYH9	Q68CQ4	UTP6_HUMAN	DIEXF_HUMAN	1	0.8	6.3	0	N/A	N/A	N/A	N/A	0	0	0	0	0	0	0	1	N/A	0	N/A	Nucleoli	N/A	N/A	N/A	N/A	0	N/A	N/A	N/A	0	0	0	0	N/A	N/A	N/A	N/A	N/A	N/A	N/A	N/A	N/A	N/A	N/A	N/A	N/A	N/A	N/A	N/A	N/A
WBP4	BBS5	HUMAN	MOUSE	O75554	Q9CZQ9	WBP4_HUMAN	BBS5_MOUSE	4	0.89	6.3	0	N/A	N/A	N/A	N/A	0	0	0	0	0	1	0	1	N/A	0	N/A	Nucleoplasm	Plasma membrane;Vesicles	N/A	N/A	N/A	0	N/A	N/A	N/A	0	0	0	0	N/A	N/A	N/A	N/A	N/A	N/A	N/A	N/A	N/A	N/A	N/A	N/A	N/A	N/A	N/A	N/A	N/A
TRA2A	SRSF12	MOUSE	HUMAN	Q6PFR5	Q8WXF0	TRA2A_MOUSE	SRS12_HUMAN	6	2.14	6.29	0	N/A	N/A	N/A	N/A	1	1	1	0	1	1	1	1	N/A	1	N/A	Nucleoli	Nucleoplasm;Vesicles	N/A	N/A	N/A	0	N/A	N/A	N/A	1	0	2654	0	N/A	N/A	N/A	N/A	N/A	N/A	N/A	N/A	N/A	N/A	N/A	N/A	N/A	N/A	N/A	N/A	N/A
GRN	GRIP1	HUMAN	HUMAN	P28799	Q9Y3R0	GRN_HUMAN	GRIP1_HUMAN	1	0.87	6.29	0	N/A	N/A	N/A	N/A	0	0	0	0	0	1	0	0	N/A	1	N/A	Endoplasmic reticulum;Endosomes;Lysosomes	N/A	N/A	N/A	N/A	0	N/A	N/A	N/A	0	0	0	0	N/A	N/A	N/A	N/A	N/A	N/A	N/A	N/A	N/A	N/A	N/A	N/A	N/A	N/A	N/A	N/A	N/A
KLC4	MRPL13	MOUSE	MOUSE	Q9DBS5	Q9D1P0	KLC4_MOUSE	RM13_MOUSE	2	0.88	6.29	0	0	0	0	0	0	0	0	0	0	1	0	0	N/A	1	N/A	Mitochondria	Cytosol	N/A	N/A	N/A	0	N/A	N/A	N/A	0	0	0	0	N/A	N/A	N/A	N/A	N/A	N/A	N/A	N/A	N/A	N/A	N/A	N/A	N/A	N/A	N/A	N/A	N/A
NUFIP2	MYO1D	MOUSE	HUMAN	Q5F2E7	O94832	NUFP2_MOUSE	MYO1D_HUMAN	3	0.89	6.29	0	N/A	N/A	N/A	N/A	0	0	0	0	0	1	0	1	0	1	1	Nucleoplasm	Cytosol;Nuclear bodies	Cytosol	N/A	Cytosol	0	N/A	N/A	N/A	0	0	0	0	N/A	N/A	N/A	N/A	N/A	N/A	N/A	N/A	N/A	N/A	N/A	N/A	N/A	N/A	N/A	N/A	N/A
NXF3	NUDT21	HUMAN	MOUSE	Q9H4D5	Q9CQF3	NXF3_HUMAN	CPSF5_MOUSE	3	2.2	6.29	0	4.39	4.45	0	5	0	0	0	0	0	1	1	1	1	0	0	Nucleoplasm	N/A	Nuclear bodies	Centriolar satellite	N/A	0	N/A	N/A	N/A	0	0	0	0	N/A	N/A	N/A	N/A	N/A	N/A	N/A	N/A	N/A	N/A	N/A	N/A	N/A	N/A	N/A	N/A	N/A
PATL1	NUFIP2	HUMAN	MOUSE	Q86TB9	Q5F2E7	PATL1_HUMAN	NUFP2_MOUSE	2	0.91	6.29	0	N/A	N/A	N/A	N/A	0	0	0	0	0	0	1	0	1	1	1	Cytoplasmic bodies	N/A	Nucleoplasm	Cytosol;Nuclear bodies	N/A	0	N/A	N/A	N/A	0	0	0	0	N/A	N/A	N/A	N/A	N/A	N/A	N/A	N/A	N/A	N/A	N/A	N/A	N/A	N/A	N/A	N/A	N/A
PCBP4	SRRM3	HUMAN	MOUSE	P57723	Q80WV7	PCBP4_HUMAN	SRRM3_MOUSE	1	1.01	6.29	0	0	0	0	0	0	0	0	0	0	0	0	0	0	1	1	Cytosol	N/A	Plasma membrane	Intermediate filaments;Microtubules	N/A	0	N/A	N/A	N/A	0	0	0	0	N/A	N/A	N/A	N/A	N/A	N/A	N/A	N/A	N/A	N/A	N/A	N/A	N/A	N/A	N/A	N/A	N/A
RAE1	U2AF2	HUMAN	MOUSE	P78406	P26369	RAE1L_HUMAN	U2AF2_MOUSE	1	0.88	6.29	0	0	0	0	1	0	0	0	0	0	0	1	1	1	0	0	Nucleoli fibrillar center	Nucleoplasm	Nuclear speckles	Nucleoplasm	Nucleoplasm	0	N/A	N/A	N/A	0	1	0	14360	N/A	N/A	N/A	N/A	N/A	N/A	N/A	N/A	N/A	N/A	N/A	N/A	N/A	N/A	N/A	N/A	N/A
RBM14	XRCC6	MOUSE	HUMAN	Q8C2Q3	P12956	RBM14_MOUSE	XRCC6_HUMAN	1	0.88	6.29	0	N/A	N/A	N/A	N/A	0	0	0	0	0	1	0	1	1	0	0	Nuclear speckles	N/A	Nucleoplasm	N/A	N/A	0	N/A	N/A	N/A	0	1	0	962	N/A	N/A	N/A	N/A	N/A	N/A	N/A	N/A	N/A	N/A	N/A	N/A	N/A	N/A	N/A	N/A	N/A
RPL23	ALG13	HUMAN	HUMAN	P62829	Q9NP73	RL23_HUMAN	ALG13_HUMAN	1	0	6.29	0	N/A	N/A	N/A	N/A	0	0	0	0	0	1	1	0	N/A	1	N/A	Cytosol	N/A	N/A	N/A	N/A	0	N/A	N/A	N/A	0	0	0	0	N/A	N/A	N/A	N/A	N/A	N/A	N/A	N/A	N/A	N/A	N/A	N/A	N/A	N/A	N/A	N/A	N/A
SLAIN1	C1ORF131	HUMAN	HUMAN	Q8ND83	Q8NDD1	SLAI1_HUMAN	CA131_HUMAN	2	0.97	6.29	0	N/A	N/A	N/A	N/A	0	0	0	0	0	1	0	N/A	N/A	N/A	N/A	N/A	N/A	N/A	N/A	N/A	0	N/A	N/A	N/A	0	0	0	0	N/A	N/A	N/A	N/A	N/A	N/A	N/A	N/A	N/A	N/A	N/A	N/A	N/A	N/A	N/A	N/A	N/A
TARBP2	RPS27L	HUMAN	HUMAN	Q15633	Q71UM5	TRBP2_HUMAN	RS27L_HUMAN	1	0.92	6.29	0	N/A	N/A	N/A	N/A	0	0	0	0	0	1	0	1	1	0	1	Nucleoplasm	Nuclear bodies	Cytosol;Endoplasmic reticulum	Nucleoli	N/A	0	N/A	N/A	N/A	0	0	0	0	N/A	N/A	N/A	N/A	N/A	N/A	N/A	N/A	N/A	N/A	N/A	N/A	N/A	N/A	N/A	N/A	N/A
TMED9	RBFOX2	HUMAN	HUMAN	Q9BVK6	O43251	TMED9_HUMAN	RFOX2_HUMAN	1	0	6.29	0	N/A	N/A	N/A	N/A	0	0	0	0	0	0	1	N/A	1	N/A	1	N/A	N/A	Nucleoplasm	Cytosol	N/A	0	N/A	N/A	N/A	0	1	0	10995	N/A	N/A	N/A	N/A	N/A	N/A	N/A	N/A	N/A	N/A	N/A	N/A	N/A	N/A	N/A	N/A	N/A
TRNAU1AP	ALG13	HUMAN	HUMAN	Q9NX07	Q9NP73	TSAP1_HUMAN	ALG13_HUMAN	7	1.96	6.29	0	N/A	N/A	N/A	N/A	0	0	0	0	0	1	1	1	N/A	1	N/A	Nucleoplasm	Cytosol	N/A	N/A	N/A	0	N/A	N/A	N/A	0	0	0	0	N/A	N/A	N/A	N/A	N/A	N/A	N/A	N/A	N/A	N/A	N/A	N/A	N/A	N/A	N/A	N/A	N/A
YTHDF1	RBM33	HUMAN	HUMAN	Q9BYJ9	Q96EV2	YTHD1_HUMAN	RBM33_HUMAN	1	0	6.29	0	N/A	N/A	N/A	N/A	0	0	0	0	0	1	0	N/A	1	N/A	0	N/A	N/A	Nucleoplasm	N/A	N/A	0	N/A	N/A	N/A	0	0	0	0	N/A	N/A	N/A	N/A	N/A	N/A	N/A	N/A	N/A	N/A	N/A	N/A	N/A	N/A	N/A	N/A	N/A
PCBP2	WBP4	HUMAN	HUMAN	Q15366	O75554	PCBP2_HUMAN	WBP4_HUMAN	1	0	6.28	0	N/A	N/A	N/A	N/A	0	0	0	0	0	1	1	1	1	1	0	Nucleoplasm	Cytosol	Nucleoplasm	Plasma membrane;Vesicles	Nucleoplasm	0	N/A	N/A	N/A	1	0	8656	0	N/A	N/A	N/A	N/A	N/A	N/A	N/A	N/A	N/A	N/A	N/A	N/A	N/A	N/A	N/A	N/A	N/A
QKI	INTS4	HUMAN	HUMAN	Q96PU8	Q96HW7	QKI_HUMAN	INT4_HUMAN	5	0.9	6.28	0	N/A	N/A	N/A	N/A	0	0	0	0	0	1	0	1	1	0	0	Nucleoplasm	N/A	Nucleoli	N/A	N/A	0	N/A	N/A	N/A	1	0	12398	0	N/A	N/A	N/A	N/A	N/A	N/A	N/A	N/A	N/A	N/A	N/A	N/A	N/A	N/A	N/A	N/A	N/A
RBM15	RBMX	HUMAN	HUMAN	Q96T37	P38159	RBM15_HUMAN	RBMX_HUMAN	1	0.85	6.28	0	N/A	N/A	N/A	N/A	0	0	0	0	0	1	1	1	1	0	0	Nucleoplasm	N/A	Nucleoplasm	N/A	Nucleoplasm	0	N/A	N/A	N/A	1	0	10920	0	N/A	N/A	N/A	N/A	N/A	N/A	N/A	N/A	N/A	N/A	N/A	N/A	N/A	N/A	N/A	N/A	N/A
TAF15	SERBP1	MOUSE	MOUSE	Q8BQ46	Q9CY58	Q8BQ46_MOUSE	PAIRB_MOUSE	1	0.94	6.28	0	N/A	N/A	N/A	N/A	0	0	0	0	0	1	0	1	0	0	1	Nucleoplasm	N/A	Cytosol	N/A	N/A	0	N/A	N/A	N/A	1	1	1313	154	N/A	N/A	N/A	N/A	N/A	N/A	N/A	N/A	N/A	N/A	N/A	N/A	N/A	N/A	N/A	N/A	N/A
CNN3	EXOSC1	MOUSE	HUMAN	Q9DAW9	Q9Y3B2	CNN3_MOUSE	EXOS1_HUMAN	4	0.93	6.28	0	N/A	N/A	N/A	N/A	0	0	0	0	0	0	1	0	1	1	0	Actin filaments	Cytosol	Nuclear bodies	Nucleoplasm	N/A	0	N/A	N/A	N/A	0	0	0	0	N/A	N/A	N/A	N/A	N/A	N/A	N/A	N/A	N/A	N/A	N/A	N/A	N/A	N/A	N/A	N/A	N/A
DYNLT1	RBM14	MOUSE	MOUSE	P51807	Q8C2Q3	DYLT1_MOUSE	RBM14_MOUSE	2	0	6.28	0	N/A	N/A	N/A	N/A	1	1	1	0	1	1	1	1	1	0	0	Nucleoplasm	N/A	Nuclear speckles	N/A	N/A	0	N/A	N/A	N/A	0	0	0	0	N/A	N/A	N/A	N/A	N/A	N/A	N/A	N/A	N/A	N/A	N/A	N/A	N/A	N/A	N/A	N/A	N/A
EXOSC4	RBPMS	HUMAN	HUMAN	Q9NPD3	Q93062	EXOS4_HUMAN	RBPMS_HUMAN	1	0	6.28	0	N/A	N/A	N/A	N/A	0	0	0	0	0	0	1	0	1	1	1	Cytosol;Intermediate filaments	N/A	Nucleoplasm	Cytosol	Cytosol	0	N/A	N/A	N/A	0	0	0	0	N/A	N/A	N/A	N/A	N/A	N/A	N/A	N/A	N/A	N/A	N/A	N/A	N/A	N/A	N/A	N/A	N/A
HTATSF1	PKP2	MOUSE	HUMAN	Q8BGC0	Q99959	HTSF1_MOUSE	PKP2_HUMAN	1	0	6.28	0	N/A	N/A	N/A	N/A	0	0	0	0	0	1	1	1	1	0	1	Nucleoplasm	N/A	Cell Junctions	Nucleoplasm	Nucleoplasm	0	N/A	N/A	N/A	0	0	0	0	N/A	N/A	N/A	N/A	N/A	N/A	N/A	N/A	N/A	N/A	N/A	N/A	N/A	N/A	N/A	N/A	N/A
KIF18A	GANAB	MOUSE	HUMAN	Q91WD7	Q14697	KI18A_MOUSE	GANAB_HUMAN	1	0.88	6.28	0	N/A	N/A	N/A	N/A	0	0	0	0	0	0	0	0	0	1	1	Cytokinetic bridge;Microtubules	N/A	Endoplasmic reticulum	N/A	N/A	0	N/A	N/A	N/A	0	0	0	0	N/A	N/A	N/A	N/A	N/A	N/A	N/A	N/A	N/A	N/A	N/A	N/A	N/A	N/A	N/A	N/A	N/A
NMT1	ZRSR2	HUMAN	HUMAN	P30419	Q15696	NMT1_HUMAN	U2AFM_HUMAN	2	0.99	6.28	0	0	0	0	3	0	0	0	0	0	0	1	0	N/A	1	N/A	Cytosol;Plasma membrane	N/A	N/A	N/A	N/A	0	N/A	N/A	N/A	0	0	0	0	N/A	N/A	N/A	N/A	N/A	N/A	N/A	N/A	N/A	N/A	N/A	N/A	N/A	N/A	N/A	N/A	N/A
QARS1	SUB1	HUMAN	MOUSE	P47897	P11031	SYQ_HUMAN	TCP4_MOUSE	1	0.91	6.28	0	N/A	N/A	N/A	N/A	0	0	0	0	0	0	0	N/A	1	N/A	0	N/A	N/A	Nucleoli;Nucleoplasm	N/A	N/A	0	N/A	N/A	N/A	0	1	0	3299	N/A	N/A	N/A	N/A	N/A	N/A	N/A	N/A	N/A	N/A	N/A	N/A	N/A	N/A	N/A	N/A	N/A
SECISBP2	ZADH2	HUMAN	HUMAN	Q96T21	Q8N4Q0	SEBP2_HUMAN	PTGR3_HUMAN	1	0.86	6.28	0	N/A	N/A	N/A	N/A	0	0	0	0	0	0	0	1	1	0	1	Nucleoplasm	N/A	Nucleoplasm	Golgi apparatus;Vesicles	Nucleoplasm	0	N/A	N/A	N/A	0	0	0	0	N/A	N/A	N/A	N/A	N/A	N/A	N/A	N/A	N/A	N/A	N/A	N/A	N/A	N/A	N/A	N/A	N/A
SF1	GNL3L	HUMAN	HUMAN	Q15637	Q9NVN8	SF01_HUMAN	GNL3L_HUMAN	1	0.91	6.28	0	0	0	0	0	0	0	0	0	0	1	0	1	1	0	1	Nucleoplasm	N/A	Nucleoli	Cytosol;Nucleoplasm	Nucleoplasm	0	N/A	N/A	N/A	0	0	0	0	N/A	N/A	N/A	N/A	N/A	N/A	N/A	N/A	N/A	N/A	N/A	N/A	N/A	N/A	N/A	N/A	N/A
SF1	SF3A3	HUMAN	MOUSE	Q15637	Q9D554	SF01_HUMAN	SF3A3_MOUSE	1	0.79	6.28	0	0	0	0	2	0	0	1	0	1	1	1	1	1	0	0	Nucleoplasm	N/A	Nuclear speckles	Nucleoplasm	Nucleoplasm	0	N/A	N/A	N/A	0	1	0	2357	N/A	N/A	N/A	N/A	N/A	N/A	N/A	N/A	N/A	N/A	N/A	N/A	N/A	N/A	N/A	N/A	N/A
SNRPG	QKI	HUMAN	HUMAN	P62308	Q96PU8	RUXG_HUMAN	QKI_HUMAN	4	0.86	6.28	0	N/A	N/A	N/A	N/A	0	0	0	0	0	1	1	1	1	0	0	Nucleoplasm	N/A	Nucleoplasm	N/A	Nucleoplasm	0	N/A	N/A	N/A	0	1	0	12398	N/A	N/A	N/A	N/A	N/A	N/A	N/A	N/A	N/A	N/A	N/A	N/A	N/A	N/A	N/A	N/A	N/A
UNKL	NUDT21	HUMAN	MOUSE	Q9H9P5	Q9CQF3	UNKL_HUMAN	CPSF5_MOUSE	2	1.66	6.28	0	N/A	N/A	N/A	N/A	0	0	0	0	0	1	1	0	1	1	0	Cytosol	N/A	Nuclear bodies	Centriolar satellite	N/A	0	N/A	N/A	N/A	0	0	0	0	N/A	N/A	N/A	N/A	N/A	N/A	N/A	N/A	N/A	N/A	N/A	N/A	N/A	N/A	N/A	N/A	N/A
ZRSR2	ACAA2	HUMAN	HUMAN	Q15696	P42765	U2AFM_HUMAN	THIM_HUMAN	1	0.87	6.28	0	0	0	0	0	0	0	0	0	0	1	0	N/A	0	N/A	1	N/A	N/A	Mitochondria	N/A	N/A	0	N/A	N/A	N/A	0	0	0	0	N/A	N/A	N/A	N/A	N/A	N/A	N/A	N/A	N/A	N/A	N/A	N/A	N/A	N/A	N/A	N/A	N/A
ZRSR2	PSPC1	HUMAN	MOUSE	Q15696	Q8R326	U2AFM_HUMAN	PSPC1_MOUSE	2	0.82	6.28	0	0	0	0	1	0	0	0	0	0	1	1	N/A	1	N/A	0	N/A	N/A	Nucleoplasm	Nucleoli fibrillar center	N/A	0	N/A	N/A	N/A	0	0	0	0	N/A	N/A	N/A	N/A	N/A	N/A	N/A	N/A	N/A	N/A	N/A	N/A	N/A	N/A	N/A	N/A	N/A
AKAP1	CSTF2T	MOUSE	MOUSE	O08715	Q8C7E9	AKAP1_MOUSE	CSTFT_MOUSE	1	0	6.27	0	N/A	N/A	N/A	N/A	0	0	0	0	0	0	1	0	1	1	1	Mitochondria	N/A	Nucleoplasm	Vesicles	N/A	0	N/A	N/A	N/A	1	1	7438	31277	N/A	N/A	N/A	N/A	N/A	N/A	N/A	N/A	N/A	N/A	N/A	N/A	N/A	N/A	N/A	N/A	N/A
NPM1	RBM14	HUMAN	MOUSE	P06748	Q8C2Q3	NPM_HUMAN	RBM14_MOUSE	1	0.79	6.27	0	N/A	N/A	N/A	N/A	0	0	0	0	0	0	1	1	1	0	0	Nucleoli	Nucleoplasm	Nuclear speckles	N/A	N/A	0	N/A	N/A	N/A	1	0	45	0	N/A	N/A	N/A	N/A	N/A	N/A	N/A	N/A	N/A	N/A	N/A	N/A	N/A	N/A	N/A	N/A	N/A
BAG4	EXOSC7	HUMAN	HUMAN	O95429	Q15024	BAG4_HUMAN	EXOS7_HUMAN	9	4.4	6.27	0	N/A	N/A	N/A	N/A	0	0	0	0	0	1	1	N/A	1	N/A	0	N/A	N/A	Nuclear speckles	N/A	N/A	0	N/A	N/A	N/A	0	0	0	0	N/A	N/A	N/A	N/A	N/A	N/A	N/A	N/A	N/A	N/A	N/A	N/A	N/A	N/A	N/A	N/A	N/A
LLPH	EIF3D	HUMAN	MOUSE	Q9BRT6	O70194	LLPH_HUMAN	EIF3D_MOUSE	1	0.94	6.27	0	N/A	N/A	N/A	N/A	0	0	0	0	0	0	0	1	0	0	1	Nucleoli	N/A	Cytosol	N/A	N/A	0	N/A	N/A	N/A	0	1	0	818	N/A	N/A	N/A	N/A	N/A	N/A	N/A	N/A	N/A	N/A	N/A	N/A	N/A	N/A	N/A	N/A	N/A
MRPL42	RBPMS	HUMAN	HUMAN	Q9Y6G3	Q93062	RM42_HUMAN	RBPMS_HUMAN	1	0	6.27	0	N/A	N/A	N/A	N/A	0	0	0	0	0	0	1	0	1	1	1	Mitochondria;Plasma membrane	N/A	Nucleoplasm	Cytosol	N/A	0	N/A	N/A	N/A	0	0	0	0	N/A	N/A	N/A	N/A	N/A	N/A	N/A	N/A	N/A	N/A	N/A	N/A	N/A	N/A	N/A	N/A	N/A
NOP9	TNRC6A	HUMAN	HUMAN	Q86U38	Q8NDV7	NOP9_HUMAN	TNR6A_HUMAN	1	0.82	6.27	0	N/A	N/A	N/A	N/A	0	0	0	0	0	0	0	1	0	1	1	Nucleoplasm	Cytosol;Nucleoli	Golgi apparatus;Nucleoplasm;Vesicles	N/A	Nucleoplasm	0	N/A	N/A	N/A	0	0	0	0	N/A	N/A	N/A	N/A	N/A	N/A	N/A	N/A	N/A	N/A	N/A	N/A	N/A	N/A	N/A	N/A	N/A
POLRMT	PCBP3	MOUSE	HUMAN	Q8BKF1	P57721	RPOM_MOUSE	PCBP3_HUMAN	1	0.83	6.27	0	N/A	N/A	N/A	N/A	0	0	0	0	0	0	1	0	1	1	1	Mitochondria	N/A	Mitochondria;Nucleoplasm	Vesicles	Mitochondria	0	N/A	N/A	N/A	0	0	0	0	N/A	N/A	N/A	N/A	N/A	N/A	N/A	N/A	N/A	N/A	N/A	N/A	N/A	N/A	N/A	N/A	N/A
PRPF6	CLK4	HUMAN	HUMAN	O94906	Q9HAZ1	PRP6_HUMAN	CLK4_HUMAN	2	0.86	6.27	0	N/A	N/A	N/A	N/A	0	0	0	0	0	1	0	1	0	0	1	Nuclear speckles	N/A	Actin filaments	N/A	N/A	0	N/A	N/A	N/A	0	0	0	0	N/A	N/A	N/A	N/A	N/A	N/A	N/A	N/A	N/A	N/A	N/A	N/A	N/A	N/A	N/A	N/A	N/A
PRPF6	MYO18B	HUMAN	HUMAN	O94906	Q8IUG5	PRP6_HUMAN	MY18B_HUMAN	1	0	6.27	0	N/A	N/A	N/A	N/A	0	0	0	0	0	1	0	1	1	0	1	Nuclear speckles	N/A	Centrosome;Nucleoplasm	N/A	N/A	0	N/A	N/A	N/A	0	0	0	0	N/A	N/A	N/A	N/A	N/A	N/A	N/A	N/A	N/A	N/A	N/A	N/A	N/A	N/A	N/A	N/A	N/A
RAN	UBE2I	MOUSE	MOUSE	P62827	P63280	RAN_MOUSE	UBC9_MOUSE	1	0	6.27	0	N/A	N/A	N/A	N/A	0	1	1	0	1	1	1	0	N/A	0	N/A	Nucleoplasm	N/A	N/A	N/A	N/A	0	N/A	N/A	N/A	0	0	0	0	N/A	N/A	N/A	N/A	N/A	N/A	N/A	N/A	N/A	N/A	N/A	N/A	N/A	N/A	N/A	N/A	N/A
RNPS1	SRSF8	MOUSE	HUMAN	Q99M28	Q9BRL6	RNPS1_MOUSE	SRSF8_HUMAN	2	0.84	6.27	0	0	0	0	0	0	0	0	0	0	1	1	1	1	0	1	Nucleoplasm	N/A	Nucleoplasm	Cytosol	Nucleoplasm	0	N/A	N/A	N/A	0	0	0	0	N/A	N/A	N/A	N/A	N/A	N/A	N/A	N/A	N/A	N/A	N/A	N/A	N/A	N/A	N/A	N/A	N/A
RPS10	SF3A3	HUMAN	MOUSE	P46783	Q9D554	RS10_HUMAN	SF3A3_MOUSE	2	1.55	6.27	0	N/A	N/A	N/A	N/A	0	0	0	0	0	0	1	0	1	1	0	Cytosol	N/A	Nuclear speckles	Nucleoplasm	N/A	0	N/A	N/A	N/A	0	1	0	2357	N/A	N/A	N/A	N/A	N/A	N/A	N/A	N/A	N/A	N/A	N/A	N/A	N/A	N/A	N/A	N/A	N/A
SNRPA	ALG13	HUMAN	HUMAN	P09012	Q9NP73	SNRPA_HUMAN	ALG13_HUMAN	7	2.22	6.27	0	2.07	2.6	0	5	0	0	0	0	0	1	1	1	N/A	0	N/A	Nucleoplasm	N/A	N/A	N/A	N/A	0	N/A	N/A	N/A	0	0	0	0	N/A	N/A	N/A	N/A	N/A	N/A	N/A	N/A	N/A	N/A	N/A	N/A	N/A	N/A	N/A	N/A	N/A
SNRPA1	FXR2	HUMAN	HUMAN	P09661	P51116	RU2A_HUMAN	FXR2_HUMAN	2	0.85	6.27	0	N/A	N/A	N/A	N/A	0	0	0	0	0	1	1	1	0	0	1	Nucleoplasm	Nuclear bodies;Nuclear speckles	Cytosol	N/A	N/A	0	N/A	N/A	N/A	0	1	0	8031	N/A	N/A	N/A	N/A	N/A	N/A	N/A	N/A	N/A	N/A	N/A	N/A	N/A	N/A	N/A	N/A	N/A
TSFM	RPL7	HUMAN	HUMAN	P43897	P18124	EFTS_HUMAN	RL7_HUMAN	1	0.92	6.27	0	N/A	N/A	N/A	N/A	0	0	0	0	0	0	1	1	1	1	1	Mitochondria	Nucleoplasm	Cytosol;Endoplasmic reticulum	Nucleoli	N/A	0	N/A	N/A	N/A	0	0	0	0	N/A	N/A	N/A	N/A	N/A	N/A	N/A	N/A	N/A	N/A	N/A	N/A	N/A	N/A	N/A	N/A	N/A
TSNAX	NONO	MOUSE	MOUSE	Q9QZE7	Q99K48	TSNAX_MOUSE	NONO_MOUSE	1	0.88	6.27	0	N/A	N/A	N/A	N/A	0	0	0	0	0	1	1	1	1	1	0	Nucleoplasm	Cytosol;Golgi apparatus	Nucleoplasm	Nuclear speckles;Nucleoli fibrillar center	Nucleoplasm	0	N/A	N/A	N/A	0	1	0	11426	N/A	N/A	N/A	N/A	N/A	N/A	N/A	N/A	N/A	N/A	N/A	N/A	N/A	N/A	N/A	N/A	N/A
TUBA1A	CPSF6	HUMAN	MOUSE	Q71U36	Q6NVF9	TBA1A_HUMAN	CPSF6_MOUSE	3	0	6.27	0	N/A	N/A	N/A	N/A	0	0	0	0	0	0	1	0	1	1	0	Microtubules	N/A	Nuclear speckles;Nucleoplasm	N/A	N/A	0	N/A	N/A	N/A	0	1	0	791	N/A	N/A	N/A	N/A	N/A	N/A	N/A	N/A	N/A	N/A	N/A	N/A	N/A	N/A	N/A	N/A	N/A
ZC3H10	PUM2	HUMAN	MOUSE	Q96K80	Q80U58	ZC3HA_HUMAN	PUM2_MOUSE	1	0.73	6.27	0	N/A	N/A	N/A	N/A	0	0	0	0	0	1	1	0	0	1	1	Vesicles	N/A	Cytosol	N/A	N/A	0	N/A	N/A	N/A	0	1	0	5384	N/A	N/A	N/A	N/A	N/A	N/A	N/A	N/A	N/A	N/A	N/A	N/A	N/A	N/A	N/A	N/A	N/A
STAU2	ALG13	MOUSE	HUMAN	Q8CJ67	Q9NP73	STAU2_MOUSE	ALG13_HUMAN	3	0.88	6.26	0	N/A	N/A	N/A	N/A	0	0	0	0	0	0	1	1	N/A	1	N/A	Nucleoplasm	Cytosol	N/A	N/A	N/A	0	N/A	N/A	N/A	1	0	848	0	N/A	N/A	N/A	N/A	N/A	N/A	N/A	N/A	N/A	N/A	N/A	N/A	N/A	N/A	N/A	N/A	N/A
DCAF7	NONO	HUMAN	MOUSE	P61962	Q99K48	DCAF7_HUMAN	NONO_MOUSE	2	0	6.26	0	N/A	N/A	N/A	N/A	0	0	0	0	0	0	1	1	1	1	0	Nucleoplasm	Cytosol	Nucleoplasm	Nuclear speckles;Nucleoli fibrillar center	Nucleoplasm	0	N/A	N/A	N/A	0	1	0	11426	N/A	N/A	N/A	N/A	N/A	N/A	N/A	N/A	N/A	N/A	N/A	N/A	N/A	N/A	N/A	N/A	N/A
HNRNPR	DMRTB1	HUMAN	HUMAN	O43390	Q96MA1	HNRPR_HUMAN	DMRTB_HUMAN	1	0.82	6.26	0	N/A	N/A	N/A	N/A	0	0	0	0	0	1	1	1	N/A	0	N/A	Nucleoplasm	N/A	N/A	N/A	N/A	0	N/A	N/A	N/A	0	0	0	0	N/A	N/A	N/A	N/A	N/A	N/A	N/A	N/A	N/A	N/A	N/A	N/A	N/A	N/A	N/A	N/A	N/A
HTATSF1	CLASP1	MOUSE	HUMAN	Q8BGC0	Q7Z460	HTSF1_MOUSE	CLAP1_HUMAN	1	0	6.26	0	N/A	N/A	N/A	N/A	0	0	0	0	0	1	1	1	N/A	0	N/A	Nucleoplasm	N/A	N/A	N/A	N/A	0	N/A	N/A	N/A	0	0	0	0	N/A	N/A	N/A	N/A	N/A	N/A	N/A	N/A	N/A	N/A	N/A	N/A	N/A	N/A	N/A	N/A	N/A
MBP	DMRTB1	MOUSE	HUMAN	P04370	Q96MA1	MBP_MOUSE	DMRTB_HUMAN	4	2.13	6.26	0	N/A	N/A	N/A	N/A	0	0	0	0	0	0	1	0	N/A	1	N/A	Plasma membrane	N/A	N/A	N/A	N/A	0	N/A	N/A	N/A	0	0	0	0	N/A	N/A	N/A	N/A	N/A	N/A	N/A	N/A	N/A	N/A	N/A	N/A	N/A	N/A	N/A	N/A	N/A
MBP	HNRNPK	MOUSE	MOUSE	P04370	P61979	MBP_MOUSE	HNRPK_MOUSE	1	0	6.26	0	N/A	N/A	N/A	N/A	0	0	0	0	0	0	1	0	1	1	0	Plasma membrane	N/A	Nucleoplasm	N/A	N/A	0	N/A	N/A	N/A	0	1	0	8693	N/A	N/A	N/A	N/A	N/A	N/A	N/A	N/A	N/A	N/A	N/A	N/A	N/A	N/A	N/A	N/A	N/A
MED1	NABP2	HUMAN	HUMAN	Q15648	Q9BQ15	MED1_HUMAN	SOSB1_HUMAN	1	0.88	6.26	0	N/A	N/A	N/A	N/A	0	0	0	0	0	0	0	1	1	0	0	Nucleoplasm	N/A	Nucleoplasm	N/A	Nucleoplasm	0	N/A	N/A	N/A	0	0	0	0	N/A	N/A	N/A	N/A	N/A	N/A	N/A	N/A	N/A	N/A	N/A	N/A	N/A	N/A	N/A	N/A	N/A
NUDT21	DENND5A	MOUSE	HUMAN	Q9CQF3	Q6IQ26	CPSF5_MOUSE	DEN5A_HUMAN	1	0.9	6.26	0	N/A	N/A	N/A	N/A	0	0	0	0	0	1	0	1	0	0	1	Nuclear bodies	Centriolar satellite	Golgi apparatus;Vesicles	N/A	N/A	0	N/A	N/A	N/A	0	0	0	0	N/A	N/A	N/A	N/A	N/A	N/A	N/A	N/A	N/A	N/A	N/A	N/A	N/A	N/A	N/A	N/A	N/A
NXF3	EXOSC7	HUMAN	HUMAN	Q9H4D5	Q15024	NXF3_HUMAN	EXOS7_HUMAN	3	0.92	6.26	0	0.9	1.24	0	5	0	0	0	0	0	1	1	1	1	0	0	Nucleoplasm	N/A	Nuclear speckles	N/A	N/A	0	N/A	N/A	N/A	0	0	0	0	N/A	N/A	N/A	N/A	N/A	N/A	N/A	N/A	N/A	N/A	N/A	N/A	N/A	N/A	N/A	N/A	N/A
PRPF6	CFAP20	HUMAN	HUMAN	O94906	Q9Y6A4	PRP6_HUMAN	CFA20_HUMAN	1	0.86	6.26	0	N/A	N/A	N/A	N/A	0	0	0	0	0	1	1	1	1	0	0	Nuclear speckles	N/A	Nucleoplasm	N/A	N/A	0	N/A	N/A	N/A	0	0	0	0	N/A	N/A	N/A	N/A	N/A	N/A	N/A	N/A	N/A	N/A	N/A	N/A	N/A	N/A	N/A	N/A	N/A
SF1	PCBP3	HUMAN	HUMAN	Q15637	P57721	SF01_HUMAN	PCBP3_HUMAN	1	0	6.26	0	0	0	0	1	0	0	0	0	0	1	1	1	1	0	1	Nucleoplasm	N/A	Mitochondria;Nucleoplasm	Vesicles	Nucleoplasm	0	N/A	N/A	N/A	0	0	0	0	N/A	N/A	N/A	N/A	N/A	N/A	N/A	N/A	N/A	N/A	N/A	N/A	N/A	N/A	N/A	N/A	N/A
TNRC6A	PEF1	HUMAN	MOUSE	Q8NDV7	Q8BFY6	TNR6A_HUMAN	PEF1_MOUSE	3	1.77	6.26	0	N/A	N/A	N/A	N/A	0	0	0	0	0	0	1	0	0	1	1	Golgi apparatus;Nucleoplasm;Vesicles	N/A	Cytosol;Nucleoplasm	Vesicles	Nucleoplasm;Vesicles	0	N/A	N/A	N/A	0	0	0	0	N/A	N/A	N/A	N/A	N/A	N/A	N/A	N/A	N/A	N/A	N/A	N/A	N/A	N/A	N/A	N/A	N/A
YARS2	DMRTB1	HUMAN	HUMAN	Q9Y2Z4	Q96MA1	SYYM_HUMAN	DMRTB_HUMAN	4	0.85	6.26	0	N/A	N/A	N/A	N/A	0	0	0	0	0	0	1	1	N/A	1	N/A	Mitochondria	Nuclear bodies	N/A	N/A	N/A	0	N/A	N/A	N/A	0	0	0	0	N/A	N/A	N/A	N/A	N/A	N/A	N/A	N/A	N/A	N/A	N/A	N/A	N/A	N/A	N/A	N/A	N/A
YTHDF1	EXOSC7	HUMAN	HUMAN	Q9BYJ9	Q15024	YTHD1_HUMAN	EXOS7_HUMAN	4	0	6.26	0	N/A	N/A	N/A	N/A	0	0	0	0	0	1	1	N/A	1	N/A	0	N/A	N/A	Nuclear speckles	N/A	N/A	0	N/A	N/A	N/A	0	0	0	0	N/A	N/A	N/A	N/A	N/A	N/A	N/A	N/A	N/A	N/A	N/A	N/A	N/A	N/A	N/A	N/A	N/A
ZMAT3	PWP2	HUMAN	HUMAN	Q9HA38	Q15269	ZMAT3_HUMAN	PWP2_HUMAN	2	0.91	6.26	0	N/A	N/A	N/A	N/A	0	0	0	0	0	1	0	1	1	0	1	Nucleoplasm	N/A	Nucleoli	Cytosol	N/A	0	N/A	N/A	N/A	0	0	0	0	N/A	N/A	N/A	N/A	N/A	N/A	N/A	N/A	N/A	N/A	N/A	N/A	N/A	N/A	N/A	N/A	N/A
PCBP2	CPSF4	HUMAN	HUMAN	Q15366	O95639	PCBP2_HUMAN	CPSF4_HUMAN	1	0	6.25	0	N/A	N/A	N/A	N/A	0	0	0	0	0	1	1	1	1	1	0	Nucleoplasm	Cytosol	Nucleoplasm	N/A	Nucleoplasm	0	N/A	N/A	N/A	1	0	8656	0	N/A	N/A	N/A	N/A	N/A	N/A	N/A	N/A	N/A	N/A	N/A	N/A	N/A	N/A	N/A	N/A	N/A
QKI	DLD	HUMAN	HUMAN	Q96PU8	P09622	QKI_HUMAN	DLDH_HUMAN	3	0.88	6.25	0	N/A	N/A	N/A	N/A	0	0	0	0	0	1	0	1	0	0	1	Nucleoplasm	N/A	Mitochondria	N/A	N/A	0	N/A	N/A	N/A	1	0	12398	0	N/A	N/A	N/A	N/A	N/A	N/A	N/A	N/A	N/A	N/A	N/A	N/A	N/A	N/A	N/A	N/A	N/A
STAU2	SRSF8	MOUSE	HUMAN	Q8CJ67	Q9BRL6	STAU2_MOUSE	SRSF8_HUMAN	1	0.84	6.25	0	N/A	N/A	N/A	N/A	0	0	0	0	0	0	1	1	1	1	1	Nucleoplasm	Cytosol	Nucleoplasm	Cytosol	Cytosol;Nucleoplasm	0	N/A	N/A	N/A	1	0	848	0	N/A	N/A	N/A	N/A	N/A	N/A	N/A	N/A	N/A	N/A	N/A	N/A	N/A	N/A	N/A	N/A	N/A
CLK2	TRMT2A	HUMAN	HUMAN	P49760	Q8IZ69	CLK2_HUMAN	TRM2A_HUMAN	3	0.82	6.25	0	N/A	N/A	N/A	N/A	0	0	0	0	0	1	0	1	1	0	1	Nucleoplasm	Nuclear bodies	Cytosol;Nucleoplasm	N/A	Nucleoplasm	0	N/A	N/A	N/A	0	0	0	0	N/A	N/A	N/A	N/A	N/A	N/A	N/A	N/A	N/A	N/A	N/A	N/A	N/A	N/A	N/A	N/A	N/A
ESS2	SNRPF	HUMAN	HUMAN	Q96DF8	P62306	ESS2_HUMAN	RUXF_HUMAN	5	1.54	6.25	0	N/A	N/A	N/A	N/A	0	0	0	0	0	0	1	1	N/A	0	N/A	Nucleoplasm	N/A	N/A	N/A	N/A	0	N/A	N/A	N/A	0	0	0	0	N/A	N/A	N/A	N/A	N/A	N/A	N/A	N/A	N/A	N/A	N/A	N/A	N/A	N/A	N/A	N/A	N/A
G3BP2	GDI2	MOUSE	HUMAN	P97379	P50395	G3BP2_MOUSE	GDIB_HUMAN	1	0.94	6.25	0	N/A	N/A	N/A	N/A	0	0	0	0	0	1	0	0	N/A	1	N/A	Cytosol	N/A	N/A	N/A	N/A	0	N/A	N/A	N/A	0	0	0	0	N/A	N/A	N/A	N/A	N/A	N/A	N/A	N/A	N/A	N/A	N/A	N/A	N/A	N/A	N/A	N/A	N/A
GNL3L	MYO6	HUMAN	HUMAN	Q9NVN8	Q9UM54	GNL3L_HUMAN	MYO6_HUMAN	1	0.85	6.25	0	N/A	N/A	N/A	N/A	0	0	0	0	0	0	0	1	1	1	0	Nucleoli	Cytosol;Nucleoplasm	Nucleoplasm	N/A	Nucleoplasm	0	N/A	N/A	N/A	0	0	0	0	N/A	N/A	N/A	N/A	N/A	N/A	N/A	N/A	N/A	N/A	N/A	N/A	N/A	N/A	N/A	N/A	N/A
GTSE1	NOSIP	HUMAN	MOUSE	Q9NYZ3	Q9D6T0	GTSE1_HUMAN	NOSIP_MOUSE	1	0.88	6.25	0	N/A	N/A	N/A	N/A	0	0	0	0	0	1	0	0	1	1	0	Centrosome	Plasma membrane	Nucleoplasm	N/A	N/A	0	N/A	N/A	N/A	0	0	0	0	N/A	N/A	N/A	N/A	N/A	N/A	N/A	N/A	N/A	N/A	N/A	N/A	N/A	N/A	N/A	N/A	N/A
HFM1	NSA2	HUMAN	MOUSE	A2PYH4	Q9CR47	HFM1_HUMAN	NSA2_MOUSE	1	0	6.25	0	N/A	N/A	N/A	N/A	0	0	0	0	0	0	0	0	1	1	0	Golgi apparatus;Vesicles	N/A	Nucleoli;Nucleoplasm	N/A	N/A	0	N/A	N/A	N/A	0	0	0	0	N/A	N/A	N/A	N/A	N/A	N/A	N/A	N/A	N/A	N/A	N/A	N/A	N/A	N/A	N/A	N/A	N/A
HTATSF1	DLD	MOUSE	HUMAN	Q8BGC0	P09622	HTSF1_MOUSE	DLDH_HUMAN	1	0	6.25	0	N/A	N/A	N/A	N/A	0	0	0	0	0	1	0	1	0	0	1	Nucleoplasm	N/A	Mitochondria	N/A	N/A	0	N/A	N/A	N/A	0	0	0	0	N/A	N/A	N/A	N/A	N/A	N/A	N/A	N/A	N/A	N/A	N/A	N/A	N/A	N/A	N/A	N/A	N/A
MRPL44	NSA2	HUMAN	MOUSE	Q9H9J2	Q9CR47	RM44_HUMAN	NSA2_MOUSE	1	1	6.25	0	N/A	N/A	N/A	N/A	0	0	0	0	0	0	0	1	1	1	0	Mitochondria	Nucleoplasm;Plasma membrane	Nucleoli;Nucleoplasm	N/A	Nucleoplasm	0	N/A	N/A	N/A	0	0	0	0	N/A	N/A	N/A	N/A	N/A	N/A	N/A	N/A	N/A	N/A	N/A	N/A	N/A	N/A	N/A	N/A	N/A
PRDX4	RBPMS	HUMAN	HUMAN	Q13162	Q93062	PRDX4_HUMAN	RBPMS_HUMAN	1	0.78	6.25	0	N/A	N/A	N/A	N/A	0	0	0	0	0	0	1	0	1	1	1	Cytosol;Endoplasmic reticulum	N/A	Nucleoplasm	Cytosol	Cytosol	0	N/A	N/A	N/A	0	0	0	0	N/A	N/A	N/A	N/A	N/A	N/A	N/A	N/A	N/A	N/A	N/A	N/A	N/A	N/A	N/A	N/A	N/A
RBM47	HNRNPLL	MOUSE	HUMAN	Q91WT8	Q8WVV9	RBM47_MOUSE	HNRLL_HUMAN	1	0	6.25	0	N/A	N/A	N/A	N/A	0	0	0	0	0	1	1	1	1	1	1	Cytosol	Nucleoplasm	Nucleoplasm	Cytosol;Mitochondria	Cytosol;Nucleoplasm	0	N/A	N/A	N/A	0	0	0	0	N/A	N/A	N/A	N/A	N/A	N/A	N/A	N/A	N/A	N/A	N/A	N/A	N/A	N/A	N/A	N/A	N/A
SPATS2	UBE2I	HUMAN	MOUSE	Q86XZ4	P63280	SPAS2_HUMAN	UBC9_MOUSE	1	0.82	6.25	0	N/A	N/A	N/A	N/A	0	0	0	0	0	0	1	0	N/A	1	N/A	Cytosol	N/A	N/A	N/A	N/A	0	N/A	N/A	N/A	0	0	0	0	N/A	N/A	N/A	N/A	N/A	N/A	N/A	N/A	N/A	N/A	N/A	N/A	N/A	N/A	N/A	N/A	N/A
SURF2	KRT31	HUMAN	HUMAN	Q15527	Q15323	SURF2_HUMAN	K1H1_HUMAN	1	0.86	6.25	0	N/A	N/A	N/A	N/A	0	0	0	0	0	0	1	1	N/A	0	N/A	Nucleoli	Nucleoplasm	N/A	N/A	N/A	0	N/A	N/A	N/A	0	0	0	0	N/A	N/A	N/A	N/A	N/A	N/A	N/A	N/A	N/A	N/A	N/A	N/A	N/A	N/A	N/A	N/A	N/A
USP10	WDR83	HUMAN	HUMAN	Q14694	Q9BRX9	UBP10_HUMAN	WDR83_HUMAN	4	2.4	6.25	0	N/A	N/A	N/A	N/A	0	0	0	0	0	1	0	1	1	1	1	Cytosol	Nucleoplasm	Vesicles	Centrosome;Nucleoplasm	Nucleoplasm	0	N/A	N/A	N/A	0	0	0	0	N/A	N/A	N/A	N/A	N/A	N/A	N/A	N/A	N/A	N/A	N/A	N/A	N/A	N/A	N/A	N/A	N/A
HNRNPK	ACAA2	MOUSE	HUMAN	P61979	P42765	HNRPK_MOUSE	THIM_HUMAN	1	0.8	6.24	0	N/A	N/A	N/A	N/A	0	0	0	0	0	1	0	1	0	0	1	Nucleoplasm	N/A	Mitochondria	N/A	N/A	0	N/A	N/A	N/A	1	0	8693	0	N/A	N/A	N/A	N/A	N/A	N/A	N/A	N/A	N/A	N/A	N/A	N/A	N/A	N/A	N/A	N/A	N/A
RBFOX2	CLIP2	HUMAN	MOUSE	O43251	Q9Z0H8	RFOX2_HUMAN	CLIP2_MOUSE	1	0.94	6.24	0	0	0	0	0	0	0	0	0	0	1	1	1	N/A	1	N/A	Nucleoplasm	Cytosol	N/A	N/A	N/A	0	N/A	N/A	N/A	1	0	10995	0	N/A	N/A	N/A	N/A	N/A	N/A	N/A	N/A	N/A	N/A	N/A	N/A	N/A	N/A	N/A	N/A	N/A
BCAS2	PCM1	HUMAN	HUMAN	O75934	Q15154	SPF27_HUMAN	PCM1_HUMAN	3	1.19	6.24	0	N/A	N/A	N/A	N/A	0	0	0	0	0	1	1	1	1	1	1	Centrosome;Nuclear speckles	N/A	Centrosome	Cytosol;Nuclear membrane	Centrosome	0	N/A	N/A	N/A	0	0	0	0	N/A	N/A	N/A	N/A	N/A	N/A	N/A	N/A	N/A	N/A	N/A	N/A	N/A	N/A	N/A	N/A	N/A
CLASP1	BBS5	HUMAN	MOUSE	Q7Z460	Q9CZQ9	CLAP1_HUMAN	BBS5_MOUSE	2	0.79	6.24	0	N/A	N/A	N/A	N/A	0	0	0	0	0	1	0	N/A	N/A	N/A	N/A	N/A	N/A	N/A	N/A	N/A	0	N/A	N/A	N/A	0	0	0	0	N/A	N/A	N/A	N/A	N/A	N/A	N/A	N/A	N/A	N/A	N/A	N/A	N/A	N/A	N/A	N/A	N/A
CLK1	CSDE1	HUMAN	HUMAN	P49759	O75534	CLK1_HUMAN	CSDE1_HUMAN	1	0	6.24	0	0	0	0	0	0	0	0	0	0	1	0	1	0	0	1	Nuclear membrane;Nucleoplasm	N/A	Cytosol;Plasma membrane	N/A	N/A	0	N/A	N/A	N/A	0	0	0	0	N/A	N/A	N/A	N/A	N/A	N/A	N/A	N/A	N/A	N/A	N/A	N/A	N/A	N/A	N/A	N/A	N/A
EIF5B	CPSF6	HUMAN	MOUSE	O60841	Q6NVF9	IF2P_HUMAN	CPSF6_MOUSE	1	0	6.24	0	N/A	N/A	N/A	N/A	0	0	0	0	0	0	1	0	1	1	0	Cytosol	Plasma membrane	Nuclear speckles;Nucleoplasm	N/A	N/A	0	N/A	N/A	N/A	0	1	0	791	N/A	N/A	N/A	N/A	N/A	N/A	N/A	N/A	N/A	N/A	N/A	N/A	N/A	N/A	N/A	N/A	N/A
ESS2	MIF	HUMAN	HUMAN	Q96DF8	P14174	ESS2_HUMAN	MIF_HUMAN	6	3.04	6.24	0	N/A	N/A	N/A	N/A	0	0	0	0	0	0	0	1	1	0	1	Nucleoplasm	N/A	Cytosol	Nucleoplasm	Nucleoplasm	0	N/A	N/A	N/A	0	0	0	0	N/A	N/A	N/A	N/A	N/A	N/A	N/A	N/A	N/A	N/A	N/A	N/A	N/A	N/A	N/A	N/A	N/A
ESS2	SGO2	HUMAN	HUMAN	Q96DF8	Q562F6	ESS2_HUMAN	SGO2_HUMAN	2	0.79	6.24	0	N/A	N/A	N/A	N/A	0	0	0	0	0	0	0	1	1	0	0	Nucleoplasm	N/A	Nucleoplasm	Nuclear bodies	Nucleoplasm	0	N/A	N/A	N/A	0	0	0	0	N/A	N/A	N/A	N/A	N/A	N/A	N/A	N/A	N/A	N/A	N/A	N/A	N/A	N/A	N/A	N/A	N/A
HTATSF1	DDX41	MOUSE	HUMAN	Q8BGC0	Q9UJV9	HTSF1_MOUSE	DDX41_HUMAN	1	0	6.24	0	N/A	N/A	N/A	N/A	0	0	1	0	1	1	1	1	1	0	0	Nucleoplasm	N/A	Nucleoplasm	Nucleoli	Nucleoplasm	0	N/A	N/A	N/A	0	0	0	0	N/A	N/A	N/A	N/A	N/A	N/A	N/A	N/A	N/A	N/A	N/A	N/A	N/A	N/A	N/A	N/A	N/A
LENG1	NIN	HUMAN	HUMAN	Q96BZ8	Q8N4C6	LENG1_HUMAN	NIN_HUMAN	1	0.92	6.24	0	N/A	N/A	N/A	N/A	0	0	0	0	0	1	0	1	1	1	1	Plasma membrane	Nucleoplasm	Centrosome	Nucleoli;Nucleoplasm	Nucleoplasm	0	N/A	N/A	N/A	0	0	0	0	N/A	N/A	N/A	N/A	N/A	N/A	N/A	N/A	N/A	N/A	N/A	N/A	N/A	N/A	N/A	N/A	N/A
NXF3	RBM14	HUMAN	MOUSE	Q9H4D5	Q8C2Q3	NXF3_HUMAN	RBM14_MOUSE	2	0	6.24	0	1.81	4.21	0	5	0	0	0	0	0	1	1	1	1	0	0	Nucleoplasm	N/A	Nuclear speckles	N/A	N/A	0	N/A	N/A	N/A	0	0	0	0	N/A	N/A	N/A	N/A	N/A	N/A	N/A	N/A	N/A	N/A	N/A	N/A	N/A	N/A	N/A	N/A	N/A
OS9	SRSF1	MOUSE	HUMAN	Q8K2C7	Q07955	OS9_MOUSE	SRSF1_HUMAN	1	0.9	6.24	0	N/A	N/A	N/A	N/A	0	0	0	0	0	0	1	0	1	1	0	Endoplasmic reticulum	N/A	Nucleoplasm	N/A	N/A	0	N/A	N/A	N/A	0	1	0	3883	N/A	N/A	N/A	N/A	N/A	N/A	N/A	N/A	N/A	N/A	N/A	N/A	N/A	N/A	N/A	N/A	N/A
PRPF6	SMU1	HUMAN	HUMAN	O94906	Q2TAY7	PRP6_HUMAN	SMU1_HUMAN	1	0.87	6.24	0	N/A	N/A	N/A	N/A	1	1	1	0	1	1	1	1	0	0	1	Nuclear speckles	N/A	Vesicles	N/A	N/A	0	N/A	N/A	N/A	0	0	0	0	N/A	N/A	N/A	N/A	N/A	N/A	N/A	N/A	N/A	N/A	N/A	N/A	N/A	N/A	N/A	N/A	N/A
RPS18	DDX19A	HUMAN	HUMAN	P62269	Q9NUU7	RS18_HUMAN	DD19A_HUMAN	1	0.88	6.24	0	N/A	N/A	N/A	N/A	0	0	0	0	0	0	0	0	0	1	0	Cytosol	N/A	Nucleoplasm	N/A	N/A	0	N/A	N/A	N/A	0	0	0	0	N/A	N/A	N/A	N/A	N/A	N/A	N/A	N/A	N/A	N/A	N/A	N/A	N/A	N/A	N/A	N/A	N/A
RPS26	KRT81	HUMAN	HUMAN	P62854	Q14533	RS26_HUMAN	KRT81_HUMAN	1	0.91	6.24	0	N/A	N/A	N/A	N/A	0	0	0	0	0	0	1	1	N/A	1	N/A	Cytosol;Endoplasmic reticulum	Nucleoli	N/A	N/A	N/A	0	N/A	N/A	N/A	0	0	0	0	N/A	N/A	N/A	N/A	N/A	N/A	N/A	N/A	N/A	N/A	N/A	N/A	N/A	N/A	N/A	N/A	N/A
SUPT5H	RBM22	HUMAN	HUMAN	O00267	Q9NW64	SPT5H_HUMAN	RBM22_HUMAN	6	1.37	6.24	0	N/A	N/A	N/A	N/A	0	0	0	0	0	0	1	1	1	0	0	Nucleoplasm	N/A	Nucleoplasm	N/A	Nucleoplasm	0	N/A	N/A	N/A	0	1	0	2871	N/A	N/A	N/A	N/A	N/A	N/A	N/A	N/A	N/A	N/A	N/A	N/A	N/A	N/A	N/A	N/A	N/A
TXNL4A	PPIA	HUMAN	MOUSE	P83876	P17742	TXN4A_HUMAN	PPIA_MOUSE	4	1.87	6.24	0	N/A	N/A	N/A	N/A	0	0	0	0	0	1	0	1	N/A	1	N/A	Nuclear membrane;Nucleoplasm	Cytosol	N/A	N/A	N/A	0	N/A	N/A	N/A	0	0	0	0	N/A	N/A	N/A	N/A	N/A	N/A	N/A	N/A	N/A	N/A	N/A	N/A	N/A	N/A	N/A	N/A	N/A
PTBP1	CXORF56	HUMAN	HUMAN	P26599	Q9H5V9	PTBP1_HUMAN	CX056_HUMAN	2	0.68	6.23	0	0	0	0	1	0	0	0	0	0	1	0	1	1	0	1	Nucleoplasm	N/A	Nucleoplasm	Centrosome	Nucleoplasm	0	N/A	N/A	N/A	1	0	16175	0	N/A	N/A	N/A	N/A	N/A	N/A	N/A	N/A	N/A	N/A	N/A	N/A	N/A	N/A	N/A	N/A	N/A
SUGP2	RBM22	HUMAN	HUMAN	Q8IX01	Q9NW64	SUGP2_HUMAN	RBM22_HUMAN	4	1.51	6.23	0	N/A	N/A	N/A	N/A	0	0	0	0	0	0	1	1	1	0	0	Nucleoplasm	Nuclear bodies	Nucleoplasm	N/A	Nucleoplasm	0	N/A	N/A	N/A	1	1	14449	2871	N/A	N/A	N/A	N/A	N/A	N/A	N/A	N/A	N/A	N/A	N/A	N/A	N/A	N/A	N/A	N/A	N/A
AHNAK	ZC3H10	HUMAN	HUMAN	Q09666	Q96K80	AHNK_HUMAN	ZC3HA_HUMAN	1	0	6.23	0	N/A	N/A	N/A	N/A	0	0	0	0	0	0	1	0	0	1	1	Cytosol;Plasma membrane	N/A	Vesicles	N/A	N/A	0	N/A	N/A	N/A	0	0	0	0	N/A	N/A	N/A	N/A	N/A	N/A	N/A	N/A	N/A	N/A	N/A	N/A	N/A	N/A	N/A	N/A	N/A
DHX9	RPS14	HUMAN	MOUSE	Q08211	P62264	DHX9_HUMAN	RS14_MOUSE	2	0.79	6.23	0	N/A	N/A	N/A	N/A	1	1	1	0	1	1	1	1	0	0	1	Nucleoplasm	N/A	Cytosol;Endoplasmic reticulum	N/A	N/A	0	N/A	N/A	N/A	0	0	0	0	N/A	N/A	N/A	N/A	N/A	N/A	N/A	N/A	N/A	N/A	N/A	N/A	N/A	N/A	N/A	N/A	N/A
EEF2	RAB2A	MOUSE	HUMAN	P58252	P61019	EF2_MOUSE	RAB2A_HUMAN	1	0.92	6.23	0	N/A	N/A	N/A	N/A	0	0	0	0	0	0	0	0	N/A	1	N/A	Cytosol;Plasma membrane	N/A	N/A	N/A	N/A	0	N/A	N/A	N/A	0	0	0	0	N/A	N/A	N/A	N/A	N/A	N/A	N/A	N/A	N/A	N/A	N/A	N/A	N/A	N/A	N/A	N/A	N/A
HNRNPLL	RPS13	HUMAN	HUMAN	Q8WVV9	P62277	HNRLL_HUMAN	RS13_HUMAN	1	0	6.23	0	N/A	N/A	N/A	N/A	0	0	0	0	0	1	0	1	0	1	1	Nucleoplasm	Cytosol;Mitochondria	Endoplasmic reticulum	N/A	N/A	0	N/A	N/A	N/A	0	0	0	0	N/A	N/A	N/A	N/A	N/A	N/A	N/A	N/A	N/A	N/A	N/A	N/A	N/A	N/A	N/A	N/A	N/A
ISY1	RTRAF	HUMAN	MOUSE	Q9ULR0	Q9CQE8	ISY1_HUMAN	RTRAF_MOUSE	4	0.88	6.23	0	N/A	N/A	N/A	N/A	0	0	0	0	0	0	0	1	1	0	0	Nuclear speckles	N/A	Nucleoplasm	N/A	N/A	0	N/A	N/A	N/A	0	0	0	0	N/A	N/A	N/A	N/A	N/A	N/A	N/A	N/A	N/A	N/A	N/A	N/A	N/A	N/A	N/A	N/A	N/A
LPAR1	UBE2I	HUMAN	MOUSE	Q92633	P63280	LPAR1_HUMAN	UBC9_MOUSE	1	0.87	6.23	0	N/A	N/A	N/A	N/A	0	0	0	0	0	0	1	1	N/A	1	N/A	Nuclear speckles	Plasma membrane	N/A	N/A	N/A	0	N/A	N/A	N/A	0	0	0	0	N/A	N/A	N/A	N/A	N/A	N/A	N/A	N/A	N/A	N/A	N/A	N/A	N/A	N/A	N/A	N/A	N/A
NUFIP2	CASK	MOUSE	MOUSE	Q5F2E7	O70589	NUFP2_MOUSE	CSKP_MOUSE	4	1.35	6.23	0	N/A	N/A	N/A	N/A	0	0	0	0	0	1	0	1	1	1	1	Nucleoplasm	Cytosol;Nuclear bodies	Nucleoplasm	Cytosol	Cytosol;Nucleoplasm	0	N/A	N/A	N/A	0	0	0	0	N/A	N/A	N/A	N/A	N/A	N/A	N/A	N/A	N/A	N/A	N/A	N/A	N/A	N/A	N/A	N/A	N/A
PTCD3	KIF20A	MOUSE	HUMAN	Q14C51	O95235	PTCD3_MOUSE	KI20A_HUMAN	1	0.84	6.23	0	N/A	N/A	N/A	N/A	0	0	0	0	0	0	0	0	1	1	1	Mitochondria	N/A	Cleavage furrow;Nucleoplasm	Cytokinetic bridge	N/A	0	N/A	N/A	N/A	0	0	0	0	N/A	N/A	N/A	N/A	N/A	N/A	N/A	N/A	N/A	N/A	N/A	N/A	N/A	N/A	N/A	N/A	N/A
PUF60	PSPC1	HUMAN	MOUSE	Q9UHX1	Q8R326	PUF60_HUMAN	PSPC1_MOUSE	1	0	6.23	0	N/A	N/A	N/A	N/A	0	0	0	0	0	1	1	1	1	0	0	Nucleoplasm	N/A	Nucleoplasm	Nucleoli fibrillar center	Nucleoplasm	0	N/A	N/A	N/A	0	0	0	0	N/A	N/A	N/A	N/A	N/A	N/A	N/A	N/A	N/A	N/A	N/A	N/A	N/A	N/A	N/A	N/A	N/A
RBBP4	NUFIP2	HUMAN	MOUSE	Q09028	Q5F2E7	RBBP4_HUMAN	NUFP2_MOUSE	2	0.89	6.23	0	N/A	N/A	N/A	N/A	0	0	0	0	0	0	1	1	1	0	1	Nucleoplasm	N/A	Nucleoplasm	Cytosol;Nuclear bodies	Nucleoplasm	0	N/A	N/A	N/A	0	0	0	0	N/A	N/A	N/A	N/A	N/A	N/A	N/A	N/A	N/A	N/A	N/A	N/A	N/A	N/A	N/A	N/A	N/A
TRNAU1AP	WDR83	HUMAN	HUMAN	Q9NX07	Q9BRX9	TSAP1_HUMAN	WDR83_HUMAN	6	1.88	6.23	0	N/A	N/A	N/A	N/A	0	0	0	0	0	1	0	1	1	1	1	Nucleoplasm	Cytosol	Vesicles	Centrosome;Nucleoplasm	Nucleoplasm	0	N/A	N/A	N/A	0	0	0	0	N/A	N/A	N/A	N/A	N/A	N/A	N/A	N/A	N/A	N/A	N/A	N/A	N/A	N/A	N/A	N/A	N/A
UBA1	DDX50	MOUSE	HUMAN	Q02053	Q9BQ39	UBA1_MOUSE	DDX50_HUMAN	1	0	6.23	0	N/A	N/A	N/A	N/A	0	0	0	0	0	0	1	1	1	0	0	Nucleoplasm	N/A	Nucleoli	N/A	N/A	0	N/A	N/A	N/A	0	0	0	0	N/A	N/A	N/A	N/A	N/A	N/A	N/A	N/A	N/A	N/A	N/A	N/A	N/A	N/A	N/A	N/A	N/A
CEP55	PCBP3	HUMAN	HUMAN	Q53EZ4	P57721	CEP55_HUMAN	PCBP3_HUMAN	2	0	6.22	0	N/A	N/A	N/A	N/A	0	0	0	0	0	1	1	0	1	1	1	Centriolar satellite;Plasma membrane	Midbody	Mitochondria;Nucleoplasm	Vesicles	N/A	0	N/A	N/A	N/A	0	0	0	0	N/A	N/A	N/A	N/A	N/A	N/A	N/A	N/A	N/A	N/A	N/A	N/A	N/A	N/A	N/A	N/A	N/A
CLK1	SNRNP48	HUMAN	HUMAN	P49759	Q6IEG0	CLK1_HUMAN	SNR48_HUMAN	3	0.88	6.22	0	N/A	N/A	N/A	N/A	0	0	0	0	0	1	1	1	1	0	1	Nuclear membrane;Nucleoplasm	N/A	Nucleoplasm	Cytosol	Nucleoplasm	0	N/A	N/A	N/A	0	0	0	0	N/A	N/A	N/A	N/A	N/A	N/A	N/A	N/A	N/A	N/A	N/A	N/A	N/A	N/A	N/A	N/A	N/A
EEF2	DDX39A	MOUSE	MOUSE	P58252	Q8VDW0	EF2_MOUSE	DX39A_MOUSE	1	0.89	6.22	0	N/A	N/A	N/A	N/A	0	0	0	0	0	0	1	0	1	1	0	Cytosol;Plasma membrane	N/A	Nuclear speckles	N/A	N/A	0	N/A	N/A	N/A	0	0	0	0	N/A	N/A	N/A	N/A	N/A	N/A	N/A	N/A	N/A	N/A	N/A	N/A	N/A	N/A	N/A	N/A	N/A
GRB2	EIF3G	MOUSE	MOUSE	Q60631	Q9Z1D1	GRB2_MOUSE	EIF3G_MOUSE	4	1.42	6.22	0	N/A	N/A	N/A	N/A	0	0	0	0	0	1	0	1	0	0	1	Nucleoplasm	N/A	Cytosol	N/A	N/A	0	N/A	N/A	N/A	0	1	0	282	N/A	N/A	N/A	N/A	N/A	N/A	N/A	N/A	N/A	N/A	N/A	N/A	N/A	N/A	N/A	N/A	N/A
KIF3C	DMRTB1	MOUSE	HUMAN	O35066	Q96MA1	KIF3C_MOUSE	DMRTB_HUMAN	2	1.6	6.22	0	N/A	N/A	N/A	N/A	0	0	0	0	0	0	1	1	N/A	1	N/A	Intermediate filaments;Nuclear bodies	Nuclear membrane	N/A	N/A	N/A	0	N/A	N/A	N/A	0	0	0	0	N/A	N/A	N/A	N/A	N/A	N/A	N/A	N/A	N/A	N/A	N/A	N/A	N/A	N/A	N/A	N/A	N/A
MIF	MYO1C	HUMAN	HUMAN	P14174	O00159	MIF_HUMAN	MYO1C_HUMAN	1	0	6.22	0	N/A	N/A	N/A	N/A	0	0	0	0	0	0	1	1	1	1	1	Cytosol	Nucleoplasm	Nuclear bodies;Plasma membrane	N/A	N/A	0	N/A	N/A	N/A	0	0	0	0	N/A	N/A	N/A	N/A	N/A	N/A	N/A	N/A	N/A	N/A	N/A	N/A	N/A	N/A	N/A	N/A	N/A
MRPS27	TFIP11	HUMAN	HUMAN	Q92552	Q9UBB9	RT27_HUMAN	TFP11_HUMAN	1	0.92	6.22	0	N/A	N/A	N/A	N/A	0	0	0	0	0	0	1	0	1	1	1	Mitochondria;Nucleoplasm	Nucleoli;Plasma membrane	Nucleoplasm	Cytosol	Nucleoplasm	0	N/A	N/A	N/A	0	0	0	0	N/A	N/A	N/A	N/A	N/A	N/A	N/A	N/A	N/A	N/A	N/A	N/A	N/A	N/A	N/A	N/A	N/A
NSUN5	RPS13	HUMAN	HUMAN	Q96P11	P62277	NSUN5_HUMAN	RS13_HUMAN	1	0.92	6.22	0	N/A	N/A	N/A	N/A	0	0	0	0	0	0	0	1	0	0	1	Nucleoli;Nucleoplasm	N/A	Endoplasmic reticulum	N/A	N/A	0	N/A	N/A	N/A	0	0	0	0	N/A	N/A	N/A	N/A	N/A	N/A	N/A	N/A	N/A	N/A	N/A	N/A	N/A	N/A	N/A	N/A	N/A
NUFIP2	USO1	MOUSE	HUMAN	Q5F2E7	O60763	NUFP2_MOUSE	USO1_HUMAN	1	0.84	6.22	0	N/A	N/A	N/A	N/A	0	0	0	0	0	1	0	1	1	1	1	Nucleoplasm	Cytosol;Nuclear bodies	Golgi apparatus	Nucleoli fibrillar center	N/A	0	N/A	N/A	N/A	0	0	0	0	N/A	N/A	N/A	N/A	N/A	N/A	N/A	N/A	N/A	N/A	N/A	N/A	N/A	N/A	N/A	N/A	N/A
PPAN	EIF1B	MOUSE	MOUSE	Q91YU8	Q9CXU9	SSF1_MOUSE	EIF1B_MOUSE	1	0	6.22	0	N/A	N/A	N/A	N/A	0	0	0	0	0	0	0	N/A	N/A	N/A	N/A	N/A	N/A	N/A	N/A	N/A	0	N/A	N/A	N/A	0	0	0	0	N/A	N/A	N/A	N/A	N/A	N/A	N/A	N/A	N/A	N/A	N/A	N/A	N/A	N/A	N/A	N/A	N/A
PPID	HSP90AB1	HUMAN	MOUSE	Q08752	P11499	PPID_HUMAN	HS90B_MOUSE	2	0.89	6.22	0	N/A	N/A	N/A	N/A	1	1	1	0	1	1	1	1	0	1	1	Cytosol;Nucleoli	Nucleoplasm	Cytosol	N/A	Cytosol	0	N/A	N/A	N/A	0	0	0	0	N/A	N/A	N/A	N/A	N/A	N/A	N/A	N/A	N/A	N/A	N/A	N/A	N/A	N/A	N/A	N/A	N/A
RBM12B	QKI	HUMAN	HUMAN	Q8IXT5	Q96PU8	RB12B_HUMAN	QKI_HUMAN	5	1.03	6.22	0	N/A	N/A	N/A	N/A	0	0	0	0	0	1	1	1	1	0	0	Nucleoplasm	N/A	Nucleoplasm	N/A	Nucleoplasm	0	N/A	N/A	N/A	0	1	0	12398	N/A	N/A	N/A	N/A	N/A	N/A	N/A	N/A	N/A	N/A	N/A	N/A	N/A	N/A	N/A	N/A	N/A
RBPMS	FHIT	HUMAN	HUMAN	Q93062	P49789	RBPMS_HUMAN	FHIT_HUMAN	1	0.88	6.22	0	N/A	N/A	N/A	N/A	0	0	0	0	0	1	0	1	1	1	1	Nucleoplasm	Cytosol	Nucleoli fibrillar center;Plasma membrane	N/A	N/A	0	N/A	N/A	N/A	0	0	0	0	N/A	N/A	N/A	N/A	N/A	N/A	N/A	N/A	N/A	N/A	N/A	N/A	N/A	N/A	N/A	N/A	N/A
RPL32	ESRP1	HUMAN	HUMAN	P62910	Q6NXG1	RL32_HUMAN	ESRP1_HUMAN	1	0.88	6.22	0	N/A	N/A	N/A	N/A	0	0	0	0	0	0	1	0	1	1	0	Cytosol;Endoplasmic reticulum	N/A	Nuclear bodies	Nucleoplasm	N/A	0	N/A	N/A	N/A	0	0	0	0	N/A	N/A	N/A	N/A	N/A	N/A	N/A	N/A	N/A	N/A	N/A	N/A	N/A	N/A	N/A	N/A	N/A
RPL9	PURB	HUMAN	HUMAN	P32969	Q96QR8	RL9_HUMAN	PURB_HUMAN	7	2.71	6.22	0	N/A	N/A	N/A	N/A	0	0	0	0	0	0	0	1	1	1	0	Cytosol;Endoplasmic reticulum	Nucleoli	Nucleoplasm	N/A	N/A	0	N/A	N/A	N/A	0	0	0	0	N/A	N/A	N/A	N/A	N/A	N/A	N/A	N/A	N/A	N/A	N/A	N/A	N/A	N/A	N/A	N/A	N/A
SNRPF	MRPL39	HUMAN	HUMAN	P62306	Q9NYK5	RUXF_HUMAN	RM39_HUMAN	1	0.92	6.22	0	N/A	N/A	N/A	N/A	0	0	0	0	0	1	0	N/A	N/A	N/A	N/A	N/A	N/A	N/A	N/A	N/A	0	N/A	N/A	N/A	0	0	0	0	N/A	N/A	N/A	N/A	N/A	N/A	N/A	N/A	N/A	N/A	N/A	N/A	N/A	N/A	N/A	N/A	N/A
SRSF11	ASCC3	HUMAN	HUMAN	Q05519	Q8N3C0	SRS11_HUMAN	ASCC3_HUMAN	2	0.78	6.22	0	0	0	0	0	0	0	0	0	0	1	0	1	0	0	1	Nuclear speckles	N/A	Cytosol	Golgi apparatus	N/A	0	N/A	N/A	N/A	0	0	0	0	N/A	N/A	N/A	N/A	N/A	N/A	N/A	N/A	N/A	N/A	N/A	N/A	N/A	N/A	N/A	N/A	N/A
TCF25	HNRNPU	HUMAN	MOUSE	Q9BQ70	Q8VEK3	TCF25_HUMAN	HNRPU_MOUSE	1	0.95	6.22	0	N/A	N/A	N/A	N/A	0	0	0	0	0	0	1	N/A	1	N/A	0	N/A	N/A	Nucleoplasm	N/A	N/A	0	N/A	N/A	N/A	0	1	0	492	N/A	N/A	N/A	N/A	N/A	N/A	N/A	N/A	N/A	N/A	N/A	N/A	N/A	N/A	N/A	N/A	N/A
ZMAT5	NUDT21	HUMAN	MOUSE	Q9UDW3	Q9CQF3	ZMAT5_HUMAN	CPSF5_MOUSE	1	0.85	6.22	0	N/A	N/A	N/A	N/A	0	0	0	0	0	0	1	1	1	0	0	Nucleoplasm	N/A	Nuclear bodies	Centriolar satellite	N/A	0	N/A	N/A	N/A	0	0	0	0	N/A	N/A	N/A	N/A	N/A	N/A	N/A	N/A	N/A	N/A	N/A	N/A	N/A	N/A	N/A	N/A	N/A
CPEB4	RPS21	MOUSE	HUMAN	Q7TN98	P63220	CPEB4_MOUSE	RS21_HUMAN	1	0.91	6.21	0	N/A	N/A	N/A	N/A	0	0	0	0	0	0	0	1	0	1	1	Golgi apparatus;Nucleoplasm	Vesicles	Cytosol;Endoplasmic reticulum	N/A	N/A	0	N/A	N/A	N/A	1	0	174	0	N/A	N/A	N/A	N/A	N/A	N/A	N/A	N/A	N/A	N/A	N/A	N/A	N/A	N/A	N/A	N/A	N/A
SUGP2	RTRAF	HUMAN	MOUSE	Q8IX01	Q9CQE8	SUGP2_HUMAN	RTRAF_MOUSE	1	0.88	6.21	0	N/A	N/A	N/A	N/A	0	0	0	0	0	0	0	1	1	0	0	Nucleoplasm	Nuclear bodies	Nucleoplasm	N/A	Nucleoplasm	0	N/A	N/A	N/A	1	0	14449	0	N/A	N/A	N/A	N/A	N/A	N/A	N/A	N/A	N/A	N/A	N/A	N/A	N/A	N/A	N/A	N/A	N/A
CLK1	MAPRE3	HUMAN	MOUSE	P49759	Q6PER3	CLK1_HUMAN	MARE3_MOUSE	1	0.8	6.21	0	N/A	N/A	N/A	N/A	0	0	0	0	0	1	1	1	0	0	1	Nuclear membrane;Nucleoplasm	N/A	Cytosol	N/A	N/A	0	N/A	N/A	N/A	0	0	0	0	N/A	N/A	N/A	N/A	N/A	N/A	N/A	N/A	N/A	N/A	N/A	N/A	N/A	N/A	N/A	N/A	N/A
CPSF7	MMTAG2	HUMAN	HUMAN	Q8N684	Q9BU76	CPSF7_HUMAN	MMTA2_HUMAN	7	3.13	6.21	0	3.83	4.92	0	5	0	0	0	0	0	1	1	1	N/A	1	N/A	Nucleoplasm	Cytosol	N/A	N/A	N/A	0	N/A	N/A	N/A	0	0	0	0	N/A	N/A	N/A	N/A	N/A	N/A	N/A	N/A	N/A	N/A	N/A	N/A	N/A	N/A	N/A	N/A	N/A
DENND5A	SF3B2	HUMAN	MOUSE	Q6IQ26	Q3UJB0	DEN5A_HUMAN	Q3UJB0_MOUSE	1	0.94	6.21	0	N/A	N/A	N/A	N/A	0	0	0	0	0	0	1	0	1	1	0	Golgi apparatus;Vesicles	N/A	Nuclear speckles	N/A	N/A	0	N/A	N/A	N/A	0	0	0	0	N/A	N/A	N/A	N/A	N/A	N/A	N/A	N/A	N/A	N/A	N/A	N/A	N/A	N/A	N/A	N/A	N/A
ESS2	DMRTB1	HUMAN	HUMAN	Q96DF8	Q96MA1	ESS2_HUMAN	DMRTB_HUMAN	10	5.35	6.21	0	N/A	N/A	N/A	N/A	0	0	0	0	0	0	1	1	N/A	0	N/A	Nucleoplasm	N/A	N/A	N/A	N/A	0	N/A	N/A	N/A	0	0	0	0	N/A	N/A	N/A	N/A	N/A	N/A	N/A	N/A	N/A	N/A	N/A	N/A	N/A	N/A	N/A	N/A	N/A
HADHB	MYO10	HUMAN	HUMAN	P55084	Q9HD67	ECHB_HUMAN	MYO10_HUMAN	2	0.87	6.21	0	N/A	N/A	N/A	N/A	0	0	0	0	0	0	0	0	0	1	1	Mitochondria	N/A	Cytosol;Plasma membrane	Nucleoli	N/A	0	N/A	N/A	N/A	0	0	0	0	N/A	N/A	N/A	N/A	N/A	N/A	N/A	N/A	N/A	N/A	N/A	N/A	N/A	N/A	N/A	N/A	N/A
KATNB1	KHDRBS2	MOUSE	HUMAN	Q8BG40	Q5VWX1	KTNB1_MOUSE	KHDR2_HUMAN	1	1.05	6.21	0	N/A	N/A	N/A	N/A	0	0	0	0	0	0	1	0	N/A	1	N/A	Cytosol;Plasma membrane	Microtubules	N/A	N/A	N/A	0	N/A	N/A	N/A	0	0	0	0	N/A	N/A	N/A	N/A	N/A	N/A	N/A	N/A	N/A	N/A	N/A	N/A	N/A	N/A	N/A	N/A	N/A
NOP2	CLIP2	HUMAN	MOUSE	P46087	Q9Z0H8	NOP2_HUMAN	CLIP2_MOUSE	2	0.84	6.21	0	N/A	N/A	N/A	N/A	0	0	0	0	0	1	1	1	N/A	0	N/A	Nucleoli	N/A	N/A	N/A	N/A	0	N/A	N/A	N/A	0	0	0	0	N/A	N/A	N/A	N/A	N/A	N/A	N/A	N/A	N/A	N/A	N/A	N/A	N/A	N/A	N/A	N/A	N/A
RBM42	KRT31	HUMAN	HUMAN	Q9BTD8	Q15323	RBM42_HUMAN	K1H1_HUMAN	1	0.86	6.21	0	N/A	N/A	N/A	N/A	0	0	0	0	0	1	1	1	N/A	1	N/A	Nucleoplasm	Cytosol	N/A	N/A	N/A	0	N/A	N/A	N/A	0	0	0	0	N/A	N/A	N/A	N/A	N/A	N/A	N/A	N/A	N/A	N/A	N/A	N/A	N/A	N/A	N/A	N/A	N/A
RBM7	LARP4	HUMAN	HUMAN	Q9Y580	Q71RC2	RBM7_HUMAN	LARP4_HUMAN	2	0.92	6.21	0	N/A	N/A	N/A	N/A	0	0	0	0	0	1	1	1	1	0	1	Nucleoplasm	N/A	Cytosol	Nucleoli fibrillar center	N/A	0	N/A	N/A	N/A	0	1	0	5853	N/A	N/A	N/A	N/A	N/A	N/A	N/A	N/A	N/A	N/A	N/A	N/A	N/A	N/A	N/A	N/A	N/A
RBM7	SNRNP48	HUMAN	HUMAN	Q9Y580	Q6IEG0	RBM7_HUMAN	SNR48_HUMAN	1	0.83	6.21	0	N/A	N/A	N/A	N/A	0	0	0	0	0	1	1	1	1	0	1	Nucleoplasm	N/A	Nucleoplasm	Cytosol	Nucleoplasm	0	N/A	N/A	N/A	0	0	0	0	N/A	N/A	N/A	N/A	N/A	N/A	N/A	N/A	N/A	N/A	N/A	N/A	N/A	N/A	N/A	N/A	N/A
RBMX	PSPC1	HUMAN	MOUSE	P38159	Q8R326	RBMX_HUMAN	PSPC1_MOUSE	1	0.89	6.21	0	N/A	N/A	N/A	N/A	0	0	0	0	0	1	1	1	1	0	0	Nucleoplasm	N/A	Nucleoplasm	Nucleoli fibrillar center	Nucleoplasm	0	N/A	N/A	N/A	0	0	0	0	N/A	N/A	N/A	N/A	N/A	N/A	N/A	N/A	N/A	N/A	N/A	N/A	N/A	N/A	N/A	N/A	N/A
RPL36AL	HNRNPK	HUMAN	MOUSE	Q969Q0	P61979	RL36L_HUMAN	HNRPK_MOUSE	1	0	6.21	0	N/A	N/A	N/A	N/A	0	0	0	0	0	1	1	0	1	1	0	Cytosol;Endoplasmic reticulum	Plasma membrane	Nucleoplasm	N/A	N/A	0	N/A	N/A	N/A	0	1	0	8693	N/A	N/A	N/A	N/A	N/A	N/A	N/A	N/A	N/A	N/A	N/A	N/A	N/A	N/A	N/A	N/A	N/A
SPCS2	LENG1	HUMAN	HUMAN	Q15005	Q96BZ8	SPCS2_HUMAN	LENG1_HUMAN	1	0.92	6.21	0	N/A	N/A	N/A	N/A	0	0	0	0	0	0	1	1	1	0	1	Nucleoplasm	N/A	Plasma membrane	Nucleoplasm	Nucleoplasm	0	N/A	N/A	N/A	0	0	0	0	N/A	N/A	N/A	N/A	N/A	N/A	N/A	N/A	N/A	N/A	N/A	N/A	N/A	N/A	N/A	N/A	N/A
SURF6	WDR83	HUMAN	HUMAN	O75683	Q9BRX9	SURF6_HUMAN	WDR83_HUMAN	2	0.81	6.21	0	N/A	N/A	N/A	N/A	0	0	0	0	0	0	0	1	1	0	1	Nucleoli	Nucleoplasm	Vesicles	Centrosome;Nucleoplasm	Nucleoplasm	0	N/A	N/A	N/A	0	0	0	0	N/A	N/A	N/A	N/A	N/A	N/A	N/A	N/A	N/A	N/A	N/A	N/A	N/A	N/A	N/A	N/A	N/A
TRAK1	BTF3	HUMAN	MOUSE	Q9UPV9	Q64152	TRAK1_HUMAN	BTF3_MOUSE	2	1.33	6.21	0	N/A	N/A	N/A	N/A	0	0	0	0	0	0	0	1	0	1	1	Endoplasmic reticulum	Nucleoplasm	Cytosol	N/A	N/A	0	N/A	N/A	N/A	0	0	0	0	N/A	N/A	N/A	N/A	N/A	N/A	N/A	N/A	N/A	N/A	N/A	N/A	N/A	N/A	N/A	N/A	N/A
TRAK1	HNRNPLL	HUMAN	HUMAN	Q9UPV9	Q8WVV9	TRAK1_HUMAN	HNRLL_HUMAN	5	1.44	6.21	0	N/A	N/A	N/A	N/A	0	0	0	0	0	0	1	1	1	1	1	Endoplasmic reticulum	Nucleoplasm	Nucleoplasm	Cytosol;Mitochondria	Nucleoplasm	0	N/A	N/A	N/A	0	0	0	0	N/A	N/A	N/A	N/A	N/A	N/A	N/A	N/A	N/A	N/A	N/A	N/A	N/A	N/A	N/A	N/A	N/A
WBP4	HNRNPLL	HUMAN	HUMAN	O75554	Q8WVV9	WBP4_HUMAN	HNRLL_HUMAN	5	1.5	6.21	0	N/A	N/A	N/A	N/A	0	0	0	0	0	1	1	1	1	0	1	Nucleoplasm	Plasma membrane;Vesicles	Nucleoplasm	Cytosol;Mitochondria	Nucleoplasm	0	N/A	N/A	N/A	0	0	0	0	N/A	N/A	N/A	N/A	N/A	N/A	N/A	N/A	N/A	N/A	N/A	N/A	N/A	N/A	N/A	N/A	N/A
YARS1	CPSF6	MOUSE	MOUSE	Q91WQ3	Q6NVF9	SYYC_MOUSE	CPSF6_MOUSE	1	0	6.21	0	N/A	N/A	N/A	N/A	0	0	0	0	0	0	1	N/A	1	N/A	0	N/A	N/A	Nuclear speckles;Nucleoplasm	N/A	N/A	0	N/A	N/A	N/A	0	1	0	791	N/A	N/A	N/A	N/A	N/A	N/A	N/A	N/A	N/A	N/A	N/A	N/A	N/A	N/A	N/A	N/A	N/A
ZC3H10	UBE2I	HUMAN	MOUSE	Q96K80	P63280	ZC3HA_HUMAN	UBC9_MOUSE	5	1.57	6.21	0	N/A	N/A	N/A	N/A	0	0	0	1	1	1	1	0	N/A	1	N/A	Vesicles	N/A	N/A	N/A	N/A	0	N/A	N/A	N/A	0	0	0	0	N/A	N/A	N/A	N/A	N/A	N/A	N/A	N/A	N/A	N/A	N/A	N/A	N/A	N/A	N/A	N/A	N/A
PCBP2	DHX8	HUMAN	HUMAN	Q15366	Q14562	PCBP2_HUMAN	DHX8_HUMAN	1	1.16	6.2	0	N/A	N/A	N/A	N/A	0	0	0	0	0	1	1	1	1	1	0	Nucleoplasm	Cytosol	Nucleoplasm	Nuclear bodies	Nucleoplasm	0	N/A	N/A	N/A	1	0	8656	0	N/A	N/A	N/A	N/A	N/A	N/A	N/A	N/A	N/A	N/A	N/A	N/A	N/A	N/A	N/A	N/A	N/A
BYSL	FEZ2	HUMAN	MOUSE	Q13895	Q6TYB5	BYST_HUMAN	FEZ2_MOUSE	4	1.35	6.2	0	N/A	N/A	N/A	N/A	0	0	0	0	0	1	1	1	1	0	1	Nucleoli	Nucleoplasm	Nucleoli	Cytosol;Golgi apparatus	Nucleoli	0	N/A	N/A	N/A	0	0	0	0	N/A	N/A	N/A	N/A	N/A	N/A	N/A	N/A	N/A	N/A	N/A	N/A	N/A	N/A	N/A	N/A	N/A
DYNLT1	CNN3	MOUSE	MOUSE	P51807	Q9DAW9	DYLT1_MOUSE	CNN3_MOUSE	4	1.1	6.2	0	N/A	N/A	N/A	N/A	0	0	0	0	0	1	0	1	0	0	1	Nucleoplasm	N/A	Actin filaments	Cytosol	N/A	0	N/A	N/A	N/A	0	0	0	0	N/A	N/A	N/A	N/A	N/A	N/A	N/A	N/A	N/A	N/A	N/A	N/A	N/A	N/A	N/A	N/A	N/A
EEF2	SRRM3	MOUSE	MOUSE	P58252	Q80WV7	EF2_MOUSE	SRRM3_MOUSE	2	0	6.2	0	0	0	0	0	0	0	0	0	0	0	0	0	0	1	1	Cytosol;Plasma membrane	N/A	Plasma membrane	Intermediate filaments;Microtubules	Plasma membrane	0	N/A	N/A	N/A	0	0	0	0	N/A	N/A	N/A	N/A	N/A	N/A	N/A	N/A	N/A	N/A	N/A	N/A	N/A	N/A	N/A	N/A	N/A
EIF3E	RBM22	HUMAN	HUMAN	P60228	Q9NW64	EIF3E_HUMAN	RBM22_HUMAN	1	0.88	6.2	0	N/A	N/A	N/A	N/A	0	0	0	0	0	0	1	0	1	1	0	Cytosol	N/A	Nucleoplasm	N/A	N/A	0	N/A	N/A	N/A	0	1	0	2871	N/A	N/A	N/A	N/A	N/A	N/A	N/A	N/A	N/A	N/A	N/A	N/A	N/A	N/A	N/A	N/A	N/A
EIF3E	RBM42	HUMAN	HUMAN	P60228	Q9BTD8	EIF3E_HUMAN	RBM42_HUMAN	2	0.88	6.2	0	N/A	N/A	N/A	N/A	0	0	0	0	0	0	1	0	1	1	1	Cytosol	N/A	Nucleoplasm	Cytosol	Cytosol	0	N/A	N/A	N/A	0	0	0	0	N/A	N/A	N/A	N/A	N/A	N/A	N/A	N/A	N/A	N/A	N/A	N/A	N/A	N/A	N/A	N/A	N/A
EIF4A1	CLK1	MOUSE	HUMAN	P60843	P49759	IF4A1_MOUSE	CLK1_HUMAN	2	0.91	6.2	0	N/A	N/A	N/A	N/A	0	0	0	0	0	1	1	0	1	1	0	Cytosol	N/A	Nuclear membrane;Nucleoplasm	N/A	N/A	0	N/A	N/A	N/A	0	0	0	0	N/A	N/A	N/A	N/A	N/A	N/A	N/A	N/A	N/A	N/A	N/A	N/A	N/A	N/A	N/A	N/A	N/A
ERI3	BAG4	HUMAN	HUMAN	O43414	O95429	ERI3_HUMAN	BAG4_HUMAN	1	0.85	6.2	0	N/A	N/A	N/A	N/A	0	0	0	0	0	0	1	1	N/A	1	N/A	Cytosol;Nucleoplasm	N/A	N/A	N/A	N/A	0	N/A	N/A	N/A	0	0	0	0	N/A	N/A	N/A	N/A	N/A	N/A	N/A	N/A	N/A	N/A	N/A	N/A	N/A	N/A	N/A	N/A	N/A
FAM98A	SNRPD1	HUMAN	HUMAN	Q8NCA5	P62314	FA98A_HUMAN	SMD1_HUMAN	1	0.9	6.2	0	N/A	N/A	N/A	N/A	0	0	0	0	0	0	1	0	N/A	1	N/A	Vesicles	N/A	N/A	N/A	N/A	0	N/A	N/A	N/A	0	0	0	0	N/A	N/A	N/A	N/A	N/A	N/A	N/A	N/A	N/A	N/A	N/A	N/A	N/A	N/A	N/A	N/A	N/A
GTSE1	PEF1	HUMAN	MOUSE	Q9NYZ3	Q8BFY6	GTSE1_HUMAN	PEF1_MOUSE	1	0.83	6.2	0	N/A	N/A	N/A	N/A	0	0	0	0	0	1	1	0	0	1	1	Centrosome	Plasma membrane	Cytosol;Nucleoplasm	Vesicles	N/A	0	N/A	N/A	N/A	0	0	0	0	N/A	N/A	N/A	N/A	N/A	N/A	N/A	N/A	N/A	N/A	N/A	N/A	N/A	N/A	N/A	N/A	N/A
HNRNPR	CPSF6	HUMAN	MOUSE	O43390	Q6NVF9	HNRPR_HUMAN	CPSF6_MOUSE	1	0	6.2	0	N/A	N/A	N/A	N/A	0	0	0	0	0	1	1	1	1	0	0	Nucleoplasm	N/A	Nuclear speckles;Nucleoplasm	N/A	Nucleoplasm	0	N/A	N/A	N/A	0	1	0	791	N/A	N/A	N/A	N/A	N/A	N/A	N/A	N/A	N/A	N/A	N/A	N/A	N/A	N/A	N/A	N/A	N/A
KIF20A	KIF17	HUMAN	MOUSE	O95235	Q99PW8	KI20A_HUMAN	KIF17_MOUSE	1	0.87	6.2	0	N/A	N/A	N/A	N/A	0	0	0	0	0	0	0	1	1	1	1	Cleavage furrow;Nucleoplasm	Cytokinetic bridge	Nucleoplasm	Plasma membrane	Nucleoplasm	0	N/A	N/A	N/A	0	0	0	0	N/A	N/A	N/A	N/A	N/A	N/A	N/A	N/A	N/A	N/A	N/A	N/A	N/A	N/A	N/A	N/A	N/A
KPNA2	SF1	HUMAN	HUMAN	P52292	Q15637	IMA1_HUMAN	SF01_HUMAN	1	0.93	6.2	0	0	0	0	0	0	0	1	0	1	1	1	1	1	1	0	Nucleoplasm	Cytosol	Nucleoplasm	N/A	Nucleoplasm	0	N/A	N/A	N/A	0	0	0	0	N/A	N/A	N/A	N/A	N/A	N/A	N/A	N/A	N/A	N/A	N/A	N/A	N/A	N/A	N/A	N/A	N/A
NDEL1	HNRNPLL	MOUSE	HUMAN	Q9ERR1	Q8WVV9	NDEL1_MOUSE	HNRLL_HUMAN	1	0.95	6.2	0	N/A	N/A	N/A	N/A	0	0	0	0	0	1	1	N/A	1	N/A	1	N/A	N/A	Nucleoplasm	Cytosol;Mitochondria	N/A	0	N/A	N/A	N/A	0	0	0	0	N/A	N/A	N/A	N/A	N/A	N/A	N/A	N/A	N/A	N/A	N/A	N/A	N/A	N/A	N/A	N/A	N/A
PDIA6	CLK2	HUMAN	HUMAN	Q15084	P49760	PDIA6_HUMAN	CLK2_HUMAN	2	0.85	6.2	0	0	0	0	0	0	0	0	0	0	0	1	0	1	1	0	Cytosol;Endoplasmic reticulum	N/A	Nucleoplasm	Nuclear bodies	N/A	0	N/A	N/A	N/A	0	0	0	0	N/A	N/A	N/A	N/A	N/A	N/A	N/A	N/A	N/A	N/A	N/A	N/A	N/A	N/A	N/A	N/A	N/A
RPL3	NUDT21	HUMAN	MOUSE	P39023	Q9CQF3	RL3_HUMAN	CPSF5_MOUSE	2	1.54	6.2	0	N/A	N/A	N/A	N/A	0	0	0	0	0	1	1	1	1	1	0	Cytosol;Nucleoli	N/A	Nuclear bodies	Centriolar satellite	N/A	0	N/A	N/A	N/A	0	0	0	0	N/A	N/A	N/A	N/A	N/A	N/A	N/A	N/A	N/A	N/A	N/A	N/A	N/A	N/A	N/A	N/A	N/A
SNRPA	REXO4	HUMAN	HUMAN	P09012	Q9GZR2	SNRPA_HUMAN	REXO4_HUMAN	3	0.82	6.2	0	0	0	0	0	0	0	0	0	0	1	0	1	1	0	0	Nucleoplasm	N/A	Nucleoli;Nucleoplasm	N/A	Nucleoplasm	0	N/A	N/A	N/A	0	0	0	0	N/A	N/A	N/A	N/A	N/A	N/A	N/A	N/A	N/A	N/A	N/A	N/A	N/A	N/A	N/A	N/A	N/A
SNRPC	SNRPA	HUMAN	HUMAN	P09234	P09012	RU1C_HUMAN	SNRPA_HUMAN	3	1.32	6.2	0	0	0	0	1	1	1	0	0	1	1	1	1	1	0	0	Nucleoplasm	N/A	Nucleoplasm	N/A	Nucleoplasm	0	N/A	N/A	N/A	0	0	0	0	N/A	N/A	N/A	N/A	N/A	N/A	N/A	N/A	N/A	N/A	N/A	N/A	N/A	N/A	N/A	N/A	N/A
SRSF11	EIF4A1	HUMAN	MOUSE	Q05519	P60843	SRS11_HUMAN	IF4A1_MOUSE	1	0.9	6.2	0	0	0	0	0	0	0	0	0	0	1	1	1	0	0	1	Nuclear speckles	N/A	Cytosol	N/A	N/A	0	N/A	N/A	N/A	0	0	0	0	N/A	N/A	N/A	N/A	N/A	N/A	N/A	N/A	N/A	N/A	N/A	N/A	N/A	N/A	N/A	N/A	N/A
YARS2	RPUSD4	HUMAN	HUMAN	Q9Y2Z4	Q96CM3	SYYM_HUMAN	RUSD4_HUMAN	1	0.87	6.2	0	N/A	N/A	N/A	N/A	0	0	0	0	0	0	0	1	1	1	1	Mitochondria	Nuclear bodies	Nucleoplasm	Mitochondria	Mitochondria	0	N/A	N/A	N/A	0	0	0	0	N/A	N/A	N/A	N/A	N/A	N/A	N/A	N/A	N/A	N/A	N/A	N/A	N/A	N/A	N/A	N/A	N/A
ZFP36L1	EWSR1	MOUSE	MOUSE	P23950	Q61545	TISB_MOUSE	EWS_MOUSE	1	0	6.2	0	N/A	N/A	N/A	N/A	0	0	0	0	0	0	1	N/A	1	N/A	0	N/A	N/A	Nucleoplasm	Nucleoli	N/A	0	N/A	N/A	N/A	0	1	0	8788	N/A	N/A	N/A	N/A	N/A	N/A	N/A	N/A	N/A	N/A	N/A	N/A	N/A	N/A	N/A	N/A	N/A
LIN28B	LSM1	HUMAN	MOUSE	Q6ZN17	Q8VC85	LN28B_HUMAN	LSM1_MOUSE	2	1.31	6.19	0	N/A	N/A	N/A	N/A	0	0	0	0	0	0	1	1	0	1	1	Nucleoli;Nucleoplasm	Cytosol	Cytosol;Vesicles	N/A	Cytosol	0	N/A	N/A	N/A	1	0	10652	0	N/A	N/A	N/A	N/A	N/A	N/A	N/A	N/A	N/A	N/A	N/A	N/A	N/A	N/A	N/A	N/A	N/A
ZC3H8	DYNLT1	HUMAN	MOUSE	Q8N5P1	P51807	ZC3H8_HUMAN	DYLT1_MOUSE	1	0	6.19	0	N/A	N/A	N/A	N/A	0	0	0	0	0	0	1	1	1	0	0	Nucleoplasm	Nuclear bodies	Nucleoplasm	N/A	Nucleoplasm	0	N/A	N/A	N/A	1	0	257	0	N/A	N/A	N/A	N/A	N/A	N/A	N/A	N/A	N/A	N/A	N/A	N/A	N/A	N/A	N/A	N/A	N/A
ZRANB2	SRSF5	MOUSE	MOUSE	Q9R020	O35326	ZRAB2_MOUSE	SRSF5_MOUSE	2	0.76	6.19	0	N/A	N/A	N/A	N/A	0	0	0	0	0	0	1	1	1	0	1	Nucleoplasm	N/A	Nucleoplasm	Cytosol;Nucleoli	Nucleoplasm	0	N/A	N/A	N/A	1	0	378	0	N/A	N/A	N/A	N/A	N/A	N/A	N/A	N/A	N/A	N/A	N/A	N/A	N/A	N/A	N/A	N/A	N/A
AP2M1	RBPMS	HUMAN	HUMAN	Q96CW1	Q93062	AP2M1_HUMAN	RBPMS_HUMAN	1	0.83	6.19	0	N/A	N/A	N/A	N/A	0	0	0	0	0	1	1	0	1	1	1	Plasma membrane	N/A	Nucleoplasm	Cytosol	N/A	0	N/A	N/A	N/A	0	0	0	0	N/A	N/A	N/A	N/A	N/A	N/A	N/A	N/A	N/A	N/A	N/A	N/A	N/A	N/A	N/A	N/A	N/A
ASH2L	ALG13	HUMAN	HUMAN	Q9UBL3	Q9NP73	ASH2L_HUMAN	ALG13_HUMAN	2	0.93	6.19	0	N/A	N/A	N/A	N/A	0	0	0	0	0	0	1	1	N/A	1	N/A	Nucleoplasm	Plasma membrane	N/A	N/A	N/A	0	N/A	N/A	N/A	0	0	0	0	N/A	N/A	N/A	N/A	N/A	N/A	N/A	N/A	N/A	N/A	N/A	N/A	N/A	N/A	N/A	N/A	N/A
BAG4	TRNAU1AP	HUMAN	HUMAN	O95429	Q9NX07	BAG4_HUMAN	TSAP1_HUMAN	9	6.71	6.19	0	N/A	N/A	N/A	N/A	0	0	0	0	0	1	1	N/A	1	N/A	1	N/A	N/A	Nucleoplasm	Cytosol	N/A	0	N/A	N/A	N/A	0	0	0	0	N/A	N/A	N/A	N/A	N/A	N/A	N/A	N/A	N/A	N/A	N/A	N/A	N/A	N/A	N/A	N/A	N/A
BYSL	KLC2	HUMAN	MOUSE	Q13895	O88448	BYST_HUMAN	KLC2_MOUSE	1	0.87	6.19	0	0	0	0	0	0	0	0	0	0	1	1	1	1	0	1	Nucleoli	Nucleoplasm	Cytosol;Plasma membrane	Mitochondria;Nucleoplasm	Nucleoplasm	0	N/A	N/A	N/A	0	0	0	0	N/A	N/A	N/A	N/A	N/A	N/A	N/A	N/A	N/A	N/A	N/A	N/A	N/A	N/A	N/A	N/A	N/A
CWC15	EXOSC7	HUMAN	HUMAN	Q9P013	Q15024	CWC15_HUMAN	EXOS7_HUMAN	2	0.8	6.19	0	N/A	N/A	N/A	N/A	0	0	0	0	0	0	1	1	1	1	0	Mitochondria;Nuclear speckles	N/A	Nuclear speckles	N/A	Nuclear speckles	0	N/A	N/A	N/A	0	0	0	0	N/A	N/A	N/A	N/A	N/A	N/A	N/A	N/A	N/A	N/A	N/A	N/A	N/A	N/A	N/A	N/A	N/A
MRPS31	RPL22	MOUSE	MOUSE	Q61733	P67984	RT31_MOUSE	RL22_MOUSE	1	0.86	6.19	0	N/A	N/A	N/A	N/A	0	0	0	0	0	0	0	0	1	1	0	Mitochondria	Nucleoli	Nucleoli	Nucleoplasm	Nucleoli	0	N/A	N/A	N/A	0	0	0	0	N/A	N/A	N/A	N/A	N/A	N/A	N/A	N/A	N/A	N/A	N/A	N/A	N/A	N/A	N/A	N/A	N/A
PCGF5	EIF4H	HUMAN	MOUSE	Q86SE9	Q9WUK2	PCGF5_HUMAN	IF4H_MOUSE	1	0.77	6.19	0	N/A	N/A	N/A	N/A	0	0	0	0	0	0	1	1	1	0	1	Nucleoli	N/A	Cytosol;Nuclear bodies;Nucleoplasm	N/A	N/A	0	N/A	N/A	N/A	0	0	0	0	N/A	N/A	N/A	N/A	N/A	N/A	N/A	N/A	N/A	N/A	N/A	N/A	N/A	N/A	N/A	N/A	N/A
RPL4	GAA	HUMAN	HUMAN	P36578	P10253	RL4_HUMAN	LYAG_HUMAN	1	0	6.19	0	N/A	N/A	N/A	N/A	0	0	0	0	0	1	0	1	N/A	1	N/A	Cytosol;Endoplasmic reticulum	Nuclear bodies;Nucleoli	N/A	N/A	N/A	0	N/A	N/A	N/A	0	0	0	0	N/A	N/A	N/A	N/A	N/A	N/A	N/A	N/A	N/A	N/A	N/A	N/A	N/A	N/A	N/A	N/A	N/A
RPS15	RPL18	MOUSE	HUMAN	P62843	Q07020	RS15_MOUSE	RL18_HUMAN	1	0.83	6.19	0	N/A	N/A	N/A	N/A	0	1	1	0	1	1	1	0	0	1	1	Cytosol;Endoplasmic reticulum	N/A	Cytosol;Endoplasmic reticulum	Nucleoli	Cytosol;Endoplasmic reticulum	0	N/A	N/A	N/A	0	0	0	0	N/A	N/A	N/A	N/A	N/A	N/A	N/A	N/A	N/A	N/A	N/A	N/A	N/A	N/A	N/A	N/A	N/A
SF1	WDR3	HUMAN	HUMAN	Q15637	Q9UNX4	SF01_HUMAN	WDR3_HUMAN	1	0.88	6.19	0	0	0	0	0	0	0	0	0	0	1	0	1	1	0	0	Nucleoplasm	N/A	Nucleoli	Nucleoplasm	Nucleoplasm	0	N/A	N/A	N/A	0	1	0	28	N/A	N/A	N/A	N/A	N/A	N/A	N/A	N/A	N/A	N/A	N/A	N/A	N/A	N/A	N/A	N/A	N/A
UBE2I	RBFOX2	MOUSE	HUMAN	P63280	O43251	UBC9_MOUSE	RFOX2_HUMAN	1	1	6.19	0	0	0	0	1	0	0	0	0	0	1	1	N/A	1	N/A	1	N/A	N/A	Nucleoplasm	Cytosol	N/A	0	N/A	N/A	N/A	0	1	0	10995	N/A	N/A	N/A	N/A	N/A	N/A	N/A	N/A	N/A	N/A	N/A	N/A	N/A	N/A	N/A	N/A	N/A
UNKL	SRSF3	HUMAN	MOUSE	Q9H9P5	P84104	UNKL_HUMAN	SRSF3_MOUSE	1	0	6.19	0	N/A	N/A	N/A	N/A	0	0	0	0	0	1	1	0	1	1	0	Cytosol	N/A	Nucleoplasm	N/A	N/A	0	N/A	N/A	N/A	0	0	0	0	N/A	N/A	N/A	N/A	N/A	N/A	N/A	N/A	N/A	N/A	N/A	N/A	N/A	N/A	N/A	N/A	N/A
WDR33	CPSF6	HUMAN	MOUSE	Q9C0J8	Q6NVF9	WDR33_HUMAN	CPSF6_MOUSE	1	0.78	6.19	0	N/A	N/A	N/A	N/A	0	0	0	0	0	0	1	1	1	0	0	Nucleoli fibrillar center;Nucleoplasm	N/A	Nuclear speckles;Nucleoplasm	N/A	Nucleoplasm	0	N/A	N/A	N/A	0	1	0	791	N/A	N/A	N/A	N/A	N/A	N/A	N/A	N/A	N/A	N/A	N/A	N/A	N/A	N/A	N/A	N/A	N/A
PCBP2	GNL2	HUMAN	MOUSE	Q15366	Q99LH1	PCBP2_HUMAN	NOG2_MOUSE	1	0	6.18	0	N/A	N/A	N/A	N/A	0	0	0	0	0	1	0	1	1	1	0	Nucleoplasm	Cytosol	Nucleoli	N/A	N/A	0	N/A	N/A	N/A	1	0	8656	0	N/A	N/A	N/A	N/A	N/A	N/A	N/A	N/A	N/A	N/A	N/A	N/A	N/A	N/A	N/A	N/A	N/A
UCHL5	PRRC2B	HUMAN	HUMAN	Q9Y5K5	Q5JSZ5	UCHL5_HUMAN	PRC2B_HUMAN	1	0.79	6.18	0	N/A	N/A	N/A	N/A	0	0	0	0	0	0	0	1	1	1	1	Mitochondria;Nucleoplasm	N/A	Cytosol;Nuclear bodies	N/A	N/A	0	N/A	N/A	N/A	1	0	20792	0	N/A	N/A	N/A	N/A	N/A	N/A	N/A	N/A	N/A	N/A	N/A	N/A	N/A	N/A	N/A	N/A	N/A
ESS2	CPSF6	HUMAN	MOUSE	Q96DF8	Q6NVF9	ESS2_HUMAN	CPSF6_MOUSE	5	2.21	6.18	0	N/A	N/A	N/A	N/A	0	0	0	0	0	0	1	1	1	0	0	Nucleoplasm	N/A	Nuclear speckles;Nucleoplasm	N/A	Nucleoplasm	0	N/A	N/A	N/A	0	1	0	791	N/A	N/A	N/A	N/A	N/A	N/A	N/A	N/A	N/A	N/A	N/A	N/A	N/A	N/A	N/A	N/A	N/A
FTSJ3	RBM14	HUMAN	MOUSE	Q8IY81	Q8C2Q3	SPB1_HUMAN	RBM14_MOUSE	2	0.95	6.18	0	N/A	N/A	N/A	N/A	0	1	1	0	1	1	1	1	1	0	0	Nucleoli	N/A	Nuclear speckles	N/A	N/A	0	N/A	N/A	N/A	0	0	0	0	N/A	N/A	N/A	N/A	N/A	N/A	N/A	N/A	N/A	N/A	N/A	N/A	N/A	N/A	N/A	N/A	N/A
KHDRBS3	UBE2I	HUMAN	MOUSE	O75525	P63280	KHDR3_HUMAN	UBC9_MOUSE	6	1.35	6.18	0	N/A	N/A	N/A	N/A	0	0	0	0	0	1	1	1	N/A	0	N/A	Nucleoplasm	N/A	N/A	N/A	N/A	0	N/A	N/A	N/A	0	0	0	0	N/A	N/A	N/A	N/A	N/A	N/A	N/A	N/A	N/A	N/A	N/A	N/A	N/A	N/A	N/A	N/A	N/A
PABPC1	RPL22L1	MOUSE	HUMAN	P29341	Q6P5R6	PABP1_MOUSE	RL22L_HUMAN	1	0.85	6.18	0	N/A	N/A	N/A	N/A	0	0	0	0	0	0	0	0	1	1	0	Cytosol	N/A	Nucleoli	Nucleoplasm	N/A	0	N/A	N/A	N/A	0	0	0	0	N/A	N/A	N/A	N/A	N/A	N/A	N/A	N/A	N/A	N/A	N/A	N/A	N/A	N/A	N/A	N/A	N/A
RBM14	TOPBP1	MOUSE	HUMAN	Q8C2Q3	Q92547	RBM14_MOUSE	TOPB1_HUMAN	1	0.88	6.18	0	N/A	N/A	N/A	N/A	0	0	0	0	0	1	0	1	1	0	0	Nuclear speckles	N/A	Nucleoplasm	N/A	N/A	0	N/A	N/A	N/A	0	0	0	0	N/A	N/A	N/A	N/A	N/A	N/A	N/A	N/A	N/A	N/A	N/A	N/A	N/A	N/A	N/A	N/A	N/A
RBM19	EWSR1	HUMAN	MOUSE	Q9Y4C8	Q61545	RBM19_HUMAN	EWS_MOUSE	1	0	6.18	0	N/A	N/A	N/A	N/A	0	0	0	0	0	0	1	1	1	0	0	Nucleoli	N/A	Nucleoplasm	Nucleoli	Nucleoli	0	N/A	N/A	N/A	0	1	0	8788	N/A	N/A	N/A	N/A	N/A	N/A	N/A	N/A	N/A	N/A	N/A	N/A	N/A	N/A	N/A	N/A	N/A
RNF20	KRT31	HUMAN	HUMAN	Q5VTR2	Q15323	BRE1A_HUMAN	K1H1_HUMAN	2	0	6.18	0	N/A	N/A	N/A	N/A	0	0	0	0	0	1	1	1	N/A	0	N/A	Nucleoplasm	N/A	N/A	N/A	N/A	0	N/A	N/A	N/A	0	0	0	0	N/A	N/A	N/A	N/A	N/A	N/A	N/A	N/A	N/A	N/A	N/A	N/A	N/A	N/A	N/A	N/A	N/A
RPS4X	G3BP1	MOUSE	MOUSE	P62702	P97855	RS4X_MOUSE	G3BP1_MOUSE	2	0.83	6.18	0	N/A	N/A	N/A	N/A	1	1	0	0	1	1	1	N/A	0	N/A	1	N/A	N/A	Cytosol	N/A	N/A	0	N/A	N/A	N/A	0	1	0	6487	N/A	N/A	N/A	N/A	N/A	N/A	N/A	N/A	N/A	N/A	N/A	N/A	N/A	N/A	N/A	N/A	N/A
SLAIN1	KIF2A	HUMAN	MOUSE	Q8ND83	P28740	SLAI1_HUMAN	KIF2A_MOUSE	2	0.97	6.18	0	N/A	N/A	N/A	N/A	0	0	0	0	0	1	1	N/A	1	N/A	1	N/A	N/A	Centrosome;Nucleoli;Nucleoplasm	N/A	N/A	0	N/A	N/A	N/A	0	0	0	0	N/A	N/A	N/A	N/A	N/A	N/A	N/A	N/A	N/A	N/A	N/A	N/A	N/A	N/A	N/A	N/A	N/A
SNRNP48	EIF3G	HUMAN	MOUSE	Q6IEG0	Q9Z1D1	SNR48_HUMAN	EIF3G_MOUSE	6	2.89	6.18	0	N/A	N/A	N/A	N/A	0	0	0	0	0	1	0	1	0	1	1	Nucleoplasm	Cytosol	Cytosol	N/A	Cytosol	0	N/A	N/A	N/A	0	1	0	282	N/A	N/A	N/A	N/A	N/A	N/A	N/A	N/A	N/A	N/A	N/A	N/A	N/A	N/A	N/A	N/A	N/A
TSNAX	FAM120A	MOUSE	HUMAN	Q9QZE7	Q9NZB2	TSNAX_MOUSE	F120A_HUMAN	2	0.88	6.18	0	N/A	N/A	N/A	N/A	0	0	0	0	0	1	0	1	0	1	1	Nucleoplasm	Cytosol;Golgi apparatus	Cytosol	N/A	Cytosol	0	N/A	N/A	N/A	0	1	0	14093	N/A	N/A	N/A	N/A	N/A	N/A	N/A	N/A	N/A	N/A	N/A	N/A	N/A	N/A	N/A	N/A	N/A
NSUN2	LARP4	HUMAN	HUMAN	Q08J23	Q71RC2	NSUN2_HUMAN	LARP4_HUMAN	1	0.93	6.17	0	N/A	N/A	N/A	N/A	0	0	0	0	0	0	1	1	1	0	1	Nucleoplasm	N/A	Cytosol	Nucleoli fibrillar center	N/A	0	N/A	N/A	N/A	1	1	178	5853	N/A	N/A	N/A	N/A	N/A	N/A	N/A	N/A	N/A	N/A	N/A	N/A	N/A	N/A	N/A	N/A	N/A
BICD2	TSNAX	HUMAN	MOUSE	Q8TD16	Q9QZE7	BICD2_HUMAN	TSNAX_MOUSE	6	3.31	6.17	0	3.13	3.24	0	5	0	0	0	0	0	1	1	0	1	1	1	Cytosol;Golgi apparatus;Plasma membrane	N/A	Nucleoplasm	Cytosol;Golgi apparatus	Cytosol;Golgi apparatus	0	neg	1.75	0.85	0	0	0	0	N/A	N/A	N/A	N/A	N/A	N/A	N/A	N/A	N/A	N/A	N/A	N/A	N/A	N/A	N/A	N/A	N/A
CNBP	NUDT21	MOUSE	MOUSE	P53996	Q9CQF3	CNBP_MOUSE	CPSF5_MOUSE	1	0.86	6.17	0	N/A	N/A	N/A	N/A	0	0	0	0	0	0	1	1	1	1	0	Cytosol;Nucleoplasm	N/A	Nuclear bodies	Centriolar satellite	N/A	0	N/A	N/A	N/A	0	0	0	0	N/A	N/A	N/A	N/A	N/A	N/A	N/A	N/A	N/A	N/A	N/A	N/A	N/A	N/A	N/A	N/A	N/A
EIF4ENIF1	AGO2	HUMAN	MOUSE	Q9NRA8	Q8CJG0	4ET_HUMAN	AGO2_MOUSE	1	0.78	6.17	0	N/A	N/A	N/A	N/A	0	0	0	0	0	1	0	0	1	1	1	Vesicles	N/A	Cell Junctions;Nucleoplasm	N/A	N/A	1	N/A	N/A	N/A	0	0	0	0	N/A	N/A	N/A	N/A	N/A	N/A	N/A	N/A	N/A	N/A	N/A	N/A	N/A	N/A	N/A	N/A	N/A
ESS2	CTTN	HUMAN	HUMAN	Q96DF8	Q14247	ESS2_HUMAN	SRC8_HUMAN	6	2.5	6.17	0	N/A	N/A	N/A	N/A	0	0	0	0	0	0	1	1	0	0	1	Nucleoplasm	N/A	Cytosol;Plasma membrane	Golgi apparatus;Vesicles	N/A	0	N/A	N/A	N/A	0	0	0	0	N/A	N/A	N/A	N/A	N/A	N/A	N/A	N/A	N/A	N/A	N/A	N/A	N/A	N/A	N/A	N/A	N/A
FNDC3B	CCT4	HUMAN	HUMAN	Q53EP0	P50991	FND3B_HUMAN	TCPD_HUMAN	1	0.93	6.17	0	N/A	N/A	N/A	N/A	0	0	0	0	0	0	0	0	1	1	1	Endoplasmic reticulum	N/A	Cytosol	Nucleoplasm	N/A	0	N/A	N/A	N/A	0	0	0	0	N/A	N/A	N/A	N/A	N/A	N/A	N/A	N/A	N/A	N/A	N/A	N/A	N/A	N/A	N/A	N/A	N/A
FRG1	SRSF3	HUMAN	MOUSE	Q14331	P84104	FRG1_HUMAN	SRSF3_MOUSE	1	0	6.17	0	N/A	N/A	N/A	N/A	0	0	0	0	0	0	1	N/A	1	N/A	0	N/A	N/A	Nucleoplasm	N/A	N/A	0	N/A	N/A	N/A	0	0	0	0	N/A	N/A	N/A	N/A	N/A	N/A	N/A	N/A	N/A	N/A	N/A	N/A	N/A	N/A	N/A	N/A	N/A
LSM5	IPO5	HUMAN	HUMAN	Q9Y4Y9	O00410	LSM5_HUMAN	IPO5_HUMAN	1	0	6.17	0	N/A	N/A	N/A	N/A	0	0	0	0	0	1	0	N/A	1	N/A	1	N/A	N/A	Cytosol;Nucleoplasm	N/A	N/A	0	N/A	N/A	N/A	0	0	0	0	N/A	N/A	N/A	N/A	N/A	N/A	N/A	N/A	N/A	N/A	N/A	N/A	N/A	N/A	N/A	N/A	N/A
MAGOH	PPIE	HUMAN	HUMAN	P61326	Q9UNP9	MGN_HUMAN	PPIE_HUMAN	2	0.88	6.17	0	N/A	N/A	N/A	N/A	1	1	1	0	1	1	1	1	1	0	0	Nucleoplasm	N/A	Nuclear speckles	N/A	N/A	0	N/A	N/A	N/A	0	0	0	0	N/A	N/A	N/A	N/A	N/A	N/A	N/A	N/A	N/A	N/A	N/A	N/A	N/A	N/A	N/A	N/A	N/A
MYO1C	METTL16	HUMAN	MOUSE	O00159	Q9CQG2	MYO1C_HUMAN	MET16_MOUSE	1	0.79	6.17	0	N/A	N/A	N/A	N/A	0	0	0	0	0	1	0	1	1	1	1	Nuclear bodies;Plasma membrane	N/A	Nucleoplasm	Cytosol	N/A	0	N/A	N/A	N/A	0	0	0	0	N/A	N/A	N/A	N/A	N/A	N/A	N/A	N/A	N/A	N/A	N/A	N/A	N/A	N/A	N/A	N/A	N/A
RNPS1	CCDC59	MOUSE	HUMAN	Q99M28	Q9P031	RNPS1_MOUSE	TAP26_HUMAN	1	0.78	6.17	0	0	0	0	0	0	0	0	0	0	1	0	1	1	0	1	Nucleoplasm	N/A	Nucleoli	Nucleoplasm;Plasma membrane	Nucleoplasm	0	N/A	N/A	N/A	0	0	0	0	N/A	N/A	N/A	N/A	N/A	N/A	N/A	N/A	N/A	N/A	N/A	N/A	N/A	N/A	N/A	N/A	N/A
SAMD4B	RBFOX2	HUMAN	HUMAN	Q5PRF9	O43251	SMAG2_HUMAN	RFOX2_HUMAN	2	0	6.17	0	0	0	0	2	0	0	0	0	0	0	1	0	1	1	1	Cytosol	N/A	Nucleoplasm	Cytosol	Cytosol	0	N/A	N/A	N/A	0	1	0	10995	N/A	N/A	N/A	N/A	N/A	N/A	N/A	N/A	N/A	N/A	N/A	N/A	N/A	N/A	N/A	N/A	N/A
SNW1	EIF3G	HUMAN	MOUSE	Q13573	Q9Z1D1	SNW1_HUMAN	EIF3G_MOUSE	3	0	6.17	0	N/A	N/A	N/A	N/A	0	0	1	0	1	1	1	1	0	1	1	Nucleoplasm	Cytosol	Cytosol	N/A	Cytosol	0	N/A	N/A	N/A	0	1	0	282	N/A	N/A	N/A	N/A	N/A	N/A	N/A	N/A	N/A	N/A	N/A	N/A	N/A	N/A	N/A	N/A	N/A
UTP14A	CEP55	HUMAN	HUMAN	Q9BVJ6	Q53EZ4	UT14A_HUMAN	CEP55_HUMAN	6	2	6.17	0	N/A	N/A	N/A	N/A	0	0	0	0	0	0	1	1	0	0	1	Nucleoli	Cytosol	Centriolar satellite;Plasma membrane	Midbody	N/A	0	N/A	N/A	N/A	0	0	0	0	N/A	N/A	N/A	N/A	N/A	N/A	N/A	N/A	N/A	N/A	N/A	N/A	N/A	N/A	N/A	N/A	N/A
CPEB4	SNRPG	MOUSE	HUMAN	Q7TN98	P62308	CPEB4_MOUSE	RUXG_HUMAN	1	0	6.16	0	N/A	N/A	N/A	N/A	0	0	0	0	0	0	1	1	1	1	0	Golgi apparatus;Nucleoplasm	Vesicles	Nucleoplasm	N/A	Nucleoplasm	0	N/A	N/A	N/A	1	0	174	0	N/A	N/A	N/A	N/A	N/A	N/A	N/A	N/A	N/A	N/A	N/A	N/A	N/A	N/A	N/A	N/A	N/A
GNL3	DDX39A	MOUSE	MOUSE	Q8CI11	Q8VDW0	GNL3_MOUSE	DX39A_MOUSE	4	1.42	6.16	0	N/A	N/A	N/A	N/A	0	0	0	0	0	0	1	1	1	0	0	Nucleoli	Nuclear bodies	Nuclear speckles	N/A	N/A	0	N/A	N/A	N/A	1	0	42	0	N/A	N/A	N/A	N/A	N/A	N/A	N/A	N/A	N/A	N/A	N/A	N/A	N/A	N/A	N/A	N/A	N/A
PCBP1	HNRNPLL	MOUSE	HUMAN	P60335	Q8WVV9	PCBP1_MOUSE	HNRLL_HUMAN	7	0.9	6.16	0	N/A	N/A	N/A	N/A	1	1	1	0	1	1	1	1	1	1	1	Nuclear speckles	Cytoplasmic bodies	Nucleoplasm	Cytosol;Mitochondria	N/A	0	N/A	N/A	N/A	1	0	2967	0	N/A	N/A	N/A	N/A	N/A	N/A	N/A	N/A	N/A	N/A	N/A	N/A	N/A	N/A	N/A	N/A	N/A
DENND1B	EWSR1	HUMAN	MOUSE	Q6P3S1	Q61545	DEN1B_HUMAN	EWS_MOUSE	1	0	6.16	0	N/A	N/A	N/A	N/A	0	0	0	0	0	0	1	1	1	1	0	Cytosol	Nuclear speckles	Nucleoplasm	Nucleoli	N/A	0	N/A	N/A	N/A	0	1	0	8788	N/A	N/A	N/A	N/A	N/A	N/A	N/A	N/A	N/A	N/A	N/A	N/A	N/A	N/A	N/A	N/A	N/A
EIF4A1	DDX21	MOUSE	HUMAN	P60843	Q9NR30	IF4A1_MOUSE	DDX21_HUMAN	1	0	6.16	0	N/A	N/A	N/A	N/A	0	0	0	0	0	1	0	0	1	1	0	Cytosol	N/A	Nucleoli	Nucleoplasm	N/A	0	N/A	N/A	N/A	0	1	0	73	N/A	N/A	N/A	N/A	N/A	N/A	N/A	N/A	N/A	N/A	N/A	N/A	N/A	N/A	N/A	N/A	N/A
EXOSC7	GRIP1	HUMAN	HUMAN	Q15024	Q9Y3R0	EXOS7_HUMAN	GRIP1_HUMAN	8	2.22	6.16	0	N/A	N/A	N/A	N/A	0	0	0	0	0	1	0	1	N/A	0	N/A	Nuclear speckles	N/A	N/A	N/A	N/A	0	N/A	N/A	N/A	0	0	0	0	N/A	N/A	N/A	N/A	N/A	N/A	N/A	N/A	N/A	N/A	N/A	N/A	N/A	N/A	N/A	N/A	N/A
HTATSF1	ASH2L	MOUSE	HUMAN	Q8BGC0	Q9UBL3	HTSF1_MOUSE	ASH2L_HUMAN	1	0	6.16	0	N/A	N/A	N/A	N/A	0	0	0	0	0	1	0	1	1	0	1	Nucleoplasm	N/A	Nucleoplasm	Plasma membrane	Nucleoplasm	0	N/A	N/A	N/A	0	0	0	0	N/A	N/A	N/A	N/A	N/A	N/A	N/A	N/A	N/A	N/A	N/A	N/A	N/A	N/A	N/A	N/A	N/A
MBP	SF3A3	MOUSE	MOUSE	P04370	Q9D554	MBP_MOUSE	SF3A3_MOUSE	3	1.47	6.16	0	N/A	N/A	N/A	N/A	0	0	0	0	0	0	1	0	1	1	0	Plasma membrane	N/A	Nuclear speckles	Nucleoplasm	N/A	0	N/A	N/A	N/A	0	1	0	2357	N/A	N/A	N/A	N/A	N/A	N/A	N/A	N/A	N/A	N/A	N/A	N/A	N/A	N/A	N/A	N/A	N/A
MRPL13	MIF	MOUSE	HUMAN	Q9D1P0	P14174	RM13_MOUSE	MIF_HUMAN	1	0.88	6.16	0	N/A	N/A	N/A	N/A	0	0	0	0	0	0	0	N/A	1	N/A	1	N/A	N/A	Cytosol	Nucleoplasm	N/A	0	N/A	N/A	N/A	0	0	0	0	N/A	N/A	N/A	N/A	N/A	N/A	N/A	N/A	N/A	N/A	N/A	N/A	N/A	N/A	N/A	N/A	N/A
MYO1C	PTCD3	HUMAN	MOUSE	O00159	Q14C51	MYO1C_HUMAN	PTCD3_MOUSE	1	0.86	6.16	0	N/A	N/A	N/A	N/A	0	0	0	0	0	1	0	1	0	1	1	Nuclear bodies;Plasma membrane	N/A	Mitochondria	N/A	N/A	0	N/A	N/A	N/A	0	0	0	0	N/A	N/A	N/A	N/A	N/A	N/A	N/A	N/A	N/A	N/A	N/A	N/A	N/A	N/A	N/A	N/A	N/A
RBM33	BUD31	HUMAN	HUMAN	Q96EV2	P41223	RBM33_HUMAN	BUD31_HUMAN	1	0.76	6.16	0	N/A	N/A	N/A	N/A	0	0	0	0	0	0	0	1	1	0	1	Nucleoplasm	N/A	Nucleoplasm	Centrosome;Microtubules	Nucleoplasm	0	N/A	N/A	N/A	0	0	0	0	N/A	N/A	N/A	N/A	N/A	N/A	N/A	N/A	N/A	N/A	N/A	N/A	N/A	N/A	N/A	N/A	N/A
RBM7	NHP2	HUMAN	HUMAN	Q9Y580	Q9NX24	RBM7_HUMAN	NHP2_HUMAN	2	0.86	6.16	0	N/A	N/A	N/A	N/A	0	0	0	0	0	1	0	1	1	0	1	Nucleoplasm	N/A	Nucleoplasm	Cytosol	Nucleoplasm	0	N/A	N/A	N/A	0	0	0	0	N/A	N/A	N/A	N/A	N/A	N/A	N/A	N/A	N/A	N/A	N/A	N/A	N/A	N/A	N/A	N/A	N/A
REEP2	SRSF9	HUMAN	MOUSE	Q9BRK0	Q9D0B0	REEP2_HUMAN	SRSF9_MOUSE	1	0	6.16	0	N/A	N/A	N/A	N/A	0	0	0	0	0	0	1	N/A	1	N/A	0	N/A	N/A	Nucleoplasm	Nucleoli	N/A	0	N/A	N/A	N/A	0	1	0	665	N/A	N/A	N/A	N/A	N/A	N/A	N/A	N/A	N/A	N/A	N/A	N/A	N/A	N/A	N/A	N/A	N/A
RNPS1	SRSF1	MOUSE	HUMAN	Q99M28	Q07955	RNPS1_MOUSE	SRSF1_HUMAN	1	0	6.16	0	0	0	0	0	1	1	1	0	1	1	1	1	1	0	0	Nucleoplasm	N/A	Nucleoplasm	N/A	Nucleoplasm	0	N/A	N/A	N/A	0	1	0	3883	N/A	N/A	N/A	N/A	N/A	N/A	N/A	N/A	N/A	N/A	N/A	N/A	N/A	N/A	N/A	N/A	N/A
SRPK2	DDX42	HUMAN	MOUSE	P78362	Q810A7	SRPK2_HUMAN	DDX42_MOUSE	1	0	6.16	0	N/A	N/A	N/A	N/A	0	0	0	0	0	1	0	1	1	1	0	Cytosol;Nucleoplasm	N/A	Nuclear speckles	N/A	N/A	0	N/A	N/A	N/A	0	1	0	110	N/A	N/A	N/A	N/A	N/A	N/A	N/A	N/A	N/A	N/A	N/A	N/A	N/A	N/A	N/A	N/A	N/A
ZC3H7A	HNRNPLL	HUMAN	HUMAN	Q8IWR0	Q8WVV9	Z3H7A_HUMAN	HNRLL_HUMAN	2	1.49	6.16	0	N/A	N/A	N/A	N/A	0	0	0	0	0	1	1	0	1	1	1	Cytosol	N/A	Nucleoplasm	Cytosol;Mitochondria	Cytosol	0	N/A	N/A	N/A	0	0	0	0	N/A	N/A	N/A	N/A	N/A	N/A	N/A	N/A	N/A	N/A	N/A	N/A	N/A	N/A	N/A	N/A	N/A
AKAP1	ALDH2	MOUSE	HUMAN	O08715	P05091	AKAP1_MOUSE	ALDH2_HUMAN	1	0.89	6.15	0	N/A	N/A	N/A	N/A	0	0	0	0	0	0	0	0	N/A	1	N/A	Mitochondria	N/A	N/A	N/A	N/A	0	N/A	N/A	N/A	1	0	7438	0	N/A	N/A	N/A	N/A	N/A	N/A	N/A	N/A	N/A	N/A	N/A	N/A	N/A	N/A	N/A	N/A	N/A
PCBP1	NUFIP2	MOUSE	MOUSE	P60335	Q5F2E7	PCBP1_MOUSE	NUFP2_MOUSE	5	1.22	6.15	0	N/A	N/A	N/A	N/A	1	1	1	0	1	1	1	1	1	1	1	Nuclear speckles	Cytoplasmic bodies	Nucleoplasm	Cytosol;Nuclear bodies	N/A	0	N/A	N/A	N/A	1	0	2967	0	N/A	N/A	N/A	N/A	N/A	N/A	N/A	N/A	N/A	N/A	N/A	N/A	N/A	N/A	N/A	N/A	N/A
XPO5	NUDT21	HUMAN	MOUSE	Q9HAV4	Q9CQF3	XPO5_HUMAN	CPSF5_MOUSE	1	0.76	6.15	0	N/A	N/A	N/A	N/A	0	0	0	0	0	0	1	1	1	0	0	Nucleoplasm	N/A	Nuclear bodies	Centriolar satellite	N/A	0	N/A	N/A	N/A	1	0	4627	0	N/A	N/A	N/A	N/A	N/A	N/A	N/A	N/A	N/A	N/A	N/A	N/A	N/A	N/A	N/A	N/A	N/A
NOA1	RBPMS	HUMAN	HUMAN	Q8NC60	Q93062	NOA1_HUMAN	RBPMS_HUMAN	2	0.58	6.15	0	N/A	N/A	N/A	N/A	0	0	0	0	0	0	1	0	1	1	1	Mitochondria	N/A	Nucleoplasm	Cytosol	N/A	0	N/A	N/A	N/A	0	0	0	0	N/A	N/A	N/A	N/A	N/A	N/A	N/A	N/A	N/A	N/A	N/A	N/A	N/A	N/A	N/A	N/A	N/A
SFSWAP	LUC7L2	HUMAN	HUMAN	Q12872	Q9Y383	SFSWA_HUMAN	LC7L2_HUMAN	3	0.84	6.15	0	0	0	0	0	0	0	0	0	0	1	1	1	1	1	0	Nucleoplasm	Cytosol;Plasma membrane	Nucleoplasm	N/A	Nucleoplasm	0	N/A	N/A	N/A	0	0	0	0	N/A	N/A	N/A	N/A	N/A	N/A	N/A	N/A	N/A	N/A	N/A	N/A	N/A	N/A	N/A	N/A	N/A
SMCHD1	DYNLL1	HUMAN	MOUSE	A6NHR9	P63168	SMHD1_HUMAN	DYL1_MOUSE	1	0	6.15	0	N/A	N/A	N/A	N/A	0	0	0	0	0	0	1	1	1	0	1	Nucleoplasm	Nuclear bodies	Cytosol;Nucleoplasm	Nuclear bodies	Nuclear bodies;Nucleoplasm	0	N/A	N/A	N/A	0	0	0	0	N/A	N/A	N/A	N/A	N/A	N/A	N/A	N/A	N/A	N/A	N/A	N/A	N/A	N/A	N/A	N/A	N/A
SNRPF	MFAP1	HUMAN	HUMAN	P62306	P55081	RUXF_HUMAN	MFAP1_HUMAN	1	0.89	6.15	0	N/A	N/A	N/A	N/A	0	0	0	0	0	1	1	N/A	1	N/A	0	N/A	N/A	Nucleoplasm	Centrosome	N/A	0	N/A	N/A	N/A	0	0	0	0	N/A	N/A	N/A	N/A	N/A	N/A	N/A	N/A	N/A	N/A	N/A	N/A	N/A	N/A	N/A	N/A	N/A
EXOSC5	EIF4ENIF1	HUMAN	HUMAN	Q9NQT4	Q9NRA8	EXOS5_HUMAN	4ET_HUMAN	1	0	6.14	0	N/A	N/A	N/A	N/A	0	0	0	0	0	1	1	1	0	0	1	Nucleoli	Nucleoplasm	Vesicles	N/A	N/A	0	N/A	N/A	N/A	1	0	12747	0	N/A	N/A	N/A	N/A	N/A	N/A	N/A	N/A	N/A	N/A	N/A	N/A	N/A	N/A	N/A	N/A	N/A
HNRNPK	SF3B6	MOUSE	HUMAN	P61979	Q9Y3B4	HNRPK_MOUSE	SF3B6_HUMAN	1	0.88	6.14	0	N/A	N/A	N/A	N/A	0	0	0	0	0	1	0	1	1	0	0	Nucleoplasm	N/A	Nucleoplasm	N/A	Nucleoplasm	0	N/A	N/A	N/A	1	0	8693	0	N/A	N/A	N/A	N/A	N/A	N/A	N/A	N/A	N/A	N/A	N/A	N/A	N/A	N/A	N/A	N/A	N/A
PCBP1	LIN28B	MOUSE	HUMAN	P60335	Q6ZN17	PCBP1_MOUSE	LN28B_HUMAN	1	1.29	6.14	0	N/A	N/A	N/A	N/A	0	0	0	0	0	1	0	1	1	1	1	Nuclear speckles	Cytoplasmic bodies	Nucleoli;Nucleoplasm	Cytosol	N/A	0	N/A	N/A	N/A	1	1	2967	10652	N/A	N/A	N/A	N/A	N/A	N/A	N/A	N/A	N/A	N/A	N/A	N/A	N/A	N/A	N/A	N/A	N/A
QKI	PRPF4	HUMAN	HUMAN	Q96PU8	O43172	QKI_HUMAN	PRP4_HUMAN	7	1.27	6.14	0	N/A	N/A	N/A	N/A	0	0	0	0	0	1	0	1	1	0	0	Nucleoplasm	N/A	Nuclear speckles	N/A	N/A	0	N/A	N/A	N/A	1	1	12398	9336	N/A	N/A	N/A	N/A	N/A	N/A	N/A	N/A	N/A	N/A	N/A	N/A	N/A	N/A	N/A	N/A	N/A
RBFOX2	ESRP1	HUMAN	HUMAN	O43251	Q6NXG1	RFOX2_HUMAN	ESRP1_HUMAN	4	0.81	6.14	0	1.27	2.55	0	4	0	0	0	0	0	1	1	1	1	1	0	Nucleoplasm	Cytosol	Nuclear bodies	Nucleoplasm	Nucleoplasm	0	N/A	N/A	N/A	1	0	10995	0	N/A	N/A	N/A	N/A	N/A	N/A	N/A	N/A	N/A	N/A	N/A	N/A	N/A	N/A	N/A	N/A	N/A
AP2M1	USO1	HUMAN	HUMAN	Q96CW1	O60763	AP2M1_HUMAN	USO1_HUMAN	1	0	6.14	0	N/A	N/A	N/A	N/A	0	0	0	0	0	1	0	0	1	1	1	Plasma membrane	N/A	Golgi apparatus	Nucleoli fibrillar center	N/A	0	N/A	N/A	N/A	0	0	0	0	N/A	N/A	N/A	N/A	N/A	N/A	N/A	N/A	N/A	N/A	N/A	N/A	N/A	N/A	N/A	N/A	N/A
ATP5F1B	NUDT21	HUMAN	MOUSE	P06576	Q9CQF3	ATPB_HUMAN	CPSF5_MOUSE	3	1.55	6.14	0	N/A	N/A	N/A	N/A	0	0	0	0	0	0	1	0	1	1	0	Mitochondria	N/A	Nuclear bodies	Centriolar satellite	N/A	0	N/A	N/A	N/A	0	0	0	0	N/A	N/A	N/A	N/A	N/A	N/A	N/A	N/A	N/A	N/A	N/A	N/A	N/A	N/A	N/A	N/A	N/A
BAG4	PATL1	HUMAN	HUMAN	O95429	Q86TB9	BAG4_HUMAN	PATL1_HUMAN	9	4.9	6.14	0	N/A	N/A	N/A	N/A	0	0	0	0	0	1	0	N/A	0	N/A	1	N/A	N/A	Cytoplasmic bodies	N/A	N/A	0	N/A	N/A	N/A	0	0	0	0	N/A	N/A	N/A	N/A	N/A	N/A	N/A	N/A	N/A	N/A	N/A	N/A	N/A	N/A	N/A	N/A	N/A
BAG4	PSPC1	HUMAN	MOUSE	O95429	Q8R326	BAG4_HUMAN	PSPC1_MOUSE	4	1.88	6.14	0	N/A	N/A	N/A	N/A	0	0	0	0	0	1	1	N/A	1	N/A	0	N/A	N/A	Nucleoplasm	Nucleoli fibrillar center	N/A	0	N/A	N/A	N/A	0	0	0	0	N/A	N/A	N/A	N/A	N/A	N/A	N/A	N/A	N/A	N/A	N/A	N/A	N/A	N/A	N/A	N/A	N/A
PTBP2	RPS3A	HUMAN	HUMAN	Q9UKA9	P61247	PTBP2_HUMAN	RS3A_HUMAN	1	0	6.14	0	0	0	0	0	0	0	0	0	0	1	0	1	1	0	1	Nucleoplasm	N/A	Cytosol;Endoplasmic reticulum;Nucleoli	N/A	N/A	0	N/A	N/A	N/A	0	0	0	0	N/A	N/A	N/A	N/A	N/A	N/A	N/A	N/A	N/A	N/A	N/A	N/A	N/A	N/A	N/A	N/A	N/A
RNPC3	ALG13	HUMAN	HUMAN	Q96LT9	Q9NP73	RNPC3_HUMAN	ALG13_HUMAN	4	1.04	6.14	0	N/A	N/A	N/A	N/A	0	0	0	0	0	0	1	1	N/A	0	N/A	Nucleoplasm	N/A	N/A	N/A	N/A	0	N/A	N/A	N/A	0	0	0	0	N/A	N/A	N/A	N/A	N/A	N/A	N/A	N/A	N/A	N/A	N/A	N/A	N/A	N/A	N/A	N/A	N/A
TRA2B	SRSF6	MOUSE	MOUSE	P62996	Q3TWW8	TRA2B_MOUSE	SRSF6_MOUSE	5	0.63	6.14	0	N/A	N/A	N/A	N/A	1	1	1	0	1	1	1	1	1	1	0	Nucleoplasm	Cytosol	Nuclear speckles	N/A	N/A	0	N/A	N/A	N/A	0	0	0	0	N/A	N/A	N/A	N/A	N/A	N/A	N/A	N/A	N/A	N/A	N/A	N/A	N/A	N/A	N/A	N/A	N/A
USP10	GRN	HUMAN	HUMAN	Q14694	P28799	UBP10_HUMAN	GRN_HUMAN	6	2.76	6.14	0	N/A	N/A	N/A	N/A	0	0	0	0	0	1	1	1	0	1	1	Cytosol	Nucleoplasm	Endoplasmic reticulum;Endosomes;Lysosomes	N/A	N/A	0	N/A	N/A	N/A	0	0	0	0	N/A	N/A	N/A	N/A	N/A	N/A	N/A	N/A	N/A	N/A	N/A	N/A	N/A	N/A	N/A	N/A	N/A
ZNF830	MAPRE3	HUMAN	MOUSE	Q96NB3	Q6PER3	ZN830_HUMAN	MARE3_MOUSE	6	2.56	6.14	0	N/A	N/A	N/A	N/A	0	0	0	0	0	1	1	1	0	0	1	Nucleoplasm	N/A	Cytosol	N/A	N/A	0	N/A	N/A	N/A	0	0	0	0	N/A	N/A	N/A	N/A	N/A	N/A	N/A	N/A	N/A	N/A	N/A	N/A	N/A	N/A	N/A	N/A	N/A
ZNF830	RPSA	HUMAN	HUMAN	Q96NB3	P08865	ZN830_HUMAN	RSSA_HUMAN	2	0.92	6.14	0	N/A	N/A	N/A	N/A	0	0	0	0	0	1	0	1	0	0	1	Nucleoplasm	N/A	Cytosol;Plasma membrane	N/A	N/A	0	N/A	N/A	N/A	0	0	0	0	N/A	N/A	N/A	N/A	N/A	N/A	N/A	N/A	N/A	N/A	N/A	N/A	N/A	N/A	N/A	N/A	N/A
HNRNPK	PEG10	MOUSE	HUMAN	P61979	Q86TG7	HNRPK_MOUSE	PEG10_HUMAN	1	0	6.13	0	N/A	N/A	N/A	N/A	0	0	0	0	0	1	1	1	1	0	1	Nucleoplasm	N/A	Cytosol	Nucleoplasm	Nucleoplasm	0	N/A	N/A	N/A	1	0	8693	0	N/A	N/A	N/A	N/A	N/A	N/A	N/A	N/A	N/A	N/A	N/A	N/A	N/A	N/A	N/A	N/A	N/A
NIP7	KRT31	HUMAN	HUMAN	Q9Y221	Q15323	NIP7_HUMAN	K1H1_HUMAN	2	0.93	6.13	0	N/A	N/A	N/A	N/A	0	0	0	0	0	0	1	1	N/A	0	N/A	Nucleoli;Nucleoplasm	N/A	N/A	N/A	N/A	0	N/A	N/A	N/A	1	0	292	0	N/A	N/A	N/A	N/A	N/A	N/A	N/A	N/A	N/A	N/A	N/A	N/A	N/A	N/A	N/A	N/A	N/A
PTBP1	SRRM3	HUMAN	MOUSE	P26599	Q80WV7	PTBP1_HUMAN	SRRM3_MOUSE	1	0	6.13	0	1.19	0	0	2	0	0	0	0	0	1	0	1	0	0	1	Nucleoplasm	N/A	Plasma membrane	Intermediate filaments;Microtubules	N/A	0	N/A	N/A	N/A	1	0	16175	0	N/A	N/A	N/A	N/A	N/A	N/A	N/A	N/A	N/A	N/A	N/A	N/A	N/A	N/A	N/A	N/A	N/A
CNN3	YTHDF2	MOUSE	MOUSE	Q9DAW9	Q91YT7	CNN3_MOUSE	YTHD2_MOUSE	3	0	6.13	0	N/A	N/A	N/A	N/A	0	0	0	0	0	0	0	0	0	1	1	Actin filaments	Cytosol	Cytosol	Cytoplasmic bodies	Cytosol	0	N/A	N/A	N/A	0	0	0	0	N/A	N/A	N/A	N/A	N/A	N/A	N/A	N/A	N/A	N/A	N/A	N/A	N/A	N/A	N/A	N/A	N/A
DAP3	CPEB2	HUMAN	HUMAN	P51398	Q7Z5Q1	RT29_HUMAN	CPEB2_HUMAN	1	0	6.13	0	N/A	N/A	N/A	N/A	0	0	0	0	0	0	0	1	0	1	1	Mitochondria;Nucleoplasm	N/A	Cytosol	N/A	N/A	0	N/A	N/A	N/A	0	0	0	0	N/A	N/A	N/A	N/A	N/A	N/A	N/A	N/A	N/A	N/A	N/A	N/A	N/A	N/A	N/A	N/A	N/A
DUSP14	QARS1	MOUSE	HUMAN	Q9JLY7	P47897	DUS14_MOUSE	SYQ_HUMAN	1	0.85	6.13	0	N/A	N/A	N/A	N/A	0	0	0	0	0	1	0	1	N/A	1	N/A	Cytosol;Nucleoplasm	N/A	N/A	N/A	N/A	0	N/A	N/A	N/A	0	0	0	0	N/A	N/A	N/A	N/A	N/A	N/A	N/A	N/A	N/A	N/A	N/A	N/A	N/A	N/A	N/A	N/A	N/A
EXOSC1	NUDT21	HUMAN	MOUSE	Q9Y3B2	Q9CQF3	EXOS1_HUMAN	CPSF5_MOUSE	2	0.85	6.13	0	N/A	N/A	N/A	N/A	0	0	0	0	0	1	1	1	1	0	0	Nuclear bodies	Nucleoplasm	Nuclear bodies	Centriolar satellite	Nuclear bodies	0	N/A	N/A	N/A	0	0	0	0	N/A	N/A	N/A	N/A	N/A	N/A	N/A	N/A	N/A	N/A	N/A	N/A	N/A	N/A	N/A	N/A	N/A
FRG1	FIP1L1	HUMAN	MOUSE	Q14331	Q9D824	FRG1_HUMAN	FIP1_MOUSE	1	0.97	6.13	0	N/A	N/A	N/A	N/A	0	0	0	0	0	0	1	N/A	1	N/A	0	N/A	N/A	Nucleoplasm	N/A	N/A	0	N/A	N/A	N/A	0	0	0	0	N/A	N/A	N/A	N/A	N/A	N/A	N/A	N/A	N/A	N/A	N/A	N/A	N/A	N/A	N/A	N/A	N/A
KIF3A	HNRNPR	MOUSE	HUMAN	P28741	O43390	KIF3A_MOUSE	HNRPR_HUMAN	3	0.89	6.13	0	N/A	N/A	N/A	N/A	0	0	0	0	0	0	1	1	1	1	0	Cytosol;Intermediate filaments;Nucleoplasm	N/A	Nucleoplasm	N/A	Nucleoplasm	0	N/A	N/A	N/A	0	0	0	0	N/A	N/A	N/A	N/A	N/A	N/A	N/A	N/A	N/A	N/A	N/A	N/A	N/A	N/A	N/A	N/A	N/A
NXF1	DYNC1LI1	HUMAN	MOUSE	Q9UBU9	Q8R1Q8	NXF1_HUMAN	DC1L1_MOUSE	2	0	6.13	0	0	0	0	1	0	0	0	0	0	1	0	1	0	0	1	Nucleoplasm	N/A	Centrosome;Cytosol	N/A	N/A	0	N/A	N/A	N/A	0	0	0	0	N/A	N/A	N/A	N/A	N/A	N/A	N/A	N/A	N/A	N/A	N/A	N/A	N/A	N/A	N/A	N/A	N/A
NXF1	TUBA1A	HUMAN	HUMAN	Q9UBU9	Q71U36	NXF1_HUMAN	TBA1A_HUMAN	1	0.87	6.13	0	0	0	0	0	0	0	0	0	0	1	1	1	0	0	1	Nucleoplasm	N/A	Microtubules	N/A	N/A	0	N/A	N/A	N/A	0	0	0	0	N/A	N/A	N/A	N/A	N/A	N/A	N/A	N/A	N/A	N/A	N/A	N/A	N/A	N/A	N/A	N/A	N/A
PRPF31	DMRTB1	HUMAN	HUMAN	Q8WWY3	Q96MA1	PRP31_HUMAN	DMRTB_HUMAN	5	2.16	6.13	0	N/A	N/A	N/A	N/A	0	0	0	0	0	1	1	1	N/A	0	N/A	Nucleoplasm	N/A	N/A	N/A	N/A	0	N/A	N/A	N/A	0	0	0	0	N/A	N/A	N/A	N/A	N/A	N/A	N/A	N/A	N/A	N/A	N/A	N/A	N/A	N/A	N/A	N/A	N/A
PUS7	FASTKD2	HUMAN	MOUSE	Q96PZ0	Q922E6	PUS7_HUMAN	FAKD2_MOUSE	1	0.81	6.13	0	N/A	N/A	N/A	N/A	0	0	0	0	0	0	0	1	0	0	1	Nucleoplasm	N/A	Mitochondria	N/A	N/A	0	N/A	N/A	N/A	0	1	0	1532	N/A	N/A	N/A	N/A	N/A	N/A	N/A	N/A	N/A	N/A	N/A	N/A	N/A	N/A	N/A	N/A	N/A
SF1	RAD21	HUMAN	HUMAN	Q15637	O60216	SF01_HUMAN	RAD21_HUMAN	3	0.87	6.13	0	0	0	0	1	0	0	0	0	0	1	0	1	1	0	0	Nucleoplasm	N/A	Nucleoplasm	N/A	Nucleoplasm	0	N/A	N/A	N/A	0	0	0	0	N/A	N/A	N/A	N/A	N/A	N/A	N/A	N/A	N/A	N/A	N/A	N/A	N/A	N/A	N/A	N/A	N/A
TUBA1A	RBFOX2	HUMAN	HUMAN	Q71U36	O43251	TBA1A_HUMAN	RFOX2_HUMAN	6	0	6.13	0	0	0	0	1	1	1	1	0	1	1	1	0	1	1	1	Microtubules	N/A	Nucleoplasm	Cytosol	N/A	0	N/A	N/A	N/A	0	1	0	10995	N/A	N/A	N/A	N/A	N/A	N/A	N/A	N/A	N/A	N/A	N/A	N/A	N/A	N/A	N/A	N/A	N/A
BCAS2	MIF	HUMAN	HUMAN	O75934	P14174	SPF27_HUMAN	MIF_HUMAN	3	1.27	6.12	0	N/A	N/A	N/A	N/A	0	0	0	0	0	1	0	1	1	1	1	Centrosome;Nuclear speckles	N/A	Cytosol	Nucleoplasm	N/A	0	N/A	N/A	N/A	0	0	0	0	N/A	N/A	N/A	N/A	N/A	N/A	N/A	N/A	N/A	N/A	N/A	N/A	N/A	N/A	N/A	N/A	N/A
BCAS2	SQSTM1	HUMAN	HUMAN	O75934	Q13501	SPF27_HUMAN	SQSTM_HUMAN	4	2.12	6.12	0	N/A	N/A	N/A	N/A	0	0	0	0	0	1	0	1	0	1	1	Centrosome;Nuclear speckles	N/A	Cytosol;Vesicles	N/A	N/A	0	N/A	N/A	N/A	0	0	0	0	N/A	N/A	N/A	N/A	N/A	N/A	N/A	N/A	N/A	N/A	N/A	N/A	N/A	N/A	N/A	N/A	N/A
CPEB2	PEF1	HUMAN	MOUSE	Q7Z5Q1	Q8BFY6	CPEB2_HUMAN	PEF1_MOUSE	2	0	6.12	0	N/A	N/A	N/A	N/A	0	0	0	0	0	0	1	0	0	1	1	Cytosol	N/A	Cytosol;Nucleoplasm	Vesicles	Cytosol	0	N/A	N/A	N/A	0	0	0	0	N/A	N/A	N/A	N/A	N/A	N/A	N/A	N/A	N/A	N/A	N/A	N/A	N/A	N/A	N/A	N/A	N/A
EXOSC7	BCAS2	HUMAN	HUMAN	Q15024	O75934	EXOS7_HUMAN	SPF27_HUMAN	7	1.56	6.12	0	N/A	N/A	N/A	N/A	0	0	0	0	0	1	1	1	1	0	1	Nuclear speckles	N/A	Centrosome;Nuclear speckles	N/A	Nuclear speckles	0	N/A	N/A	N/A	0	0	0	0	N/A	N/A	N/A	N/A	N/A	N/A	N/A	N/A	N/A	N/A	N/A	N/A	N/A	N/A	N/A	N/A	N/A
EZH2	BAG4	HUMAN	HUMAN	Q15910	O95429	EZH2_HUMAN	BAG4_HUMAN	1	0.91	6.12	0	N/A	N/A	N/A	N/A	0	0	0	0	0	0	1	1	N/A	0	N/A	Nucleoplasm	N/A	N/A	N/A	N/A	0	N/A	N/A	N/A	0	0	0	0	N/A	N/A	N/A	N/A	N/A	N/A	N/A	N/A	N/A	N/A	N/A	N/A	N/A	N/A	N/A	N/A	N/A
FBXW7	KAT5	HUMAN	HUMAN	Q969H0	Q92993	FBXW7_HUMAN	KAT5_HUMAN	1	0.9	6.12	0	N/A	N/A	N/A	N/A	0	0	0	0	0	0	1	1	1	1	0	Nucleoplasm;Vesicles	N/A	Nucleoplasm	N/A	Nucleoplasm	0	N/A	N/A	N/A	0	0	0	0	N/A	N/A	N/A	N/A	N/A	N/A	N/A	N/A	N/A	N/A	N/A	N/A	N/A	N/A	N/A	N/A	N/A
HSP90AA1	TFIP11	MOUSE	HUMAN	P07901	Q9UBB9	HS90A_MOUSE	TFP11_HUMAN	1	0.9	6.12	0	N/A	N/A	N/A	N/A	0	0	1	0	1	1	1	0	1	1	1	Cytosol	N/A	Nucleoplasm	Cytosol	Cytosol	0	N/A	N/A	N/A	0	0	0	0	N/A	N/A	N/A	N/A	N/A	N/A	N/A	N/A	N/A	N/A	N/A	N/A	N/A	N/A	N/A	N/A	N/A
KLC2	PRC1	MOUSE	HUMAN	O88448	O43663	KLC2_MOUSE	PRC1_HUMAN	1	0.84	6.12	0	1.1	2.08	0	4	1	1	1	0	1	1	1	1	1	1	1	Cytosol;Plasma membrane	Mitochondria;Nucleoplasm	Cytokinetic bridge;Microtubules;Midbody;Plasma membrane	Nucleoplasm	Nucleoplasm;Plasma membrane	0	N/A	N/A	N/A	0	0	0	0	N/A	N/A	N/A	N/A	N/A	N/A	N/A	N/A	N/A	N/A	N/A	N/A	N/A	N/A	N/A	N/A	N/A
KRT81	DDX39A	HUMAN	MOUSE	Q14533	Q8VDW0	KRT81_HUMAN	DX39A_MOUSE	1	0.87	6.12	0	N/A	N/A	N/A	N/A	0	0	0	0	0	1	1	N/A	1	N/A	0	N/A	N/A	Nuclear speckles	N/A	N/A	0	N/A	N/A	N/A	0	0	0	0	N/A	N/A	N/A	N/A	N/A	N/A	N/A	N/A	N/A	N/A	N/A	N/A	N/A	N/A	N/A	N/A	N/A
LSM5	DMRTB1	HUMAN	HUMAN	Q9Y4Y9	Q96MA1	LSM5_HUMAN	DMRTB_HUMAN	4	2.64	6.12	0	N/A	N/A	N/A	N/A	0	0	0	0	0	1	1	N/A	N/A	N/A	N/A	N/A	N/A	N/A	N/A	N/A	0	N/A	N/A	N/A	0	0	0	0	N/A	N/A	N/A	N/A	N/A	N/A	N/A	N/A	N/A	N/A	N/A	N/A	N/A	N/A	N/A	N/A	N/A
MAPT	SNRPA1	MOUSE	HUMAN	P10637	P09661	TAU_MOUSE	RU2A_HUMAN	1	0.79	6.12	0	N/A	N/A	N/A	N/A	0	0	0	0	0	0	1	1	1	1	0	Plasma membrane	Nuclear speckles	Nucleoplasm	Nuclear bodies;Nuclear speckles	Nuclear speckles	0	N/A	N/A	N/A	0	0	0	0	N/A	N/A	N/A	N/A	N/A	N/A	N/A	N/A	N/A	N/A	N/A	N/A	N/A	N/A	N/A	N/A	N/A
MAZ	SNRPA	HUMAN	HUMAN	P56270	P09012	MAZ_HUMAN	SNRPA_HUMAN	4	2.26	6.12	0	0.44	0.53	0	1	0	0	0	0	0	0	1	1	1	0	0	Nucleoplasm	N/A	Nucleoplasm	N/A	Nucleoplasm	0	N/A	N/A	N/A	0	0	0	0	N/A	N/A	N/A	N/A	N/A	N/A	N/A	N/A	N/A	N/A	N/A	N/A	N/A	N/A	N/A	N/A	N/A
PRPF39	ALG13	HUMAN	HUMAN	Q86UA1	Q9NP73	PRP39_HUMAN	ALG13_HUMAN	1	0.85	6.12	0	N/A	N/A	N/A	N/A	0	0	0	0	0	1	1	1	N/A	0	N/A	Nucleoplasm	N/A	N/A	N/A	N/A	0	N/A	N/A	N/A	0	0	0	0	N/A	N/A	N/A	N/A	N/A	N/A	N/A	N/A	N/A	N/A	N/A	N/A	N/A	N/A	N/A	N/A	N/A
PRPF6	IGF2BP3	HUMAN	MOUSE	O94906	Q9CPN8	PRP6_HUMAN	IF2B3_MOUSE	1	0	6.12	0	N/A	N/A	N/A	N/A	0	0	0	0	0	1	0	1	0	0	1	Nuclear speckles	N/A	Cytosol	N/A	N/A	0	N/A	N/A	N/A	0	1	0	2247	N/A	N/A	N/A	N/A	N/A	N/A	N/A	N/A	N/A	N/A	N/A	N/A	N/A	N/A	N/A	N/A	N/A
RBM14	NOC2L	MOUSE	HUMAN	Q8C2Q3	Q9Y3T9	RBM14_MOUSE	NOC2L_HUMAN	1	0.93	6.12	0	N/A	N/A	N/A	N/A	0	0	0	0	0	1	0	1	1	0	0	Nuclear speckles	N/A	Nucleoli	N/A	N/A	0	N/A	N/A	N/A	0	0	0	0	N/A	N/A	N/A	N/A	N/A	N/A	N/A	N/A	N/A	N/A	N/A	N/A	N/A	N/A	N/A	N/A	N/A
RBMX	DST	HUMAN	HUMAN	P38159	Q03001	RBMX_HUMAN	DYST_HUMAN	2	0.87	6.12	0	N/A	N/A	N/A	N/A	0	0	0	0	0	1	0	1	1	0	1	Nucleoplasm	N/A	Microtubules;Nucleoplasm	Cytosol	Nucleoplasm	0	N/A	N/A	N/A	0	0	0	0	N/A	N/A	N/A	N/A	N/A	N/A	N/A	N/A	N/A	N/A	N/A	N/A	N/A	N/A	N/A	N/A	N/A
RPL23A	CSTF2T	HUMAN	MOUSE	P62750	Q8C7E9	RL23A_HUMAN	CSTFT_MOUSE	2	0.89	6.12	0	N/A	N/A	N/A	N/A	0	0	0	0	0	1	1	1	1	1	1	Cytosol;Endoplasmic reticulum;Nucleoli fibrillar center	N/A	Nucleoplasm	Vesicles	N/A	0	N/A	N/A	N/A	0	1	0	31277	N/A	N/A	N/A	N/A	N/A	N/A	N/A	N/A	N/A	N/A	N/A	N/A	N/A	N/A	N/A	N/A	N/A
RPS21	ZADH2	HUMAN	HUMAN	P63220	Q8N4Q0	RS21_HUMAN	PTGR3_HUMAN	2	1.53	6.12	0	N/A	N/A	N/A	N/A	0	0	0	0	0	0	0	0	1	1	1	Cytosol;Endoplasmic reticulum	N/A	Nucleoplasm	Golgi apparatus;Vesicles	N/A	0	N/A	N/A	N/A	0	0	0	0	N/A	N/A	N/A	N/A	N/A	N/A	N/A	N/A	N/A	N/A	N/A	N/A	N/A	N/A	N/A	N/A	N/A
RTN4	PRC1	HUMAN	HUMAN	Q9NQC3	O43663	RTN4_HUMAN	PRC1_HUMAN	2	0.82	6.12	0	N/A	N/A	N/A	N/A	0	0	0	0	0	0	1	0	1	1	1	Endoplasmic reticulum	N/A	Cytokinetic bridge;Microtubules;Midbody;Plasma membrane	Nucleoplasm	N/A	0	N/A	N/A	N/A	0	0	0	0	N/A	N/A	N/A	N/A	N/A	N/A	N/A	N/A	N/A	N/A	N/A	N/A	N/A	N/A	N/A	N/A	N/A
SPATS2L	PSPC1	HUMAN	MOUSE	Q9NUQ6	Q8R326	SPS2L_HUMAN	PSPC1_MOUSE	1	0.92	6.12	0	N/A	N/A	N/A	N/A	0	0	0	0	0	0	1	1	1	1	0	Cytosol;Nucleoli	N/A	Nucleoplasm	Nucleoli fibrillar center	N/A	0	N/A	N/A	N/A	0	0	0	0	N/A	N/A	N/A	N/A	N/A	N/A	N/A	N/A	N/A	N/A	N/A	N/A	N/A	N/A	N/A	N/A	N/A
TXNL4A	SQSTM1	HUMAN	HUMAN	P83876	Q13501	TXN4A_HUMAN	SQSTM_HUMAN	4	2.01	6.12	0	N/A	N/A	N/A	N/A	0	0	0	0	0	1	0	1	0	1	1	Nuclear membrane;Nucleoplasm	Cytosol	Cytosol;Vesicles	N/A	Cytosol	0	N/A	N/A	N/A	0	0	0	0	N/A	N/A	N/A	N/A	N/A	N/A	N/A	N/A	N/A	N/A	N/A	N/A	N/A	N/A	N/A	N/A	N/A
VAPA	DDX39A	HUMAN	MOUSE	Q9P0L0	Q8VDW0	VAPA_HUMAN	DX39A_MOUSE	1	0.88	6.12	0	N/A	N/A	N/A	N/A	0	0	0	0	0	0	1	0	1	1	0	Endoplasmic reticulum	N/A	Nuclear speckles	N/A	N/A	0	N/A	N/A	N/A	0	0	0	0	N/A	N/A	N/A	N/A	N/A	N/A	N/A	N/A	N/A	N/A	N/A	N/A	N/A	N/A	N/A	N/A	N/A
WBP4	WDR83	HUMAN	HUMAN	O75554	Q9BRX9	WBP4_HUMAN	WDR83_HUMAN	5	2.13	6.12	0	N/A	N/A	N/A	N/A	0	0	1	0	1	1	1	1	1	0	1	Nucleoplasm	Plasma membrane;Vesicles	Vesicles	Centrosome;Nucleoplasm	Nucleoplasm;Vesicles	0	N/A	N/A	N/A	0	0	0	0	N/A	N/A	N/A	N/A	N/A	N/A	N/A	N/A	N/A	N/A	N/A	N/A	N/A	N/A	N/A	N/A	N/A
YTHDF3	RPS2	HUMAN	HUMAN	Q7Z739	P15880	YTHD3_HUMAN	RS2_HUMAN	1	0.89	6.12	0	N/A	N/A	N/A	N/A	0	0	0	0	0	0	0	1	0	1	1	Nuclear speckles	Cytosol;Nuclear membrane	Cytosol;Endoplasmic reticulum	N/A	Cytosol	0	N/A	N/A	N/A	0	0	0	0	N/A	N/A	N/A	N/A	N/A	N/A	N/A	N/A	N/A	N/A	N/A	N/A	N/A	N/A	N/A	N/A	N/A
DDX52	DHX8	MOUSE	HUMAN	Q8K301	Q14562	DDX52_MOUSE	DHX8_HUMAN	1	0.88	6.11	0	N/A	N/A	N/A	N/A	0	0	0	0	0	0	1	1	1	0	0	Nucleoli;Nucleoplasm	N/A	Nucleoplasm	Nuclear bodies	Nucleoplasm	0	N/A	N/A	N/A	1	0	1417	0	N/A	N/A	N/A	N/A	N/A	N/A	N/A	N/A	N/A	N/A	N/A	N/A	N/A	N/A	N/A	N/A	N/A
ESS2	CNN3	HUMAN	MOUSE	Q96DF8	Q9DAW9	ESS2_HUMAN	CNN3_MOUSE	7	2.95	6.11	0	N/A	N/A	N/A	N/A	0	0	0	0	0	0	0	1	0	0	1	Nucleoplasm	N/A	Actin filaments	Cytosol	N/A	0	N/A	N/A	N/A	0	0	0	0	N/A	N/A	N/A	N/A	N/A	N/A	N/A	N/A	N/A	N/A	N/A	N/A	N/A	N/A	N/A	N/A	N/A
G3BP2	UTP14A	MOUSE	HUMAN	P97379	Q9BVJ6	G3BP2_MOUSE	UT14A_HUMAN	1	0.91	6.11	0	N/A	N/A	N/A	N/A	0	0	0	0	0	1	0	0	1	1	0	Cytosol	N/A	Nucleoli	Cytosol	Cytosol	0	N/A	N/A	N/A	0	0	0	0	N/A	N/A	N/A	N/A	N/A	N/A	N/A	N/A	N/A	N/A	N/A	N/A	N/A	N/A	N/A	N/A	N/A
NGDN	RBFOX2	HUMAN	HUMAN	Q8NEJ9	O43251	NGDN_HUMAN	RFOX2_HUMAN	5	0	6.11	0	0	0	0	0	0	0	0	0	0	0	1	1	1	1	1	Mitochondria;Nucleoli	Nucleoplasm	Nucleoplasm	Cytosol	Nucleoplasm	0	N/A	N/A	N/A	0	1	0	10995	N/A	N/A	N/A	N/A	N/A	N/A	N/A	N/A	N/A	N/A	N/A	N/A	N/A	N/A	N/A	N/A	N/A
NSA2	TNRC6A	MOUSE	HUMAN	Q9CR47	Q8NDV7	NSA2_MOUSE	TNR6A_HUMAN	1	0.81	6.11	0	N/A	N/A	N/A	N/A	0	0	0	0	0	0	0	1	0	0	1	Nucleoli;Nucleoplasm	N/A	Golgi apparatus;Nucleoplasm;Vesicles	N/A	Nucleoplasm	0	N/A	N/A	N/A	0	0	0	0	N/A	N/A	N/A	N/A	N/A	N/A	N/A	N/A	N/A	N/A	N/A	N/A	N/A	N/A	N/A	N/A	N/A
NXF5	SNW1	HUMAN	HUMAN	Q9H1B4	Q13573	NXF5_HUMAN	SNW1_HUMAN	1	0	6.11	0	0	0	0	0	0	0	0	0	0	0	1	N/A	1	N/A	1	N/A	N/A	Nucleoplasm	Cytosol	N/A	0	N/A	N/A	N/A	0	0	0	0	N/A	N/A	N/A	N/A	N/A	N/A	N/A	N/A	N/A	N/A	N/A	N/A	N/A	N/A	N/A	N/A	N/A
PRPF39	SNRPA	HUMAN	HUMAN	Q86UA1	P09012	PRP39_HUMAN	SNRPA_HUMAN	1	0	6.11	0	0.58	1.51	0	2	0	0	0	0	0	1	1	1	1	0	0	Nucleoplasm	N/A	Nucleoplasm	N/A	Nucleoplasm	0	N/A	N/A	N/A	0	0	0	0	N/A	N/A	N/A	N/A	N/A	N/A	N/A	N/A	N/A	N/A	N/A	N/A	N/A	N/A	N/A	N/A	N/A
RACK1	SUPT5H	MOUSE	HUMAN	P68040	O00267	RACK1_MOUSE	SPT5H_HUMAN	1	0	6.11	0	N/A	N/A	N/A	N/A	0	0	0	0	0	1	0	1	1	1	0	Nucleoplasm;Vesicles	N/A	Nucleoplasm	N/A	Nucleoplasm	0	N/A	N/A	N/A	0	0	0	0	N/A	N/A	N/A	N/A	N/A	N/A	N/A	N/A	N/A	N/A	N/A	N/A	N/A	N/A	N/A	N/A	N/A
RC3H2	CPSF7	HUMAN	HUMAN	Q9HBD1	Q8N684	RC3H2_HUMAN	CPSF7_HUMAN	2	0.79	6.11	0	0	0	0	0	0	0	0	0	0	1	1	0	1	1	1	Vesicles	N/A	Nucleoplasm	Cytosol	N/A	0	N/A	N/A	N/A	0	0	0	0	N/A	N/A	N/A	N/A	N/A	N/A	N/A	N/A	N/A	N/A	N/A	N/A	N/A	N/A	N/A	N/A	N/A
TRMT10C	CSRP1	HUMAN	MOUSE	Q7L0Y3	P97315	TM10C_HUMAN	CSRP1_MOUSE	1	0.92	6.11	0	N/A	N/A	N/A	N/A	0	0	0	0	0	0	0	1	N/A	1	N/A	Mitochondria	Nucleoplasm	N/A	N/A	N/A	0	N/A	N/A	N/A	0	0	0	0	N/A	N/A	N/A	N/A	N/A	N/A	N/A	N/A	N/A	N/A	N/A	N/A	N/A	N/A	N/A	N/A	N/A
YTHDF1	ALG13	HUMAN	HUMAN	Q9BYJ9	Q9NP73	YTHD1_HUMAN	ALG13_HUMAN	5	0	6.11	0	N/A	N/A	N/A	N/A	0	0	0	0	0	1	1	N/A	N/A	N/A	N/A	N/A	N/A	N/A	N/A	N/A	1	N/A	N/A	N/A	0	0	0	0	N/A	N/A	N/A	N/A	N/A	N/A	N/A	N/A	N/A	N/A	N/A	N/A	N/A	N/A	N/A	N/A	N/A
YTHDF1	ILF3	HUMAN	MOUSE	Q9BYJ9	Q9Z1X4	YTHD1_HUMAN	ILF3_MOUSE	1	0	6.11	0	N/A	N/A	N/A	N/A	0	0	0	0	0	1	1	N/A	1	N/A	1	N/A	N/A	Mitochondria;Nucleoli;Nucleoplasm	N/A	N/A	0	N/A	N/A	N/A	0	1	0	6454	N/A	N/A	N/A	N/A	N/A	N/A	N/A	N/A	N/A	N/A	N/A	N/A	N/A	N/A	N/A	N/A	N/A
ZFP36L1	SRSF8	MOUSE	HUMAN	P23950	Q9BRL6	TISB_MOUSE	SRSF8_HUMAN	1	0.81	6.11	0	N/A	N/A	N/A	N/A	0	0	0	0	0	0	1	N/A	1	N/A	1	N/A	N/A	Nucleoplasm	Cytosol	N/A	0	N/A	N/A	N/A	0	0	0	0	N/A	N/A	N/A	N/A	N/A	N/A	N/A	N/A	N/A	N/A	N/A	N/A	N/A	N/A	N/A	N/A	N/A
PCBP1	NUDT21	MOUSE	MOUSE	P60335	Q9CQF3	PCBP1_MOUSE	CPSF5_MOUSE	5	1.26	6.1	0	N/A	N/A	N/A	N/A	0	0	0	0	0	1	1	1	1	1	0	Nuclear speckles	Cytoplasmic bodies	Nuclear bodies	Centriolar satellite	N/A	0	N/A	N/A	N/A	1	0	2967	0	N/A	N/A	N/A	N/A	N/A	N/A	N/A	N/A	N/A	N/A	N/A	N/A	N/A	N/A	N/A	N/A	N/A
ANKHD1	MRPS35	HUMAN	HUMAN	Q8IWZ3	P82673	ANKH1_HUMAN	RT35_HUMAN	2	0.87	6.1	0	N/A	N/A	N/A	N/A	0	0	0	0	0	0	1	N/A	0	N/A	1	N/A	N/A	Mitochondria	Cytosol	N/A	0	N/A	N/A	N/A	0	0	0	0	N/A	N/A	N/A	N/A	N/A	N/A	N/A	N/A	N/A	N/A	N/A	N/A	N/A	N/A	N/A	N/A	N/A
DDX17	G3BP2	HUMAN	MOUSE	Q92841	P97379	DDX17_HUMAN	G3BP2_MOUSE	1	0.81	6.1	0	N/A	N/A	N/A	N/A	0	0	0	0	0	1	1	1	0	0	1	Nuclear speckles	N/A	Cytosol	N/A	N/A	0	N/A	N/A	N/A	0	0	0	0	N/A	N/A	N/A	N/A	N/A	N/A	N/A	N/A	N/A	N/A	N/A	N/A	N/A	N/A	N/A	N/A	N/A
DUSP14	SLC25A3	MOUSE	HUMAN	Q9JLY7	Q00325	DUS14_MOUSE	MPCP_HUMAN	1	0.9	6.1	0	N/A	N/A	N/A	N/A	0	0	0	0	0	1	0	1	0	1	1	Cytosol;Nucleoplasm	N/A	Mitochondria	N/A	N/A	0	N/A	N/A	N/A	0	0	0	0	N/A	N/A	N/A	N/A	N/A	N/A	N/A	N/A	N/A	N/A	N/A	N/A	N/A	N/A	N/A	N/A	N/A
GTSE1	TNRC6A	HUMAN	HUMAN	Q9NYZ3	Q8NDV7	GTSE1_HUMAN	TNR6A_HUMAN	3	1.63	6.1	0	N/A	N/A	N/A	N/A	1	1	1	0	1	1	1	0	0	1	1	Centrosome	Plasma membrane	Golgi apparatus;Nucleoplasm;Vesicles	N/A	N/A	0	N/A	N/A	N/A	0	0	0	0	N/A	N/A	N/A	N/A	N/A	N/A	N/A	N/A	N/A	N/A	N/A	N/A	N/A	N/A	N/A	N/A	N/A
HTATSF1	MRPL4	MOUSE	HUMAN	Q8BGC0	Q9BYD3	HTSF1_MOUSE	RM04_HUMAN	1	0.7	6.1	0	N/A	N/A	N/A	N/A	0	0	0	0	0	1	0	1	N/A	0	N/A	Nucleoplasm	N/A	N/A	N/A	N/A	0	N/A	N/A	N/A	0	0	0	0	N/A	N/A	N/A	N/A	N/A	N/A	N/A	N/A	N/A	N/A	N/A	N/A	N/A	N/A	N/A	N/A	N/A
KAT5	CLK2	HUMAN	HUMAN	Q92993	P49760	KAT5_HUMAN	CLK2_HUMAN	3	0.82	6.1	0	N/A	N/A	N/A	N/A	0	0	0	0	0	1	1	1	1	0	0	Nucleoplasm	N/A	Nucleoplasm	Nuclear bodies	Nucleoplasm	0	N/A	N/A	N/A	0	0	0	0	N/A	N/A	N/A	N/A	N/A	N/A	N/A	N/A	N/A	N/A	N/A	N/A	N/A	N/A	N/A	N/A	N/A
KLC4	BCAS2	MOUSE	HUMAN	Q9DBS5	O75934	KLC4_MOUSE	SPF27_HUMAN	8	2.11	6.1	0	2.48	2.46	0	5	0	0	0	0	0	1	1	0	1	1	1	Mitochondria	Cytosol	Centrosome;Nuclear speckles	N/A	N/A	0	pos	11.48	5.4	0	0	0	0	N/A	N/A	N/A	N/A	N/A	N/A	N/A	N/A	N/A	N/A	N/A	N/A	N/A	N/A	N/A	N/A	N/A
MFAP1	BTF3	HUMAN	MOUSE	P55081	Q64152	MFAP1_HUMAN	BTF3_MOUSE	2	1.48	6.1	0	N/A	N/A	N/A	N/A	0	0	0	0	0	1	0	1	0	0	1	Nucleoplasm	Centrosome	Cytosol	N/A	N/A	0	N/A	N/A	N/A	0	0	0	0	N/A	N/A	N/A	N/A	N/A	N/A	N/A	N/A	N/A	N/A	N/A	N/A	N/A	N/A	N/A	N/A	N/A
NXF1	MEPCE	HUMAN	HUMAN	Q9UBU9	Q7L2J0	NXF1_HUMAN	MEPCE_HUMAN	1	0	6.1	0	0	0	0	0	0	0	0	0	0	1	0	1	1	0	1	Nucleoplasm	N/A	Nucleoplasm	Cell Junctions	Nucleoplasm	0	N/A	N/A	N/A	0	0	0	0	N/A	N/A	N/A	N/A	N/A	N/A	N/A	N/A	N/A	N/A	N/A	N/A	N/A	N/A	N/A	N/A	N/A
PRRC2B	RC3H2	HUMAN	HUMAN	Q5JSZ5	Q9HBD1	PRC2B_HUMAN	RC3H2_HUMAN	1	0.96	6.1	0	N/A	N/A	N/A	N/A	0	0	0	0	0	0	1	1	0	1	1	Cytosol;Nuclear bodies	N/A	Vesicles	N/A	N/A	1	N/A	N/A	N/A	0	0	0	0	N/A	N/A	N/A	N/A	N/A	N/A	N/A	N/A	N/A	N/A	N/A	N/A	N/A	N/A	N/A	N/A	N/A
SLC25A3	ASCC3	HUMAN	HUMAN	Q00325	Q8N3C0	MPCP_HUMAN	ASCC3_HUMAN	2	0.89	6.1	0	N/A	N/A	N/A	N/A	0	0	0	0	0	0	0	0	0	1	1	Mitochondria	N/A	Cytosol	Golgi apparatus	N/A	0	N/A	N/A	N/A	0	0	0	0	N/A	N/A	N/A	N/A	N/A	N/A	N/A	N/A	N/A	N/A	N/A	N/A	N/A	N/A	N/A	N/A	N/A
ZC3H10	HNRNPLL	HUMAN	HUMAN	Q96K80	Q8WVV9	ZC3HA_HUMAN	HNRLL_HUMAN	4	0.87	6.1	0	N/A	N/A	N/A	N/A	0	0	0	0	0	1	1	0	1	1	1	Vesicles	N/A	Nucleoplasm	Cytosol;Mitochondria	N/A	0	N/A	N/A	N/A	0	0	0	0	N/A	N/A	N/A	N/A	N/A	N/A	N/A	N/A	N/A	N/A	N/A	N/A	N/A	N/A	N/A	N/A	N/A
ZCCHC9	PRPF6	HUMAN	HUMAN	Q8N567	O94906	ZCHC9_HUMAN	PRP6_HUMAN	2	0.79	6.1	0	N/A	N/A	N/A	N/A	0	0	0	0	0	0	1	1	1	0	0	Nucleoli;Nucleoplasm	N/A	Nuclear speckles	N/A	N/A	0	N/A	N/A	N/A	0	0	0	0	N/A	N/A	N/A	N/A	N/A	N/A	N/A	N/A	N/A	N/A	N/A	N/A	N/A	N/A	N/A	N/A	N/A
IGF2BP3	FXR2	MOUSE	HUMAN	Q9CPN8	P51116	IF2B3_MOUSE	FXR2_HUMAN	1	0.83	6.09	0	N/A	N/A	N/A	N/A	0	0	0	0	0	0	1	0	0	1	1	Cytosol	N/A	Cytosol	N/A	Cytosol	0	N/A	N/A	N/A	1	1	2247	8031	N/A	N/A	N/A	N/A	N/A	N/A	N/A	N/A	N/A	N/A	N/A	N/A	N/A	N/A	N/A	N/A	N/A
NONO	RBM10	MOUSE	HUMAN	Q99K48	P98175	NONO_MOUSE	RBM10_HUMAN	10	2.63	6.09	0	N/A	N/A	N/A	N/A	0	0	0	0	0	1	1	1	1	0	0	Nucleoplasm	Nuclear speckles;Nucleoli fibrillar center	Nuclear speckles	N/A	Nuclear speckles	0	N/A	N/A	N/A	1	0	11426	0	N/A	N/A	N/A	N/A	N/A	N/A	N/A	N/A	N/A	N/A	N/A	N/A	N/A	N/A	N/A	N/A	N/A
PCBP2	ACTA1	HUMAN	MOUSE	Q15366	P68134	PCBP2_HUMAN	ACTS_MOUSE	1	0	6.09	0	N/A	N/A	N/A	N/A	0	0	0	0	0	1	0	1	N/A	1	N/A	Nucleoplasm	Cytosol	N/A	N/A	N/A	0	N/A	N/A	N/A	1	0	8656	0	N/A	N/A	N/A	N/A	N/A	N/A	N/A	N/A	N/A	N/A	N/A	N/A	N/A	N/A	N/A	N/A	N/A
QKI	MORF4L1	HUMAN	HUMAN	Q96PU8	Q9UBU8	QKI_HUMAN	MO4L1_HUMAN	4	0.91	6.09	0	N/A	N/A	N/A	N/A	0	0	0	0	0	1	1	1	1	0	0	Nucleoplasm	N/A	Nuclear speckles	N/A	N/A	0	N/A	N/A	N/A	1	0	12398	0	N/A	N/A	N/A	N/A	N/A	N/A	N/A	N/A	N/A	N/A	N/A	N/A	N/A	N/A	N/A	N/A	N/A
APOBEC3G	CLK1	HUMAN	HUMAN	Q9HC16	P49759	ABC3G_HUMAN	CLK1_HUMAN	1	0.76	6.09	0	N/A	N/A	N/A	N/A	0	0	0	0	0	0	1	0	1	0	0	Cytosol;Nucleoplasm	N/A	Nuclear membrane;Nucleoplasm	N/A	Nucleoplasm	0	N/A	N/A	N/A	0	0	0	0	N/A	N/A	N/A	N/A	N/A	N/A	N/A	N/A	N/A	N/A	N/A	N/A	N/A	N/A	N/A	N/A	N/A
BMI1	MRPL13	HUMAN	MOUSE	P35226	Q9D1P0	BMI1_HUMAN	RM13_MOUSE	2	1.57	6.09	0	N/A	N/A	N/A	N/A	0	0	0	0	0	1	0	1	N/A	1	N/A	Nuclear bodies;Nucleoplasm	Cytosol;Nucleoli	N/A	N/A	N/A	0	N/A	N/A	N/A	0	0	0	0	N/A	N/A	N/A	N/A	N/A	N/A	N/A	N/A	N/A	N/A	N/A	N/A	N/A	N/A	N/A	N/A	N/A
CFAP20	RPL36	HUMAN	MOUSE	Q9Y6A4	P47964	CFA20_HUMAN	RL36_MOUSE	2	0.84	6.09	0	N/A	N/A	N/A	N/A	0	0	0	0	0	1	1	1	0	0	0	Nucleoplasm	N/A	Cytosol;Endoplasmic reticulum	N/A	N/A	0	N/A	N/A	N/A	0	0	0	0	N/A	N/A	N/A	N/A	N/A	N/A	N/A	N/A	N/A	N/A	N/A	N/A	N/A	N/A	N/A	N/A	N/A
CSDE1	EXOSC4	HUMAN	HUMAN	O75534	Q9NPD3	CSDE1_HUMAN	EXOS4_HUMAN	1	0.89	6.09	0	0	0	0	0	0	0	0	0	0	0	0	0	0	1	1	Cytosol;Plasma membrane	N/A	Cytosol;Intermediate filaments	N/A	Cytosol	0	N/A	N/A	N/A	0	0	0	0	N/A	N/A	N/A	N/A	N/A	N/A	N/A	N/A	N/A	N/A	N/A	N/A	N/A	N/A	N/A	N/A	N/A
CXORF56	EXOSC7	HUMAN	HUMAN	Q9H5V9	Q15024	CX056_HUMAN	EXOS7_HUMAN	7	2.72	6.09	0	N/A	N/A	N/A	N/A	0	0	0	0	0	0	1	1	1	1	0	Nucleoplasm	Centrosome	Nuclear speckles	N/A	N/A	0	N/A	N/A	N/A	0	0	0	0	N/A	N/A	N/A	N/A	N/A	N/A	N/A	N/A	N/A	N/A	N/A	N/A	N/A	N/A	N/A	N/A	N/A
CXORF56	PPIE	HUMAN	HUMAN	Q9H5V9	Q9UNP9	CX056_HUMAN	PPIE_HUMAN	4	1.47	6.09	0	N/A	N/A	N/A	N/A	0	0	0	0	0	0	1	1	1	1	0	Nucleoplasm	Centrosome	Nuclear speckles	N/A	N/A	0	N/A	N/A	N/A	0	0	0	0	N/A	N/A	N/A	N/A	N/A	N/A	N/A	N/A	N/A	N/A	N/A	N/A	N/A	N/A	N/A	N/A	N/A
EIF3L	RBM22	HUMAN	HUMAN	Q9Y262	Q9NW64	EIF3L_HUMAN	RBM22_HUMAN	2	1.54	6.09	0	N/A	N/A	N/A	N/A	0	0	0	0	0	0	1	1	1	0	0	Nucleoli	Nucleoplasm	Nucleoplasm	N/A	Nucleoplasm	0	N/A	N/A	N/A	0	1	0	2871	N/A	N/A	N/A	N/A	N/A	N/A	N/A	N/A	N/A	N/A	N/A	N/A	N/A	N/A	N/A	N/A	N/A
HMGA1	SAP18	HUMAN	MOUSE	P17096	O55128	HMGA1_HUMAN	SAP18_MOUSE	1	0.9	6.09	0	N/A	N/A	N/A	N/A	0	0	0	0	0	1	0	1	1	0	1	Nucleoplasm	Nucleoli	Nuclear bodies;Nucleoplasm	Cytosol	Nucleoplasm	0	N/A	N/A	N/A	0	0	0	0	N/A	N/A	N/A	N/A	N/A	N/A	N/A	N/A	N/A	N/A	N/A	N/A	N/A	N/A	N/A	N/A	N/A
LUC7L3	PPIE	HUMAN	HUMAN	O95232	Q9UNP9	LC7L3_HUMAN	PPIE_HUMAN	2	0.86	6.09	0	0.65	1.65	0	1	0	0	0	0	0	0	1	1	1	0	0	Nuclear speckles	N/A	Nuclear speckles	N/A	Nuclear speckles	0	N/A	N/A	N/A	0	0	0	0	N/A	N/A	N/A	N/A	N/A	N/A	N/A	N/A	N/A	N/A	N/A	N/A	N/A	N/A	N/A	N/A	N/A
MAGOH	RBM7	HUMAN	HUMAN	P61326	Q9Y580	MGN_HUMAN	RBM7_HUMAN	2	0.87	6.09	0	N/A	N/A	N/A	N/A	0	0	0	0	0	1	1	1	1	0	0	Nucleoplasm	N/A	Nucleoplasm	N/A	Nucleoplasm	0	N/A	N/A	N/A	0	0	0	0	N/A	N/A	N/A	N/A	N/A	N/A	N/A	N/A	N/A	N/A	N/A	N/A	N/A	N/A	N/A	N/A	N/A
PCGF5	DIS3L	HUMAN	HUMAN	Q86SE9	Q8TF46	PCGF5_HUMAN	DI3L1_HUMAN	1	0.83	6.09	0	N/A	N/A	N/A	N/A	0	0	0	0	0	0	0	1	0	0	1	Nucleoli	N/A	Cytosol;Plasma membrane	Centrosome	N/A	0	N/A	N/A	N/A	0	0	0	0	N/A	N/A	N/A	N/A	N/A	N/A	N/A	N/A	N/A	N/A	N/A	N/A	N/A	N/A	N/A	N/A	N/A
PQBP1	RBPMS	HUMAN	HUMAN	O60828	Q93062	PQBP1_HUMAN	RBPMS_HUMAN	1	0.73	6.09	0	N/A	N/A	N/A	N/A	0	0	0	0	0	1	1	1	1	0	1	Nuclear speckles	N/A	Nucleoplasm	Cytosol	N/A	0	N/A	N/A	N/A	0	0	0	0	N/A	N/A	N/A	N/A	N/A	N/A	N/A	N/A	N/A	N/A	N/A	N/A	N/A	N/A	N/A	N/A	N/A
PRR3	PSPC1	HUMAN	MOUSE	P79522	Q8R326	PRR3_HUMAN	PSPC1_MOUSE	1	0.83	6.09	0	N/A	N/A	N/A	N/A	0	0	0	0	0	1	1	1	1	1	0	Nucleoplasm	Cytosol	Nucleoplasm	Nucleoli fibrillar center	Nucleoplasm	0	N/A	N/A	N/A	0	0	0	0	N/A	N/A	N/A	N/A	N/A	N/A	N/A	N/A	N/A	N/A	N/A	N/A	N/A	N/A	N/A	N/A	N/A
RAB4A	HNRNPCL1	HUMAN	HUMAN	P20338	O60812	RAB4A_HUMAN	HNRC1_HUMAN	1	0	6.09	0	N/A	N/A	N/A	N/A	0	0	0	0	0	0	1	N/A	N/A	N/A	N/A	N/A	N/A	N/A	N/A	N/A	0	N/A	N/A	N/A	0	0	0	0	N/A	N/A	N/A	N/A	N/A	N/A	N/A	N/A	N/A	N/A	N/A	N/A	N/A	N/A	N/A	N/A	N/A
RBM7	SSBP1	HUMAN	MOUSE	Q9Y580	Q9CYR0	RBM7_HUMAN	SSBP_MOUSE	3	1.5	6.09	0	N/A	N/A	N/A	N/A	0	0	0	0	0	1	1	1	0	0	1	Nucleoplasm	N/A	Mitochondria	N/A	N/A	0	N/A	N/A	N/A	0	0	0	0	N/A	N/A	N/A	N/A	N/A	N/A	N/A	N/A	N/A	N/A	N/A	N/A	N/A	N/A	N/A	N/A	N/A
RNMT	SNRPN	HUMAN	HUMAN	O43148	P63162	MCES_HUMAN	RSMN_HUMAN	2	0.8	6.09	0	N/A	N/A	N/A	N/A	0	0	0	0	0	0	1	1	1	0	0	Nucleoplasm	Nucleoli fibrillar center	Nucleoplasm	N/A	Nucleoplasm	0	N/A	N/A	N/A	0	0	0	0	N/A	N/A	N/A	N/A	N/A	N/A	N/A	N/A	N/A	N/A	N/A	N/A	N/A	N/A	N/A	N/A	N/A
RPL8	QKI	MOUSE	HUMAN	P62918	Q96PU8	RL8_MOUSE	QKI_HUMAN	2	0.89	6.09	0	N/A	N/A	N/A	N/A	0	0	0	0	0	0	1	1	1	1	0	Cytosol;Endoplasmic reticulum;Nucleoli	N/A	Nucleoplasm	N/A	N/A	0	N/A	N/A	N/A	0	1	0	12398	N/A	N/A	N/A	N/A	N/A	N/A	N/A	N/A	N/A	N/A	N/A	N/A	N/A	N/A	N/A	N/A	N/A
RPS10	CWC15	HUMAN	HUMAN	P46783	Q9P013	RS10_HUMAN	CWC15_HUMAN	3	0.9	6.09	0	N/A	N/A	N/A	N/A	0	0	0	0	0	0	0	0	1	1	1	Cytosol	N/A	Mitochondria;Nuclear speckles	N/A	N/A	0	N/A	N/A	N/A	0	0	0	0	N/A	N/A	N/A	N/A	N/A	N/A	N/A	N/A	N/A	N/A	N/A	N/A	N/A	N/A	N/A	N/A	N/A
SNRNP48	EFTUD2	HUMAN	HUMAN	Q6IEG0	Q15029	SNR48_HUMAN	U5S1_HUMAN	1	1.05	6.09	0	N/A	N/A	N/A	N/A	0	0	0	0	0	1	1	1	1	1	1	Nucleoplasm	Cytosol	Nucleoplasm	Cytosol;Vesicles	Cytosol;Nucleoplasm	0	N/A	N/A	N/A	0	1	0	13086	N/A	N/A	N/A	N/A	N/A	N/A	N/A	N/A	N/A	N/A	N/A	N/A	N/A	N/A	N/A	N/A	N/A
SUV39H1	RPL31	HUMAN	HUMAN	O43463	P62899	SUV91_HUMAN	RL31_HUMAN	1	0.85	6.09	0	N/A	N/A	N/A	N/A	0	0	0	0	0	0	0	N/A	N/A	N/A	N/A	N/A	N/A	N/A	N/A	N/A	0	N/A	N/A	N/A	0	0	0	0	N/A	N/A	N/A	N/A	N/A	N/A	N/A	N/A	N/A	N/A	N/A	N/A	N/A	N/A	N/A	N/A	N/A
TRAK2	SMCHD1	HUMAN	HUMAN	O60296	A6NHR9	TRAK2_HUMAN	SMHD1_HUMAN	2	0.95	6.09	0	N/A	N/A	N/A	N/A	0	0	0	0	0	0	0	1	1	1	0	Nuclear bodies;Nucleoplasm	Vesicles	Nucleoplasm	Nuclear bodies	Nuclear bodies;Nucleoplasm	0	N/A	N/A	N/A	0	0	0	0	N/A	N/A	N/A	N/A	N/A	N/A	N/A	N/A	N/A	N/A	N/A	N/A	N/A	N/A	N/A	N/A	N/A
TXNL4A	PPIE	HUMAN	HUMAN	P83876	Q9UNP9	TXN4A_HUMAN	PPIE_HUMAN	6	2.19	6.09	0	N/A	N/A	N/A	N/A	0	0	0	0	0	1	1	1	1	1	0	Nuclear membrane;Nucleoplasm	Cytosol	Nuclear speckles	N/A	N/A	0	N/A	N/A	N/A	0	0	0	0	N/A	N/A	N/A	N/A	N/A	N/A	N/A	N/A	N/A	N/A	N/A	N/A	N/A	N/A	N/A	N/A	N/A
NIP7	EXOSC8	HUMAN	HUMAN	Q9Y221	Q96B26	NIP7_HUMAN	EXOS8_HUMAN	2	0.97	6.08	0	N/A	N/A	N/A	N/A	0	0	0	0	0	0	1	1	1	0	1	Nucleoli;Nucleoplasm	N/A	Nucleoli fibrillar center;Vesicles	N/A	N/A	0	N/A	N/A	N/A	1	0	292	0	N/A	N/A	N/A	N/A	N/A	N/A	N/A	N/A	N/A	N/A	N/A	N/A	N/A	N/A	N/A	N/A	N/A
PCBP2	NPM1	HUMAN	HUMAN	Q15366	P06748	PCBP2_HUMAN	NPM_HUMAN	1	0	6.08	0	N/A	N/A	N/A	N/A	0	0	0	0	0	1	0	1	1	1	0	Nucleoplasm	Cytosol	Nucleoli	Nucleoplasm	Nucleoplasm	0	N/A	N/A	N/A	1	1	8656	45	N/A	N/A	N/A	N/A	N/A	N/A	N/A	N/A	N/A	N/A	N/A	N/A	N/A	N/A	N/A	N/A	N/A
ABCF2	RNF20	HUMAN	HUMAN	Q9UG63	Q5VTR2	ABCF2_HUMAN	BRE1A_HUMAN	1	0.92	6.08	0	N/A	N/A	N/A	N/A	0	0	0	0	0	0	1	0	1	1	0	Cytosol	N/A	Nucleoplasm	N/A	N/A	0	N/A	N/A	N/A	0	0	0	0	N/A	N/A	N/A	N/A	N/A	N/A	N/A	N/A	N/A	N/A	N/A	N/A	N/A	N/A	N/A	N/A	N/A
CLK1	SRRM3	HUMAN	MOUSE	P49759	Q80WV7	CLK1_HUMAN	SRRM3_MOUSE	4	0.74	6.08	0	3.59	3.67	0	5	0	0	0	0	0	1	0	1	0	0	1	Nuclear membrane;Nucleoplasm	N/A	Plasma membrane	Intermediate filaments;Microtubules	N/A	0	N/A	N/A	N/A	0	0	0	0	N/A	N/A	N/A	N/A	N/A	N/A	N/A	N/A	N/A	N/A	N/A	N/A	N/A	N/A	N/A	N/A	N/A
DST	NUDT21	HUMAN	MOUSE	Q03001	Q9CQF3	DYST_HUMAN	CPSF5_MOUSE	1	0.88	6.08	0	N/A	N/A	N/A	N/A	0	0	0	0	0	0	1	1	1	1	0	Microtubules;Nucleoplasm	Cytosol	Nuclear bodies	Centriolar satellite	N/A	0	N/A	N/A	N/A	0	0	0	0	N/A	N/A	N/A	N/A	N/A	N/A	N/A	N/A	N/A	N/A	N/A	N/A	N/A	N/A	N/A	N/A	N/A
ELAVL1	RBPMS	MOUSE	HUMAN	P70372	Q93062	ELAV1_MOUSE	RBPMS_HUMAN	1	0	6.08	0	N/A	N/A	N/A	N/A	0	0	0	0	0	0	1	1	1	1	1	Nucleoplasm	Cytosol;Nucleoli	Nucleoplasm	Cytosol	Cytosol;Nucleoplasm	0	N/A	N/A	N/A	0	0	0	0	N/A	N/A	N/A	N/A	N/A	N/A	N/A	N/A	N/A	N/A	N/A	N/A	N/A	N/A	N/A	N/A	N/A
G3BP2	CCAR2	MOUSE	HUMAN	P97379	Q8N163	G3BP2_MOUSE	CCAR2_HUMAN	1	0.88	6.08	0	N/A	N/A	N/A	N/A	0	0	0	0	0	1	0	0	1	1	0	Cytosol	N/A	Nuclear bodies;Nucleoplasm	N/A	N/A	0	N/A	N/A	N/A	0	0	0	0	N/A	N/A	N/A	N/A	N/A	N/A	N/A	N/A	N/A	N/A	N/A	N/A	N/A	N/A	N/A	N/A	N/A
GAA	G3BP2	HUMAN	MOUSE	P10253	P97379	LYAG_HUMAN	G3BP2_MOUSE	1	0.84	6.08	0	N/A	N/A	N/A	N/A	0	0	0	0	0	0	1	N/A	0	N/A	1	N/A	N/A	Cytosol	N/A	N/A	0	N/A	N/A	N/A	0	0	0	0	N/A	N/A	N/A	N/A	N/A	N/A	N/A	N/A	N/A	N/A	N/A	N/A	N/A	N/A	N/A	N/A	N/A
HSD17B10	DDX3X	HUMAN	MOUSE	Q99714	Q62167	HCD2_HUMAN	DDX3X_MOUSE	1	0.82	6.08	0	N/A	N/A	N/A	N/A	0	0	0	0	0	0	0	N/A	1	N/A	1	N/A	N/A	Cytosol	Nucleoplasm	N/A	0	N/A	N/A	N/A	0	1	0	15114	N/A	N/A	N/A	N/A	N/A	N/A	N/A	N/A	N/A	N/A	N/A	N/A	N/A	N/A	N/A	N/A	N/A
KIF3C	ALDH2	MOUSE	HUMAN	O35066	P05091	KIF3C_MOUSE	ALDH2_HUMAN	1	0.84	6.08	0	N/A	N/A	N/A	N/A	0	0	0	0	0	0	0	1	N/A	1	N/A	Intermediate filaments;Nuclear bodies	Nuclear membrane	N/A	N/A	N/A	0	N/A	N/A	N/A	0	0	0	0	N/A	N/A	N/A	N/A	N/A	N/A	N/A	N/A	N/A	N/A	N/A	N/A	N/A	N/A	N/A	N/A	N/A
MYO1D	C1ORF131	HUMAN	HUMAN	O94832	Q8NDD1	MYO1D_HUMAN	CA131_HUMAN	1	0.91	6.08	0	N/A	N/A	N/A	N/A	0	0	0	0	0	0	0	0	N/A	1	N/A	Cytosol	N/A	N/A	N/A	N/A	0	N/A	N/A	N/A	0	0	0	0	N/A	N/A	N/A	N/A	N/A	N/A	N/A	N/A	N/A	N/A	N/A	N/A	N/A	N/A	N/A	N/A	N/A
PRPF6	MAP1S	HUMAN	MOUSE	O94906	Q8C052	PRP6_HUMAN	MAP1S_MOUSE	1	0.93	6.08	0	N/A	N/A	N/A	N/A	0	0	0	0	0	1	0	1	0	0	1	Nuclear speckles	N/A	Cytosol	N/A	N/A	0	N/A	N/A	N/A	0	0	0	0	N/A	N/A	N/A	N/A	N/A	N/A	N/A	N/A	N/A	N/A	N/A	N/A	N/A	N/A	N/A	N/A	N/A
SNIP1	CLK2	HUMAN	HUMAN	Q8TAD8	P49760	SNIP1_HUMAN	CLK2_HUMAN	3	0.89	6.08	0	N/A	N/A	N/A	N/A	1	1	1	1	1	1	1	1	1	1	0	Nucleoplasm	Cytosol	Nucleoplasm	Nuclear bodies	Nucleoplasm	0	N/A	N/A	N/A	0	0	0	0	N/A	N/A	N/A	N/A	N/A	N/A	N/A	N/A	N/A	N/A	N/A	N/A	N/A	N/A	N/A	N/A	N/A
SURF2	GDI2	HUMAN	HUMAN	Q15527	P50395	SURF2_HUMAN	GDIB_HUMAN	2	0.85	6.08	0	N/A	N/A	N/A	N/A	0	0	0	0	0	0	0	1	N/A	0	N/A	Nucleoli	Nucleoplasm	N/A	N/A	N/A	0	N/A	N/A	N/A	0	0	0	0	N/A	N/A	N/A	N/A	N/A	N/A	N/A	N/A	N/A	N/A	N/A	N/A	N/A	N/A	N/A	N/A	N/A
TXNL4A	CFAP20	HUMAN	HUMAN	P83876	Q9Y6A4	TXN4A_HUMAN	CFA20_HUMAN	3	0.82	6.08	0	N/A	N/A	N/A	N/A	0	0	0	0	0	1	1	1	1	1	0	Nuclear membrane;Nucleoplasm	Cytosol	Nucleoplasm	N/A	Nucleoplasm	0	N/A	N/A	N/A	0	0	0	0	N/A	N/A	N/A	N/A	N/A	N/A	N/A	N/A	N/A	N/A	N/A	N/A	N/A	N/A	N/A	N/A	N/A
HNRNPK	CWC22	MOUSE	HUMAN	P61979	Q9HCG8	HNRPK_MOUSE	CWC22_HUMAN	1	0	6.07	0	N/A	N/A	N/A	N/A	0	0	0	0	0	1	0	1	1	0	0	Nucleoplasm	N/A	Nuclear speckles	Cytosol	N/A	0	N/A	N/A	N/A	1	0	8693	0	N/A	N/A	N/A	N/A	N/A	N/A	N/A	N/A	N/A	N/A	N/A	N/A	N/A	N/A	N/A	N/A	N/A
SUGP2	KRT31	HUMAN	HUMAN	Q8IX01	Q15323	SUGP2_HUMAN	K1H1_HUMAN	6	1.98	6.07	0	N/A	N/A	N/A	N/A	0	0	0	0	0	0	1	1	N/A	0	N/A	Nucleoplasm	Nuclear bodies	N/A	N/A	N/A	0	N/A	N/A	N/A	1	0	14449	0	N/A	N/A	N/A	N/A	N/A	N/A	N/A	N/A	N/A	N/A	N/A	N/A	N/A	N/A	N/A	N/A	N/A
SUGP2	WDR83	HUMAN	HUMAN	Q8IX01	Q9BRX9	SUGP2_HUMAN	WDR83_HUMAN	5	3.1	6.07	0	N/A	N/A	N/A	N/A	0	0	0	0	0	0	1	1	1	0	1	Nucleoplasm	Nuclear bodies	Vesicles	Centrosome;Nucleoplasm	Nucleoplasm	0	N/A	N/A	N/A	1	0	14449	0	N/A	N/A	N/A	N/A	N/A	N/A	N/A	N/A	N/A	N/A	N/A	N/A	N/A	N/A	N/A	N/A	N/A
ABT1	MRPS27	MOUSE	HUMAN	Q9QYL7	Q92552	ABT1_MOUSE	RT27_HUMAN	2	0.83	6.07	0	N/A	N/A	N/A	N/A	0	0	0	0	0	0	0	0	0	1	1	Vesicles	N/A	Mitochondria;Nucleoplasm	Nucleoli;Plasma membrane	N/A	0	N/A	N/A	N/A	0	0	0	0	N/A	N/A	N/A	N/A	N/A	N/A	N/A	N/A	N/A	N/A	N/A	N/A	N/A	N/A	N/A	N/A	N/A
BMS1	SRFBP1	HUMAN	HUMAN	Q14692	Q8NEF9	BMS1_HUMAN	SRFB1_HUMAN	1	0.83	6.07	0	N/A	N/A	N/A	N/A	0	0	0	0	0	0	0	1	1	0	1	Nucleoli;Nucleoplasm	N/A	Nucleoli;Nucleoplasm	Vesicles	Nucleoli;Nucleoplasm	0	N/A	N/A	N/A	0	0	0	0	N/A	N/A	N/A	N/A	N/A	N/A	N/A	N/A	N/A	N/A	N/A	N/A	N/A	N/A	N/A	N/A	N/A
CCDC9	PCM1	HUMAN	HUMAN	Q9Y3X0	Q15154	CCDC9_HUMAN	PCM1_HUMAN	1	0.82	6.07	0	N/A	N/A	N/A	N/A	0	0	0	0	0	1	1	0	1	1	1	Cytosol	N/A	Centrosome	Cytosol;Nuclear membrane	Cytosol	0	N/A	N/A	N/A	0	0	0	0	N/A	N/A	N/A	N/A	N/A	N/A	N/A	N/A	N/A	N/A	N/A	N/A	N/A	N/A	N/A	N/A	N/A
HDGF	IGF2BP2	HUMAN	MOUSE	P51858	Q5SF07	HDGF_HUMAN	IF2B2_MOUSE	1	0	6.07	0	N/A	N/A	N/A	N/A	0	0	0	0	0	0	1	1	0	0	1	Nucleoplasm	N/A	Cytosol	N/A	N/A	0	N/A	N/A	N/A	0	1	0	3834	N/A	N/A	N/A	N/A	N/A	N/A	N/A	N/A	N/A	N/A	N/A	N/A	N/A	N/A	N/A	N/A	N/A
HOOK1	NMD3	HUMAN	HUMAN	Q9UJC3	Q96D46	HOOK1_HUMAN	NMD3_HUMAN	1	0.92	6.07	0	0	0	0	1	0	0	0	0	0	1	0	N/A	1	N/A	0	N/A	N/A	Nucleoli;Nucleoplasm	N/A	N/A	0	N/A	N/A	N/A	0	0	0	0	N/A	N/A	N/A	N/A	N/A	N/A	N/A	N/A	N/A	N/A	N/A	N/A	N/A	N/A	N/A	N/A	N/A
KLC4	EXOSC7	MOUSE	HUMAN	Q9DBS5	Q15024	KLC4_MOUSE	EXOS7_HUMAN	8	2.41	6.07	0	2.32	2.74	0	5	0	0	0	0	0	1	1	0	1	1	0	Mitochondria	Cytosol	Nuclear speckles	N/A	N/A	0	N/A	N/A	N/A	0	0	0	0	N/A	N/A	N/A	N/A	N/A	N/A	N/A	N/A	N/A	N/A	N/A	N/A	N/A	N/A	N/A	N/A	N/A
LDHA	UBE2I	HUMAN	MOUSE	P00338	P63280	LDHA_HUMAN	UBC9_MOUSE	3	0.88	6.07	0	N/A	N/A	N/A	N/A	0	0	0	0	0	0	1	0	N/A	1	N/A	Cytosol	Vesicles	N/A	N/A	N/A	0	N/A	N/A	N/A	0	0	0	0	N/A	N/A	N/A	N/A	N/A	N/A	N/A	N/A	N/A	N/A	N/A	N/A	N/A	N/A	N/A	N/A	N/A
LLPH	SRSF4	HUMAN	HUMAN	Q9BRT6	Q08170	LLPH_HUMAN	SRSF4_HUMAN	1	0.91	6.07	0	N/A	N/A	N/A	N/A	0	0	0	0	0	0	1	1	1	0	0	Nucleoli	N/A	Nuclear speckles	N/A	N/A	0	N/A	N/A	N/A	0	0	0	0	N/A	N/A	N/A	N/A	N/A	N/A	N/A	N/A	N/A	N/A	N/A	N/A	N/A	N/A	N/A	N/A	N/A
NAP1L1	NONO	HUMAN	MOUSE	P55209	Q99K48	NP1L1_HUMAN	NONO_MOUSE	2	0	6.07	0	N/A	N/A	N/A	N/A	0	0	0	0	0	1	1	0	1	0	0	Microtubules	N/A	Nucleoplasm	Nuclear speckles;Nucleoli fibrillar center	N/A	0	N/A	N/A	N/A	0	1	0	11426	N/A	N/A	N/A	N/A	N/A	N/A	N/A	N/A	N/A	N/A	N/A	N/A	N/A	N/A	N/A	N/A	N/A
NUFIP2	SF3B2	MOUSE	MOUSE	Q5F2E7	Q3UJB0	NUFP2_MOUSE	Q3UJB0_MOUSE	1	0.82	6.07	0	N/A	N/A	N/A	N/A	0	0	0	0	0	1	1	1	1	1	0	Nucleoplasm	Cytosol;Nuclear bodies	Nuclear speckles	N/A	N/A	0	N/A	N/A	N/A	0	0	0	0	N/A	N/A	N/A	N/A	N/A	N/A	N/A	N/A	N/A	N/A	N/A	N/A	N/A	N/A	N/A	N/A	N/A
RBMX2	KIF24	HUMAN	HUMAN	Q9Y388	Q5T7B8	RBMX2_HUMAN	KIF24_HUMAN	1	0.9	6.07	0	N/A	N/A	N/A	N/A	0	0	0	0	0	0	0	1	N/A	0	N/A	Nuclear membrane	Nucleoli	N/A	N/A	N/A	0	N/A	N/A	N/A	0	0	0	0	N/A	N/A	N/A	N/A	N/A	N/A	N/A	N/A	N/A	N/A	N/A	N/A	N/A	N/A	N/A	N/A	N/A
RPL13A	GRB2	HUMAN	MOUSE	P40429	Q60631	RL13A_HUMAN	GRB2_MOUSE	3	0.75	6.07	0	N/A	N/A	N/A	N/A	0	0	0	0	0	0	1	1	1	1	0	Cytosol;Nucleoli	N/A	Nucleoplasm	N/A	N/A	0	N/A	N/A	N/A	0	0	0	0	N/A	N/A	N/A	N/A	N/A	N/A	N/A	N/A	N/A	N/A	N/A	N/A	N/A	N/A	N/A	N/A	N/A
RPL3	LARP7	HUMAN	MOUSE	P39023	Q05CL8	RL3_HUMAN	LARP7_MOUSE	2	0.83	6.07	0	N/A	N/A	N/A	N/A	0	1	1	0	1	1	1	1	1	1	1	Cytosol;Nucleoli	N/A	Cytosol;Nucleoplasm	N/A	Cytosol	0	N/A	N/A	N/A	0	1	0	526	N/A	N/A	N/A	N/A	N/A	N/A	N/A	N/A	N/A	N/A	N/A	N/A	N/A	N/A	N/A	N/A	N/A
SCAF11	MYO1C	HUMAN	HUMAN	Q99590	O00159	SCAFB_HUMAN	MYO1C_HUMAN	1	0.97	6.07	0	N/A	N/A	N/A	N/A	0	0	0	0	0	0	1	1	1	0	1	Nucleoplasm	Nuclear bodies	Nuclear bodies;Plasma membrane	N/A	Nuclear bodies	0	N/A	N/A	N/A	0	0	0	0	N/A	N/A	N/A	N/A	N/A	N/A	N/A	N/A	N/A	N/A	N/A	N/A	N/A	N/A	N/A	N/A	N/A
TXNL4A	FAM50B	HUMAN	HUMAN	P83876	Q9Y247	TXN4A_HUMAN	FA50B_HUMAN	1	0.91	6.07	0	N/A	N/A	N/A	N/A	0	0	0	0	0	1	0	1	1	1	1	Nuclear membrane;Nucleoplasm	Cytosol	Cytokinetic bridge;Nucleoplasm	N/A	Nucleoplasm	0	N/A	N/A	N/A	0	0	0	0	N/A	N/A	N/A	N/A	N/A	N/A	N/A	N/A	N/A	N/A	N/A	N/A	N/A	N/A	N/A	N/A	N/A
YARS2	EXOSC8	HUMAN	HUMAN	Q9Y2Z4	Q96B26	SYYM_HUMAN	EXOS8_HUMAN	2	1.61	6.07	0	N/A	N/A	N/A	N/A	0	0	0	0	0	0	1	1	1	1	1	Mitochondria	Nuclear bodies	Nucleoli fibrillar center;Vesicles	N/A	N/A	0	N/A	N/A	N/A	0	0	0	0	N/A	N/A	N/A	N/A	N/A	N/A	N/A	N/A	N/A	N/A	N/A	N/A	N/A	N/A	N/A	N/A	N/A
LARP4	HDAC6	HUMAN	HUMAN	Q71RC2	Q9UBN7	LARP4_HUMAN	HDAC6_HUMAN	4	0.83	6.06	0	N/A	N/A	N/A	N/A	0	0	0	0	0	1	0	1	1	1	0	Cytosol	Nucleoli fibrillar center	Nucleoplasm	N/A	N/A	0	N/A	N/A	N/A	1	0	5853	0	N/A	N/A	N/A	N/A	N/A	N/A	N/A	N/A	N/A	N/A	N/A	N/A	N/A	N/A	N/A	N/A	N/A
BYSL	DIEXF	HUMAN	HUMAN	Q13895	Q68CQ4	BYST_HUMAN	DIEXF_HUMAN	1	0.88	6.06	0	N/A	N/A	N/A	N/A	0	0	0	0	0	1	0	1	N/A	0	N/A	Nucleoli	Nucleoplasm	N/A	N/A	N/A	0	N/A	N/A	N/A	0	0	0	0	N/A	N/A	N/A	N/A	N/A	N/A	N/A	N/A	N/A	N/A	N/A	N/A	N/A	N/A	N/A	N/A	N/A
DCAF7	YWHAZ	HUMAN	MOUSE	P61962	P63101	DCAF7_HUMAN	1433Z_MOUSE	1	0.84	6.06	0	N/A	N/A	N/A	N/A	0	1	1	0	1	1	1	1	0	1	1	Nucleoplasm	Cytosol	Cytosol	Nucleoli;Nucleoplasm	Cytosol;Nucleoplasm	0	N/A	N/A	N/A	0	0	0	0	N/A	N/A	N/A	N/A	N/A	N/A	N/A	N/A	N/A	N/A	N/A	N/A	N/A	N/A	N/A	N/A	N/A
HNRNPLL	DENND2C	HUMAN	HUMAN	Q8WVV9	Q68D51	HNRLL_HUMAN	DEN2C_HUMAN	2	0.85	6.06	0	N/A	N/A	N/A	N/A	0	0	0	0	0	1	0	1	1	1	0	Nucleoplasm	Cytosol;Mitochondria	Nucleoplasm	N/A	Nucleoplasm	0	N/A	N/A	N/A	0	0	0	0	N/A	N/A	N/A	N/A	N/A	N/A	N/A	N/A	N/A	N/A	N/A	N/A	N/A	N/A	N/A	N/A	N/A
MRPL42	SNRNP40	HUMAN	HUMAN	Q9Y6G3	Q96DI7	RM42_HUMAN	SNR40_HUMAN	1	0.83	6.06	0	N/A	N/A	N/A	N/A	0	0	0	0	0	0	1	0	1	1	0	Mitochondria;Plasma membrane	N/A	Nuclear speckles	N/A	N/A	0	N/A	N/A	N/A	0	0	0	0	N/A	N/A	N/A	N/A	N/A	N/A	N/A	N/A	N/A	N/A	N/A	N/A	N/A	N/A	N/A	N/A	N/A
MRPS21	QKI	MOUSE	HUMAN	P58059	Q96PU8	RT21_MOUSE	QKI_HUMAN	4	2.06	6.06	0	N/A	N/A	N/A	N/A	0	0	0	0	0	0	1	0	1	1	0	Mitochondria	N/A	Nucleoplasm	N/A	N/A	0	N/A	N/A	N/A	0	1	0	12398	N/A	N/A	N/A	N/A	N/A	N/A	N/A	N/A	N/A	N/A	N/A	N/A	N/A	N/A	N/A	N/A	N/A
PCNP	MREG	HUMAN	HUMAN	Q8WW12	Q8N565	PCNP_HUMAN	MREG_HUMAN	1	0	6.06	0	N/A	N/A	N/A	N/A	0	0	0	0	0	1	0	1	0	0	1	Nucleoplasm	Nuclear bodies	Vesicles	N/A	N/A	0	N/A	N/A	N/A	0	0	0	0	N/A	N/A	N/A	N/A	N/A	N/A	N/A	N/A	N/A	N/A	N/A	N/A	N/A	N/A	N/A	N/A	N/A
RPS18	HSD17B10	HUMAN	HUMAN	P62269	Q99714	RS18_HUMAN	HCD2_HUMAN	1	0.82	6.06	0	N/A	N/A	N/A	N/A	0	0	0	0	0	0	0	0	N/A	1	N/A	Cytosol	N/A	N/A	N/A	N/A	0	N/A	N/A	N/A	0	0	0	0	N/A	N/A	N/A	N/A	N/A	N/A	N/A	N/A	N/A	N/A	N/A	N/A	N/A	N/A	N/A	N/A	N/A
RPS29	RBM14	HUMAN	MOUSE	P62273	Q8C2Q3	RS29_HUMAN	RBM14_MOUSE	1	0.89	6.06	0	N/A	N/A	N/A	N/A	0	0	0	0	0	0	1	0	1	1	0	Cytosol;Endoplasmic reticulum	N/A	Nuclear speckles	N/A	N/A	0	N/A	N/A	N/A	0	0	0	0	N/A	N/A	N/A	N/A	N/A	N/A	N/A	N/A	N/A	N/A	N/A	N/A	N/A	N/A	N/A	N/A	N/A
SNRNP48	TOPBP1	HUMAN	HUMAN	Q6IEG0	Q92547	SNR48_HUMAN	TOPB1_HUMAN	2	0.82	6.06	0	N/A	N/A	N/A	N/A	0	0	0	0	0	1	0	1	1	1	0	Nucleoplasm	Cytosol	Nucleoplasm	N/A	Nucleoplasm	0	N/A	N/A	N/A	0	0	0	0	N/A	N/A	N/A	N/A	N/A	N/A	N/A	N/A	N/A	N/A	N/A	N/A	N/A	N/A	N/A	N/A	N/A
SNRPC	FHIT	HUMAN	HUMAN	P09234	P49789	RU1C_HUMAN	FHIT_HUMAN	1	0.77	6.06	0	N/A	N/A	N/A	N/A	0	0	0	0	0	1	0	1	1	0	1	Nucleoplasm	N/A	Nucleoli fibrillar center;Plasma membrane	N/A	N/A	0	N/A	N/A	N/A	0	0	0	0	N/A	N/A	N/A	N/A	N/A	N/A	N/A	N/A	N/A	N/A	N/A	N/A	N/A	N/A	N/A	N/A	N/A
SRP68	CPSF6	HUMAN	MOUSE	Q9UHB9	Q6NVF9	SRP68_HUMAN	CPSF6_MOUSE	1	0.85	6.06	0	N/A	N/A	N/A	N/A	0	0	0	0	0	0	1	0	1	1	0	Cytosol	N/A	Nuclear speckles;Nucleoplasm	N/A	N/A	0	N/A	N/A	N/A	0	1	0	791	N/A	N/A	N/A	N/A	N/A	N/A	N/A	N/A	N/A	N/A	N/A	N/A	N/A	N/A	N/A	N/A	N/A
SYT4	DENND2A	MOUSE	HUMAN	P40749	Q9ULE3	SYT4_MOUSE	DEN2A_HUMAN	1	0.85	6.06	0	N/A	N/A	N/A	N/A	0	0	0	0	0	0	0	0	N/A	1	N/A	Plasma membrane;Vesicles	N/A	N/A	N/A	N/A	0	N/A	N/A	N/A	0	0	0	0	N/A	N/A	N/A	N/A	N/A	N/A	N/A	N/A	N/A	N/A	N/A	N/A	N/A	N/A	N/A	N/A	N/A
EFTUD2	MYO1C	HUMAN	HUMAN	Q15029	O00159	U5S1_HUMAN	MYO1C_HUMAN	1	0.93	6.05	0	N/A	N/A	N/A	N/A	0	0	0	0	0	1	1	1	1	1	1	Nucleoplasm	Cytosol;Vesicles	Nuclear bodies;Plasma membrane	N/A	N/A	0	N/A	N/A	N/A	1	0	13086	0	N/A	N/A	N/A	N/A	N/A	N/A	N/A	N/A	N/A	N/A	N/A	N/A	N/A	N/A	N/A	N/A	N/A
RBFOX2	MRPL28	HUMAN	HUMAN	O43251	Q13084	RFOX2_HUMAN	RM28_HUMAN	2	0.78	6.05	0	0	0	0	0	0	0	0	0	0	1	0	1	0	1	1	Nucleoplasm	Cytosol	Mitochondria	N/A	N/A	0	N/A	N/A	N/A	1	0	10995	0	N/A	N/A	N/A	N/A	N/A	N/A	N/A	N/A	N/A	N/A	N/A	N/A	N/A	N/A	N/A	N/A	N/A
BRD4	UBE2I	HUMAN	MOUSE	O60885	P63280	BRD4_HUMAN	UBC9_MOUSE	2	0.78	6.05	0	N/A	N/A	N/A	N/A	0	0	0	0	0	0	1	1	N/A	0	N/A	Nucleoplasm	N/A	N/A	N/A	N/A	0	N/A	N/A	N/A	0	0	0	0	N/A	N/A	N/A	N/A	N/A	N/A	N/A	N/A	N/A	N/A	N/A	N/A	N/A	N/A	N/A	N/A	N/A
CISD2	RPS13	HUMAN	HUMAN	Q8N5K1	P62277	CISD2_HUMAN	RS13_HUMAN	1	0	6.05	0	N/A	N/A	N/A	N/A	0	0	0	0	0	0	0	0	0	1	1	Endoplasmic reticulum	N/A	Endoplasmic reticulum	N/A	Endoplasmic reticulum	0	N/A	N/A	N/A	0	0	0	0	N/A	N/A	N/A	N/A	N/A	N/A	N/A	N/A	N/A	N/A	N/A	N/A	N/A	N/A	N/A	N/A	N/A
CPSF7	RBM10	HUMAN	HUMAN	Q8N684	P98175	CPSF7_HUMAN	RBM10_HUMAN	11	3.46	6.05	0	3.82	3.85	0	5	1	1	1	1	1	1	1	1	1	1	0	Nucleoplasm	Cytosol	Nuclear speckles	N/A	N/A	0	N/A	N/A	N/A	0	0	0	0	N/A	N/A	N/A	N/A	N/A	N/A	N/A	N/A	N/A	N/A	N/A	N/A	N/A	N/A	N/A	N/A	N/A
DHX33	RBFOX2	HUMAN	HUMAN	Q9H6R0	O43251	DHX33_HUMAN	RFOX2_HUMAN	1	0.98	6.05	0	0	0	0	0	0	0	0	0	0	0	1	1	1	0	1	Nucleoli	N/A	Nucleoplasm	Cytosol	N/A	0	N/A	N/A	N/A	0	1	0	10995	N/A	N/A	N/A	N/A	N/A	N/A	N/A	N/A	N/A	N/A	N/A	N/A	N/A	N/A	N/A	N/A	N/A
DHX8	CLK2	HUMAN	HUMAN	Q14562	P49760	DHX8_HUMAN	CLK2_HUMAN	4	0.73	6.05	0	N/A	N/A	N/A	N/A	0	0	0	0	0	1	1	1	1	0	0	Nucleoplasm	Nuclear bodies	Nucleoplasm	Nuclear bodies	Nuclear bodies;Nucleoplasm	0	N/A	N/A	N/A	0	0	0	0	N/A	N/A	N/A	N/A	N/A	N/A	N/A	N/A	N/A	N/A	N/A	N/A	N/A	N/A	N/A	N/A	N/A
ESS2	EIF3G	HUMAN	MOUSE	Q96DF8	Q9Z1D1	ESS2_HUMAN	EIF3G_MOUSE	4	2.56	6.05	0	N/A	N/A	N/A	N/A	0	0	0	0	0	0	1	1	0	0	1	Nucleoplasm	N/A	Cytosol	N/A	N/A	0	N/A	N/A	N/A	0	1	0	282	N/A	N/A	N/A	N/A	N/A	N/A	N/A	N/A	N/A	N/A	N/A	N/A	N/A	N/A	N/A	N/A	N/A
KDM4B	KIF21B	HUMAN	HUMAN	O94953	O75037	KDM4B_HUMAN	KI21B_HUMAN	2	0.85	6.05	0	N/A	N/A	N/A	N/A	0	0	0	0	0	0	0	1	0	1	1	Nucleoplasm	Cytosol	Plasma membrane	Cytosol;Mitotic spindle	Cytosol	0	N/A	N/A	N/A	0	0	0	0	N/A	N/A	N/A	N/A	N/A	N/A	N/A	N/A	N/A	N/A	N/A	N/A	N/A	N/A	N/A	N/A	N/A
MYO1D	EIF3G	HUMAN	MOUSE	O94832	Q9Z1D1	MYO1D_HUMAN	EIF3G_MOUSE	1	0	6.05	0	N/A	N/A	N/A	N/A	0	0	0	0	0	0	1	0	0	1	1	Cytosol	N/A	Cytosol	N/A	Cytosol	0	N/A	N/A	N/A	0	1	0	282	N/A	N/A	N/A	N/A	N/A	N/A	N/A	N/A	N/A	N/A	N/A	N/A	N/A	N/A	N/A	N/A	N/A
NUFIP2	KIF14	MOUSE	HUMAN	Q5F2E7	Q15058	NUFP2_MOUSE	KIF14_HUMAN	1	0.96	6.05	0	N/A	N/A	N/A	N/A	0	0	0	0	0	1	0	1	0	1	1	Nucleoplasm	Cytosol;Nuclear bodies	Cytosol	Midbody ring	Cytosol	0	N/A	N/A	N/A	0	0	0	0	N/A	N/A	N/A	N/A	N/A	N/A	N/A	N/A	N/A	N/A	N/A	N/A	N/A	N/A	N/A	N/A	N/A
NXF1	PWP2	HUMAN	HUMAN	Q9UBU9	Q15269	NXF1_HUMAN	PWP2_HUMAN	1	0.9	6.05	0	0	0	0	1	0	0	0	0	0	1	0	1	1	0	1	Nucleoplasm	N/A	Nucleoli	Cytosol	N/A	0	N/A	N/A	N/A	0	0	0	0	N/A	N/A	N/A	N/A	N/A	N/A	N/A	N/A	N/A	N/A	N/A	N/A	N/A	N/A	N/A	N/A	N/A
PHF5A	CPSF7	HUMAN	HUMAN	Q7RTV0	Q8N684	PHF5A_HUMAN	CPSF7_HUMAN	2	0.85	6.05	0	0	0	0	3	0	0	0	0	0	1	1	1	1	0	1	Nucleoplasm	N/A	Nucleoplasm	Cytosol	Nucleoplasm	0	N/A	N/A	N/A	0	0	0	0	N/A	N/A	N/A	N/A	N/A	N/A	N/A	N/A	N/A	N/A	N/A	N/A	N/A	N/A	N/A	N/A	N/A
PRPF6	LUC7L2	HUMAN	HUMAN	O94906	Q9Y383	PRP6_HUMAN	LC7L2_HUMAN	5	1.32	6.05	0	0	0	0	0	1	1	1	0	1	1	1	1	1	0	0	Nuclear speckles	N/A	Nucleoplasm	N/A	N/A	0	N/A	N/A	N/A	0	0	0	0	N/A	N/A	N/A	N/A	N/A	N/A	N/A	N/A	N/A	N/A	N/A	N/A	N/A	N/A	N/A	N/A	N/A
SUV39H1	SF3A3	HUMAN	MOUSE	O43463	Q9D554	SUV91_HUMAN	SF3A3_MOUSE	4	1.46	6.05	0	N/A	N/A	N/A	N/A	0	0	0	0	0	0	1	N/A	1	N/A	0	N/A	N/A	Nuclear speckles	Nucleoplasm	N/A	0	N/A	N/A	N/A	0	1	0	2357	N/A	N/A	N/A	N/A	N/A	N/A	N/A	N/A	N/A	N/A	N/A	N/A	N/A	N/A	N/A	N/A	N/A
YTHDF1	PKP2	HUMAN	HUMAN	Q9BYJ9	Q99959	YTHD1_HUMAN	PKP2_HUMAN	1	0.96	6.05	0	N/A	N/A	N/A	N/A	0	0	0	0	0	1	1	N/A	1	N/A	1	N/A	N/A	Cell Junctions	Nucleoplasm	N/A	0	N/A	N/A	N/A	0	0	0	0	N/A	N/A	N/A	N/A	N/A	N/A	N/A	N/A	N/A	N/A	N/A	N/A	N/A	N/A	N/A	N/A	N/A
ZMAT5	UNKL	HUMAN	HUMAN	Q9UDW3	Q9H9P5	ZMAT5_HUMAN	UNKL_HUMAN	4	0.94	6.05	0	N/A	N/A	N/A	N/A	0	0	0	0	0	0	1	1	0	0	1	Nucleoplasm	N/A	Cytosol	N/A	N/A	0	N/A	N/A	N/A	0	0	0	0	N/A	N/A	N/A	N/A	N/A	N/A	N/A	N/A	N/A	N/A	N/A	N/A	N/A	N/A	N/A	N/A	N/A
FUBP3	RBM5	MOUSE	HUMAN	Q3TIX6	P52756	Q3TIX6_MOUSE	RBM5_HUMAN	1	0.83	6.04	0	N/A	N/A	N/A	N/A	0	0	0	0	0	1	0	1	1	1	0	Nucleoplasm	Cytosol	Nucleoplasm	N/A	Nucleoplasm	0	N/A	N/A	N/A	1	1	2761	641	N/A	N/A	N/A	N/A	N/A	N/A	N/A	N/A	N/A	N/A	N/A	N/A	N/A	N/A	N/A	N/A	N/A
PCBP2	SURF2	HUMAN	HUMAN	Q15366	Q15527	PCBP2_HUMAN	SURF2_HUMAN	1	0	6.04	0	N/A	N/A	N/A	N/A	0	0	0	0	0	1	0	1	1	1	0	Nucleoplasm	Cytosol	Nucleoli	Nucleoplasm	Nucleoplasm	0	N/A	N/A	N/A	1	0	8656	0	N/A	N/A	N/A	N/A	N/A	N/A	N/A	N/A	N/A	N/A	N/A	N/A	N/A	N/A	N/A	N/A	N/A
GRN	PSPC1	HUMAN	MOUSE	P28799	Q8R326	GRN_HUMAN	PSPC1_MOUSE	1	0.81	6.04	0	N/A	N/A	N/A	N/A	0	0	0	0	0	1	1	0	1	1	0	Endoplasmic reticulum;Endosomes;Lysosomes	N/A	Nucleoplasm	Nucleoli fibrillar center	N/A	0	N/A	N/A	N/A	0	0	0	0	N/A	N/A	N/A	N/A	N/A	N/A	N/A	N/A	N/A	N/A	N/A	N/A	N/A	N/A	N/A	N/A	N/A
LPAR1	DENND1B	HUMAN	HUMAN	Q92633	Q6P3S1	LPAR1_HUMAN	DEN1B_HUMAN	1	0.89	6.04	0	N/A	N/A	N/A	N/A	0	0	0	0	0	0	0	1	1	1	1	Nuclear speckles	Plasma membrane	Cytosol	Nuclear speckles	Nuclear speckles	0	N/A	N/A	N/A	0	0	0	0	N/A	N/A	N/A	N/A	N/A	N/A	N/A	N/A	N/A	N/A	N/A	N/A	N/A	N/A	N/A	N/A	N/A
NPM3	PRRC2B	MOUSE	HUMAN	Q9CPP0	Q5JSZ5	NPM3_MOUSE	PRC2B_HUMAN	2	0	6.04	0	N/A	N/A	N/A	N/A	0	0	0	0	0	0	0	1	1	1	1	Actin filaments;Cytosol;Nucleoli	N/A	Cytosol;Nuclear bodies	N/A	Cytosol	0	N/A	N/A	N/A	0	0	0	0	N/A	N/A	N/A	N/A	N/A	N/A	N/A	N/A	N/A	N/A	N/A	N/A	N/A	N/A	N/A	N/A	N/A
PKP2	RBM47	HUMAN	MOUSE	Q99959	Q91WT8	PKP2_HUMAN	RBM47_MOUSE	1	0.94	6.04	0	N/A	N/A	N/A	N/A	0	0	0	0	0	1	1	1	1	1	1	Cell Junctions	Nucleoplasm	Cytosol	Nucleoplasm	Nucleoplasm	0	N/A	N/A	N/A	0	0	0	0	N/A	N/A	N/A	N/A	N/A	N/A	N/A	N/A	N/A	N/A	N/A	N/A	N/A	N/A	N/A	N/A	N/A
PRPF6	YWHAZ	HUMAN	MOUSE	O94906	P63101	PRP6_HUMAN	1433Z_MOUSE	1	0	6.04	0	N/A	N/A	N/A	N/A	0	0	0	0	0	1	1	1	0	0	1	Nuclear speckles	N/A	Cytosol	Nucleoli;Nucleoplasm	N/A	0	N/A	N/A	N/A	0	0	0	0	N/A	N/A	N/A	N/A	N/A	N/A	N/A	N/A	N/A	N/A	N/A	N/A	N/A	N/A	N/A	N/A	N/A
RPL8	EMG1	MOUSE	HUMAN	P62918	Q92979	RL8_MOUSE	NEP1_HUMAN	2	0.9	6.04	0	N/A	N/A	N/A	N/A	0	0	0	0	0	0	0	1	1	1	0	Cytosol;Endoplasmic reticulum;Nucleoli	N/A	Nucleoli	Nucleoplasm	Nucleoli	0	N/A	N/A	N/A	0	0	0	0	N/A	N/A	N/A	N/A	N/A	N/A	N/A	N/A	N/A	N/A	N/A	N/A	N/A	N/A	N/A	N/A	N/A
SRRM4	RBPMS	HUMAN	HUMAN	A7MD48	Q93062	SRRM4_HUMAN	RBPMS_HUMAN	1	0.88	6.04	0	0	0	0	0	0	0	0	0	0	1	1	N/A	1	N/A	1	N/A	N/A	Nucleoplasm	Cytosol	N/A	0	N/A	N/A	N/A	0	0	0	0	N/A	N/A	N/A	N/A	N/A	N/A	N/A	N/A	N/A	N/A	N/A	N/A	N/A	N/A	N/A	N/A	N/A
THOC7	HNRNPH2	HUMAN	MOUSE	Q6I9Y2	P70333	THOC7_HUMAN	HNRH2_MOUSE	1	0.87	6.04	0	N/A	N/A	N/A	N/A	0	0	0	0	0	0	1	1	1	1	0	Cytosol;Nuclear speckles	N/A	Nucleoplasm	N/A	N/A	0	N/A	N/A	N/A	0	0	0	0	N/A	N/A	N/A	N/A	N/A	N/A	N/A	N/A	N/A	N/A	N/A	N/A	N/A	N/A	N/A	N/A	N/A
TRAK1	RBM22	HUMAN	HUMAN	Q9UPV9	Q9NW64	TRAK1_HUMAN	RBM22_HUMAN	3	0.8	6.04	0	N/A	N/A	N/A	N/A	0	0	0	0	0	0	1	1	1	1	0	Endoplasmic reticulum	Nucleoplasm	Nucleoplasm	N/A	Nucleoplasm	0	N/A	N/A	N/A	0	1	0	2871	N/A	N/A	N/A	N/A	N/A	N/A	N/A	N/A	N/A	N/A	N/A	N/A	N/A	N/A	N/A	N/A	N/A
WDR33	RBPMS	HUMAN	HUMAN	Q9C0J8	Q93062	WDR33_HUMAN	RBPMS_HUMAN	1	0.83	6.04	0	N/A	N/A	N/A	N/A	0	0	0	0	0	0	1	1	1	0	1	Nucleoli fibrillar center;Nucleoplasm	N/A	Nucleoplasm	Cytosol	Nucleoplasm	0	N/A	N/A	N/A	0	0	0	0	N/A	N/A	N/A	N/A	N/A	N/A	N/A	N/A	N/A	N/A	N/A	N/A	N/A	N/A	N/A	N/A	N/A
YTHDF1	SF3B6	HUMAN	HUMAN	Q9BYJ9	Q9Y3B4	YTHD1_HUMAN	SF3B6_HUMAN	2	1.42	6.04	0	N/A	N/A	N/A	N/A	0	0	0	0	0	1	0	N/A	1	N/A	0	N/A	N/A	Nucleoplasm	N/A	N/A	0	N/A	N/A	N/A	0	0	0	0	N/A	N/A	N/A	N/A	N/A	N/A	N/A	N/A	N/A	N/A	N/A	N/A	N/A	N/A	N/A	N/A	N/A
YTHDF3	HNRNPLL	HUMAN	HUMAN	Q7Z739	Q8WVV9	YTHD3_HUMAN	HNRLL_HUMAN	3	2.14	6.04	0	N/A	N/A	N/A	N/A	0	0	0	0	0	0	1	1	1	1	1	Nuclear speckles	Cytosol;Nuclear membrane	Nucleoplasm	Cytosol;Mitochondria	Cytosol	0	N/A	N/A	N/A	0	0	0	0	N/A	N/A	N/A	N/A	N/A	N/A	N/A	N/A	N/A	N/A	N/A	N/A	N/A	N/A	N/A	N/A	N/A
EIF3G	PRRC2B	MOUSE	HUMAN	Q9Z1D1	Q5JSZ5	EIF3G_MOUSE	PRC2B_HUMAN	1	0	6.03	0	N/A	N/A	N/A	N/A	0	0	0	0	0	1	0	0	1	1	1	Cytosol	N/A	Cytosol;Nuclear bodies	N/A	Cytosol	0	N/A	N/A	N/A	1	0	282	0	N/A	N/A	N/A	N/A	N/A	N/A	N/A	N/A	N/A	N/A	N/A	N/A	N/A	N/A	N/A	N/A	N/A
SFPQ	BCAS2	HUMAN	HUMAN	P23246	O75934	SFPQ_HUMAN	SPF27_HUMAN	3	0.91	6.03	0	N/A	N/A	N/A	N/A	0	0	0	0	0	1	1	1	1	0	1	Nucleoplasm	N/A	Centrosome;Nuclear speckles	N/A	N/A	0	N/A	N/A	N/A	1	0	2564	0	N/A	N/A	N/A	N/A	N/A	N/A	N/A	N/A	N/A	N/A	N/A	N/A	N/A	N/A	N/A	N/A	N/A
ZRANB2	ACTB	MOUSE	MOUSE	Q9R020	P60710	ZRAB2_MOUSE	ACTB_MOUSE	1	0	6.03	0	N/A	N/A	N/A	N/A	0	0	0	0	0	0	1	1	N/A	0	N/A	Nucleoplasm	N/A	N/A	N/A	N/A	0	N/A	N/A	N/A	1	0	378	0	N/A	N/A	N/A	N/A	N/A	N/A	N/A	N/A	N/A	N/A	N/A	N/A	N/A	N/A	N/A	N/A	N/A
CTCF	G3BP2	HUMAN	MOUSE	P49711	P97379	CTCF_HUMAN	G3BP2_MOUSE	1	0.83	6.03	0	N/A	N/A	N/A	N/A	0	0	0	0	0	0	1	1	0	0	1	Nucleoplasm	N/A	Cytosol	N/A	N/A	0	N/A	N/A	N/A	0	0	0	0	N/A	N/A	N/A	N/A	N/A	N/A	N/A	N/A	N/A	N/A	N/A	N/A	N/A	N/A	N/A	N/A	N/A
DYNLL1	ST13	MOUSE	HUMAN	P63168	P50502	DYL1_MOUSE	F10A1_HUMAN	1	0.87	6.03	0	N/A	N/A	N/A	N/A	0	0	0	0	0	1	0	1	0	1	1	Cytosol;Nucleoplasm	Nuclear bodies	Cytosol	N/A	Cytosol	0	N/A	N/A	N/A	0	0	0	0	N/A	N/A	N/A	N/A	N/A	N/A	N/A	N/A	N/A	N/A	N/A	N/A	N/A	N/A	N/A	N/A	N/A
ESS2	WBP11	HUMAN	HUMAN	Q96DF8	Q9Y2W2	ESS2_HUMAN	WBP11_HUMAN	5	2.46	6.03	0	N/A	N/A	N/A	N/A	0	0	0	0	0	0	1	1	1	0	0	Nucleoplasm	N/A	Nucleoplasm	N/A	Nucleoplasm	0	N/A	N/A	N/A	0	0	0	0	N/A	N/A	N/A	N/A	N/A	N/A	N/A	N/A	N/A	N/A	N/A	N/A	N/A	N/A	N/A	N/A	N/A
EXOSC3	FEZ2	HUMAN	MOUSE	Q9NQT5	Q6TYB5	EXOS3_HUMAN	FEZ2_MOUSE	2	0.91	6.03	0	N/A	N/A	N/A	N/A	0	0	0	0	0	0	1	1	1	0	1	Nucleoplasm	N/A	Nucleoli	Cytosol;Golgi apparatus	N/A	0	N/A	N/A	N/A	0	0	0	0	N/A	N/A	N/A	N/A	N/A	N/A	N/A	N/A	N/A	N/A	N/A	N/A	N/A	N/A	N/A	N/A	N/A
HNRNPLL	EXOSC7	HUMAN	HUMAN	Q8WVV9	Q15024	HNRLL_HUMAN	EXOS7_HUMAN	7	3.47	6.03	0	N/A	N/A	N/A	N/A	0	0	0	0	0	1	1	1	1	1	0	Nucleoplasm	Cytosol;Mitochondria	Nuclear speckles	N/A	N/A	0	N/A	N/A	N/A	0	0	0	0	N/A	N/A	N/A	N/A	N/A	N/A	N/A	N/A	N/A	N/A	N/A	N/A	N/A	N/A	N/A	N/A	N/A
RBM25	DDX18	HUMAN	MOUSE	P49756	Q8K363	RBM25_HUMAN	DDX18_MOUSE	2	0.83	6.03	0	N/A	N/A	N/A	N/A	0	0	0	0	0	0	0	1	1	0	0	Nuclear speckles	N/A	Nucleoli	N/A	N/A	0	N/A	N/A	N/A	0	0	0	0	N/A	N/A	N/A	N/A	N/A	N/A	N/A	N/A	N/A	N/A	N/A	N/A	N/A	N/A	N/A	N/A	N/A
RBM38	ANKHD1	MOUSE	HUMAN	Q62176	Q8IWZ3	RBM38_MOUSE	ANKH1_HUMAN	4	1.51	6.03	0	N/A	N/A	N/A	N/A	0	0	0	0	0	1	0	1	N/A	1	N/A	Cytosol;Nucleoplasm	N/A	N/A	N/A	N/A	0	N/A	N/A	N/A	0	0	0	0	N/A	N/A	N/A	N/A	N/A	N/A	N/A	N/A	N/A	N/A	N/A	N/A	N/A	N/A	N/A	N/A	N/A
RPS4X	ANXA2	MOUSE	HUMAN	P62702	P07355	RS4X_MOUSE	ANXA2_HUMAN	2	1.38	6.03	0	N/A	N/A	N/A	N/A	0	0	0	0	0	1	0	N/A	0	N/A	1	N/A	N/A	Plasma membrane	Cytosol	N/A	0	N/A	N/A	N/A	0	0	0	0	N/A	N/A	N/A	N/A	N/A	N/A	N/A	N/A	N/A	N/A	N/A	N/A	N/A	N/A	N/A	N/A	N/A
RRP7A	NPM1	HUMAN	HUMAN	Q9Y3A4	P06748	RRP7A_HUMAN	NPM_HUMAN	3	0.92	6.03	0	N/A	N/A	N/A	N/A	0	0	0	0	0	1	0	1	1	1	0	Nucleoli;Nucleoplasm	Cell Junctions	Nucleoli	Nucleoplasm	Nucleoli;Nucleoplasm	0	N/A	N/A	N/A	0	1	0	45	N/A	N/A	N/A	N/A	N/A	N/A	N/A	N/A	N/A	N/A	N/A	N/A	N/A	N/A	N/A	N/A	N/A
SLAIN1	LARP4	HUMAN	HUMAN	Q8ND83	Q71RC2	SLAI1_HUMAN	LARP4_HUMAN	2	0.91	6.03	0	N/A	N/A	N/A	N/A	0	0	0	0	0	1	1	N/A	1	N/A	1	N/A	N/A	Cytosol	Nucleoli fibrillar center	N/A	0	N/A	N/A	N/A	0	1	0	5853	N/A	N/A	N/A	N/A	N/A	N/A	N/A	N/A	N/A	N/A	N/A	N/A	N/A	N/A	N/A	N/A	N/A
SNRPC	ERCC3	HUMAN	HUMAN	P09234	P19447	RU1C_HUMAN	ERCC3_HUMAN	2	0.8	6.03	0	N/A	N/A	N/A	N/A	0	0	0	0	0	1	1	1	1	0	0	Nucleoplasm	N/A	Nucleoplasm	N/A	Nucleoplasm	0	N/A	N/A	N/A	0	0	0	0	N/A	N/A	N/A	N/A	N/A	N/A	N/A	N/A	N/A	N/A	N/A	N/A	N/A	N/A	N/A	N/A	N/A
TARBP2	LSM6	HUMAN	HUMAN	Q15633	P62312	TRBP2_HUMAN	LSM6_HUMAN	4	1.45	6.03	0	N/A	N/A	N/A	N/A	0	0	0	0	0	1	1	1	0	0	1	Nucleoplasm	Nuclear bodies	Actin filaments	N/A	N/A	0	N/A	N/A	N/A	0	0	0	0	N/A	N/A	N/A	N/A	N/A	N/A	N/A	N/A	N/A	N/A	N/A	N/A	N/A	N/A	N/A	N/A	N/A
FMR1	ACTB	MOUSE	MOUSE	P35922	P60710	FMR1_MOUSE	ACTB_MOUSE	1	0	6.02	0	N/A	N/A	N/A	N/A	1	1	0	0	1	1	1	0	N/A	1	N/A	Cytosol	N/A	N/A	N/A	N/A	0	N/A	N/A	N/A	1	0	3242	0	N/A	N/A	N/A	N/A	N/A	N/A	N/A	N/A	N/A	N/A	N/A	N/A	N/A	N/A	N/A	N/A	N/A
PCBP1	CSDE1	MOUSE	HUMAN	P60335	O75534	PCBP1_MOUSE	CSDE1_HUMAN	3	0	6.02	0	0	0	0	0	0	0	0	0	0	1	0	1	0	1	1	Nuclear speckles	Cytoplasmic bodies	Cytosol;Plasma membrane	N/A	N/A	0	N/A	N/A	N/A	1	0	2967	0	N/A	N/A	N/A	N/A	N/A	N/A	N/A	N/A	N/A	N/A	N/A	N/A	N/A	N/A	N/A	N/A	N/A
U2AF2	UBE2I	MOUSE	MOUSE	P26369	P63280	U2AF2_MOUSE	UBC9_MOUSE	9	1.26	6.02	0	1.14	0	0	5	0	0	0	0	0	1	1	1	N/A	0	N/A	Nuclear speckles	Nucleoplasm	N/A	N/A	N/A	0	N/A	N/A	N/A	1	0	14360	0	N/A	N/A	N/A	N/A	N/A	N/A	N/A	N/A	N/A	N/A	N/A	N/A	N/A	N/A	N/A	N/A	N/A
ALG13	PEF1	HUMAN	MOUSE	Q9NP73	Q8BFY6	ALG13_HUMAN	PEF1_MOUSE	6	0	6.02	0	N/A	N/A	N/A	N/A	0	0	0	0	0	1	1	N/A	0	N/A	1	N/A	N/A	Cytosol;Nucleoplasm	Vesicles	N/A	0	N/A	N/A	N/A	0	0	0	0	N/A	N/A	N/A	N/A	N/A	N/A	N/A	N/A	N/A	N/A	N/A	N/A	N/A	N/A	N/A	N/A	N/A
CTBP1	LARP4	HUMAN	HUMAN	Q13363	Q71RC2	CTBP1_HUMAN	LARP4_HUMAN	3	0.86	6.02	0	N/A	N/A	N/A	N/A	0	0	0	0	0	1	1	1	1	0	1	Nucleoplasm	N/A	Cytosol	Nucleoli fibrillar center	N/A	0	N/A	N/A	N/A	0	1	0	5853	N/A	N/A	N/A	N/A	N/A	N/A	N/A	N/A	N/A	N/A	N/A	N/A	N/A	N/A	N/A	N/A	N/A
DENND2C	SRFBP1	HUMAN	HUMAN	Q68D51	Q8NEF9	DEN2C_HUMAN	SRFB1_HUMAN	1	0.99	6.02	0	N/A	N/A	N/A	N/A	0	0	0	0	0	0	0	1	1	0	1	Nucleoplasm	N/A	Nucleoli;Nucleoplasm	Vesicles	Nucleoplasm	0	N/A	N/A	N/A	0	0	0	0	N/A	N/A	N/A	N/A	N/A	N/A	N/A	N/A	N/A	N/A	N/A	N/A	N/A	N/A	N/A	N/A	N/A
EIF4A3	RBM47	HUMAN	MOUSE	P38919	Q91WT8	IF4A3_HUMAN	RBM47_MOUSE	3	1.56	6.02	0	N/A	N/A	N/A	N/A	0	0	0	0	0	0	1	1	1	0	1	Nucleoplasm	N/A	Cytosol	Nucleoplasm	Nucleoplasm	0	N/A	N/A	N/A	0	0	0	0	N/A	N/A	N/A	N/A	N/A	N/A	N/A	N/A	N/A	N/A	N/A	N/A	N/A	N/A	N/A	N/A	N/A
LARP4B	NVL	HUMAN	HUMAN	Q92615	O15381	LAR4B_HUMAN	NVL_HUMAN	2	0.92	6.02	0	N/A	N/A	N/A	N/A	0	0	0	0	0	1	1	0	1	1	0	Cytosol	N/A	Nucleoli	N/A	N/A	0	N/A	N/A	N/A	0	0	0	0	N/A	N/A	N/A	N/A	N/A	N/A	N/A	N/A	N/A	N/A	N/A	N/A	N/A	N/A	N/A	N/A	N/A
MRPL11	CPSF6	MOUSE	MOUSE	Q9CQF0	Q6NVF9	RM11_MOUSE	CPSF6_MOUSE	2	0	6.02	0	N/A	N/A	N/A	N/A	0	0	0	0	0	0	1	0	1	1	0	Mitochondria	N/A	Nuclear speckles;Nucleoplasm	N/A	N/A	0	neg	1.35	0.1	0	1	0	791	N/A	N/A	N/A	N/A	N/A	N/A	N/A	N/A	N/A	N/A	N/A	N/A	N/A	N/A	N/A	N/A	N/A
