## Supplemental table S2 for "rec-Y2H matrix screening reveals a vast potential for direct protein-protein interactions among RNA binding proteins" (part 2 of 3)

### Sheet: Sheet1 (continued)
Protein A	Protein B	UniProt species A	UniProt species B	UniProt accessions A	UniProt accessions B	UniProt IDs A	UniProt IDs B	Times detected (RIS > 0)	avgIS	sumIS	Found in both orientations	H47_avgIS	H47_sumIS	H47_found in both orientations	H47_times detected (RIS > 0)	Biogrid_all direct evidence (Y2H, reconstituted complex, structure)	Biogrid_all	Hippie	HuRI	Known interaction	Protein A has known interactions	Protein B has known interactions	HPA nuclear A	HPA nuclear B	HPA cytoplasmic A	HPA cytoplasmic B	HPA main locations A	HPA additional locations A	HPA main locations B	HPA additional locations B	HPA shared locations	Youn et al. 2018 (PMID 29395067)	NanoBRET	NanoBRET MBU	NanoBRET MBU std	ENCODE eCLIP data A	ENCODE eCLIP data B	ENCODE eCLIP binding sites A	ENCODE eCLIP binding sites B	Jaccard index	Cobinding prob p(A|B)	Cobinding prob p(B|A)	Cobinding prob p(A|B) (≤54 nt)	Cobinding prob p(B|A) (≤54 nt)	Close binding events (≤54 nt) A vs. B	Fraction of close binding events A vs. B	Fraction of close binding events in random data A vs. B	Ratio of fractions A vs. B	Resampling p-value A vs. B	Resampling Wilcoxon p-value A vs. B	Close binding events (≤54 nt) B vs. A	Fraction of close binding events B vs. A	Fraction of close binding events in random data B vs. A	Ratio of fractions B vs. A	Resampling p-value B vs. A	Resampling Wilcoxon p-value B vs. A
MRPL44	CLIP4	HUMAN	HUMAN	Q9H9J2	Q8N3C7	RM44_HUMAN	CLIP4_HUMAN	1	0	6.02	0	N/A	N/A	N/A	N/A	0	0	0	0	0	0	0	1	0	1	1	Mitochondria	Nucleoplasm;Plasma membrane	Vesicles	N/A	N/A	0	N/A	N/A	N/A	0	0	0	0	N/A	N/A	N/A	N/A	N/A	N/A	N/A	N/A	N/A	N/A	N/A	N/A	N/A	N/A	N/A	N/A	N/A
NXF1	LACTB	HUMAN	HUMAN	Q9UBU9	P83111	NXF1_HUMAN	LACTB_HUMAN	1	0.86	6.02	0	0	0	0	0	0	0	0	0	0	1	0	1	0	0	1	Nucleoplasm	N/A	Mitochondria	N/A	N/A	0	N/A	N/A	N/A	0	0	0	0	N/A	N/A	N/A	N/A	N/A	N/A	N/A	N/A	N/A	N/A	N/A	N/A	N/A	N/A	N/A	N/A	N/A
NXF1	SF3A3	HUMAN	MOUSE	Q9UBU9	Q9D554	NXF1_HUMAN	SF3A3_MOUSE	2	0.71	6.02	0	0	0	0	1	0	0	0	0	0	1	1	1	1	0	0	Nucleoplasm	N/A	Nuclear speckles	Nucleoplasm	Nucleoplasm	0	N/A	N/A	N/A	0	1	0	2357	N/A	N/A	N/A	N/A	N/A	N/A	N/A	N/A	N/A	N/A	N/A	N/A	N/A	N/A	N/A	N/A	N/A
TEX10	RBM22	HUMAN	HUMAN	Q9NXF1	Q9NW64	TEX10_HUMAN	RBM22_HUMAN	1	0.89	6.02	0	N/A	N/A	N/A	N/A	0	0	0	0	0	0	1	N/A	1	N/A	0	N/A	N/A	Nucleoplasm	N/A	N/A	0	N/A	N/A	N/A	0	1	0	2871	N/A	N/A	N/A	N/A	N/A	N/A	N/A	N/A	N/A	N/A	N/A	N/A	N/A	N/A	N/A	N/A	N/A
TXNL4A	RBM7	HUMAN	HUMAN	P83876	Q9Y580	TXN4A_HUMAN	RBM7_HUMAN	5	0.88	6.02	0	N/A	N/A	N/A	N/A	0	0	0	0	0	1	1	1	1	1	0	Nuclear membrane;Nucleoplasm	Cytosol	Nucleoplasm	N/A	Nucleoplasm	0	N/A	N/A	N/A	0	0	0	0	N/A	N/A	N/A	N/A	N/A	N/A	N/A	N/A	N/A	N/A	N/A	N/A	N/A	N/A	N/A	N/A	N/A
NIP7	LARP4	HUMAN	HUMAN	Q9Y221	Q71RC2	NIP7_HUMAN	LARP4_HUMAN	6	1.53	6.01	0	N/A	N/A	N/A	N/A	0	0	0	0	0	0	1	1	1	0	1	Nucleoli;Nucleoplasm	N/A	Cytosol	Nucleoli fibrillar center	N/A	0	N/A	N/A	N/A	1	1	292	5853	N/A	N/A	N/A	N/A	N/A	N/A	N/A	N/A	N/A	N/A	N/A	N/A	N/A	N/A	N/A	N/A	N/A
ATP5F1B	HNRNPA0	HUMAN	HUMAN	P06576	Q13151	ATPB_HUMAN	ROA0_HUMAN	1	0	6.01	0	N/A	N/A	N/A	N/A	0	0	0	0	0	0	1	0	1	1	0	Mitochondria	N/A	Nucleoplasm	N/A	N/A	0	N/A	N/A	N/A	0	0	0	0	N/A	N/A	N/A	N/A	N/A	N/A	N/A	N/A	N/A	N/A	N/A	N/A	N/A	N/A	N/A	N/A	N/A
BYSL	DMRTB1	HUMAN	HUMAN	Q13895	Q96MA1	BYST_HUMAN	DMRTB_HUMAN	3	1.3	6.01	0	N/A	N/A	N/A	N/A	0	0	0	0	0	1	1	1	N/A	0	N/A	Nucleoli	Nucleoplasm	N/A	N/A	N/A	0	N/A	N/A	N/A	0	0	0	0	N/A	N/A	N/A	N/A	N/A	N/A	N/A	N/A	N/A	N/A	N/A	N/A	N/A	N/A	N/A	N/A	N/A
CLK2	PUF60	HUMAN	HUMAN	P49760	Q9UHX1	CLK2_HUMAN	PUF60_HUMAN	1	0	6.01	0	N/A	N/A	N/A	N/A	0	0	0	0	0	1	1	1	1	0	0	Nucleoplasm	Nuclear bodies	Nucleoplasm	N/A	Nucleoplasm	0	N/A	N/A	N/A	0	0	0	0	N/A	N/A	N/A	N/A	N/A	N/A	N/A	N/A	N/A	N/A	N/A	N/A	N/A	N/A	N/A	N/A	N/A
DCX	MMTAG2	MOUSE	HUMAN	O88809	Q9BU76	DCX_MOUSE	MMTA2_HUMAN	2	0.75	6.01	0	N/A	N/A	N/A	N/A	0	0	0	0	0	0	1	0	N/A	1	N/A	Cytosol	N/A	N/A	N/A	N/A	0	N/A	N/A	N/A	0	0	0	0	N/A	N/A	N/A	N/A	N/A	N/A	N/A	N/A	N/A	N/A	N/A	N/A	N/A	N/A	N/A	N/A	N/A
DDX19A	DDX17	HUMAN	HUMAN	Q9NUU7	Q92841	DD19A_HUMAN	DDX17_HUMAN	1	0.93	6.01	0	N/A	N/A	N/A	N/A	0	0	0	0	0	0	1	0	1	0	0	Nucleoplasm	N/A	Nuclear speckles	N/A	N/A	0	N/A	N/A	N/A	0	0	0	0	N/A	N/A	N/A	N/A	N/A	N/A	N/A	N/A	N/A	N/A	N/A	N/A	N/A	N/A	N/A	N/A	N/A
DDX23	DMRTB1	HUMAN	HUMAN	Q9BUQ8	Q96MA1	DDX23_HUMAN	DMRTB_HUMAN	1	0.78	6.01	0	N/A	N/A	N/A	N/A	0	0	0	0	0	0	1	1	N/A	0	N/A	Nucleoli;Nucleoplasm	N/A	N/A	N/A	N/A	0	N/A	N/A	N/A	0	0	0	0	N/A	N/A	N/A	N/A	N/A	N/A	N/A	N/A	N/A	N/A	N/A	N/A	N/A	N/A	N/A	N/A	N/A
EEF1A1	TFIP11	HUMAN	HUMAN	P68104	Q9UBB9	EF1A1_HUMAN	TFP11_HUMAN	1	0.93	6.01	0	N/A	N/A	N/A	N/A	0	0	0	0	0	0	1	0	1	1	1	Cytosol	N/A	Nucleoplasm	Cytosol	Cytosol	0	N/A	N/A	N/A	0	0	0	0	N/A	N/A	N/A	N/A	N/A	N/A	N/A	N/A	N/A	N/A	N/A	N/A	N/A	N/A	N/A	N/A	N/A
MRPL10	SRSF4	HUMAN	HUMAN	Q7Z7H8	Q08170	RM10_HUMAN	SRSF4_HUMAN	1	0	6.01	0	N/A	N/A	N/A	N/A	0	0	0	0	0	0	1	0	1	1	0	Mitochondria	N/A	Nuclear speckles	N/A	N/A	0	N/A	N/A	N/A	0	0	0	0	N/A	N/A	N/A	N/A	N/A	N/A	N/A	N/A	N/A	N/A	N/A	N/A	N/A	N/A	N/A	N/A	N/A
PKP2	RAN	HUMAN	MOUSE	Q99959	P62827	PKP2_HUMAN	RAN_MOUSE	1	0	6.01	0	N/A	N/A	N/A	N/A	0	0	0	0	0	1	1	1	0	1	0	Cell Junctions	Nucleoplasm	Nucleoplasm	N/A	Nucleoplasm	0	N/A	N/A	N/A	0	0	0	0	N/A	N/A	N/A	N/A	N/A	N/A	N/A	N/A	N/A	N/A	N/A	N/A	N/A	N/A	N/A	N/A	N/A
RBM38	EMG1	MOUSE	HUMAN	Q62176	Q92979	RBM38_MOUSE	NEP1_HUMAN	2	0.82	6.01	0	N/A	N/A	N/A	N/A	0	0	0	0	0	1	0	1	1	1	0	Cytosol;Nucleoplasm	N/A	Nucleoli	Nucleoplasm	Nucleoplasm	0	N/A	N/A	N/A	0	0	0	0	N/A	N/A	N/A	N/A	N/A	N/A	N/A	N/A	N/A	N/A	N/A	N/A	N/A	N/A	N/A	N/A	N/A
RBM7	RBFOX2	HUMAN	HUMAN	Q9Y580	O43251	RBM7_HUMAN	RFOX2_HUMAN	4	0	6.01	0	0	0	0	0	0	0	0	0	0	1	1	1	1	0	1	Nucleoplasm	N/A	Nucleoplasm	Cytosol	Nucleoplasm	0	N/A	N/A	N/A	0	1	0	10995	N/A	N/A	N/A	N/A	N/A	N/A	N/A	N/A	N/A	N/A	N/A	N/A	N/A	N/A	N/A	N/A	N/A
TRNAU1AP	FNDC3B	HUMAN	HUMAN	Q9NX07	Q53EP0	TSAP1_HUMAN	FND3B_HUMAN	3	0.88	6.01	0	N/A	N/A	N/A	N/A	0	0	0	0	0	1	0	1	0	1	1	Nucleoplasm	Cytosol	Endoplasmic reticulum	N/A	N/A	0	N/A	N/A	N/A	0	0	0	0	N/A	N/A	N/A	N/A	N/A	N/A	N/A	N/A	N/A	N/A	N/A	N/A	N/A	N/A	N/A	N/A	N/A
UBA1	HNRNPH2	MOUSE	MOUSE	Q02053	P70333	UBA1_MOUSE	HNRH2_MOUSE	1	0	6.01	0	N/A	N/A	N/A	N/A	0	0	0	0	0	0	1	1	1	0	0	Nucleoplasm	N/A	Nucleoplasm	N/A	Nucleoplasm	0	N/A	N/A	N/A	0	0	0	0	N/A	N/A	N/A	N/A	N/A	N/A	N/A	N/A	N/A	N/A	N/A	N/A	N/A	N/A	N/A	N/A	N/A
ZADH2	RBMX	HUMAN	HUMAN	Q8N4Q0	P38159	PTGR3_HUMAN	RBMX_HUMAN	2	0.85	6.01	0	N/A	N/A	N/A	N/A	0	0	0	0	0	0	1	1	1	1	0	Nucleoplasm	Golgi apparatus;Vesicles	Nucleoplasm	N/A	Nucleoplasm	0	N/A	N/A	N/A	0	0	0	0	N/A	N/A	N/A	N/A	N/A	N/A	N/A	N/A	N/A	N/A	N/A	N/A	N/A	N/A	N/A	N/A	N/A
HNRNPK	SAFB2	MOUSE	HUMAN	P61979	Q14151	HNRPK_MOUSE	SAFB2_HUMAN	1	0	6	0	N/A	N/A	N/A	N/A	0	0	0	0	0	1	0	1	1	0	1	Nucleoplasm	N/A	Nucleoplasm	Nuclear bodies;Vesicles	Nucleoplasm	0	N/A	N/A	N/A	1	1	8693	3746	N/A	N/A	N/A	N/A	N/A	N/A	N/A	N/A	N/A	N/A	N/A	N/A	N/A	N/A	N/A	N/A	N/A
PTBP1	GDI2	HUMAN	HUMAN	P26599	P50395	PTBP1_HUMAN	GDIB_HUMAN	1	0.84	6	0	0	0	0	0	0	0	0	0	0	1	0	1	N/A	0	N/A	Nucleoplasm	N/A	N/A	N/A	N/A	0	N/A	N/A	N/A	1	0	16175	0	N/A	N/A	N/A	N/A	N/A	N/A	N/A	N/A	N/A	N/A	N/A	N/A	N/A	N/A	N/A	N/A	N/A
UTP3	SF3B2	MOUSE	MOUSE	Q9JI13	Q3UJB0	SAS10_MOUSE	Q3UJB0_MOUSE	2	0	6	0	N/A	N/A	N/A	N/A	0	0	0	0	0	1	1	1	1	1	0	Nucleoli	Vesicles	Nuclear speckles	N/A	N/A	0	N/A	N/A	N/A	1	0	16	0	N/A	N/A	N/A	N/A	N/A	N/A	N/A	N/A	N/A	N/A	N/A	N/A	N/A	N/A	N/A	N/A	N/A
ACTB	ZCRB1	MOUSE	HUMAN	P60710	Q8TBF4	ACTB_MOUSE	ZCRB1_HUMAN	1	0.97	6	0	N/A	N/A	N/A	N/A	0	0	0	0	0	1	0	N/A	N/A	N/A	N/A	N/A	N/A	N/A	N/A	N/A	0	N/A	N/A	N/A	0	0	0	0	N/A	N/A	N/A	N/A	N/A	N/A	N/A	N/A	N/A	N/A	N/A	N/A	N/A	N/A	N/A	N/A	N/A
CHD1	LSM8	HUMAN	MOUSE	O14646	Q6ZWM4	CHD1_HUMAN	LSM8_MOUSE	1	0.87	6	0	N/A	N/A	N/A	N/A	0	0	0	0	0	0	1	1	1	0	1	Nucleoli fibrillar center;Nucleoplasm	N/A	Nucleoplasm;Vesicles	N/A	Nucleoplasm	0	N/A	N/A	N/A	0	0	0	0	N/A	N/A	N/A	N/A	N/A	N/A	N/A	N/A	N/A	N/A	N/A	N/A	N/A	N/A	N/A	N/A	N/A
CPSF4	EIF1B	HUMAN	MOUSE	O95639	Q9CXU9	CPSF4_HUMAN	EIF1B_MOUSE	1	0.94	6	0	N/A	N/A	N/A	N/A	0	0	0	0	0	1	0	1	N/A	0	N/A	Nucleoplasm	N/A	N/A	N/A	N/A	0	N/A	N/A	N/A	0	0	0	0	N/A	N/A	N/A	N/A	N/A	N/A	N/A	N/A	N/A	N/A	N/A	N/A	N/A	N/A	N/A	N/A	N/A
DHX16	RBPMS	HUMAN	HUMAN	O60231	Q93062	DHX16_HUMAN	RBPMS_HUMAN	2	0.78	6	0	N/A	N/A	N/A	N/A	0	0	0	0	0	1	1	1	1	0	1	Nucleoplasm	N/A	Nucleoplasm	Cytosol	Nucleoplasm	0	N/A	N/A	N/A	0	0	0	0	N/A	N/A	N/A	N/A	N/A	N/A	N/A	N/A	N/A	N/A	N/A	N/A	N/A	N/A	N/A	N/A	N/A
EXOSC4	PHF5A	HUMAN	HUMAN	Q9NPD3	Q7RTV0	EXOS4_HUMAN	PHF5A_HUMAN	1	0.82	6	0	N/A	N/A	N/A	N/A	0	0	0	0	0	0	1	0	1	1	0	Cytosol;Intermediate filaments	N/A	Nucleoplasm	N/A	N/A	0	N/A	N/A	N/A	0	0	0	0	N/A	N/A	N/A	N/A	N/A	N/A	N/A	N/A	N/A	N/A	N/A	N/A	N/A	N/A	N/A	N/A	N/A
FNDC3B	PSPC1	HUMAN	MOUSE	Q53EP0	Q8R326	FND3B_HUMAN	PSPC1_MOUSE	1	0.79	6	0	N/A	N/A	N/A	N/A	0	0	0	0	0	0	1	0	1	1	0	Endoplasmic reticulum	N/A	Nucleoplasm	Nucleoli fibrillar center	N/A	0	N/A	N/A	N/A	0	0	0	0	N/A	N/A	N/A	N/A	N/A	N/A	N/A	N/A	N/A	N/A	N/A	N/A	N/A	N/A	N/A	N/A	N/A
GRB2	PUM2	MOUSE	MOUSE	Q60631	Q80U58	GRB2_MOUSE	PUM2_MOUSE	1	0.72	6	0	N/A	N/A	N/A	N/A	0	0	0	0	0	1	1	1	0	0	1	Nucleoplasm	N/A	Cytosol	N/A	N/A	0	N/A	N/A	N/A	0	1	0	5384	N/A	N/A	N/A	N/A	N/A	N/A	N/A	N/A	N/A	N/A	N/A	N/A	N/A	N/A	N/A	N/A	N/A
GTSE1	INTS4	HUMAN	HUMAN	Q9NYZ3	Q96HW7	GTSE1_HUMAN	INT4_HUMAN	2	0.88	6	0	N/A	N/A	N/A	N/A	0	0	0	0	0	1	0	0	1	1	0	Centrosome	Plasma membrane	Nucleoli	N/A	N/A	0	N/A	N/A	N/A	0	0	0	0	N/A	N/A	N/A	N/A	N/A	N/A	N/A	N/A	N/A	N/A	N/A	N/A	N/A	N/A	N/A	N/A	N/A
HOOK1	BBS5	HUMAN	MOUSE	Q9UJC3	Q9CZQ9	HOOK1_HUMAN	BBS5_MOUSE	3	0.84	6	0	1.89	2.88	0	5	0	0	0	0	0	1	0	N/A	N/A	N/A	N/A	N/A	N/A	N/A	N/A	N/A	0	N/A	N/A	N/A	0	0	0	0	N/A	N/A	N/A	N/A	N/A	N/A	N/A	N/A	N/A	N/A	N/A	N/A	N/A	N/A	N/A	N/A	N/A
MAZ	DDX3X	HUMAN	MOUSE	P56270	Q62167	MAZ_HUMAN	DDX3X_MOUSE	1	0	6	0	N/A	N/A	N/A	N/A	0	0	0	0	0	0	0	1	1	0	1	Nucleoplasm	N/A	Cytosol	Nucleoplasm	Nucleoplasm	0	N/A	N/A	N/A	0	1	0	15114	N/A	N/A	N/A	N/A	N/A	N/A	N/A	N/A	N/A	N/A	N/A	N/A	N/A	N/A	N/A	N/A	N/A
PCM1	CPSF4	HUMAN	HUMAN	Q15154	O95639	PCM1_HUMAN	CPSF4_HUMAN	1	0.95	6	0	N/A	N/A	N/A	N/A	0	0	0	0	0	1	1	1	1	1	0	Centrosome	Cytosol;Nuclear membrane	Nucleoplasm	N/A	N/A	0	N/A	N/A	N/A	0	0	0	0	N/A	N/A	N/A	N/A	N/A	N/A	N/A	N/A	N/A	N/A	N/A	N/A	N/A	N/A	N/A	N/A	N/A
PRPF38A	SRSF1	HUMAN	HUMAN	Q8NAV1	Q07955	PR38A_HUMAN	SRSF1_HUMAN	3	0	6	0	N/A	N/A	N/A	N/A	0	0	0	0	0	1	1	1	1	0	0	Nucleoplasm	N/A	Nucleoplasm	N/A	Nucleoplasm	0	N/A	N/A	N/A	0	1	0	3883	N/A	N/A	N/A	N/A	N/A	N/A	N/A	N/A	N/A	N/A	N/A	N/A	N/A	N/A	N/A	N/A	N/A
PRPF39	RBFOX2	HUMAN	HUMAN	Q86UA1	O43251	PRP39_HUMAN	RFOX2_HUMAN	3	0.8	6	0	1.21	1.96	0	4	0	0	0	0	0	1	1	1	1	0	1	Nucleoplasm	N/A	Nucleoplasm	Cytosol	Nucleoplasm	0	N/A	N/A	N/A	0	1	0	10995	N/A	N/A	N/A	N/A	N/A	N/A	N/A	N/A	N/A	N/A	N/A	N/A	N/A	N/A	N/A	N/A	N/A
RPL19	CTTN	HUMAN	HUMAN	P84098	Q14247	RL19_HUMAN	SRC8_HUMAN	1	0.89	6	0	N/A	N/A	N/A	N/A	0	0	0	0	0	0	1	1	0	1	1	Cytosol;Nucleoli	N/A	Cytosol;Plasma membrane	Golgi apparatus;Vesicles	Cytosol	0	N/A	N/A	N/A	0	0	0	0	N/A	N/A	N/A	N/A	N/A	N/A	N/A	N/A	N/A	N/A	N/A	N/A	N/A	N/A	N/A	N/A	N/A
RPS21	FNDC3B	HUMAN	HUMAN	P63220	Q53EP0	RS21_HUMAN	FND3B_HUMAN	1	0.84	6	0	N/A	N/A	N/A	N/A	0	0	0	0	0	0	0	0	0	1	1	Cytosol;Endoplasmic reticulum	N/A	Endoplasmic reticulum	N/A	Endoplasmic reticulum	0	N/A	N/A	N/A	0	0	0	0	N/A	N/A	N/A	N/A	N/A	N/A	N/A	N/A	N/A	N/A	N/A	N/A	N/A	N/A	N/A	N/A	N/A
RPS8	DMRTB1	MOUSE	HUMAN	P62242	Q96MA1	RS8_MOUSE	DMRTB_HUMAN	3	0.86	6	0	N/A	N/A	N/A	N/A	0	0	0	0	0	0	1	0	N/A	1	N/A	Cytosol;Endoplasmic reticulum	N/A	N/A	N/A	N/A	0	N/A	N/A	N/A	0	0	0	0	N/A	N/A	N/A	N/A	N/A	N/A	N/A	N/A	N/A	N/A	N/A	N/A	N/A	N/A	N/A	N/A	N/A
SNRPF	SNRPG	HUMAN	HUMAN	P62306	P62308	RUXF_HUMAN	RUXG_HUMAN	3	0.93	6	0	N/A	N/A	N/A	N/A	1	1	1	0	1	1	1	N/A	1	N/A	0	N/A	N/A	Nucleoplasm	N/A	N/A	0	N/A	N/A	N/A	0	0	0	0	N/A	N/A	N/A	N/A	N/A	N/A	N/A	N/A	N/A	N/A	N/A	N/A	N/A	N/A	N/A	N/A	N/A
WBP4	MYO6	HUMAN	HUMAN	O75554	Q9UM54	WBP4_HUMAN	MYO6_HUMAN	1	0	6	0	N/A	N/A	N/A	N/A	0	0	0	0	0	1	0	1	1	0	0	Nucleoplasm	Plasma membrane;Vesicles	Nucleoplasm	N/A	Nucleoplasm	0	N/A	N/A	N/A	0	0	0	0	N/A	N/A	N/A	N/A	N/A	N/A	N/A	N/A	N/A	N/A	N/A	N/A	N/A	N/A	N/A	N/A	N/A
YARS1	DENND5A	MOUSE	HUMAN	Q91WQ3	Q6IQ26	SYYC_MOUSE	DEN5A_HUMAN	1	0.81	6	0	N/A	N/A	N/A	N/A	0	0	0	0	0	0	0	N/A	0	N/A	1	N/A	N/A	Golgi apparatus;Vesicles	N/A	N/A	0	N/A	N/A	N/A	0	0	0	0	N/A	N/A	N/A	N/A	N/A	N/A	N/A	N/A	N/A	N/A	N/A	N/A	N/A	N/A	N/A	N/A	N/A
YTHDF1	SNRPF	HUMAN	HUMAN	Q9BYJ9	P62306	YTHD1_HUMAN	RUXF_HUMAN	2	0	6	0	N/A	N/A	N/A	N/A	0	0	0	0	0	1	1	N/A	N/A	N/A	N/A	N/A	N/A	N/A	N/A	N/A	0	N/A	N/A	N/A	0	0	0	0	N/A	N/A	N/A	N/A	N/A	N/A	N/A	N/A	N/A	N/A	N/A	N/A	N/A	N/A	N/A	N/A	N/A
ZCRB1	EXOSC7	HUMAN	HUMAN	Q8TBF4	Q15024	ZCRB1_HUMAN	EXOS7_HUMAN	3	1.03	6	0	N/A	N/A	N/A	N/A	0	0	0	0	0	0	1	N/A	1	N/A	0	N/A	N/A	Nuclear speckles	N/A	N/A	0	N/A	N/A	N/A	0	0	0	0	N/A	N/A	N/A	N/A	N/A	N/A	N/A	N/A	N/A	N/A	N/A	N/A	N/A	N/A	N/A	N/A	N/A
ZCRB1	FBL	HUMAN	MOUSE	Q8TBF4	P35550	ZCRB1_HUMAN	FBRL_MOUSE	2	0.95	6	0	N/A	N/A	N/A	N/A	0	0	0	0	0	0	1	N/A	1	N/A	0	N/A	N/A	Nucleoli fibrillar center	N/A	N/A	0	N/A	N/A	N/A	0	0	0	0	N/A	N/A	N/A	N/A	N/A	N/A	N/A	N/A	N/A	N/A	N/A	N/A	N/A	N/A	N/A	N/A	N/A
PCBP1	PEF1	MOUSE	MOUSE	P60335	Q8BFY6	PCBP1_MOUSE	PEF1_MOUSE	4	1.07	5.99	0	N/A	N/A	N/A	N/A	0	0	0	0	0	1	1	1	0	1	1	Nuclear speckles	Cytoplasmic bodies	Cytosol;Nucleoplasm	Vesicles	N/A	0	N/A	N/A	N/A	1	0	2967	0	N/A	N/A	N/A	N/A	N/A	N/A	N/A	N/A	N/A	N/A	N/A	N/A	N/A	N/A	N/A	N/A	N/A
QKI	RBMX	HUMAN	HUMAN	Q96PU8	P38159	QKI_HUMAN	RBMX_HUMAN	4	0.84	5.99	0	N/A	N/A	N/A	N/A	1	1	1	0	1	1	1	1	1	0	0	Nucleoplasm	N/A	Nucleoplasm	N/A	Nucleoplasm	0	N/A	N/A	N/A	1	0	12398	0	N/A	N/A	N/A	N/A	N/A	N/A	N/A	N/A	N/A	N/A	N/A	N/A	N/A	N/A	N/A	N/A	N/A
ATXN10	TFIP11	MOUSE	HUMAN	P28658	Q9UBB9	ATX10_MOUSE	TFP11_HUMAN	1	0.92	5.99	0	N/A	N/A	N/A	N/A	0	0	0	0	0	0	1	0	1	1	1	Cytosol;Plasma membrane	N/A	Nucleoplasm	Cytosol	Cytosol	0	N/A	N/A	N/A	0	0	0	0	N/A	N/A	N/A	N/A	N/A	N/A	N/A	N/A	N/A	N/A	N/A	N/A	N/A	N/A	N/A	N/A	N/A
CCDC9	DDX17	HUMAN	HUMAN	Q9Y3X0	Q92841	CCDC9_HUMAN	DDX17_HUMAN	1	0.82	5.99	0	N/A	N/A	N/A	N/A	0	0	0	0	0	1	1	0	1	1	0	Cytosol	N/A	Nuclear speckles	N/A	N/A	0	N/A	N/A	N/A	0	0	0	0	N/A	N/A	N/A	N/A	N/A	N/A	N/A	N/A	N/A	N/A	N/A	N/A	N/A	N/A	N/A	N/A	N/A
ELAVL1	SNRPA	MOUSE	HUMAN	P70372	P09012	ELAV1_MOUSE	SNRPA_HUMAN	1	0.79	5.99	0	0	0	0	0	0	0	0	0	0	0	1	1	1	1	0	Nucleoplasm	Cytosol;Nucleoli	Nucleoplasm	N/A	Nucleoplasm	1	N/A	N/A	N/A	0	0	0	0	N/A	N/A	N/A	N/A	N/A	N/A	N/A	N/A	N/A	N/A	N/A	N/A	N/A	N/A	N/A	N/A	N/A
ERAL1	TFIP11	HUMAN	HUMAN	O75616	Q9UBB9	ERAL1_HUMAN	TFP11_HUMAN	1	0.9	5.99	0	N/A	N/A	N/A	N/A	0	0	0	0	0	0	1	0	1	1	1	Mitochondria	Cytosol	Nucleoplasm	Cytosol	Cytosol	0	N/A	N/A	N/A	0	0	0	0	N/A	N/A	N/A	N/A	N/A	N/A	N/A	N/A	N/A	N/A	N/A	N/A	N/A	N/A	N/A	N/A	N/A
RPS27L	GNL2	HUMAN	MOUSE	Q71UM5	Q99LH1	RS27L_HUMAN	NOG2_MOUSE	1	0.83	5.99	0	N/A	N/A	N/A	N/A	0	0	0	0	0	0	0	1	1	1	0	Cytosol;Endoplasmic reticulum	Nucleoli	Nucleoli	N/A	Nucleoli	0	N/A	N/A	N/A	0	0	0	0	N/A	N/A	N/A	N/A	N/A	N/A	N/A	N/A	N/A	N/A	N/A	N/A	N/A	N/A	N/A	N/A	N/A
RPS29	SNRPF	HUMAN	HUMAN	P62273	P62306	RS29_HUMAN	RUXF_HUMAN	1	0.94	5.99	0	N/A	N/A	N/A	N/A	0	0	0	0	0	0	1	0	N/A	1	N/A	Cytosol;Endoplasmic reticulum	N/A	N/A	N/A	N/A	0	N/A	N/A	N/A	0	0	0	0	N/A	N/A	N/A	N/A	N/A	N/A	N/A	N/A	N/A	N/A	N/A	N/A	N/A	N/A	N/A	N/A	N/A
SEC63	SRSF11	HUMAN	HUMAN	Q9UGP8	Q05519	SEC63_HUMAN	SRS11_HUMAN	1	0.84	5.99	0	0	0	0	0	0	0	0	0	0	0	1	0	1	1	0	Endoplasmic reticulum	N/A	Nuclear speckles	N/A	N/A	0	N/A	N/A	N/A	0	0	0	0	N/A	N/A	N/A	N/A	N/A	N/A	N/A	N/A	N/A	N/A	N/A	N/A	N/A	N/A	N/A	N/A	N/A
SRSF12	RUVBL1	HUMAN	HUMAN	Q8WXF0	Q9Y265	SRS12_HUMAN	RUVB1_HUMAN	1	0.88	5.99	0	N/A	N/A	N/A	N/A	0	0	0	0	0	1	1	N/A	1	N/A	1	N/A	N/A	Cytosol;Nucleoplasm	N/A	N/A	0	N/A	N/A	N/A	0	0	0	0	N/A	N/A	N/A	N/A	N/A	N/A	N/A	N/A	N/A	N/A	N/A	N/A	N/A	N/A	N/A	N/A	N/A
ZNF830	EWSR1	HUMAN	MOUSE	Q96NB3	Q61545	ZN830_HUMAN	EWS_MOUSE	1	0.94	5.99	0	N/A	N/A	N/A	N/A	0	0	0	0	0	1	1	1	1	0	0	Nucleoplasm	N/A	Nucleoplasm	Nucleoli	Nucleoplasm	0	N/A	N/A	N/A	0	1	0	8788	N/A	N/A	N/A	N/A	N/A	N/A	N/A	N/A	N/A	N/A	N/A	N/A	N/A	N/A	N/A	N/A	N/A
NONO	HMGB3	MOUSE	HUMAN	Q99K48	O15347	NONO_MOUSE	HMGB3_HUMAN	1	0.84	5.98	0	N/A	N/A	N/A	N/A	0	0	0	0	0	1	0	1	1	0	0	Nucleoplasm	Nuclear speckles;Nucleoli fibrillar center	Nucleoli;Nucleoplasm	N/A	Nucleoplasm	0	N/A	N/A	N/A	1	0	11426	0	N/A	N/A	N/A	N/A	N/A	N/A	N/A	N/A	N/A	N/A	N/A	N/A	N/A	N/A	N/A	N/A	N/A
PPIG	G3BP2	HUMAN	MOUSE	Q13427	P97379	PPIG_HUMAN	G3BP2_MOUSE	1	0.8	5.98	0	N/A	N/A	N/A	N/A	0	0	0	0	0	0	1	1	0	0	1	Nuclear speckles	Cytosol	Cytosol	N/A	Cytosol	0	N/A	N/A	N/A	1	0	23159	0	N/A	N/A	N/A	N/A	N/A	N/A	N/A	N/A	N/A	N/A	N/A	N/A	N/A	N/A	N/A	N/A	N/A
SAFB2	UBE2I	HUMAN	MOUSE	Q14151	P63280	SAFB2_HUMAN	UBC9_MOUSE	6	0.62	5.98	0	N/A	N/A	N/A	N/A	0	0	0	0	0	0	1	1	N/A	1	N/A	Nucleoplasm	Nuclear bodies;Vesicles	N/A	N/A	N/A	0	N/A	N/A	N/A	1	0	3746	0	N/A	N/A	N/A	N/A	N/A	N/A	N/A	N/A	N/A	N/A	N/A	N/A	N/A	N/A	N/A	N/A	N/A
BAG4	EFTUD2	HUMAN	HUMAN	O95429	Q15029	BAG4_HUMAN	U5S1_HUMAN	6	3.49	5.98	0	N/A	N/A	N/A	N/A	0	0	0	0	0	1	1	N/A	1	N/A	1	N/A	N/A	Nucleoplasm	Cytosol;Vesicles	N/A	0	N/A	N/A	N/A	0	1	0	13086	N/A	N/A	N/A	N/A	N/A	N/A	N/A	N/A	N/A	N/A	N/A	N/A	N/A	N/A	N/A	N/A	N/A
BCAS2	ALG13	HUMAN	HUMAN	O75934	Q9NP73	SPF27_HUMAN	ALG13_HUMAN	8	2.6	5.98	0	N/A	N/A	N/A	N/A	0	0	0	0	0	1	1	1	N/A	1	N/A	Centrosome;Nuclear speckles	N/A	N/A	N/A	N/A	0	N/A	N/A	N/A	0	0	0	0	N/A	N/A	N/A	N/A	N/A	N/A	N/A	N/A	N/A	N/A	N/A	N/A	N/A	N/A	N/A	N/A	N/A
CCL14	EIF3G	HUMAN	MOUSE	Q16627	Q9Z1D1	CCL14_HUMAN	EIF3G_MOUSE	1	0.84	5.98	0	N/A	N/A	N/A	N/A	0	0	0	0	0	0	1	N/A	0	N/A	1	N/A	N/A	Cytosol	N/A	N/A	0	N/A	N/A	N/A	0	1	0	282	N/A	N/A	N/A	N/A	N/A	N/A	N/A	N/A	N/A	N/A	N/A	N/A	N/A	N/A	N/A	N/A	N/A
DDX39A	SRPK1	MOUSE	HUMAN	Q8VDW0	Q96SB4	DX39A_MOUSE	SRPK1_HUMAN	3	0.81	5.98	0	N/A	N/A	N/A	N/A	0	0	0	0	0	1	0	1	1	0	1	Nuclear speckles	N/A	Cytosol;Nucleoplasm	Plasma membrane	N/A	0	N/A	N/A	N/A	0	0	0	0	N/A	N/A	N/A	N/A	N/A	N/A	N/A	N/A	N/A	N/A	N/A	N/A	N/A	N/A	N/A	N/A	N/A
KIF9	G3BP1	MOUSE	MOUSE	Q9WV04	P97855	KIF9_MOUSE	G3BP1_MOUSE	1	0.87	5.98	0	N/A	N/A	N/A	N/A	0	0	0	0	0	0	1	N/A	0	N/A	1	N/A	N/A	Cytosol	N/A	N/A	0	N/A	N/A	N/A	0	1	0	6487	N/A	N/A	N/A	N/A	N/A	N/A	N/A	N/A	N/A	N/A	N/A	N/A	N/A	N/A	N/A	N/A	N/A
PRPF3	RBFOX2	HUMAN	HUMAN	O43395	O43251	PRPF3_HUMAN	RFOX2_HUMAN	1	0.86	5.98	0	0	0	0	1	0	0	0	0	0	1	1	1	1	0	1	Nucleoplasm	N/A	Nucleoplasm	Cytosol	Nucleoplasm	0	N/A	N/A	N/A	0	1	0	10995	N/A	N/A	N/A	N/A	N/A	N/A	N/A	N/A	N/A	N/A	N/A	N/A	N/A	N/A	N/A	N/A	N/A
RBM47	MAPRE3	MOUSE	MOUSE	Q91WT8	Q6PER3	RBM47_MOUSE	MARE3_MOUSE	1	0.95	5.98	0	N/A	N/A	N/A	N/A	0	0	0	0	0	1	1	1	0	1	1	Cytosol	Nucleoplasm	Cytosol	N/A	Cytosol	0	N/A	N/A	N/A	0	0	0	0	N/A	N/A	N/A	N/A	N/A	N/A	N/A	N/A	N/A	N/A	N/A	N/A	N/A	N/A	N/A	N/A	N/A
RPS27L	PRRC2B	HUMAN	HUMAN	Q71UM5	Q5JSZ5	RS27L_HUMAN	PRC2B_HUMAN	1	0	5.98	0	N/A	N/A	N/A	N/A	0	0	0	0	0	0	0	1	1	1	1	Cytosol;Endoplasmic reticulum	Nucleoli	Cytosol;Nuclear bodies	N/A	Cytosol	0	N/A	N/A	N/A	0	0	0	0	N/A	N/A	N/A	N/A	N/A	N/A	N/A	N/A	N/A	N/A	N/A	N/A	N/A	N/A	N/A	N/A	N/A
SF3B3	PEG10	HUMAN	HUMAN	Q15393	Q86TG7	SF3B3_HUMAN	PEG10_HUMAN	1	0.83	5.98	0	0	0	0	0	0	0	0	0	0	0	1	1	1	0	1	Nucleoli;Nucleoplasm	N/A	Cytosol	Nucleoplasm	Nucleoplasm	0	N/A	N/A	N/A	0	0	0	0	N/A	N/A	N/A	N/A	N/A	N/A	N/A	N/A	N/A	N/A	N/A	N/A	N/A	N/A	N/A	N/A	N/A
SNRPE	RBPMS	HUMAN	HUMAN	P62304	Q93062	RUXE_HUMAN	RBPMS_HUMAN	1	0	5.98	0	N/A	N/A	N/A	N/A	0	0	0	0	0	1	1	N/A	1	N/A	1	N/A	N/A	Nucleoplasm	Cytosol	N/A	0	N/A	N/A	N/A	0	0	0	0	N/A	N/A	N/A	N/A	N/A	N/A	N/A	N/A	N/A	N/A	N/A	N/A	N/A	N/A	N/A	N/A	N/A
ZC3H7A	TNRC6A	HUMAN	HUMAN	Q8IWR0	Q8NDV7	Z3H7A_HUMAN	TNR6A_HUMAN	4	1.53	5.98	0	N/A	N/A	N/A	N/A	1	1	0	0	1	1	1	0	0	1	1	Cytosol	N/A	Golgi apparatus;Nucleoplasm;Vesicles	N/A	N/A	1	N/A	N/A	N/A	0	0	0	0	N/A	N/A	N/A	N/A	N/A	N/A	N/A	N/A	N/A	N/A	N/A	N/A	N/A	N/A	N/A	N/A	N/A
PCBP1	CPSF7	MOUSE	HUMAN	P60335	Q8N684	PCBP1_MOUSE	CPSF7_HUMAN	4	0	5.97	0	0	0	0	0	1	1	1	0	1	1	1	1	1	1	1	Nuclear speckles	Cytoplasmic bodies	Nucleoplasm	Cytosol	N/A	0	N/A	N/A	N/A	1	0	2967	0	N/A	N/A	N/A	N/A	N/A	N/A	N/A	N/A	N/A	N/A	N/A	N/A	N/A	N/A	N/A	N/A	N/A
QKI	NOP58	HUMAN	MOUSE	Q96PU8	Q6DFW4	QKI_HUMAN	NOP58_MOUSE	3	0.81	5.97	0	N/A	N/A	N/A	N/A	0	0	0	0	0	1	0	1	1	0	0	Nucleoplasm	N/A	Nucleoli fibrillar center	Nucleoplasm	Nucleoplasm	0	N/A	N/A	N/A	1	0	12398	0	N/A	N/A	N/A	N/A	N/A	N/A	N/A	N/A	N/A	N/A	N/A	N/A	N/A	N/A	N/A	N/A	N/A
BCAS2	RNMT	HUMAN	HUMAN	O75934	O43148	SPF27_HUMAN	MCES_HUMAN	2	0.83	5.97	0	N/A	N/A	N/A	N/A	0	0	0	0	0	1	0	1	1	1	0	Centrosome;Nuclear speckles	N/A	Nucleoplasm	Nucleoli fibrillar center	N/A	0	N/A	N/A	N/A	0	0	0	0	N/A	N/A	N/A	N/A	N/A	N/A	N/A	N/A	N/A	N/A	N/A	N/A	N/A	N/A	N/A	N/A	N/A
CFAP20	KIF2A	HUMAN	MOUSE	Q9Y6A4	P28740	CFA20_HUMAN	KIF2A_MOUSE	2	0.84	5.97	0	N/A	N/A	N/A	N/A	0	0	0	0	0	1	1	1	1	0	1	Nucleoplasm	N/A	Centrosome;Nucleoli;Nucleoplasm	N/A	Nucleoplasm	0	N/A	N/A	N/A	0	0	0	0	N/A	N/A	N/A	N/A	N/A	N/A	N/A	N/A	N/A	N/A	N/A	N/A	N/A	N/A	N/A	N/A	N/A
EIF5A2	SRSF8	HUMAN	HUMAN	Q9GZV4	Q9BRL6	IF5A2_HUMAN	SRSF8_HUMAN	1	0.85	5.97	0	N/A	N/A	N/A	N/A	0	0	0	0	0	0	1	0	1	1	1	Vesicles	N/A	Nucleoplasm	Cytosol	N/A	0	N/A	N/A	N/A	0	0	0	0	N/A	N/A	N/A	N/A	N/A	N/A	N/A	N/A	N/A	N/A	N/A	N/A	N/A	N/A	N/A	N/A	N/A
GTSE1	ZADH2	HUMAN	HUMAN	Q9NYZ3	Q8N4Q0	GTSE1_HUMAN	PTGR3_HUMAN	1	0.86	5.97	0	N/A	N/A	N/A	N/A	0	0	0	0	0	1	0	0	1	1	1	Centrosome	Plasma membrane	Nucleoplasm	Golgi apparatus;Vesicles	N/A	0	N/A	N/A	N/A	0	0	0	0	N/A	N/A	N/A	N/A	N/A	N/A	N/A	N/A	N/A	N/A	N/A	N/A	N/A	N/A	N/A	N/A	N/A
H1-2	LARP4	HUMAN	HUMAN	P16403	Q71RC2	H12_HUMAN	LARP4_HUMAN	2	0.92	5.97	0	N/A	N/A	N/A	N/A	0	0	0	0	0	0	1	N/A	1	N/A	1	N/A	N/A	Cytosol	Nucleoli fibrillar center	N/A	0	N/A	N/A	N/A	0	1	0	5853	N/A	N/A	N/A	N/A	N/A	N/A	N/A	N/A	N/A	N/A	N/A	N/A	N/A	N/A	N/A	N/A	N/A
RBBP4	CPSF6	HUMAN	MOUSE	Q09028	Q6NVF9	RBBP4_HUMAN	CPSF6_MOUSE	2	0.74	5.97	0	N/A	N/A	N/A	N/A	0	0	0	0	0	0	1	1	1	0	0	Nucleoplasm	N/A	Nuclear speckles;Nucleoplasm	N/A	Nucleoplasm	0	N/A	N/A	N/A	0	1	0	791	N/A	N/A	N/A	N/A	N/A	N/A	N/A	N/A	N/A	N/A	N/A	N/A	N/A	N/A	N/A	N/A	N/A
RPL7A	CD2BP2	MOUSE	HUMAN	P12970	O95400	RL7A_MOUSE	CD2B2_HUMAN	1	0.76	5.97	0	N/A	N/A	N/A	N/A	0	0	0	0	0	0	1	1	1	1	1	Nucleoli	Vesicles	Nuclear speckles	Cytosol	N/A	0	N/A	N/A	N/A	0	0	0	0	N/A	N/A	N/A	N/A	N/A	N/A	N/A	N/A	N/A	N/A	N/A	N/A	N/A	N/A	N/A	N/A	N/A
RPS16	HP1BP3	HUMAN	HUMAN	P62249	Q5SSJ5	RS16_HUMAN	HP1B3_HUMAN	1	0.95	5.97	0	N/A	N/A	N/A	N/A	0	0	0	0	0	0	0	0	1	1	0	Cytosol;Endoplasmic reticulum	N/A	Nuclear speckles	N/A	N/A	0	N/A	N/A	N/A	0	0	0	0	N/A	N/A	N/A	N/A	N/A	N/A	N/A	N/A	N/A	N/A	N/A	N/A	N/A	N/A	N/A	N/A	N/A
RYBP	RBM14	HUMAN	MOUSE	Q8N488	Q8C2Q3	RYBP_HUMAN	RBM14_MOUSE	1	0.86	5.97	0	N/A	N/A	N/A	N/A	0	0	0	0	0	1	1	1	1	0	0	Nucleoplasm	N/A	Nuclear speckles	N/A	N/A	0	N/A	N/A	N/A	0	0	0	0	N/A	N/A	N/A	N/A	N/A	N/A	N/A	N/A	N/A	N/A	N/A	N/A	N/A	N/A	N/A	N/A	N/A
SARNP	CPEB2	HUMAN	HUMAN	P82979	Q7Z5Q1	SARNP_HUMAN	CPEB2_HUMAN	1	0.81	5.97	0	N/A	N/A	N/A	N/A	0	0	0	0	0	1	0	1	0	0	1	Nuclear speckles	N/A	Cytosol	N/A	N/A	0	N/A	N/A	N/A	0	0	0	0	N/A	N/A	N/A	N/A	N/A	N/A	N/A	N/A	N/A	N/A	N/A	N/A	N/A	N/A	N/A	N/A	N/A
SUPT5H	LSM4	HUMAN	MOUSE	O00267	Q9QXA5	SPT5H_HUMAN	LSM4_MOUSE	3	0.82	5.97	0	N/A	N/A	N/A	N/A	0	0	0	0	0	0	0	1	0	0	1	Nucleoplasm	N/A	Vesicles	N/A	N/A	0	N/A	N/A	N/A	0	0	0	0	N/A	N/A	N/A	N/A	N/A	N/A	N/A	N/A	N/A	N/A	N/A	N/A	N/A	N/A	N/A	N/A	N/A
TMEM214	UBE2I	HUMAN	MOUSE	Q6NUQ4	P63280	TM214_HUMAN	UBC9_MOUSE	1	0.8	5.97	0	N/A	N/A	N/A	N/A	0	0	0	0	0	0	1	0	N/A	1	N/A	Cytosol;Endoplasmic reticulum;Golgi apparatus	N/A	N/A	N/A	N/A	0	N/A	N/A	N/A	0	0	0	0	N/A	N/A	N/A	N/A	N/A	N/A	N/A	N/A	N/A	N/A	N/A	N/A	N/A	N/A	N/A	N/A	N/A
TXN	RBFOX2	MOUSE	HUMAN	P10639	O43251	THIO_MOUSE	RFOX2_HUMAN	1	0	5.97	0	0	0	0	0	0	0	0	0	0	1	1	1	1	1	1	Cytosol;Nucleoplasm	N/A	Nucleoplasm	Cytosol	Cytosol;Nucleoplasm	0	N/A	N/A	N/A	0	1	0	10995	N/A	N/A	N/A	N/A	N/A	N/A	N/A	N/A	N/A	N/A	N/A	N/A	N/A	N/A	N/A	N/A	N/A
ZRSR2	NDUFV3	HUMAN	HUMAN	Q15696	P56181	U2AFM_HUMAN	NDUV3_HUMAN	1	0.85	5.97	0	0	0	0	0	0	0	0	0	0	1	0	N/A	0	N/A	1	N/A	N/A	Mitochondria	N/A	N/A	0	N/A	N/A	N/A	0	0	0	0	N/A	N/A	N/A	N/A	N/A	N/A	N/A	N/A	N/A	N/A	N/A	N/A	N/A	N/A	N/A	N/A	N/A
EXOSC5	BBS5	HUMAN	MOUSE	Q9NQT4	Q9CZQ9	EXOS5_HUMAN	BBS5_MOUSE	3	0.84	5.96	0	N/A	N/A	N/A	N/A	0	0	0	0	0	1	0	1	N/A	0	N/A	Nucleoli	Nucleoplasm	N/A	N/A	N/A	0	N/A	N/A	N/A	1	0	12747	0	N/A	N/A	N/A	N/A	N/A	N/A	N/A	N/A	N/A	N/A	N/A	N/A	N/A	N/A	N/A	N/A	N/A
FMR1	HNRNPK	MOUSE	MOUSE	P35922	P61979	FMR1_MOUSE	HNRPK_MOUSE	1	0	5.96	0	N/A	N/A	N/A	N/A	0	0	0	0	0	1	1	0	1	1	0	Cytosol	N/A	Nucleoplasm	N/A	N/A	0	N/A	N/A	N/A	1	1	3242	8693	N/A	N/A	N/A	N/A	N/A	N/A	N/A	N/A	N/A	N/A	N/A	N/A	N/A	N/A	N/A	N/A	N/A
NIP7	MORF4L1	HUMAN	HUMAN	Q9Y221	Q9UBU8	NIP7_HUMAN	MO4L1_HUMAN	3	0.87	5.96	0	N/A	N/A	N/A	N/A	0	0	0	0	0	0	1	1	1	0	0	Nucleoli;Nucleoplasm	N/A	Nuclear speckles	N/A	N/A	0	N/A	N/A	N/A	1	0	292	0	N/A	N/A	N/A	N/A	N/A	N/A	N/A	N/A	N/A	N/A	N/A	N/A	N/A	N/A	N/A	N/A	N/A
NONO	CPSF4	MOUSE	HUMAN	Q99K48	O95639	NONO_MOUSE	CPSF4_HUMAN	2	0.92	5.96	0	N/A	N/A	N/A	N/A	0	0	0	0	0	1	1	1	1	0	0	Nucleoplasm	Nuclear speckles;Nucleoli fibrillar center	Nucleoplasm	N/A	Nucleoplasm	0	N/A	N/A	N/A	1	0	11426	0	N/A	N/A	N/A	N/A	N/A	N/A	N/A	N/A	N/A	N/A	N/A	N/A	N/A	N/A	N/A	N/A	N/A
MRPS27	PRRC2B	HUMAN	HUMAN	Q92552	Q5JSZ5	RT27_HUMAN	PRC2B_HUMAN	2	0.89	5.96	0	N/A	N/A	N/A	N/A	0	0	0	0	0	0	0	0	1	1	1	Mitochondria;Nucleoplasm	Nucleoli;Plasma membrane	Cytosol;Nuclear bodies	N/A	N/A	0	N/A	N/A	N/A	0	0	0	0	N/A	N/A	N/A	N/A	N/A	N/A	N/A	N/A	N/A	N/A	N/A	N/A	N/A	N/A	N/A	N/A	N/A
NXF1	BZW2	HUMAN	HUMAN	Q9UBU9	Q9Y6E2	NXF1_HUMAN	BZW2_HUMAN	1	0.82	5.96	0	0	0	0	0	0	0	0	0	0	1	0	1	0	0	1	Nucleoplasm	N/A	Actin filaments;Cytosol;Plasma membrane	N/A	N/A	0	N/A	N/A	N/A	0	0	0	0	N/A	N/A	N/A	N/A	N/A	N/A	N/A	N/A	N/A	N/A	N/A	N/A	N/A	N/A	N/A	N/A	N/A
PSPC1	KIF24	MOUSE	HUMAN	Q8R326	Q5T7B8	PSPC1_MOUSE	KIF24_HUMAN	1	0	5.96	0	N/A	N/A	N/A	N/A	0	0	0	0	0	1	0	1	N/A	0	N/A	Nucleoplasm	Nucleoli fibrillar center	N/A	N/A	N/A	0	N/A	N/A	N/A	0	0	0	0	N/A	N/A	N/A	N/A	N/A	N/A	N/A	N/A	N/A	N/A	N/A	N/A	N/A	N/A	N/A	N/A	N/A
RBM33	DIS3	HUMAN	HUMAN	Q96EV2	Q9Y2L1	RBM33_HUMAN	RRP44_HUMAN	1	0.86	5.96	0	N/A	N/A	N/A	N/A	0	0	0	0	0	0	0	1	1	0	1	Nucleoplasm	N/A	Cytosol;Nucleoplasm	N/A	Nucleoplasm	0	N/A	N/A	N/A	0	0	0	0	N/A	N/A	N/A	N/A	N/A	N/A	N/A	N/A	N/A	N/A	N/A	N/A	N/A	N/A	N/A	N/A	N/A
RPS6KA5	QKI	HUMAN	HUMAN	O75582	Q96PU8	KS6A5_HUMAN	QKI_HUMAN	2	0	5.96	0	N/A	N/A	N/A	N/A	0	0	0	0	0	0	1	1	1	0	0	Nucleoplasm	N/A	Nucleoplasm	N/A	Nucleoplasm	0	N/A	N/A	N/A	0	1	0	12398	N/A	N/A	N/A	N/A	N/A	N/A	N/A	N/A	N/A	N/A	N/A	N/A	N/A	N/A	N/A	N/A	N/A
SNRPG	PRRC2B	HUMAN	HUMAN	P62308	Q5JSZ5	RUXG_HUMAN	PRC2B_HUMAN	1	0	5.96	0	N/A	N/A	N/A	N/A	0	0	0	0	0	1	0	1	1	0	1	Nucleoplasm	N/A	Cytosol;Nuclear bodies	N/A	N/A	0	N/A	N/A	N/A	0	0	0	0	N/A	N/A	N/A	N/A	N/A	N/A	N/A	N/A	N/A	N/A	N/A	N/A	N/A	N/A	N/A	N/A	N/A
TRNAU1AP	LARP4B	HUMAN	HUMAN	Q9NX07	Q92615	TSAP1_HUMAN	LAR4B_HUMAN	5	0.98	5.96	0	N/A	N/A	N/A	N/A	0	0	0	0	0	1	1	1	0	1	1	Nucleoplasm	Cytosol	Cytosol	N/A	Cytosol	0	N/A	N/A	N/A	0	0	0	0	N/A	N/A	N/A	N/A	N/A	N/A	N/A	N/A	N/A	N/A	N/A	N/A	N/A	N/A	N/A	N/A	N/A
UTP15	SLC25A5	MOUSE	MOUSE	Q8C7V3	P51881	UTP15_MOUSE	ADT2_MOUSE	1	0.83	5.96	0	N/A	N/A	N/A	N/A	0	0	0	0	0	0	0	1	0	1	1	Endoplasmic reticulum;Nucleoli	N/A	Mitochondria	N/A	N/A	0	N/A	N/A	N/A	0	0	0	0	N/A	N/A	N/A	N/A	N/A	N/A	N/A	N/A	N/A	N/A	N/A	N/A	N/A	N/A	N/A	N/A	N/A
NONO	NHP2	MOUSE	HUMAN	Q99K48	Q9NX24	NONO_MOUSE	NHP2_HUMAN	1	0.78	5.95	0	N/A	N/A	N/A	N/A	0	0	0	0	0	1	0	1	1	0	1	Nucleoplasm	Nuclear speckles;Nucleoli fibrillar center	Nucleoplasm	Cytosol	Nucleoplasm	0	N/A	N/A	N/A	1	0	11426	0	N/A	N/A	N/A	N/A	N/A	N/A	N/A	N/A	N/A	N/A	N/A	N/A	N/A	N/A	N/A	N/A	N/A
TRA2A	SRSF3	MOUSE	MOUSE	Q6PFR5	P84104	TRA2A_MOUSE	SRSF3_MOUSE	2	0	5.95	0	N/A	N/A	N/A	N/A	0	1	1	0	1	1	1	1	1	1	0	Nucleoli	Nucleoplasm;Vesicles	Nucleoplasm	N/A	Nucleoplasm	0	N/A	N/A	N/A	1	0	2654	0	N/A	N/A	N/A	N/A	N/A	N/A	N/A	N/A	N/A	N/A	N/A	N/A	N/A	N/A	N/A	N/A	N/A
ALDOA	SRPK2	HUMAN	HUMAN	P04075	P78362	ALDOA_HUMAN	SRPK2_HUMAN	2	0	5.95	0	N/A	N/A	N/A	N/A	0	1	1	0	1	1	1	0	1	1	1	Cytosol	N/A	Cytosol;Nucleoplasm	N/A	Cytosol	0	N/A	N/A	N/A	0	0	0	0	N/A	N/A	N/A	N/A	N/A	N/A	N/A	N/A	N/A	N/A	N/A	N/A	N/A	N/A	N/A	N/A	N/A
CTCF	UBE2I	HUMAN	MOUSE	P49711	P63280	CTCF_HUMAN	UBC9_MOUSE	2	0.88	5.95	0	N/A	N/A	N/A	N/A	0	0	0	0	0	0	1	1	N/A	0	N/A	Nucleoplasm	N/A	N/A	N/A	N/A	0	N/A	N/A	N/A	0	0	0	0	N/A	N/A	N/A	N/A	N/A	N/A	N/A	N/A	N/A	N/A	N/A	N/A	N/A	N/A	N/A	N/A	N/A
MRPS23	ZC3H10	MOUSE	HUMAN	Q8VE22	Q96K80	RT23_MOUSE	ZC3HA_HUMAN	1	0	5.95	0	N/A	N/A	N/A	N/A	0	0	0	0	0	0	1	1	0	1	1	Mitochondria	Nuclear membrane	Vesicles	N/A	N/A	0	N/A	N/A	N/A	0	0	0	0	N/A	N/A	N/A	N/A	N/A	N/A	N/A	N/A	N/A	N/A	N/A	N/A	N/A	N/A	N/A	N/A	N/A
RBM14	KIF1C	MOUSE	HUMAN	Q8C2Q3	O43896	RBM14_MOUSE	KIF1C_HUMAN	1	0	5.95	0	N/A	N/A	N/A	N/A	0	0	0	0	0	1	0	1	N/A	0	N/A	Nuclear speckles	N/A	N/A	N/A	N/A	0	N/A	N/A	N/A	0	0	0	0	N/A	N/A	N/A	N/A	N/A	N/A	N/A	N/A	N/A	N/A	N/A	N/A	N/A	N/A	N/A	N/A	N/A
RBM38	LUC7L2	MOUSE	HUMAN	Q62176	Q9Y383	RBM38_MOUSE	LC7L2_HUMAN	4	0.8	5.95	0	0	0	0	0	0	0	0	0	0	1	1	1	1	1	0	Cytosol;Nucleoplasm	N/A	Nucleoplasm	N/A	Nucleoplasm	0	N/A	N/A	N/A	0	0	0	0	N/A	N/A	N/A	N/A	N/A	N/A	N/A	N/A	N/A	N/A	N/A	N/A	N/A	N/A	N/A	N/A	N/A
SART3	DMRTB1	HUMAN	HUMAN	Q15020	Q96MA1	SART3_HUMAN	DMRTB_HUMAN	1	0.81	5.95	0	N/A	N/A	N/A	N/A	0	0	0	0	0	0	1	1	N/A	0	N/A	Nucleoplasm	N/A	N/A	N/A	N/A	0	N/A	N/A	N/A	0	0	0	0	N/A	N/A	N/A	N/A	N/A	N/A	N/A	N/A	N/A	N/A	N/A	N/A	N/A	N/A	N/A	N/A	N/A
SRPK2	CHD1	HUMAN	HUMAN	P78362	O14646	SRPK2_HUMAN	CHD1_HUMAN	1	0.85	5.95	0	N/A	N/A	N/A	N/A	0	0	0	0	0	1	0	1	1	1	0	Cytosol;Nucleoplasm	N/A	Nucleoli fibrillar center;Nucleoplasm	N/A	Nucleoplasm	0	N/A	N/A	N/A	0	0	0	0	N/A	N/A	N/A	N/A	N/A	N/A	N/A	N/A	N/A	N/A	N/A	N/A	N/A	N/A	N/A	N/A	N/A
EXOSC5	SNRNP27	HUMAN	HUMAN	Q9NQT4	Q8WVK2	EXOS5_HUMAN	SNR27_HUMAN	2	0.89	5.94	0	N/A	N/A	N/A	N/A	0	0	0	0	0	1	1	1	1	0	0	Nucleoli	Nucleoplasm	Nucleoplasm	N/A	Nucleoplasm	0	N/A	N/A	N/A	1	0	12747	0	N/A	N/A	N/A	N/A	N/A	N/A	N/A	N/A	N/A	N/A	N/A	N/A	N/A	N/A	N/A	N/A	N/A
CDC42	CEP55	MOUSE	HUMAN	P60766	Q53EZ4	CDC42_MOUSE	CEP55_HUMAN	1	0	5.94	0	N/A	N/A	N/A	N/A	0	0	0	0	0	0	1	0	0	1	1	Cytokinetic bridge;Microtubules	N/A	Centriolar satellite;Plasma membrane	Midbody	N/A	0	N/A	N/A	N/A	0	0	0	0	N/A	N/A	N/A	N/A	N/A	N/A	N/A	N/A	N/A	N/A	N/A	N/A	N/A	N/A	N/A	N/A	N/A
DHX8	PRRC2B	HUMAN	HUMAN	Q14562	Q5JSZ5	DHX8_HUMAN	PRC2B_HUMAN	1	0.9	5.94	0	N/A	N/A	N/A	N/A	0	0	0	0	0	1	0	1	1	0	1	Nucleoplasm	Nuclear bodies	Cytosol;Nuclear bodies	N/A	Nuclear bodies	0	N/A	N/A	N/A	0	0	0	0	N/A	N/A	N/A	N/A	N/A	N/A	N/A	N/A	N/A	N/A	N/A	N/A	N/A	N/A	N/A	N/A	N/A
DYNLT1	SNRPA	MOUSE	HUMAN	P51807	P09012	DYLT1_MOUSE	SNRPA_HUMAN	2	0.79	5.94	0	0	0	0	0	0	0	0	0	0	1	1	1	1	0	0	Nucleoplasm	N/A	Nucleoplasm	N/A	Nucleoplasm	0	N/A	N/A	N/A	0	0	0	0	N/A	N/A	N/A	N/A	N/A	N/A	N/A	N/A	N/A	N/A	N/A	N/A	N/A	N/A	N/A	N/A	N/A
HNRNPR	MTG1	HUMAN	HUMAN	O43390	Q9BT17	HNRPR_HUMAN	MTG1_HUMAN	2	0.84	5.94	0	N/A	N/A	N/A	N/A	0	0	0	0	0	1	0	1	0	0	1	Nucleoplasm	N/A	Mitochondria	N/A	N/A	0	N/A	N/A	N/A	0	0	0	0	N/A	N/A	N/A	N/A	N/A	N/A	N/A	N/A	N/A	N/A	N/A	N/A	N/A	N/A	N/A	N/A	N/A
HSPA5	TFIP11	MOUSE	HUMAN	P20029	Q9UBB9	BIP_MOUSE	TFP11_HUMAN	1	0	5.94	0	N/A	N/A	N/A	N/A	0	0	0	0	0	0	1	0	1	1	1	Cytosol	N/A	Nucleoplasm	Cytosol	Cytosol	0	N/A	N/A	N/A	0	0	0	0	N/A	N/A	N/A	N/A	N/A	N/A	N/A	N/A	N/A	N/A	N/A	N/A	N/A	N/A	N/A	N/A	N/A
LSM5	ABCF2	HUMAN	HUMAN	Q9Y4Y9	Q9UG63	LSM5_HUMAN	ABCF2_HUMAN	1	0.83	5.94	0	N/A	N/A	N/A	N/A	0	0	0	0	0	1	0	N/A	0	N/A	1	N/A	N/A	Cytosol	N/A	N/A	0	N/A	N/A	N/A	0	0	0	0	N/A	N/A	N/A	N/A	N/A	N/A	N/A	N/A	N/A	N/A	N/A	N/A	N/A	N/A	N/A	N/A	N/A
MORF4L1	NUDT21	HUMAN	MOUSE	Q9UBU8	Q9CQF3	MO4L1_HUMAN	CPSF5_MOUSE	3	1.54	5.94	0	N/A	N/A	N/A	N/A	0	0	0	0	0	1	1	1	1	0	0	Nuclear speckles	N/A	Nuclear bodies	Centriolar satellite	N/A	0	N/A	N/A	N/A	0	0	0	0	N/A	N/A	N/A	N/A	N/A	N/A	N/A	N/A	N/A	N/A	N/A	N/A	N/A	N/A	N/A	N/A	N/A
MRPS21	NUDT21	MOUSE	MOUSE	P58059	Q9CQF3	RT21_MOUSE	CPSF5_MOUSE	2	1.5	5.94	0	N/A	N/A	N/A	N/A	0	0	0	0	0	0	1	0	1	1	0	Mitochondria	N/A	Nuclear bodies	Centriolar satellite	N/A	0	N/A	N/A	N/A	0	0	0	0	N/A	N/A	N/A	N/A	N/A	N/A	N/A	N/A	N/A	N/A	N/A	N/A	N/A	N/A	N/A	N/A	N/A
RBPMS	SGO2	HUMAN	HUMAN	Q93062	Q562F6	RBPMS_HUMAN	SGO2_HUMAN	1	0.78	5.94	0	N/A	N/A	N/A	N/A	0	0	0	0	0	1	0	1	1	1	0	Nucleoplasm	Cytosol	Nucleoplasm	Nuclear bodies	Nucleoplasm	0	N/A	N/A	N/A	0	0	0	0	N/A	N/A	N/A	N/A	N/A	N/A	N/A	N/A	N/A	N/A	N/A	N/A	N/A	N/A	N/A	N/A	N/A
RPS27	LARP4	HUMAN	HUMAN	P42677	Q71RC2	RS27_HUMAN	LARP4_HUMAN	1	0.86	5.94	0	N/A	N/A	N/A	N/A	0	0	0	0	0	0	1	1	1	1	1	Cytosol;Endoplasmic reticulum	Nucleoli	Cytosol	Nucleoli fibrillar center	Cytosol	0	N/A	N/A	N/A	0	1	0	5853	N/A	N/A	N/A	N/A	N/A	N/A	N/A	N/A	N/A	N/A	N/A	N/A	N/A	N/A	N/A	N/A	N/A
SMARCB1	EXOSC7	HUMAN	HUMAN	Q12824	Q15024	SNF5_HUMAN	EXOS7_HUMAN	4	1.52	5.94	0	N/A	N/A	N/A	N/A	0	0	0	0	0	1	1	1	1	0	0	Nucleoplasm	Nucleoli fibrillar center	Nuclear speckles	N/A	N/A	0	N/A	N/A	N/A	0	0	0	0	N/A	N/A	N/A	N/A	N/A	N/A	N/A	N/A	N/A	N/A	N/A	N/A	N/A	N/A	N/A	N/A	N/A
TDRD9	PRRC2B	HUMAN	HUMAN	Q8NDG6	Q5JSZ5	TDRD9_HUMAN	PRC2B_HUMAN	2	0.81	5.94	0	N/A	N/A	N/A	N/A	0	0	0	0	0	0	0	N/A	1	N/A	1	N/A	N/A	Cytosol;Nuclear bodies	N/A	N/A	0	N/A	N/A	N/A	0	0	0	0	N/A	N/A	N/A	N/A	N/A	N/A	N/A	N/A	N/A	N/A	N/A	N/A	N/A	N/A	N/A	N/A	N/A
TRNAU1AP	KIF17	HUMAN	MOUSE	Q9NX07	Q99PW8	TSAP1_HUMAN	KIF17_MOUSE	4	0.85	5.94	0	N/A	N/A	N/A	N/A	0	0	0	0	0	1	0	1	1	1	1	Nucleoplasm	Cytosol	Nucleoplasm	Plasma membrane	Nucleoplasm	0	N/A	N/A	N/A	0	0	0	0	N/A	N/A	N/A	N/A	N/A	N/A	N/A	N/A	N/A	N/A	N/A	N/A	N/A	N/A	N/A	N/A	N/A
UTP23	RBFOX2	HUMAN	HUMAN	Q9BRU9	O43251	UTP23_HUMAN	RFOX2_HUMAN	1	0	5.94	0	N/A	N/A	N/A	N/A	0	0	0	0	0	0	1	1	1	0	1	Nucleoli	N/A	Nucleoplasm	Cytosol	N/A	0	N/A	N/A	N/A	0	1	0	10995	N/A	N/A	N/A	N/A	N/A	N/A	N/A	N/A	N/A	N/A	N/A	N/A	N/A	N/A	N/A	N/A	N/A
NIP7	KIF2A	HUMAN	MOUSE	Q9Y221	P28740	NIP7_HUMAN	KIF2A_MOUSE	6	1.58	5.93	0	N/A	N/A	N/A	N/A	0	0	0	0	0	0	1	1	1	0	1	Nucleoli;Nucleoplasm	N/A	Centrosome;Nucleoli;Nucleoplasm	N/A	Nucleoli;Nucleoplasm	0	N/A	N/A	N/A	1	0	292	0	N/A	N/A	N/A	N/A	N/A	N/A	N/A	N/A	N/A	N/A	N/A	N/A	N/A	N/A	N/A	N/A	N/A
QKI	TMEM214	HUMAN	HUMAN	Q96PU8	Q6NUQ4	QKI_HUMAN	TM214_HUMAN	1	0.85	5.93	0	N/A	N/A	N/A	N/A	0	0	0	0	0	1	0	1	0	0	1	Nucleoplasm	N/A	Cytosol;Endoplasmic reticulum;Golgi apparatus	N/A	N/A	0	N/A	N/A	N/A	1	0	12398	0	N/A	N/A	N/A	N/A	N/A	N/A	N/A	N/A	N/A	N/A	N/A	N/A	N/A	N/A	N/A	N/A	N/A
RBFOX2	RBM25	HUMAN	HUMAN	O43251	P49756	RFOX2_HUMAN	RBM25_HUMAN	5	0.82	5.93	0	0	0	0	0	0	0	0	0	0	1	0	1	1	1	0	Nucleoplasm	Cytosol	Nuclear speckles	N/A	N/A	0	N/A	N/A	N/A	1	0	10995	0	N/A	N/A	N/A	N/A	N/A	N/A	N/A	N/A	N/A	N/A	N/A	N/A	N/A	N/A	N/A	N/A	N/A
SUGP2	BBS5	HUMAN	MOUSE	Q8IX01	Q9CZQ9	SUGP2_HUMAN	BBS5_MOUSE	6	2.19	5.93	0	N/A	N/A	N/A	N/A	0	0	0	0	0	0	0	1	N/A	0	N/A	Nucleoplasm	Nuclear bodies	N/A	N/A	N/A	0	N/A	N/A	N/A	1	0	14449	0	N/A	N/A	N/A	N/A	N/A	N/A	N/A	N/A	N/A	N/A	N/A	N/A	N/A	N/A	N/A	N/A	N/A
CISD2	RBPMS	HUMAN	HUMAN	Q8N5K1	Q93062	CISD2_HUMAN	RBPMS_HUMAN	2	0	5.93	0	N/A	N/A	N/A	N/A	0	0	0	0	0	0	1	0	1	1	1	Endoplasmic reticulum	N/A	Nucleoplasm	Cytosol	N/A	0	N/A	N/A	N/A	0	0	0	0	N/A	N/A	N/A	N/A	N/A	N/A	N/A	N/A	N/A	N/A	N/A	N/A	N/A	N/A	N/A	N/A	N/A
DNAJC8	QKI	HUMAN	HUMAN	O75937	Q96PU8	DNJC8_HUMAN	QKI_HUMAN	1	0.75	5.93	0	N/A	N/A	N/A	N/A	0	0	0	0	0	0	1	1	1	0	0	Nucleoplasm	N/A	Nucleoplasm	N/A	Nucleoplasm	0	N/A	N/A	N/A	0	1	0	12398	N/A	N/A	N/A	N/A	N/A	N/A	N/A	N/A	N/A	N/A	N/A	N/A	N/A	N/A	N/A	N/A	N/A
DYNC1LI1	CTNND1	MOUSE	HUMAN	Q8R1Q8	O60716	DC1L1_MOUSE	CTND1_HUMAN	1	0.74	5.93	0	N/A	N/A	N/A	N/A	0	0	0	0	0	0	0	0	0	1	1	Centrosome;Cytosol	N/A	Plasma membrane	N/A	N/A	0	N/A	N/A	N/A	0	0	0	0	N/A	N/A	N/A	N/A	N/A	N/A	N/A	N/A	N/A	N/A	N/A	N/A	N/A	N/A	N/A	N/A	N/A
LYAR	SF3B2	HUMAN	MOUSE	Q9NX58	Q3UJB0	LYAR_HUMAN	Q3UJB0_MOUSE	1	0.9	5.93	0	N/A	N/A	N/A	N/A	0	0	0	0	0	0	1	1	1	0	0	Nucleoli	Nucleoplasm	Nuclear speckles	N/A	N/A	0	N/A	N/A	N/A	0	0	0	0	N/A	N/A	N/A	N/A	N/A	N/A	N/A	N/A	N/A	N/A	N/A	N/A	N/A	N/A	N/A	N/A	N/A
MRPL44	SRRM3	HUMAN	MOUSE	Q9H9J2	Q80WV7	RM44_HUMAN	SRRM3_MOUSE	1	0.83	5.93	0	0	0	0	0	0	0	0	0	0	0	0	1	0	1	1	Mitochondria	Nucleoplasm;Plasma membrane	Plasma membrane	Intermediate filaments;Microtubules	Plasma membrane	0	N/A	N/A	N/A	0	0	0	0	N/A	N/A	N/A	N/A	N/A	N/A	N/A	N/A	N/A	N/A	N/A	N/A	N/A	N/A	N/A	N/A	N/A
MSI2	FIP1L1	HUMAN	MOUSE	Q96DH6	Q9D824	MSI2H_HUMAN	FIP1_MOUSE	1	0.8	5.93	0	N/A	N/A	N/A	N/A	0	0	0	0	0	1	1	0	1	1	0	Cytosol	N/A	Nucleoplasm	N/A	N/A	0	N/A	N/A	N/A	0	0	0	0	N/A	N/A	N/A	N/A	N/A	N/A	N/A	N/A	N/A	N/A	N/A	N/A	N/A	N/A	N/A	N/A	N/A
RNF20	SMCHD1	HUMAN	HUMAN	Q5VTR2	A6NHR9	BRE1A_HUMAN	SMHD1_HUMAN	1	0.84	5.93	0	N/A	N/A	N/A	N/A	0	0	0	0	0	1	0	1	1	0	0	Nucleoplasm	N/A	Nucleoplasm	Nuclear bodies	Nucleoplasm	0	N/A	N/A	N/A	0	0	0	0	N/A	N/A	N/A	N/A	N/A	N/A	N/A	N/A	N/A	N/A	N/A	N/A	N/A	N/A	N/A	N/A	N/A
SLAIN1	EXOSC7	HUMAN	HUMAN	Q8ND83	Q15024	SLAI1_HUMAN	EXOS7_HUMAN	4	0.84	5.93	0	N/A	N/A	N/A	N/A	0	0	0	0	0	1	1	N/A	1	N/A	0	N/A	N/A	Nuclear speckles	N/A	N/A	0	N/A	N/A	N/A	0	0	0	0	N/A	N/A	N/A	N/A	N/A	N/A	N/A	N/A	N/A	N/A	N/A	N/A	N/A	N/A	N/A	N/A	N/A
YTHDF1	GANAB	HUMAN	HUMAN	Q9BYJ9	Q14697	YTHD1_HUMAN	GANAB_HUMAN	1	0	5.93	0	N/A	N/A	N/A	N/A	0	0	0	0	0	1	0	N/A	0	N/A	1	N/A	N/A	Endoplasmic reticulum	N/A	N/A	0	N/A	N/A	N/A	0	0	0	0	N/A	N/A	N/A	N/A	N/A	N/A	N/A	N/A	N/A	N/A	N/A	N/A	N/A	N/A	N/A	N/A	N/A
ZNF830	RPL9	HUMAN	HUMAN	Q96NB3	P32969	ZN830_HUMAN	RL9_HUMAN	5	2.05	5.93	0	N/A	N/A	N/A	N/A	0	0	0	0	0	1	0	1	1	0	1	Nucleoplasm	N/A	Cytosol;Endoplasmic reticulum	Nucleoli	N/A	0	N/A	N/A	N/A	0	0	0	0	N/A	N/A	N/A	N/A	N/A	N/A	N/A	N/A	N/A	N/A	N/A	N/A	N/A	N/A	N/A	N/A	N/A
FAM120A	ELAVL4	HUMAN	MOUSE	Q9NZB2	Q61701	F120A_HUMAN	ELAV4_MOUSE	1	0	5.92	0	N/A	N/A	N/A	N/A	0	0	0	0	0	0	0	0	1	1	1	Cytosol	N/A	Nucleoplasm;Vesicles	N/A	N/A	0	N/A	N/A	N/A	1	0	14093	0	N/A	N/A	N/A	N/A	N/A	N/A	N/A	N/A	N/A	N/A	N/A	N/A	N/A	N/A	N/A	N/A	N/A
A1CF	CPSF6	HUMAN	MOUSE	Q9NQ94	Q6NVF9	A1CF_HUMAN	CPSF6_MOUSE	1	0.75	5.92	0	N/A	N/A	N/A	N/A	0	0	0	0	0	0	1	1	1	0	0	Nucleoplasm	N/A	Nuclear speckles;Nucleoplasm	N/A	Nucleoplasm	0	N/A	N/A	N/A	0	1	0	791	N/A	N/A	N/A	N/A	N/A	N/A	N/A	N/A	N/A	N/A	N/A	N/A	N/A	N/A	N/A	N/A	N/A
EEF2	YARS2	MOUSE	HUMAN	P58252	Q9Y2Z4	EF2_MOUSE	SYYM_HUMAN	1	0.81	5.92	0	N/A	N/A	N/A	N/A	0	0	0	0	0	0	0	0	1	1	1	Cytosol;Plasma membrane	N/A	Mitochondria	Nuclear bodies	N/A	0	N/A	N/A	N/A	0	0	0	0	N/A	N/A	N/A	N/A	N/A	N/A	N/A	N/A	N/A	N/A	N/A	N/A	N/A	N/A	N/A	N/A	N/A
ESS2	NIN	HUMAN	HUMAN	Q96DF8	Q8N4C6	ESS2_HUMAN	NIN_HUMAN	2	1.52	5.92	0	N/A	N/A	N/A	N/A	0	0	0	0	0	0	0	1	1	0	1	Nucleoplasm	N/A	Centrosome	Nucleoli;Nucleoplasm	Nucleoplasm	0	N/A	N/A	N/A	0	0	0	0	N/A	N/A	N/A	N/A	N/A	N/A	N/A	N/A	N/A	N/A	N/A	N/A	N/A	N/A	N/A	N/A	N/A
MAZ	EIF3G	HUMAN	MOUSE	P56270	Q9Z1D1	MAZ_HUMAN	EIF3G_MOUSE	1	0.93	5.92	0	N/A	N/A	N/A	N/A	0	0	0	0	0	0	1	1	0	0	1	Nucleoplasm	N/A	Cytosol	N/A	N/A	0	N/A	N/A	N/A	0	1	0	282	N/A	N/A	N/A	N/A	N/A	N/A	N/A	N/A	N/A	N/A	N/A	N/A	N/A	N/A	N/A	N/A	N/A
MRPL13	SNRPF	MOUSE	HUMAN	Q9D1P0	P62306	RM13_MOUSE	RUXF_HUMAN	3	0.87	5.92	0	N/A	N/A	N/A	N/A	0	0	0	0	0	0	1	N/A	N/A	N/A	N/A	N/A	N/A	N/A	N/A	N/A	0	N/A	N/A	N/A	0	0	0	0	N/A	N/A	N/A	N/A	N/A	N/A	N/A	N/A	N/A	N/A	N/A	N/A	N/A	N/A	N/A	N/A	N/A
MRPL14	DMRTB1	HUMAN	HUMAN	Q6P1L8	Q96MA1	RM14_HUMAN	DMRTB_HUMAN	1	0.9	5.92	0	N/A	N/A	N/A	N/A	0	0	0	0	0	0	1	0	N/A	1	N/A	Mitochondria	N/A	N/A	N/A	N/A	0	N/A	N/A	N/A	0	0	0	0	N/A	N/A	N/A	N/A	N/A	N/A	N/A	N/A	N/A	N/A	N/A	N/A	N/A	N/A	N/A	N/A	N/A
NXF1	PRPF4	HUMAN	HUMAN	Q9UBU9	O43172	NXF1_HUMAN	PRP4_HUMAN	1	0.87	5.92	0	0	0	0	1	0	0	0	0	0	1	0	1	1	0	0	Nucleoplasm	N/A	Nuclear speckles	N/A	N/A	0	N/A	N/A	N/A	0	1	0	9336	N/A	N/A	N/A	N/A	N/A	N/A	N/A	N/A	N/A	N/A	N/A	N/A	N/A	N/A	N/A	N/A	N/A
PCBP3	CSRP1	HUMAN	MOUSE	P57721	P97315	PCBP3_HUMAN	CSRP1_MOUSE	1	0	5.92	0	N/A	N/A	N/A	N/A	0	0	0	0	0	1	0	1	N/A	1	N/A	Mitochondria;Nucleoplasm	Vesicles	N/A	N/A	N/A	0	N/A	N/A	N/A	0	0	0	0	N/A	N/A	N/A	N/A	N/A	N/A	N/A	N/A	N/A	N/A	N/A	N/A	N/A	N/A	N/A	N/A	N/A
PSPC1	FASN	MOUSE	HUMAN	Q8R326	P49327	PSPC1_MOUSE	FAS_HUMAN	3	1.43	5.92	0	N/A	N/A	N/A	N/A	0	0	0	0	0	1	0	1	0	0	1	Nucleoplasm	Nucleoli fibrillar center	Cytosol;Plasma membrane	N/A	N/A	0	N/A	N/A	N/A	0	0	0	0	N/A	N/A	N/A	N/A	N/A	N/A	N/A	N/A	N/A	N/A	N/A	N/A	N/A	N/A	N/A	N/A	N/A
RPL10A	NONO	HUMAN	MOUSE	P62906	Q99K48	RL10A_HUMAN	NONO_MOUSE	1	0.86	5.92	0	N/A	N/A	N/A	N/A	0	0	0	0	0	0	1	1	1	1	0	Cytosol;Endoplasmic reticulum	Nucleoli	Nucleoplasm	Nuclear speckles;Nucleoli fibrillar center	N/A	0	N/A	N/A	N/A	0	1	0	11426	N/A	N/A	N/A	N/A	N/A	N/A	N/A	N/A	N/A	N/A	N/A	N/A	N/A	N/A	N/A	N/A	N/A
RPS3A	SF3B2	HUMAN	MOUSE	P61247	Q3UJB0	RS3A_HUMAN	Q3UJB0_MOUSE	1	0.77	5.92	0	N/A	N/A	N/A	N/A	0	0	0	0	0	0	1	1	1	1	0	Cytosol;Endoplasmic reticulum;Nucleoli	N/A	Nuclear speckles	N/A	N/A	0	N/A	N/A	N/A	0	0	0	0	N/A	N/A	N/A	N/A	N/A	N/A	N/A	N/A	N/A	N/A	N/A	N/A	N/A	N/A	N/A	N/A	N/A
SNRPA	ESS2	HUMAN	HUMAN	P09012	Q96DF8	SNRPA_HUMAN	ESS2_HUMAN	8	4.24	5.92	0	0	0	0	1	0	0	0	0	0	1	0	1	1	0	0	Nucleoplasm	N/A	Nucleoplasm	N/A	Nucleoplasm	0	N/A	N/A	N/A	0	0	0	0	N/A	N/A	N/A	N/A	N/A	N/A	N/A	N/A	N/A	N/A	N/A	N/A	N/A	N/A	N/A	N/A	N/A
SNRPA	IGF2BP2	HUMAN	MOUSE	P09012	Q5SF07	SNRPA_HUMAN	IF2B2_MOUSE	3	0.73	5.92	0	0	0	0	2	0	0	0	0	0	1	1	1	0	0	1	Nucleoplasm	N/A	Cytosol	N/A	N/A	0	N/A	N/A	N/A	0	1	0	3834	N/A	N/A	N/A	N/A	N/A	N/A	N/A	N/A	N/A	N/A	N/A	N/A	N/A	N/A	N/A	N/A	N/A
SNRPA	PTBP3	HUMAN	HUMAN	P09012	O95758	SNRPA_HUMAN	PTBP3_HUMAN	1	0	5.92	0	0	0	0	2	0	0	1	0	1	1	1	1	1	0	0	Nucleoplasm	N/A	Nucleoplasm	N/A	Nucleoplasm	0	N/A	N/A	N/A	0	0	0	0	N/A	N/A	N/A	N/A	N/A	N/A	N/A	N/A	N/A	N/A	N/A	N/A	N/A	N/A	N/A	N/A	N/A
SRSF10	ALG13	HUMAN	HUMAN	O75494	Q9NP73	SRS10_HUMAN	ALG13_HUMAN	2	0.85	5.92	0	N/A	N/A	N/A	N/A	0	0	0	0	0	1	1	1	N/A	0	N/A	Nucleoplasm	N/A	N/A	N/A	N/A	0	N/A	N/A	N/A	0	0	0	0	N/A	N/A	N/A	N/A	N/A	N/A	N/A	N/A	N/A	N/A	N/A	N/A	N/A	N/A	N/A	N/A	N/A
YTHDF2	NUDT21	MOUSE	MOUSE	Q91YT7	Q9CQF3	YTHD2_MOUSE	CPSF5_MOUSE	5	2.66	5.92	0	N/A	N/A	N/A	N/A	0	0	0	0	0	0	1	0	1	1	0	Cytosol	Cytoplasmic bodies	Nuclear bodies	Centriolar satellite	N/A	0	N/A	N/A	N/A	0	0	0	0	N/A	N/A	N/A	N/A	N/A	N/A	N/A	N/A	N/A	N/A	N/A	N/A	N/A	N/A	N/A	N/A	N/A
NIP7	AGO2	HUMAN	MOUSE	Q9Y221	Q8CJG0	NIP7_HUMAN	AGO2_MOUSE	1	0.84	5.91	0	N/A	N/A	N/A	N/A	0	0	0	0	0	0	0	1	1	0	1	Nucleoli;Nucleoplasm	N/A	Cell Junctions;Nucleoplasm	N/A	Nucleoplasm	0	N/A	N/A	N/A	1	0	292	0	N/A	N/A	N/A	N/A	N/A	N/A	N/A	N/A	N/A	N/A	N/A	N/A	N/A	N/A	N/A	N/A	N/A
QKI	MRPS30	HUMAN	HUMAN	Q96PU8	Q9NP92	QKI_HUMAN	RT30_HUMAN	3	0.94	5.91	0	N/A	N/A	N/A	N/A	0	0	0	0	0	1	0	1	N/A	0	N/A	Nucleoplasm	N/A	N/A	N/A	N/A	0	N/A	N/A	N/A	1	0	12398	0	N/A	N/A	N/A	N/A	N/A	N/A	N/A	N/A	N/A	N/A	N/A	N/A	N/A	N/A	N/A	N/A	N/A
ALG13	SLAIN1	HUMAN	HUMAN	Q9NP73	Q8ND83	ALG13_HUMAN	SLAI1_HUMAN	2	0.74	5.91	0	N/A	N/A	N/A	N/A	0	0	0	0	0	1	1	N/A	N/A	N/A	N/A	N/A	N/A	N/A	N/A	N/A	0	N/A	N/A	N/A	0	0	0	0	N/A	N/A	N/A	N/A	N/A	N/A	N/A	N/A	N/A	N/A	N/A	N/A	N/A	N/A	N/A	N/A	N/A
CNBP	SNRPA	MOUSE	HUMAN	P53996	P09012	CNBP_MOUSE	SNRPA_HUMAN	2	0	5.91	0	0	0	0	0	0	0	0	0	0	0	1	1	1	1	0	Cytosol;Nucleoplasm	N/A	Nucleoplasm	N/A	Nucleoplasm	0	N/A	N/A	N/A	0	0	0	0	N/A	N/A	N/A	N/A	N/A	N/A	N/A	N/A	N/A	N/A	N/A	N/A	N/A	N/A	N/A	N/A	N/A
DCX	EXOSC7	MOUSE	HUMAN	O88809	Q15024	DCX_MOUSE	EXOS7_HUMAN	3	0.85	5.91	0	N/A	N/A	N/A	N/A	0	0	0	0	0	0	1	0	1	1	0	Cytosol	N/A	Nuclear speckles	N/A	N/A	0	N/A	N/A	N/A	0	0	0	0	N/A	N/A	N/A	N/A	N/A	N/A	N/A	N/A	N/A	N/A	N/A	N/A	N/A	N/A	N/A	N/A	N/A
EIF5A2	DPYSL2	HUMAN	HUMAN	Q9GZV4	Q16555	IF5A2_HUMAN	DPYL2_HUMAN	2	0.89	5.91	0	N/A	N/A	N/A	N/A	0	0	0	0	0	0	1	0	0	1	1	Vesicles	N/A	Cytosol	Plasma membrane	N/A	0	N/A	N/A	N/A	0	0	0	0	N/A	N/A	N/A	N/A	N/A	N/A	N/A	N/A	N/A	N/A	N/A	N/A	N/A	N/A	N/A	N/A	N/A
KIF20A	SF3A3	HUMAN	MOUSE	O95235	Q9D554	KI20A_HUMAN	SF3A3_MOUSE	1	0.76	5.91	0	N/A	N/A	N/A	N/A	0	0	0	0	0	0	1	1	1	1	0	Cleavage furrow;Nucleoplasm	Cytokinetic bridge	Nuclear speckles	Nucleoplasm	Nucleoplasm	0	N/A	N/A	N/A	0	1	0	2357	N/A	N/A	N/A	N/A	N/A	N/A	N/A	N/A	N/A	N/A	N/A	N/A	N/A	N/A	N/A	N/A	N/A
LYAR	CELF1	HUMAN	MOUSE	Q9NX58	P28659	LYAR_HUMAN	CELF1_MOUSE	1	0	5.91	0	N/A	N/A	N/A	N/A	0	0	0	0	0	0	1	1	1	0	0	Nucleoli	Nucleoplasm	Nucleoplasm	N/A	Nucleoplasm	0	N/A	N/A	N/A	0	0	0	0	N/A	N/A	N/A	N/A	N/A	N/A	N/A	N/A	N/A	N/A	N/A	N/A	N/A	N/A	N/A	N/A	N/A
PEF1	RYBP	MOUSE	HUMAN	Q8BFY6	Q8N488	PEF1_MOUSE	RYBP_HUMAN	1	0.81	5.91	0	N/A	N/A	N/A	N/A	0	0	0	0	0	1	1	0	1	1	0	Cytosol;Nucleoplasm	Vesicles	Nucleoplasm	N/A	Nucleoplasm	0	N/A	N/A	N/A	0	0	0	0	N/A	N/A	N/A	N/A	N/A	N/A	N/A	N/A	N/A	N/A	N/A	N/A	N/A	N/A	N/A	N/A	N/A
PPIL3	LARP4	HUMAN	HUMAN	Q9H2H8	Q71RC2	PPIL3_HUMAN	LARP4_HUMAN	2	0.92	5.91	0	N/A	N/A	N/A	N/A	0	0	0	0	0	1	1	1	1	0	1	Nucleoplasm	N/A	Cytosol	Nucleoli fibrillar center	N/A	0	N/A	N/A	N/A	0	1	0	5853	N/A	N/A	N/A	N/A	N/A	N/A	N/A	N/A	N/A	N/A	N/A	N/A	N/A	N/A	N/A	N/A	N/A
PRPF38B	C9ORF78	HUMAN	HUMAN	Q5VTL8	Q9NZ63	PR38B_HUMAN	TLS1_HUMAN	2	0.88	5.91	0	N/A	N/A	N/A	N/A	0	0	0	0	0	0	0	N/A	1	N/A	0	N/A	N/A	Nucleoplasm	N/A	N/A	0	N/A	N/A	N/A	0	0	0	0	N/A	N/A	N/A	N/A	N/A	N/A	N/A	N/A	N/A	N/A	N/A	N/A	N/A	N/A	N/A	N/A	N/A
PUS7	CLK1	HUMAN	HUMAN	Q96PZ0	P49759	PUS7_HUMAN	CLK1_HUMAN	2	0.72	5.91	0	N/A	N/A	N/A	N/A	0	0	0	0	0	0	1	1	1	0	0	Nucleoplasm	N/A	Nuclear membrane;Nucleoplasm	N/A	Nucleoplasm	0	N/A	N/A	N/A	0	0	0	0	N/A	N/A	N/A	N/A	N/A	N/A	N/A	N/A	N/A	N/A	N/A	N/A	N/A	N/A	N/A	N/A	N/A
RBM38	KIF17V2	MOUSE	MOUSE	Q62176	Q99PW8	RBM38_MOUSE	KIF17_MOUSE	2	0.77	5.91	0	0	0	0	0	0	0	0	0	0	1	0	1	1	1	1	Cytosol;Nucleoplasm	N/A	Nucleoplasm	Plasma membrane	Nucleoplasm	0	N/A	N/A	N/A	0	0	0	0	N/A	N/A	N/A	N/A	N/A	N/A	N/A	N/A	N/A	N/A	N/A	N/A	N/A	N/A	N/A	N/A	N/A
RBM4	ACADM	HUMAN	HUMAN	Q9BWF3	P11310	RBM4_HUMAN	ACADM_HUMAN	1	0.79	5.91	0	N/A	N/A	N/A	N/A	0	0	0	0	0	0	0	1	0	1	1	Nucleoplasm	Cytosol	Mitochondria	N/A	N/A	0	N/A	N/A	N/A	0	0	0	0	N/A	N/A	N/A	N/A	N/A	N/A	N/A	N/A	N/A	N/A	N/A	N/A	N/A	N/A	N/A	N/A	N/A
TARBP2	DMRTB1	HUMAN	HUMAN	Q15633	Q96MA1	TRBP2_HUMAN	DMRTB_HUMAN	2	1.61	5.91	0	N/A	N/A	N/A	N/A	0	0	0	0	0	1	1	1	N/A	0	N/A	Nucleoplasm	Nuclear bodies	N/A	N/A	N/A	0	N/A	N/A	N/A	0	0	0	0	N/A	N/A	N/A	N/A	N/A	N/A	N/A	N/A	N/A	N/A	N/A	N/A	N/A	N/A	N/A	N/A	N/A
ZNF830	EXOSC7	HUMAN	HUMAN	Q96NB3	Q15024	ZN830_HUMAN	EXOS7_HUMAN	9	2.72	5.91	0	N/A	N/A	N/A	N/A	0	0	0	0	0	1	1	1	1	0	0	Nucleoplasm	N/A	Nuclear speckles	N/A	N/A	0	N/A	N/A	N/A	0	0	0	0	N/A	N/A	N/A	N/A	N/A	N/A	N/A	N/A	N/A	N/A	N/A	N/A	N/A	N/A	N/A	N/A	N/A
SF3A3	MRPS31	MOUSE	MOUSE	Q9D554	Q61733	SF3A3_MOUSE	RT31_MOUSE	3	1.61	5.9	0	N/A	N/A	N/A	N/A	0	0	0	0	0	1	0	1	0	0	1	Nuclear speckles	Nucleoplasm	Mitochondria	Nucleoli	N/A	0	pos	4.05	0.47	1	0	2357	0	N/A	N/A	N/A	N/A	N/A	N/A	N/A	N/A	N/A	N/A	N/A	N/A	N/A	N/A	N/A	N/A	N/A
SF3A3	SUGP1	MOUSE	HUMAN	Q9D554	Q8IWZ8	SF3A3_MOUSE	SUGP1_HUMAN	4	0.82	5.9	0	2.63	3.77	0	3	0	0	0	0	0	1	1	1	1	0	0	Nuclear speckles	Nucleoplasm	Nucleoplasm	N/A	Nucleoplasm	0	N/A	N/A	N/A	1	0	2357	0	N/A	N/A	N/A	N/A	N/A	N/A	N/A	N/A	N/A	N/A	N/A	N/A	N/A	N/A	N/A	N/A	N/A
CNN3	PKP2	MOUSE	HUMAN	Q9DAW9	Q99959	CNN3_MOUSE	PKP2_HUMAN	4	3.37	5.9	0	N/A	N/A	N/A	N/A	0	0	0	0	0	0	1	0	1	1	1	Actin filaments	Cytosol	Cell Junctions	Nucleoplasm	N/A	0	N/A	N/A	N/A	0	0	0	0	N/A	N/A	N/A	N/A	N/A	N/A	N/A	N/A	N/A	N/A	N/A	N/A	N/A	N/A	N/A	N/A	N/A
CTCF	SNW1	HUMAN	HUMAN	P49711	Q13573	CTCF_HUMAN	SNW1_HUMAN	1	0.85	5.9	0	N/A	N/A	N/A	N/A	0	0	0	0	0	0	1	1	1	0	1	Nucleoplasm	N/A	Nucleoplasm	Cytosol	Nucleoplasm	0	N/A	N/A	N/A	0	0	0	0	N/A	N/A	N/A	N/A	N/A	N/A	N/A	N/A	N/A	N/A	N/A	N/A	N/A	N/A	N/A	N/A	N/A
DIDO1	BAG4	HUMAN	HUMAN	Q9BTC0	O95429	DIDO1_HUMAN	BAG4_HUMAN	2	0.87	5.9	0	N/A	N/A	N/A	N/A	0	0	0	0	0	0	1	1	N/A	1	N/A	Nucleoplasm	Cytosol;Vesicles	N/A	N/A	N/A	0	N/A	N/A	N/A	0	0	0	0	N/A	N/A	N/A	N/A	N/A	N/A	N/A	N/A	N/A	N/A	N/A	N/A	N/A	N/A	N/A	N/A	N/A
DYNLT1	CPSF6	MOUSE	MOUSE	P51807	Q6NVF9	DYLT1_MOUSE	CPSF6_MOUSE	1	0.78	5.9	0	N/A	N/A	N/A	N/A	0	0	0	0	0	1	1	1	1	0	0	Nucleoplasm	N/A	Nuclear speckles;Nucleoplasm	N/A	Nucleoplasm	0	N/A	N/A	N/A	0	1	0	791	N/A	N/A	N/A	N/A	N/A	N/A	N/A	N/A	N/A	N/A	N/A	N/A	N/A	N/A	N/A	N/A	N/A
EIF5A2	PRRC2B	HUMAN	HUMAN	Q9GZV4	Q5JSZ5	IF5A2_HUMAN	PRC2B_HUMAN	1	0.82	5.9	0	N/A	N/A	N/A	N/A	0	0	0	0	0	0	0	0	1	1	1	Vesicles	N/A	Cytosol;Nuclear bodies	N/A	N/A	0	N/A	N/A	N/A	0	0	0	0	N/A	N/A	N/A	N/A	N/A	N/A	N/A	N/A	N/A	N/A	N/A	N/A	N/A	N/A	N/A	N/A	N/A
GRN	SNRPG	HUMAN	HUMAN	P28799	P62308	GRN_HUMAN	RUXG_HUMAN	1	0.91	5.9	0	N/A	N/A	N/A	N/A	0	0	0	0	0	1	1	0	1	1	0	Endoplasmic reticulum;Endosomes;Lysosomes	N/A	Nucleoplasm	N/A	N/A	0	N/A	N/A	N/A	0	0	0	0	N/A	N/A	N/A	N/A	N/A	N/A	N/A	N/A	N/A	N/A	N/A	N/A	N/A	N/A	N/A	N/A	N/A
KIF2C	BAG4	MOUSE	HUMAN	Q922S8	O95429	KIF2C_MOUSE	BAG4_HUMAN	2	0.84	5.9	0	N/A	N/A	N/A	N/A	0	0	0	0	0	0	1	1	N/A	1	N/A	Centrosome;Nucleoplasm	Midbody	N/A	N/A	N/A	0	N/A	N/A	N/A	0	0	0	0	N/A	N/A	N/A	N/A	N/A	N/A	N/A	N/A	N/A	N/A	N/A	N/A	N/A	N/A	N/A	N/A	N/A
LMNA	MED1	HUMAN	HUMAN	P02545	Q15648	LMNA_HUMAN	MED1_HUMAN	2	0.8	5.9	0	N/A	N/A	N/A	N/A	0	0	0	0	0	1	0	1	1	1	0	Nucleoplasm	Cytosol;Nuclear bodies	Nucleoplasm	N/A	Nucleoplasm	0	N/A	N/A	N/A	0	0	0	0	N/A	N/A	N/A	N/A	N/A	N/A	N/A	N/A	N/A	N/A	N/A	N/A	N/A	N/A	N/A	N/A	N/A
PABPC1	KIF24	MOUSE	HUMAN	P29341	Q5T7B8	PABP1_MOUSE	KIF24_HUMAN	1	0.78	5.9	0	N/A	N/A	N/A	N/A	0	0	0	0	0	0	0	0	N/A	1	N/A	Cytosol	N/A	N/A	N/A	N/A	0	N/A	N/A	N/A	0	0	0	0	N/A	N/A	N/A	N/A	N/A	N/A	N/A	N/A	N/A	N/A	N/A	N/A	N/A	N/A	N/A	N/A	N/A
PATL1	CEP55	HUMAN	HUMAN	Q86TB9	Q53EZ4	PATL1_HUMAN	CEP55_HUMAN	3	1.39	5.9	0	N/A	N/A	N/A	N/A	0	0	0	0	0	0	1	0	0	1	1	Cytoplasmic bodies	N/A	Centriolar satellite;Plasma membrane	Midbody	N/A	0	N/A	N/A	N/A	0	0	0	0	N/A	N/A	N/A	N/A	N/A	N/A	N/A	N/A	N/A	N/A	N/A	N/A	N/A	N/A	N/A	N/A	N/A
PRC1	MAPRE3	HUMAN	MOUSE	O43663	Q6PER3	PRC1_HUMAN	MARE3_MOUSE	1	0.78	5.9	0	N/A	N/A	N/A	N/A	0	0	0	0	0	1	1	1	0	1	1	Cytokinetic bridge;Microtubules;Midbody;Plasma membrane	Nucleoplasm	Cytosol	N/A	N/A	0	N/A	N/A	N/A	0	0	0	0	N/A	N/A	N/A	N/A	N/A	N/A	N/A	N/A	N/A	N/A	N/A	N/A	N/A	N/A	N/A	N/A	N/A
RBM33	MYO10	HUMAN	HUMAN	Q96EV2	Q9HD67	RBM33_HUMAN	MYO10_HUMAN	2	0.91	5.9	0	N/A	N/A	N/A	N/A	0	0	0	0	0	0	0	1	0	0	1	Nucleoplasm	N/A	Cytosol;Plasma membrane	Nucleoli	N/A	0	N/A	N/A	N/A	0	0	0	0	N/A	N/A	N/A	N/A	N/A	N/A	N/A	N/A	N/A	N/A	N/A	N/A	N/A	N/A	N/A	N/A	N/A
RBM42	MFAP1	HUMAN	HUMAN	Q9BTD8	P55081	RBM42_HUMAN	MFAP1_HUMAN	2	0.82	5.9	0	N/A	N/A	N/A	N/A	0	0	0	0	0	1	1	1	1	1	0	Nucleoplasm	Cytosol	Nucleoplasm	Centrosome	Nucleoplasm	0	N/A	N/A	N/A	0	0	0	0	N/A	N/A	N/A	N/A	N/A	N/A	N/A	N/A	N/A	N/A	N/A	N/A	N/A	N/A	N/A	N/A	N/A
RPL17	SRSF3	HUMAN	MOUSE	P18621	P84104	RL17_HUMAN	SRSF3_MOUSE	1	0.82	5.9	0	N/A	N/A	N/A	N/A	0	0	0	0	0	0	1	0	1	1	0	Cytosol;Endoplasmic reticulum	N/A	Nucleoplasm	N/A	N/A	0	N/A	N/A	N/A	0	0	0	0	N/A	N/A	N/A	N/A	N/A	N/A	N/A	N/A	N/A	N/A	N/A	N/A	N/A	N/A	N/A	N/A	N/A
RPS21	NUDT21	HUMAN	MOUSE	P63220	Q9CQF3	RS21_HUMAN	CPSF5_MOUSE	3	1.53	5.9	0	N/A	N/A	N/A	N/A	0	0	0	0	0	0	1	0	1	1	0	Cytosol;Endoplasmic reticulum	N/A	Nuclear bodies	Centriolar satellite	N/A	0	N/A	N/A	N/A	0	0	0	0	N/A	N/A	N/A	N/A	N/A	N/A	N/A	N/A	N/A	N/A	N/A	N/A	N/A	N/A	N/A	N/A	N/A
THOC7	FBL	HUMAN	MOUSE	Q6I9Y2	P35550	THOC7_HUMAN	FBRL_MOUSE	2	0.92	5.9	0	N/A	N/A	N/A	N/A	0	0	0	0	0	0	1	1	1	1	0	Cytosol;Nuclear speckles	N/A	Nucleoli fibrillar center	N/A	N/A	0	N/A	N/A	N/A	0	0	0	0	N/A	N/A	N/A	N/A	N/A	N/A	N/A	N/A	N/A	N/A	N/A	N/A	N/A	N/A	N/A	N/A	N/A
UBL5	RBMX	HUMAN	HUMAN	Q9BZL1	P38159	UBL5_HUMAN	RBMX_HUMAN	2	0.84	5.9	0	N/A	N/A	N/A	N/A	0	0	0	0	0	0	1	N/A	1	N/A	0	N/A	N/A	Nucleoplasm	N/A	N/A	0	N/A	N/A	N/A	0	0	0	0	N/A	N/A	N/A	N/A	N/A	N/A	N/A	N/A	N/A	N/A	N/A	N/A	N/A	N/A	N/A	N/A	N/A
APOBEC3C	EXOSC8	HUMAN	HUMAN	Q9NRW3	Q96B26	ABC3C_HUMAN	EXOS8_HUMAN	1	0.86	5.89	0	N/A	N/A	N/A	N/A	0	0	0	0	0	1	1	0	1	1	1	Intermediate filaments	N/A	Nucleoli fibrillar center;Vesicles	N/A	N/A	0	N/A	N/A	N/A	1	0	1021	0	N/A	N/A	N/A	N/A	N/A	N/A	N/A	N/A	N/A	N/A	N/A	N/A	N/A	N/A	N/A	N/A	N/A
ALG13	RBM22	HUMAN	HUMAN	Q9NP73	Q9NW64	ALG13_HUMAN	RBM22_HUMAN	4	1.45	5.89	0	N/A	N/A	N/A	N/A	0	0	0	0	0	1	1	N/A	1	N/A	0	N/A	N/A	Nucleoplasm	N/A	N/A	0	N/A	N/A	N/A	0	1	0	2871	N/A	N/A	N/A	N/A	N/A	N/A	N/A	N/A	N/A	N/A	N/A	N/A	N/A	N/A	N/A	N/A	N/A
HTATSF1	HDAC6	MOUSE	HUMAN	Q8BGC0	Q9UBN7	HTSF1_MOUSE	HDAC6_HUMAN	1	0	5.89	0	N/A	N/A	N/A	N/A	1	1	0	0	1	1	1	1	1	0	0	Nucleoplasm	N/A	Nucleoplasm	N/A	Nucleoplasm	0	N/A	N/A	N/A	0	0	0	0	N/A	N/A	N/A	N/A	N/A	N/A	N/A	N/A	N/A	N/A	N/A	N/A	N/A	N/A	N/A	N/A	N/A
KLC4	SNRPA	MOUSE	HUMAN	Q9DBS5	P09012	KLC4_MOUSE	SNRPA_HUMAN	5	0.74	5.89	0	0	0	0	4	0	0	0	0	0	1	1	0	1	1	0	Mitochondria	Cytosol	Nucleoplasm	N/A	N/A	0	N/A	N/A	N/A	0	0	0	0	N/A	N/A	N/A	N/A	N/A	N/A	N/A	N/A	N/A	N/A	N/A	N/A	N/A	N/A	N/A	N/A	N/A
LSM5	EXOSC7	HUMAN	HUMAN	Q9Y4Y9	Q15024	LSM5_HUMAN	EXOS7_HUMAN	4	0.85	5.89	0	N/A	N/A	N/A	N/A	0	0	0	0	0	1	1	N/A	1	N/A	0	N/A	N/A	Nuclear speckles	N/A	N/A	0	N/A	N/A	N/A	0	0	0	0	N/A	N/A	N/A	N/A	N/A	N/A	N/A	N/A	N/A	N/A	N/A	N/A	N/A	N/A	N/A	N/A	N/A
NOA1	HNRNPLL	HUMAN	HUMAN	Q8NC60	Q8WVV9	NOA1_HUMAN	HNRLL_HUMAN	2	0.81	5.89	0	N/A	N/A	N/A	N/A	0	0	0	0	0	0	1	0	1	1	1	Mitochondria	N/A	Nucleoplasm	Cytosol;Mitochondria	Mitochondria	0	N/A	N/A	N/A	0	0	0	0	N/A	N/A	N/A	N/A	N/A	N/A	N/A	N/A	N/A	N/A	N/A	N/A	N/A	N/A	N/A	N/A	N/A
PATL1	SNRPF	HUMAN	HUMAN	Q86TB9	P62306	PATL1_HUMAN	RUXF_HUMAN	1	0.9	5.89	0	N/A	N/A	N/A	N/A	0	0	0	0	0	0	1	0	N/A	1	N/A	Cytoplasmic bodies	N/A	N/A	N/A	N/A	0	N/A	N/A	N/A	0	0	0	0	N/A	N/A	N/A	N/A	N/A	N/A	N/A	N/A	N/A	N/A	N/A	N/A	N/A	N/A	N/A	N/A	N/A
PDIA3	CIRBP	HUMAN	MOUSE	P30101	P60824	PDIA3_HUMAN	CIRBP_MOUSE	1	0.85	5.89	0	N/A	N/A	N/A	N/A	0	0	0	0	0	0	1	0	1	1	0	Endoplasmic reticulum	N/A	Nucleoplasm	N/A	N/A	0	N/A	N/A	N/A	0	0	0	0	N/A	N/A	N/A	N/A	N/A	N/A	N/A	N/A	N/A	N/A	N/A	N/A	N/A	N/A	N/A	N/A	N/A
PRPF6	MECP2	HUMAN	HUMAN	O94906	P51608	PRP6_HUMAN	MECP2_HUMAN	1	0.86	5.89	0	N/A	N/A	N/A	N/A	0	0	0	0	0	1	0	1	1	0	0	Nuclear speckles	N/A	Nucleoplasm	N/A	N/A	0	N/A	N/A	N/A	0	0	0	0	N/A	N/A	N/A	N/A	N/A	N/A	N/A	N/A	N/A	N/A	N/A	N/A	N/A	N/A	N/A	N/A	N/A
RBPMS	MTPAP	HUMAN	HUMAN	Q93062	Q9NVV4	RBPMS_HUMAN	PAPD1_HUMAN	1	0.81	5.89	0	N/A	N/A	N/A	N/A	0	0	0	0	0	1	0	1	0	1	1	Nucleoplasm	Cytosol	Mitochondria	N/A	N/A	0	N/A	N/A	N/A	0	1	0	1108	N/A	N/A	N/A	N/A	N/A	N/A	N/A	N/A	N/A	N/A	N/A	N/A	N/A	N/A	N/A	N/A	N/A
RPS27L	CPSF7	HUMAN	HUMAN	Q71UM5	Q8N684	RS27L_HUMAN	CPSF7_HUMAN	2	0.89	5.89	0	0	0	0	0	0	0	0	0	0	0	1	1	1	1	1	Cytosol;Endoplasmic reticulum	Nucleoli	Nucleoplasm	Cytosol	Cytosol	0	N/A	N/A	N/A	0	0	0	0	N/A	N/A	N/A	N/A	N/A	N/A	N/A	N/A	N/A	N/A	N/A	N/A	N/A	N/A	N/A	N/A	N/A
SLU7	APOBEC3G	HUMAN	HUMAN	O95391	Q9HC16	SLU7_HUMAN	ABC3G_HUMAN	1	0.83	5.89	0	N/A	N/A	N/A	N/A	0	0	0	0	0	1	0	1	0	0	0	Nucleoplasm	Nuclear speckles	Cytosol;Nucleoplasm	N/A	Nucleoplasm	0	N/A	N/A	N/A	0	0	0	0	N/A	N/A	N/A	N/A	N/A	N/A	N/A	N/A	N/A	N/A	N/A	N/A	N/A	N/A	N/A	N/A	N/A
USO1	NOP58	HUMAN	MOUSE	O60763	Q6DFW4	USO1_HUMAN	NOP58_MOUSE	1	0	5.89	0	N/A	N/A	N/A	N/A	0	0	0	0	0	0	0	1	1	1	0	Golgi apparatus	Nucleoli fibrillar center	Nucleoli fibrillar center	Nucleoplasm	Nucleoli fibrillar center	0	N/A	N/A	N/A	0	0	0	0	N/A	N/A	N/A	N/A	N/A	N/A	N/A	N/A	N/A	N/A	N/A	N/A	N/A	N/A	N/A	N/A	N/A
YTHDF3	G3BP2	HUMAN	MOUSE	Q7Z739	P97379	YTHD3_HUMAN	G3BP2_MOUSE	1	0.85	5.89	0	N/A	N/A	N/A	N/A	0	0	0	0	0	0	1	1	0	1	1	Nuclear speckles	Cytosol;Nuclear membrane	Cytosol	N/A	Cytosol	1	N/A	N/A	N/A	0	0	0	0	N/A	N/A	N/A	N/A	N/A	N/A	N/A	N/A	N/A	N/A	N/A	N/A	N/A	N/A	N/A	N/A	N/A
DDX42	RRP7A	MOUSE	HUMAN	Q810A7	Q9Y3A4	DDX42_MOUSE	RRP7A_HUMAN	2	0.85	5.88	0	N/A	N/A	N/A	N/A	0	0	0	0	0	0	1	1	1	0	1	Nuclear speckles	N/A	Nucleoli;Nucleoplasm	Cell Junctions	N/A	0	N/A	N/A	N/A	1	0	110	0	N/A	N/A	N/A	N/A	N/A	N/A	N/A	N/A	N/A	N/A	N/A	N/A	N/A	N/A	N/A	N/A	N/A
GNL3	MRPS15	MOUSE	HUMAN	Q8CI11	P82914	GNL3_MOUSE	RT15_HUMAN	1	0.87	5.88	0	N/A	N/A	N/A	N/A	0	0	0	0	0	0	0	1	0	0	1	Nucleoli	Nuclear bodies	Mitochondria	N/A	N/A	0	N/A	N/A	N/A	1	0	42	0	N/A	N/A	N/A	N/A	N/A	N/A	N/A	N/A	N/A	N/A	N/A	N/A	N/A	N/A	N/A	N/A	N/A
RBFOX2	RBMX2	HUMAN	HUMAN	O43251	Q9Y388	RFOX2_HUMAN	RBMX2_HUMAN	2	0.8	5.88	0	0	0	0	0	0	0	0	0	0	1	0	1	1	1	0	Nucleoplasm	Cytosol	Nuclear membrane	Nucleoli	N/A	0	N/A	N/A	N/A	1	0	10995	0	N/A	N/A	N/A	N/A	N/A	N/A	N/A	N/A	N/A	N/A	N/A	N/A	N/A	N/A	N/A	N/A	N/A
DMRTB1	DHX16	HUMAN	HUMAN	Q96MA1	O60231	DMRTB_HUMAN	DHX16_HUMAN	5	0.8	5.88	0	N/A	N/A	N/A	N/A	0	0	0	0	0	1	1	N/A	1	N/A	0	N/A	N/A	Nucleoplasm	N/A	N/A	0	N/A	N/A	N/A	0	0	0	0	N/A	N/A	N/A	N/A	N/A	N/A	N/A	N/A	N/A	N/A	N/A	N/A	N/A	N/A	N/A	N/A	N/A
EIF3E	PRRC2B	HUMAN	HUMAN	P60228	Q5JSZ5	EIF3E_HUMAN	PRC2B_HUMAN	3	0.84	5.88	0	N/A	N/A	N/A	N/A	1	1	1	0	1	1	1	0	1	1	1	Cytosol	N/A	Cytosol;Nuclear bodies	N/A	Cytosol	0	N/A	N/A	N/A	0	0	0	0	N/A	N/A	N/A	N/A	N/A	N/A	N/A	N/A	N/A	N/A	N/A	N/A	N/A	N/A	N/A	N/A	N/A
MBNL1	RBM47	HUMAN	MOUSE	Q9NR56	Q91WT8	MBNL1_HUMAN	RBM47_MOUSE	4	1.42	5.88	0	N/A	N/A	N/A	N/A	0	0	0	0	0	1	1	1	1	1	1	Nucleoplasm	Cytosol	Cytosol	Nucleoplasm	Cytosol;Nucleoplasm	1	N/A	N/A	N/A	0	0	0	0	N/A	N/A	N/A	N/A	N/A	N/A	N/A	N/A	N/A	N/A	N/A	N/A	N/A	N/A	N/A	N/A	N/A
PRPF31	PRPF6	HUMAN	HUMAN	Q8WWY3	O94906	PRP31_HUMAN	PRP6_HUMAN	2	0.81	5.88	0	N/A	N/A	N/A	N/A	1	1	1	0	1	1	1	1	1	0	0	Nucleoplasm	N/A	Nuclear speckles	N/A	N/A	0	N/A	N/A	N/A	0	0	0	0	N/A	N/A	N/A	N/A	N/A	N/A	N/A	N/A	N/A	N/A	N/A	N/A	N/A	N/A	N/A	N/A	N/A
PRRC2B	PATL1	HUMAN	HUMAN	Q5JSZ5	Q86TB9	PRC2B_HUMAN	PATL1_HUMAN	1	0.93	5.88	0	N/A	N/A	N/A	N/A	0	0	0	0	0	0	0	1	0	1	1	Cytosol;Nuclear bodies	N/A	Cytoplasmic bodies	N/A	N/A	1	N/A	N/A	N/A	0	0	0	0	N/A	N/A	N/A	N/A	N/A	N/A	N/A	N/A	N/A	N/A	N/A	N/A	N/A	N/A	N/A	N/A	N/A
RBM7	INTS4	HUMAN	HUMAN	Q9Y580	Q96HW7	RBM7_HUMAN	INT4_HUMAN	2	1.27	5.88	0	N/A	N/A	N/A	N/A	0	0	0	0	0	1	0	1	1	0	0	Nucleoplasm	N/A	Nucleoli	N/A	N/A	0	N/A	N/A	N/A	0	0	0	0	N/A	N/A	N/A	N/A	N/A	N/A	N/A	N/A	N/A	N/A	N/A	N/A	N/A	N/A	N/A	N/A	N/A
RPS18	RPS13	HUMAN	HUMAN	P62269	P62277	RS18_HUMAN	RS13_HUMAN	1	0	5.88	0	N/A	N/A	N/A	N/A	1	1	1	0	1	1	1	0	0	1	1	Cytosol	N/A	Endoplasmic reticulum	N/A	N/A	0	N/A	N/A	N/A	0	0	0	0	N/A	N/A	N/A	N/A	N/A	N/A	N/A	N/A	N/A	N/A	N/A	N/A	N/A	N/A	N/A	N/A	N/A
SRP68	RBM22	HUMAN	HUMAN	Q9UHB9	Q9NW64	SRP68_HUMAN	RBM22_HUMAN	2	0.88	5.88	0	N/A	N/A	N/A	N/A	0	0	0	0	0	0	1	0	1	1	0	Cytosol	N/A	Nucleoplasm	N/A	N/A	0	N/A	N/A	N/A	0	1	0	2871	N/A	N/A	N/A	N/A	N/A	N/A	N/A	N/A	N/A	N/A	N/A	N/A	N/A	N/A	N/A	N/A	N/A
SRSF12	SRSF5	HUMAN	MOUSE	Q8WXF0	O35326	SRS12_HUMAN	SRSF5_MOUSE	3	0.8	5.88	0	N/A	N/A	N/A	N/A	0	0	0	0	0	1	1	N/A	1	N/A	1	N/A	N/A	Nucleoplasm	Cytosol;Nucleoli	N/A	0	N/A	N/A	N/A	0	0	0	0	N/A	N/A	N/A	N/A	N/A	N/A	N/A	N/A	N/A	N/A	N/A	N/A	N/A	N/A	N/A	N/A	N/A
TRAK1	QKI	HUMAN	HUMAN	Q9UPV9	Q96PU8	TRAK1_HUMAN	QKI_HUMAN	3	0.91	5.88	0	N/A	N/A	N/A	N/A	0	0	0	0	0	0	1	1	1	1	0	Endoplasmic reticulum	Nucleoplasm	Nucleoplasm	N/A	Nucleoplasm	0	N/A	N/A	N/A	0	1	0	12398	N/A	N/A	N/A	N/A	N/A	N/A	N/A	N/A	N/A	N/A	N/A	N/A	N/A	N/A	N/A	N/A	N/A
WBP4	TNRC6A	HUMAN	HUMAN	O75554	Q8NDV7	WBP4_HUMAN	TNR6A_HUMAN	3	0.89	5.88	0	N/A	N/A	N/A	N/A	0	0	0	0	0	1	1	1	0	0	1	Nucleoplasm	Plasma membrane;Vesicles	Golgi apparatus;Nucleoplasm;Vesicles	N/A	Nucleoplasm;Vesicles	0	N/A	N/A	N/A	0	0	0	0	N/A	N/A	N/A	N/A	N/A	N/A	N/A	N/A	N/A	N/A	N/A	N/A	N/A	N/A	N/A	N/A	N/A
YTHDF1	MAP2	HUMAN	MOUSE	Q9BYJ9	P20357	YTHD1_HUMAN	MTAP2_MOUSE	2	0	5.88	0	N/A	N/A	N/A	N/A	0	0	0	0	0	1	0	N/A	N/A	N/A	N/A	N/A	N/A	N/A	N/A	N/A	0	N/A	N/A	N/A	0	0	0	0	N/A	N/A	N/A	N/A	N/A	N/A	N/A	N/A	N/A	N/A	N/A	N/A	N/A	N/A	N/A	N/A	N/A
RBFOX2	APEX1	HUMAN	MOUSE	O43251	P28352	RFOX2_HUMAN	APEX1_MOUSE	6	0.93	5.87	0	0	0	0	1	0	0	0	0	0	1	0	1	1	1	0	Nucleoplasm	Cytosol	Nucleoplasm	N/A	Nucleoplasm	0	N/A	N/A	N/A	1	0	10995	0	N/A	N/A	N/A	N/A	N/A	N/A	N/A	N/A	N/A	N/A	N/A	N/A	N/A	N/A	N/A	N/A	N/A
SF3A3	TSNAX	MOUSE	MOUSE	Q9D554	Q9QZE7	SF3A3_MOUSE	TSNAX_MOUSE	4	1.91	5.87	0	N/A	N/A	N/A	N/A	0	0	0	0	0	1	1	1	1	0	1	Nuclear speckles	Nucleoplasm	Nucleoplasm	Cytosol;Golgi apparatus	Nucleoplasm	0	N/A	N/A	N/A	1	0	2357	0	N/A	N/A	N/A	N/A	N/A	N/A	N/A	N/A	N/A	N/A	N/A	N/A	N/A	N/A	N/A	N/A	N/A
CFAP20	HMGB3	HUMAN	HUMAN	Q9Y6A4	O15347	CFA20_HUMAN	HMGB3_HUMAN	1	0	5.87	0	N/A	N/A	N/A	N/A	0	0	0	0	0	1	0	1	1	0	0	Nucleoplasm	N/A	Nucleoli;Nucleoplasm	N/A	Nucleoplasm	0	N/A	N/A	N/A	0	0	0	0	N/A	N/A	N/A	N/A	N/A	N/A	N/A	N/A	N/A	N/A	N/A	N/A	N/A	N/A	N/A	N/A	N/A
CHTOP	CSDE1	HUMAN	HUMAN	Q9Y3Y2	O75534	CHTOP_HUMAN	CSDE1_HUMAN	1	0	5.87	0	0	0	0	0	0	0	0	0	0	0	0	1	0	0	1	Nuclear speckles	N/A	Cytosol;Plasma membrane	N/A	N/A	0	N/A	N/A	N/A	0	0	0	0	N/A	N/A	N/A	N/A	N/A	N/A	N/A	N/A	N/A	N/A	N/A	N/A	N/A	N/A	N/A	N/A	N/A
DDX28	ASPM	HUMAN	HUMAN	Q9NUL7	Q8IZT6	DDX28_HUMAN	ASPM_HUMAN	1	0.89	5.87	0	N/A	N/A	N/A	N/A	0	0	0	0	0	0	0	1	0	1	1	Cytosol;Mitochondria	Nucleoli	Cytosol;Plasma membrane	N/A	Cytosol	0	N/A	N/A	N/A	0	0	0	0	N/A	N/A	N/A	N/A	N/A	N/A	N/A	N/A	N/A	N/A	N/A	N/A	N/A	N/A	N/A	N/A	N/A
ERAL1	QKI	HUMAN	HUMAN	O75616	Q96PU8	ERAL1_HUMAN	QKI_HUMAN	6	1.93	5.87	0	N/A	N/A	N/A	N/A	0	0	0	0	0	0	1	0	1	1	0	Mitochondria	Cytosol	Nucleoplasm	N/A	N/A	0	N/A	N/A	N/A	0	1	0	12398	N/A	N/A	N/A	N/A	N/A	N/A	N/A	N/A	N/A	N/A	N/A	N/A	N/A	N/A	N/A	N/A	N/A
FYTTD1	MRPS18C	HUMAN	HUMAN	Q96QD9	Q9Y3D5	UIF_HUMAN	RT18C_HUMAN	1	0.84	5.87	0	N/A	N/A	N/A	N/A	0	0	0	0	0	0	0	1	N/A	0	N/A	Nuclear speckles	N/A	N/A	N/A	N/A	0	N/A	N/A	N/A	0	0	0	0	N/A	N/A	N/A	N/A	N/A	N/A	N/A	N/A	N/A	N/A	N/A	N/A	N/A	N/A	N/A	N/A	N/A
H1-2	USO1	HUMAN	HUMAN	P16403	O60763	H12_HUMAN	USO1_HUMAN	1	0.84	5.87	0	N/A	N/A	N/A	N/A	0	0	0	0	0	0	0	N/A	1	N/A	1	N/A	N/A	Golgi apparatus	Nucleoli fibrillar center	N/A	0	N/A	N/A	N/A	0	0	0	0	N/A	N/A	N/A	N/A	N/A	N/A	N/A	N/A	N/A	N/A	N/A	N/A	N/A	N/A	N/A	N/A	N/A
IFIT2	CPSF6	HUMAN	MOUSE	P09913	Q6NVF9	IFIT2_HUMAN	CPSF6_MOUSE	1	0.89	5.87	0	N/A	N/A	N/A	N/A	0	0	0	0	0	0	1	0	1	1	0	Vesicles	N/A	Nuclear speckles;Nucleoplasm	N/A	N/A	0	N/A	N/A	N/A	0	1	0	791	N/A	N/A	N/A	N/A	N/A	N/A	N/A	N/A	N/A	N/A	N/A	N/A	N/A	N/A	N/A	N/A	N/A
LENG1	RTRAF	HUMAN	MOUSE	Q96BZ8	Q9CQE8	LENG1_HUMAN	RTRAF_MOUSE	2	1.56	5.87	0	N/A	N/A	N/A	N/A	0	0	0	0	0	1	0	1	1	1	0	Plasma membrane	Nucleoplasm	Nucleoplasm	N/A	Nucleoplasm	0	N/A	N/A	N/A	0	0	0	0	N/A	N/A	N/A	N/A	N/A	N/A	N/A	N/A	N/A	N/A	N/A	N/A	N/A	N/A	N/A	N/A	N/A
MORF4L1	DMRTB1	HUMAN	HUMAN	Q9UBU8	Q96MA1	MO4L1_HUMAN	DMRTB_HUMAN	8	1.25	5.87	0	N/A	N/A	N/A	N/A	0	0	0	0	0	1	1	1	N/A	0	N/A	Nuclear speckles	N/A	N/A	N/A	N/A	0	N/A	N/A	N/A	0	0	0	0	N/A	N/A	N/A	N/A	N/A	N/A	N/A	N/A	N/A	N/A	N/A	N/A	N/A	N/A	N/A	N/A	N/A
MTREX	EXOSC7	HUMAN	HUMAN	P42285	Q15024	MTREX_HUMAN	EXOS7_HUMAN	1	0.82	5.87	0	N/A	N/A	N/A	N/A	0	0	0	0	0	0	1	1	1	0	0	Nucleoplasm	N/A	Nuclear speckles	N/A	N/A	0	N/A	N/A	N/A	0	0	0	0	N/A	N/A	N/A	N/A	N/A	N/A	N/A	N/A	N/A	N/A	N/A	N/A	N/A	N/A	N/A	N/A	N/A
NXF1	FKBP4	HUMAN	MOUSE	Q9UBU9	P30416	NXF1_HUMAN	FKBP4_MOUSE	1	0	5.87	0	0	0	0	0	0	0	0	0	0	1	1	1	1	0	1	Nucleoplasm	N/A	Cytosol	Nucleoplasm	Nucleoplasm	0	N/A	N/A	N/A	0	1	0	1456	N/A	N/A	N/A	N/A	N/A	N/A	N/A	N/A	N/A	N/A	N/A	N/A	N/A	N/A	N/A	N/A	N/A
PATL1	BRD4	HUMAN	HUMAN	Q86TB9	O60885	PATL1_HUMAN	BRD4_HUMAN	1	0	5.87	0	N/A	N/A	N/A	N/A	0	0	0	0	0	0	0	0	1	1	0	Cytoplasmic bodies	N/A	Nucleoplasm	N/A	N/A	0	N/A	N/A	N/A	0	0	0	0	N/A	N/A	N/A	N/A	N/A	N/A	N/A	N/A	N/A	N/A	N/A	N/A	N/A	N/A	N/A	N/A	N/A
PRRC2B	CPSF7	HUMAN	HUMAN	Q5JSZ5	Q8N684	PRC2B_HUMAN	CPSF7_HUMAN	7	0.83	5.87	0	0	0	0	2	0	0	0	0	0	1	1	1	1	1	1	Cytosol;Nuclear bodies	N/A	Nucleoplasm	Cytosol	Cytosol	0	N/A	N/A	N/A	0	0	0	0	N/A	N/A	N/A	N/A	N/A	N/A	N/A	N/A	N/A	N/A	N/A	N/A	N/A	N/A	N/A	N/A	N/A
PUS7	RBMX	HUMAN	HUMAN	Q96PZ0	P38159	PUS7_HUMAN	RBMX_HUMAN	1	0.83	5.87	0	N/A	N/A	N/A	N/A	0	0	0	0	0	0	1	1	1	0	0	Nucleoplasm	N/A	Nucleoplasm	N/A	Nucleoplasm	0	N/A	N/A	N/A	0	0	0	0	N/A	N/A	N/A	N/A	N/A	N/A	N/A	N/A	N/A	N/A	N/A	N/A	N/A	N/A	N/A	N/A	N/A
RBM3	MYO19	HUMAN	HUMAN	P98179	Q96H55	RBM3_HUMAN	MYO19_HUMAN	1	0.79	5.87	0	N/A	N/A	N/A	N/A	0	0	0	0	0	1	0	1	0	0	1	Nucleoplasm	N/A	Mitochondria	Cytosol	N/A	0	N/A	N/A	N/A	0	0	0	0	N/A	N/A	N/A	N/A	N/A	N/A	N/A	N/A	N/A	N/A	N/A	N/A	N/A	N/A	N/A	N/A	N/A
RPL22L1	DNAJA1	HUMAN	HUMAN	Q6P5R6	P31689	RL22L_HUMAN	DNJA1_HUMAN	1	0	5.87	0	N/A	N/A	N/A	N/A	0	0	0	0	0	0	0	1	0	0	1	Nucleoli	Nucleoplasm	Cytosol	Microtubules	N/A	0	N/A	N/A	N/A	0	0	0	0	N/A	N/A	N/A	N/A	N/A	N/A	N/A	N/A	N/A	N/A	N/A	N/A	N/A	N/A	N/A	N/A	N/A
RPL34	PSPC1	HUMAN	MOUSE	P49207	Q8R326	RL34_HUMAN	PSPC1_MOUSE	1	0.81	5.87	0	N/A	N/A	N/A	N/A	0	0	0	0	0	0	1	1	1	1	0	Cytosol;Endoplasmic reticulum;Nucleoli	N/A	Nucleoplasm	Nucleoli fibrillar center	N/A	0	N/A	N/A	N/A	0	0	0	0	N/A	N/A	N/A	N/A	N/A	N/A	N/A	N/A	N/A	N/A	N/A	N/A	N/A	N/A	N/A	N/A	N/A
RUVBL1	CPSF6	HUMAN	MOUSE	Q9Y265	Q6NVF9	RUVB1_HUMAN	CPSF6_MOUSE	1	0	5.87	0	N/A	N/A	N/A	N/A	0	0	0	0	0	1	1	1	1	1	0	Cytosol;Nucleoplasm	N/A	Nuclear speckles;Nucleoplasm	N/A	Nucleoplasm	0	N/A	N/A	N/A	0	1	0	791	N/A	N/A	N/A	N/A	N/A	N/A	N/A	N/A	N/A	N/A	N/A	N/A	N/A	N/A	N/A	N/A	N/A
SRBD1	RBPMS	HUMAN	HUMAN	Q8N5C6	Q93062	SRBD1_HUMAN	RBPMS_HUMAN	1	0.81	5.87	0	N/A	N/A	N/A	N/A	0	0	0	0	0	0	1	0	1	1	1	Cytosol;Mitochondria	N/A	Nucleoplasm	Cytosol	Cytosol	0	N/A	N/A	N/A	0	0	0	0	N/A	N/A	N/A	N/A	N/A	N/A	N/A	N/A	N/A	N/A	N/A	N/A	N/A	N/A	N/A	N/A	N/A
SUPT5H	CPEB2	HUMAN	HUMAN	O00267	Q7Z5Q1	SPT5H_HUMAN	CPEB2_HUMAN	1	0	5.87	0	N/A	N/A	N/A	N/A	0	0	0	0	0	0	0	1	0	0	1	Nucleoplasm	N/A	Cytosol	N/A	N/A	0	N/A	N/A	N/A	0	0	0	0	N/A	N/A	N/A	N/A	N/A	N/A	N/A	N/A	N/A	N/A	N/A	N/A	N/A	N/A	N/A	N/A	N/A
DDX21	RPL21	HUMAN	HUMAN	Q9NR30	P46778	DDX21_HUMAN	RL21_HUMAN	2	0.86	5.86	0	N/A	N/A	N/A	N/A	0	0	0	0	0	0	1	1	1	0	1	Nucleoli	Nucleoplasm	Cytosol;Endoplasmic reticulum;Nucleoli fibrillar center	N/A	N/A	0	N/A	N/A	N/A	1	0	73	0	N/A	N/A	N/A	N/A	N/A	N/A	N/A	N/A	N/A	N/A	N/A	N/A	N/A	N/A	N/A	N/A	N/A
ILF3	KHDRBS2	MOUSE	HUMAN	Q9Z1X4	Q5VWX1	ILF3_MOUSE	KHDR2_HUMAN	1	0	5.86	0	N/A	N/A	N/A	N/A	0	1	1	0	1	1	1	1	N/A	1	N/A	Mitochondria;Nucleoli;Nucleoplasm	N/A	N/A	N/A	N/A	0	N/A	N/A	N/A	1	0	6454	0	N/A	N/A	N/A	N/A	N/A	N/A	N/A	N/A	N/A	N/A	N/A	N/A	N/A	N/A	N/A	N/A	N/A
SFPQ	EXOSC7	HUMAN	HUMAN	P23246	Q15024	SFPQ_HUMAN	EXOS7_HUMAN	2	0.93	5.86	0	N/A	N/A	N/A	N/A	0	0	0	0	0	1	1	1	1	0	0	Nucleoplasm	N/A	Nuclear speckles	N/A	N/A	0	N/A	N/A	N/A	1	0	2564	0	N/A	N/A	N/A	N/A	N/A	N/A	N/A	N/A	N/A	N/A	N/A	N/A	N/A	N/A	N/A	N/A	N/A
SUPV3L1	DMRTB1	HUMAN	HUMAN	Q8IYB8	Q96MA1	SUV3_HUMAN	DMRTB_HUMAN	3	1.38	5.86	0	N/A	N/A	N/A	N/A	0	0	0	0	0	0	1	0	N/A	1	N/A	Mitochondria	N/A	N/A	N/A	N/A	0	N/A	N/A	N/A	1	0	312	0	N/A	N/A	N/A	N/A	N/A	N/A	N/A	N/A	N/A	N/A	N/A	N/A	N/A	N/A	N/A	N/A	N/A
CISD1	LSM3	HUMAN	MOUSE	Q9NZ45	P62311	CISD1_HUMAN	LSM3_MOUSE	1	0.88	5.86	0	N/A	N/A	N/A	N/A	0	0	0	0	0	0	1	0	1	1	0	Mitochondria	N/A	Nucleoli	Nucleoplasm	N/A	0	N/A	N/A	N/A	0	0	0	0	N/A	N/A	N/A	N/A	N/A	N/A	N/A	N/A	N/A	N/A	N/A	N/A	N/A	N/A	N/A	N/A	N/A
LSM5	SNRPG	HUMAN	HUMAN	Q9Y4Y9	P62308	LSM5_HUMAN	RUXG_HUMAN	1	0.89	5.86	0	N/A	N/A	N/A	N/A	0	0	0	0	0	1	1	N/A	1	N/A	0	N/A	N/A	Nucleoplasm	N/A	N/A	0	N/A	N/A	N/A	0	0	0	0	N/A	N/A	N/A	N/A	N/A	N/A	N/A	N/A	N/A	N/A	N/A	N/A	N/A	N/A	N/A	N/A	N/A
PPAN	RPL30	MOUSE	HUMAN	Q91YU8	P62888	SSF1_MOUSE	RL30_HUMAN	1	0.85	5.86	0	N/A	N/A	N/A	N/A	0	0	1	0	1	1	1	N/A	0	N/A	1	N/A	N/A	Cytosol;Endoplasmic reticulum	N/A	N/A	0	N/A	N/A	N/A	0	0	0	0	N/A	N/A	N/A	N/A	N/A	N/A	N/A	N/A	N/A	N/A	N/A	N/A	N/A	N/A	N/A	N/A	N/A
PPIE	HNRNPK	HUMAN	MOUSE	Q9UNP9	P61979	PPIE_HUMAN	HNRPK_MOUSE	1	0	5.86	0	N/A	N/A	N/A	N/A	1	1	1	0	1	1	1	1	1	0	0	Nuclear speckles	N/A	Nucleoplasm	N/A	N/A	0	N/A	N/A	N/A	0	1	0	8693	N/A	N/A	N/A	N/A	N/A	N/A	N/A	N/A	N/A	N/A	N/A	N/A	N/A	N/A	N/A	N/A	N/A
PRPF38B	EXOSC8	HUMAN	HUMAN	Q5VTL8	Q96B26	PR38B_HUMAN	EXOS8_HUMAN	1	0.84	5.86	0	N/A	N/A	N/A	N/A	0	0	0	0	0	0	1	N/A	1	N/A	1	N/A	N/A	Nucleoli fibrillar center;Vesicles	N/A	N/A	0	N/A	N/A	N/A	0	0	0	0	N/A	N/A	N/A	N/A	N/A	N/A	N/A	N/A	N/A	N/A	N/A	N/A	N/A	N/A	N/A	N/A	N/A
RBMX2	NHP2	HUMAN	HUMAN	Q9Y388	Q9NX24	RBMX2_HUMAN	NHP2_HUMAN	2	0.86	5.86	0	N/A	N/A	N/A	N/A	0	0	0	0	0	0	0	1	1	0	1	Nuclear membrane	Nucleoli	Nucleoplasm	Cytosol	N/A	0	N/A	N/A	N/A	0	0	0	0	N/A	N/A	N/A	N/A	N/A	N/A	N/A	N/A	N/A	N/A	N/A	N/A	N/A	N/A	N/A	N/A	N/A
RPS10	HNRNPU	HUMAN	MOUSE	P46783	Q8VEK3	RS10_HUMAN	HNRPU_MOUSE	1	0.85	5.86	0	N/A	N/A	N/A	N/A	0	1	1	0	1	1	1	0	1	1	0	Cytosol	N/A	Nucleoplasm	N/A	N/A	0	N/A	N/A	N/A	0	1	0	492	N/A	N/A	N/A	N/A	N/A	N/A	N/A	N/A	N/A	N/A	N/A	N/A	N/A	N/A	N/A	N/A	N/A
RPS15	STRAP	MOUSE	MOUSE	P62843	Q9Z1Z2	RS15_MOUSE	STRAP_MOUSE	1	0.78	5.86	0	N/A	N/A	N/A	N/A	0	0	0	0	0	1	0	0	0	1	1	Cytosol;Endoplasmic reticulum	N/A	Cytosol	N/A	Cytosol	0	N/A	N/A	N/A	0	0	0	0	N/A	N/A	N/A	N/A	N/A	N/A	N/A	N/A	N/A	N/A	N/A	N/A	N/A	N/A	N/A	N/A	N/A
SF1	RBM5	HUMAN	HUMAN	Q15637	P52756	SF01_HUMAN	RBM5_HUMAN	4	0	5.86	0	5.58	5.78	0	5	0	0	1	0	1	1	1	1	1	0	0	Nucleoplasm	N/A	Nucleoplasm	N/A	Nucleoplasm	0	N/A	N/A	N/A	0	1	0	641	N/A	N/A	N/A	N/A	N/A	N/A	N/A	N/A	N/A	N/A	N/A	N/A	N/A	N/A	N/A	N/A	N/A
UNKL	PRRC2B	HUMAN	HUMAN	Q9H9P5	Q5JSZ5	UNKL_HUMAN	PRC2B_HUMAN	1	0.86	5.86	0	N/A	N/A	N/A	N/A	0	0	0	0	0	1	1	0	1	1	1	Cytosol	N/A	Cytosol;Nuclear bodies	N/A	Cytosol	0	N/A	N/A	N/A	0	0	0	0	N/A	N/A	N/A	N/A	N/A	N/A	N/A	N/A	N/A	N/A	N/A	N/A	N/A	N/A	N/A	N/A	N/A
UTP6	SQSTM1	HUMAN	HUMAN	Q9NYH9	Q13501	UTP6_HUMAN	SQSTM_HUMAN	1	0	5.86	0	N/A	N/A	N/A	N/A	0	0	0	0	0	0	0	1	0	0	1	Nucleoli	N/A	Cytosol;Vesicles	N/A	N/A	0	N/A	N/A	N/A	0	0	0	0	N/A	N/A	N/A	N/A	N/A	N/A	N/A	N/A	N/A	N/A	N/A	N/A	N/A	N/A	N/A	N/A	N/A
WDR3	BAG4	HUMAN	HUMAN	Q9UNX4	O95429	WDR3_HUMAN	BAG4_HUMAN	2	0.76	5.85	0	N/A	N/A	N/A	N/A	0	0	0	0	0	0	1	1	N/A	0	N/A	Nucleoli	Nucleoplasm	N/A	N/A	N/A	0	N/A	N/A	N/A	1	0	28	0	N/A	N/A	N/A	N/A	N/A	N/A	N/A	N/A	N/A	N/A	N/A	N/A	N/A	N/A	N/A	N/A	N/A
CCDC124	CPSF6	MOUSE	MOUSE	Q9D8X2	Q6NVF9	CC124_MOUSE	CPSF6_MOUSE	1	0.83	5.85	0	N/A	N/A	N/A	N/A	0	0	0	0	0	0	1	0	1	1	0	Cytosol;Plasma membrane	N/A	Nuclear speckles;Nucleoplasm	N/A	N/A	0	N/A	N/A	N/A	0	1	0	791	N/A	N/A	N/A	N/A	N/A	N/A	N/A	N/A	N/A	N/A	N/A	N/A	N/A	N/A	N/A	N/A	N/A
DDX50	RBM14	HUMAN	MOUSE	Q9BQ39	Q8C2Q3	DDX50_HUMAN	RBM14_MOUSE	1	0	5.85	0	N/A	N/A	N/A	N/A	0	0	0	0	0	1	1	1	1	0	0	Nucleoli	N/A	Nuclear speckles	N/A	N/A	0	N/A	N/A	N/A	0	0	0	0	N/A	N/A	N/A	N/A	N/A	N/A	N/A	N/A	N/A	N/A	N/A	N/A	N/A	N/A	N/A	N/A	N/A
GNL3L	RBM5	HUMAN	HUMAN	Q9NVN8	P52756	GNL3L_HUMAN	RBM5_HUMAN	2	0.86	5.85	0	N/A	N/A	N/A	N/A	0	0	0	0	0	0	1	1	1	1	0	Nucleoli	Cytosol;Nucleoplasm	Nucleoplasm	N/A	Nucleoplasm	0	N/A	N/A	N/A	0	1	0	641	N/A	N/A	N/A	N/A	N/A	N/A	N/A	N/A	N/A	N/A	N/A	N/A	N/A	N/A	N/A	N/A	N/A
NGRN	FNDC3B	HUMAN	HUMAN	Q9NPE2	Q53EP0	NGRN_HUMAN	FND3B_HUMAN	2	0.88	5.85	0	N/A	N/A	N/A	N/A	0	0	0	0	0	0	0	1	0	1	1	Mitochondria	Cytokinetic bridge;Nucleoplasm	Endoplasmic reticulum	N/A	N/A	0	N/A	N/A	N/A	0	0	0	0	N/A	N/A	N/A	N/A	N/A	N/A	N/A	N/A	N/A	N/A	N/A	N/A	N/A	N/A	N/A	N/A	N/A
RBM38	HNRNPDL	MOUSE	MOUSE	Q62176	Q9Z130	RBM38_MOUSE	HNRDL_MOUSE	1	0.98	5.85	0	N/A	N/A	N/A	N/A	0	0	0	0	0	1	1	1	1	1	0	Cytosol;Nucleoplasm	N/A	Nucleoplasm	N/A	Nucleoplasm	0	N/A	N/A	N/A	0	0	0	0	N/A	N/A	N/A	N/A	N/A	N/A	N/A	N/A	N/A	N/A	N/A	N/A	N/A	N/A	N/A	N/A	N/A
RPL10A	TIAL1	HUMAN	HUMAN	P62906	Q01085	RL10A_HUMAN	TIAR_HUMAN	2	0.86	5.85	0	N/A	N/A	N/A	N/A	0	0	0	0	0	0	0	1	1	1	1	Cytosol;Endoplasmic reticulum	Nucleoli	Nucleoplasm;Vesicles	N/A	N/A	0	N/A	N/A	N/A	0	1	0	2384	N/A	N/A	N/A	N/A	N/A	N/A	N/A	N/A	N/A	N/A	N/A	N/A	N/A	N/A	N/A	N/A	N/A
RPS18	DYNLRB1	HUMAN	MOUSE	P62269	P62627	RS18_HUMAN	DLRB1_MOUSE	2	0.92	5.85	0	N/A	N/A	N/A	N/A	0	0	0	0	0	1	1	0	N/A	1	N/A	Cytosol	N/A	N/A	N/A	N/A	0	N/A	N/A	N/A	0	0	0	0	N/A	N/A	N/A	N/A	N/A	N/A	N/A	N/A	N/A	N/A	N/A	N/A	N/A	N/A	N/A	N/A	N/A
RPS6KA5	SUPV3L1	HUMAN	HUMAN	O75582	Q8IYB8	KS6A5_HUMAN	SUV3_HUMAN	1	0.85	5.85	0	N/A	N/A	N/A	N/A	0	0	0	0	0	0	0	1	0	0	1	Nucleoplasm	N/A	Mitochondria	N/A	N/A	0	N/A	N/A	N/A	0	1	0	312	N/A	N/A	N/A	N/A	N/A	N/A	N/A	N/A	N/A	N/A	N/A	N/A	N/A	N/A	N/A	N/A	N/A
SARS1	DMRTB1	HUMAN	HUMAN	P49591	Q96MA1	SYSC_HUMAN	DMRTB_HUMAN	2	0.93	5.85	0	N/A	N/A	N/A	N/A	0	0	0	0	0	0	1	N/A	N/A	N/A	N/A	N/A	N/A	N/A	N/A	N/A	0	N/A	N/A	N/A	0	0	0	0	N/A	N/A	N/A	N/A	N/A	N/A	N/A	N/A	N/A	N/A	N/A	N/A	N/A	N/A	N/A	N/A	N/A
SLIRP	NUDT21	HUMAN	MOUSE	Q9GZT3	Q9CQF3	SLIRP_HUMAN	CPSF5_MOUSE	2	0.88	5.85	0	N/A	N/A	N/A	N/A	0	0	0	0	0	0	1	0	1	1	0	Mitochondria	N/A	Nuclear bodies	Centriolar satellite	N/A	0	N/A	N/A	N/A	0	0	0	0	N/A	N/A	N/A	N/A	N/A	N/A	N/A	N/A	N/A	N/A	N/A	N/A	N/A	N/A	N/A	N/A	N/A
SQSTM1	DDX3X	HUMAN	MOUSE	Q13501	Q62167	SQSTM_HUMAN	DDX3X_MOUSE	1	0.78	5.85	0	N/A	N/A	N/A	N/A	0	0	0	0	0	0	0	0	1	1	1	Cytosol;Vesicles	N/A	Cytosol	Nucleoplasm	Cytosol	0	N/A	N/A	N/A	0	1	0	15114	N/A	N/A	N/A	N/A	N/A	N/A	N/A	N/A	N/A	N/A	N/A	N/A	N/A	N/A	N/A	N/A	N/A
SRSF3	HMGB1	MOUSE	HUMAN	P84104	P09429	SRSF3_MOUSE	HMGB1_HUMAN	1	0	5.85	0	N/A	N/A	N/A	N/A	0	1	0	0	1	1	1	1	1	0	0	Nucleoplasm	N/A	Nucleoplasm	N/A	Nucleoplasm	0	N/A	N/A	N/A	0	0	0	0	N/A	N/A	N/A	N/A	N/A	N/A	N/A	N/A	N/A	N/A	N/A	N/A	N/A	N/A	N/A	N/A	N/A
ZC3H10	RPP30	HUMAN	HUMAN	Q96K80	P78346	ZC3HA_HUMAN	RPP30_HUMAN	1	0.88	5.85	0	N/A	N/A	N/A	N/A	0	0	0	0	0	1	0	0	1	1	1	Vesicles	N/A	Nucleoli;Nucleoplasm	Cytosol;Microtubule ends	N/A	0	N/A	N/A	N/A	0	0	0	0	N/A	N/A	N/A	N/A	N/A	N/A	N/A	N/A	N/A	N/A	N/A	N/A	N/A	N/A	N/A	N/A	N/A
RBFOX2	DHX32	HUMAN	HUMAN	O43251	Q7L7V1	RFOX2_HUMAN	DHX32_HUMAN	2	0.84	5.84	0	0	0	0	1	0	0	0	0	0	1	0	1	N/A	1	N/A	Nucleoplasm	Cytosol	N/A	N/A	N/A	0	N/A	N/A	N/A	1	0	10995	0	N/A	N/A	N/A	N/A	N/A	N/A	N/A	N/A	N/A	N/A	N/A	N/A	N/A	N/A	N/A	N/A	N/A
HNRNPR	HNRNPF	HUMAN	MOUSE	O43390	Q9Z2X1	HNRPR_HUMAN	HNRPF_MOUSE	1	0	5.84	0	N/A	N/A	N/A	N/A	0	1	1	0	1	1	1	1	1	0	0	Nucleoplasm	N/A	Nucleoplasm	N/A	Nucleoplasm	0	N/A	N/A	N/A	0	0	0	0	N/A	N/A	N/A	N/A	N/A	N/A	N/A	N/A	N/A	N/A	N/A	N/A	N/A	N/A	N/A	N/A	N/A
PEG10	PFN1	HUMAN	MOUSE	Q86TG7	P62962	PEG10_HUMAN	PROF1_MOUSE	1	0.84	5.84	0	N/A	N/A	N/A	N/A	0	0	0	0	0	1	1	1	0	1	1	Cytosol	Nucleoplasm	Cytosol	N/A	Cytosol	0	N/A	N/A	N/A	0	0	0	0	N/A	N/A	N/A	N/A	N/A	N/A	N/A	N/A	N/A	N/A	N/A	N/A	N/A	N/A	N/A	N/A	N/A
POLRMT	UBE2I	MOUSE	MOUSE	Q8BKF1	P63280	RPOM_MOUSE	UBC9_MOUSE	2	0.87	5.84	0	N/A	N/A	N/A	N/A	0	0	0	0	0	0	1	0	N/A	1	N/A	Mitochondria	N/A	N/A	N/A	N/A	0	N/A	N/A	N/A	0	0	0	0	N/A	N/A	N/A	N/A	N/A	N/A	N/A	N/A	N/A	N/A	N/A	N/A	N/A	N/A	N/A	N/A	N/A
PQBP1	EIF4A2	HUMAN	MOUSE	O60828	P10630	PQBP1_HUMAN	IF4A2_MOUSE	1	0	5.84	0	N/A	N/A	N/A	N/A	0	0	0	0	0	1	0	1	0	0	1	Nuclear speckles	N/A	Cytosol	N/A	N/A	0	N/A	N/A	N/A	0	0	0	0	N/A	N/A	N/A	N/A	N/A	N/A	N/A	N/A	N/A	N/A	N/A	N/A	N/A	N/A	N/A	N/A	N/A
PRC1	LUC7L	HUMAN	HUMAN	O43663	Q9NQ29	PRC1_HUMAN	LUC7L_HUMAN	2	0.76	5.84	0	0	0	0	0	0	0	0	0	0	1	1	1	1	1	1	Cytokinetic bridge;Microtubules;Midbody;Plasma membrane	Nucleoplasm	Nucleoplasm	Mitochondria	Nucleoplasm	0	N/A	N/A	N/A	0	0	0	0	N/A	N/A	N/A	N/A	N/A	N/A	N/A	N/A	N/A	N/A	N/A	N/A	N/A	N/A	N/A	N/A	N/A
RBM14	DHX16	MOUSE	HUMAN	Q8C2Q3	O60231	RBM14_MOUSE	DHX16_HUMAN	2	0.81	5.84	0	N/A	N/A	N/A	N/A	0	0	0	0	0	1	1	1	1	0	0	Nuclear speckles	N/A	Nucleoplasm	N/A	N/A	0	N/A	N/A	N/A	0	0	0	0	N/A	N/A	N/A	N/A	N/A	N/A	N/A	N/A	N/A	N/A	N/A	N/A	N/A	N/A	N/A	N/A	N/A
SECISBP2	RBFOX2	HUMAN	HUMAN	Q96T21	O43251	SEBP2_HUMAN	RFOX2_HUMAN	4	0.76	5.84	0	0	0	0	2	0	0	0	0	0	0	1	1	1	0	1	Nucleoplasm	N/A	Nucleoplasm	Cytosol	Nucleoplasm	0	N/A	N/A	N/A	0	1	0	10995	N/A	N/A	N/A	N/A	N/A	N/A	N/A	N/A	N/A	N/A	N/A	N/A	N/A	N/A	N/A	N/A	N/A
SRSF5	RBFOX2	MOUSE	HUMAN	O35326	O43251	SRSF5_MOUSE	RFOX2_HUMAN	2	1.37	5.84	0	0	0	0	0	0	0	0	0	0	1	1	1	1	1	1	Nucleoplasm	Cytosol;Nucleoli	Nucleoplasm	Cytosol	Cytosol;Nucleoplasm	0	N/A	N/A	N/A	0	1	0	10995	N/A	N/A	N/A	N/A	N/A	N/A	N/A	N/A	N/A	N/A	N/A	N/A	N/A	N/A	N/A	N/A	N/A
TRNAU1AP	KRT81	HUMAN	HUMAN	Q9NX07	Q14533	TSAP1_HUMAN	KRT81_HUMAN	2	0.82	5.84	0	N/A	N/A	N/A	N/A	0	0	0	0	0	1	1	1	N/A	1	N/A	Nucleoplasm	Cytosol	N/A	N/A	N/A	0	N/A	N/A	N/A	0	0	0	0	N/A	N/A	N/A	N/A	N/A	N/A	N/A	N/A	N/A	N/A	N/A	N/A	N/A	N/A	N/A	N/A	N/A
USP36	RBPMS	HUMAN	HUMAN	Q9P275	Q93062	UBP36_HUMAN	RBPMS_HUMAN	1	0.75	5.84	0	N/A	N/A	N/A	N/A	0	0	0	0	0	0	1	1	1	0	1	Nucleoli	Nuclear speckles	Nucleoplasm	Cytosol	N/A	0	N/A	N/A	N/A	0	0	0	0	N/A	N/A	N/A	N/A	N/A	N/A	N/A	N/A	N/A	N/A	N/A	N/A	N/A	N/A	N/A	N/A	N/A
WDR83	CLK1	HUMAN	HUMAN	Q9BRX9	P49759	WDR83_HUMAN	CLK1_HUMAN	1	0.89	5.84	0	N/A	N/A	N/A	N/A	0	0	0	0	0	1	1	1	1	1	0	Vesicles	Centrosome;Nucleoplasm	Nuclear membrane;Nucleoplasm	N/A	Nucleoplasm	0	N/A	N/A	N/A	0	0	0	0	N/A	N/A	N/A	N/A	N/A	N/A	N/A	N/A	N/A	N/A	N/A	N/A	N/A	N/A	N/A	N/A	N/A
TARDBP	TRA2B	MOUSE	MOUSE	Q921F2	P62996	TADBP_MOUSE	TRA2B_MOUSE	1	0	5.83	0	N/A	N/A	N/A	N/A	0	0	0	0	0	1	1	1	1	0	1	Nucleoplasm	N/A	Nucleoplasm	Cytosol	Nucleoplasm	0	N/A	N/A	N/A	1	0	7010	0	N/A	N/A	N/A	N/A	N/A	N/A	N/A	N/A	N/A	N/A	N/A	N/A	N/A	N/A	N/A	N/A	N/A
ANKHD1	SF3B2	HUMAN	MOUSE	Q8IWZ3	Q3UJB0	ANKH1_HUMAN	Q3UJB0_MOUSE	1	0	5.83	0	N/A	N/A	N/A	N/A	0	0	0	0	0	0	1	N/A	1	N/A	0	N/A	N/A	Nuclear speckles	N/A	N/A	0	N/A	N/A	N/A	0	0	0	0	N/A	N/A	N/A	N/A	N/A	N/A	N/A	N/A	N/A	N/A	N/A	N/A	N/A	N/A	N/A	N/A	N/A
CCAR2	KLC4	HUMAN	MOUSE	Q8N163	Q9DBS5	CCAR2_HUMAN	KLC4_MOUSE	1	0.85	5.83	0	0	0	0	1	0	0	0	0	0	0	1	1	0	0	1	Nuclear bodies;Nucleoplasm	N/A	Mitochondria	Cytosol	N/A	0	N/A	N/A	N/A	0	0	0	0	N/A	N/A	N/A	N/A	N/A	N/A	N/A	N/A	N/A	N/A	N/A	N/A	N/A	N/A	N/A	N/A	N/A
CPSF7	MAP2	HUMAN	MOUSE	Q8N684	P20357	CPSF7_HUMAN	MTAP2_MOUSE	1	0.92	5.83	0	0.55	1.22	0	3	0	0	0	0	0	1	0	1	N/A	1	N/A	Nucleoplasm	Cytosol	N/A	N/A	N/A	0	N/A	N/A	N/A	0	0	0	0	N/A	N/A	N/A	N/A	N/A	N/A	N/A	N/A	N/A	N/A	N/A	N/A	N/A	N/A	N/A	N/A	N/A
DDX50	CELF1	HUMAN	MOUSE	Q9BQ39	P28659	DDX50_HUMAN	CELF1_MOUSE	1	0	5.83	0	N/A	N/A	N/A	N/A	0	0	0	0	0	1	1	1	1	0	0	Nucleoli	N/A	Nucleoplasm	N/A	N/A	0	N/A	N/A	N/A	0	0	0	0	N/A	N/A	N/A	N/A	N/A	N/A	N/A	N/A	N/A	N/A	N/A	N/A	N/A	N/A	N/A	N/A	N/A
DUSP14	APOBEC3C	MOUSE	HUMAN	Q9JLY7	Q9NRW3	DUS14_MOUSE	ABC3C_HUMAN	1	0	5.83	0	N/A	N/A	N/A	N/A	0	0	0	0	0	1	1	1	0	1	1	Cytosol;Nucleoplasm	N/A	Intermediate filaments	N/A	N/A	0	N/A	N/A	N/A	0	1	0	1021	N/A	N/A	N/A	N/A	N/A	N/A	N/A	N/A	N/A	N/A	N/A	N/A	N/A	N/A	N/A	N/A	N/A
EIF3E	DMRTB1	HUMAN	HUMAN	P60228	Q96MA1	EIF3E_HUMAN	DMRTB_HUMAN	3	0.79	5.83	0	N/A	N/A	N/A	N/A	0	0	0	0	0	1	1	0	N/A	1	N/A	Cytosol	N/A	N/A	N/A	N/A	0	N/A	N/A	N/A	0	0	0	0	N/A	N/A	N/A	N/A	N/A	N/A	N/A	N/A	N/A	N/A	N/A	N/A	N/A	N/A	N/A	N/A	N/A
KIF22	HEATR1	MOUSE	HUMAN	Q3V300	Q9H583	KIF22_MOUSE	HEAT1_HUMAN	1	0	5.83	0	N/A	N/A	N/A	N/A	0	0	0	0	0	0	0	1	1	0	1	Nuclear speckles	N/A	Nucleoli fibrillar center	Mitochondria	N/A	0	N/A	N/A	N/A	0	0	0	0	N/A	N/A	N/A	N/A	N/A	N/A	N/A	N/A	N/A	N/A	N/A	N/A	N/A	N/A	N/A	N/A	N/A
LARP4B	RRP7A	HUMAN	HUMAN	Q92615	Q9Y3A4	LAR4B_HUMAN	RRP7A_HUMAN	2	0.84	5.83	0	N/A	N/A	N/A	N/A	0	0	0	0	0	1	1	0	1	1	1	Cytosol	N/A	Nucleoli;Nucleoplasm	Cell Junctions	N/A	0	N/A	N/A	N/A	0	0	0	0	N/A	N/A	N/A	N/A	N/A	N/A	N/A	N/A	N/A	N/A	N/A	N/A	N/A	N/A	N/A	N/A	N/A
MAP1S	SNRNP27	MOUSE	HUMAN	Q8C052	Q8WVK2	MAP1S_MOUSE	SNR27_HUMAN	1	0.82	5.83	0	N/A	N/A	N/A	N/A	0	0	0	0	0	0	1	0	1	1	0	Cytosol	N/A	Nucleoplasm	N/A	N/A	0	N/A	N/A	N/A	0	0	0	0	N/A	N/A	N/A	N/A	N/A	N/A	N/A	N/A	N/A	N/A	N/A	N/A	N/A	N/A	N/A	N/A	N/A
NAV1	NDEL1	HUMAN	MOUSE	Q8NEY1	Q9ERR1	NAV1_HUMAN	NDEL1_MOUSE	1	0	5.83	0	N/A	N/A	N/A	N/A	0	0	0	0	0	0	1	0	N/A	1	N/A	Microtubules	N/A	N/A	N/A	N/A	0	N/A	N/A	N/A	0	0	0	0	N/A	N/A	N/A	N/A	N/A	N/A	N/A	N/A	N/A	N/A	N/A	N/A	N/A	N/A	N/A	N/A	N/A
NOP9	PRRC2B	HUMAN	HUMAN	Q86U38	Q5JSZ5	NOP9_HUMAN	PRC2B_HUMAN	1	0	5.83	0	N/A	N/A	N/A	N/A	0	0	0	0	0	0	1	1	1	1	1	Nucleoplasm	Cytosol;Nucleoli	Cytosol;Nuclear bodies	N/A	Cytosol	0	N/A	N/A	N/A	0	0	0	0	N/A	N/A	N/A	N/A	N/A	N/A	N/A	N/A	N/A	N/A	N/A	N/A	N/A	N/A	N/A	N/A	N/A
PUM3	RBFOX2	MOUSE	HUMAN	Q8BKS9	O43251	PUM3_MOUSE	RFOX2_HUMAN	2	0.81	5.83	0	0	0	0	0	0	0	0	0	0	0	1	1	1	0	1	Nucleoli	N/A	Nucleoplasm	Cytosol	N/A	0	N/A	N/A	N/A	0	1	0	10995	N/A	N/A	N/A	N/A	N/A	N/A	N/A	N/A	N/A	N/A	N/A	N/A	N/A	N/A	N/A	N/A	N/A
RPL23	SNRPC	HUMAN	HUMAN	P62829	P09234	RL23_HUMAN	RU1C_HUMAN	2	0	5.83	0	N/A	N/A	N/A	N/A	0	0	0	0	0	1	1	0	1	1	0	Cytosol	N/A	Nucleoplasm	N/A	N/A	0	N/A	N/A	N/A	0	0	0	0	N/A	N/A	N/A	N/A	N/A	N/A	N/A	N/A	N/A	N/A	N/A	N/A	N/A	N/A	N/A	N/A	N/A
RPL23A	LENG1	HUMAN	HUMAN	P62750	Q96BZ8	RL23A_HUMAN	LENG1_HUMAN	1	0.89	5.83	0	N/A	N/A	N/A	N/A	0	0	0	0	0	1	1	1	1	1	1	Cytosol;Endoplasmic reticulum;Nucleoli fibrillar center	N/A	Plasma membrane	Nucleoplasm	N/A	0	N/A	N/A	N/A	0	0	0	0	N/A	N/A	N/A	N/A	N/A	N/A	N/A	N/A	N/A	N/A	N/A	N/A	N/A	N/A	N/A	N/A	N/A
RPL23A	UBE2I	HUMAN	MOUSE	P62750	P63280	RL23A_HUMAN	UBC9_MOUSE	3	0.69	5.83	0	N/A	N/A	N/A	N/A	0	0	0	0	0	1	1	1	N/A	1	N/A	Cytosol;Endoplasmic reticulum;Nucleoli fibrillar center	N/A	N/A	N/A	N/A	0	N/A	N/A	N/A	0	0	0	0	N/A	N/A	N/A	N/A	N/A	N/A	N/A	N/A	N/A	N/A	N/A	N/A	N/A	N/A	N/A	N/A	N/A
RPS6	IFIT2	HUMAN	HUMAN	P62753	P09913	RS6_HUMAN	IFIT2_HUMAN	2	0.83	5.83	0	N/A	N/A	N/A	N/A	0	0	0	0	0	0	0	0	0	1	1	Cytosol;Endoplasmic reticulum	N/A	Vesicles	N/A	N/A	0	N/A	N/A	N/A	0	0	0	0	N/A	N/A	N/A	N/A	N/A	N/A	N/A	N/A	N/A	N/A	N/A	N/A	N/A	N/A	N/A	N/A	N/A
WTAP	RPL18A	HUMAN	MOUSE	Q15007	P62717	FL2D_HUMAN	RL18A_MOUSE	1	0.82	5.83	0	N/A	N/A	N/A	N/A	0	0	0	0	0	0	0	1	1	0	1	Nuclear speckles	N/A	Cytosol;Nucleoli	N/A	N/A	0	N/A	N/A	N/A	0	0	0	0	N/A	N/A	N/A	N/A	N/A	N/A	N/A	N/A	N/A	N/A	N/A	N/A	N/A	N/A	N/A	N/A	N/A
YTHDF1	SSBP1	HUMAN	MOUSE	Q9BYJ9	Q9CYR0	YTHD1_HUMAN	SSBP_MOUSE	3	0.81	5.83	0	N/A	N/A	N/A	N/A	0	0	0	0	0	1	1	N/A	0	N/A	1	N/A	N/A	Mitochondria	N/A	N/A	0	N/A	N/A	N/A	0	0	0	0	N/A	N/A	N/A	N/A	N/A	N/A	N/A	N/A	N/A	N/A	N/A	N/A	N/A	N/A	N/A	N/A	N/A
NONO	EXOSC7	MOUSE	HUMAN	Q99K48	Q15024	NONO_MOUSE	EXOS7_HUMAN	7	2.05	5.82	0	N/A	N/A	N/A	N/A	0	0	0	0	0	1	1	1	1	0	0	Nucleoplasm	Nuclear speckles;Nucleoli fibrillar center	Nuclear speckles	N/A	Nuclear speckles	0	N/A	N/A	N/A	1	0	11426	0	N/A	N/A	N/A	N/A	N/A	N/A	N/A	N/A	N/A	N/A	N/A	N/A	N/A	N/A	N/A	N/A	N/A
SF3B4	RBM5	HUMAN	HUMAN	Q15427	P52756	SF3B4_HUMAN	RBM5_HUMAN	7	3.88	5.82	0	4.46	6.73	0	5	0	0	0	0	0	1	1	1	1	0	0	Nuclear speckles	N/A	Nucleoplasm	N/A	N/A	0	N/A	N/A	N/A	1	1	16176	641	N/A	N/A	N/A	N/A	N/A	N/A	N/A	N/A	N/A	N/A	N/A	N/A	N/A	N/A	N/A	N/A	N/A
SRSF1	GTSE1	HUMAN	HUMAN	Q07955	Q9NYZ3	SRSF1_HUMAN	GTSE1_HUMAN	1	0.88	5.82	0	N/A	N/A	N/A	N/A	0	0	0	0	0	1	1	1	0	0	1	Nucleoplasm	N/A	Centrosome	Plasma membrane	N/A	0	N/A	N/A	N/A	1	0	3883	0	N/A	N/A	N/A	N/A	N/A	N/A	N/A	N/A	N/A	N/A	N/A	N/A	N/A	N/A	N/A	N/A	N/A
SRSF7	SCAF11	MOUSE	HUMAN	Q8BL97	Q99590	SRSF7_MOUSE	SCAFB_HUMAN	1	0.84	5.82	0	N/A	N/A	N/A	N/A	0	0	0	0	0	1	0	1	1	0	0	Nucleoplasm	N/A	Nucleoplasm	Nuclear bodies	Nucleoplasm	0	N/A	N/A	N/A	1	0	938	0	N/A	N/A	N/A	N/A	N/A	N/A	N/A	N/A	N/A	N/A	N/A	N/A	N/A	N/A	N/A	N/A	N/A
YWHAG	NONO	MOUSE	MOUSE	P61982	Q99K48	1433G_MOUSE	NONO_MOUSE	1	0	5.82	0	N/A	N/A	N/A	N/A	0	0	0	0	0	1	1	1	1	1	0	Cytosol	Nucleoli;Nucleoplasm	Nucleoplasm	Nuclear speckles;Nucleoli fibrillar center	Nucleoplasm	0	N/A	N/A	N/A	1	1	798	11426	N/A	N/A	N/A	N/A	N/A	N/A	N/A	N/A	N/A	N/A	N/A	N/A	N/A	N/A	N/A	N/A	N/A
AGO1	DMRTB1	HUMAN	HUMAN	Q9UL18	Q96MA1	AGO1_HUMAN	DMRTB_HUMAN	2	0.73	5.82	0	N/A	N/A	N/A	N/A	0	0	0	0	0	0	1	N/A	N/A	N/A	N/A	N/A	N/A	N/A	N/A	N/A	0	N/A	N/A	N/A	0	0	0	0	N/A	N/A	N/A	N/A	N/A	N/A	N/A	N/A	N/A	N/A	N/A	N/A	N/A	N/A	N/A	N/A	N/A
CPSF7	FIP1L1	HUMAN	MOUSE	Q8N684	Q9D824	CPSF7_HUMAN	FIP1_MOUSE	1	0	5.82	0	0	0	0	0	0	0	0	0	0	1	1	1	1	1	0	Nucleoplasm	Cytosol	Nucleoplasm	N/A	Nucleoplasm	0	N/A	N/A	N/A	0	0	0	0	N/A	N/A	N/A	N/A	N/A	N/A	N/A	N/A	N/A	N/A	N/A	N/A	N/A	N/A	N/A	N/A	N/A
DPYSL2	CALR	HUMAN	MOUSE	Q16555	P14211	DPYL2_HUMAN	CALR_MOUSE	1	0.85	5.82	0	N/A	N/A	N/A	N/A	0	0	0	0	0	1	0	0	0	1	1	Cytosol	Plasma membrane	Endoplasmic reticulum	N/A	N/A	0	N/A	N/A	N/A	0	0	0	0	N/A	N/A	N/A	N/A	N/A	N/A	N/A	N/A	N/A	N/A	N/A	N/A	N/A	N/A	N/A	N/A	N/A
EXOSC7	RAB2B	HUMAN	HUMAN	Q15024	Q8WUD1	EXOS7_HUMAN	RAB2B_HUMAN	2	0.97	5.82	0	N/A	N/A	N/A	N/A	0	0	0	0	0	1	0	1	N/A	0	N/A	Nuclear speckles	N/A	N/A	N/A	N/A	0	N/A	N/A	N/A	0	0	0	0	N/A	N/A	N/A	N/A	N/A	N/A	N/A	N/A	N/A	N/A	N/A	N/A	N/A	N/A	N/A	N/A	N/A
GOT2	CPSF6	MOUSE	MOUSE	P05202	Q6NVF9	AATM_MOUSE	CPSF6_MOUSE	1	0	5.82	0	N/A	N/A	N/A	N/A	0	0	0	0	0	0	1	N/A	1	N/A	0	N/A	N/A	Nuclear speckles;Nucleoplasm	N/A	N/A	0	N/A	N/A	N/A	0	1	0	791	N/A	N/A	N/A	N/A	N/A	N/A	N/A	N/A	N/A	N/A	N/A	N/A	N/A	N/A	N/A	N/A	N/A
MRPS24	KRT31	HUMAN	HUMAN	Q96EL2	Q15323	RT24_HUMAN	K1H1_HUMAN	1	0.8	5.82	0	N/A	N/A	N/A	N/A	0	0	0	0	0	0	1	N/A	N/A	N/A	N/A	N/A	N/A	N/A	N/A	N/A	0	N/A	N/A	N/A	0	0	0	0	N/A	N/A	N/A	N/A	N/A	N/A	N/A	N/A	N/A	N/A	N/A	N/A	N/A	N/A	N/A	N/A	N/A
MRPS35	PUF60	HUMAN	HUMAN	P82673	Q9UHX1	RT35_HUMAN	PUF60_HUMAN	1	0	5.82	0	N/A	N/A	N/A	N/A	0	0	0	0	0	1	1	0	1	1	0	Mitochondria	Cytosol	Nucleoplasm	N/A	N/A	0	N/A	N/A	N/A	0	0	0	0	N/A	N/A	N/A	N/A	N/A	N/A	N/A	N/A	N/A	N/A	N/A	N/A	N/A	N/A	N/A	N/A	N/A
NUFIP2	RPL7A	MOUSE	MOUSE	Q5F2E7	P12970	NUFP2_MOUSE	RL7A_MOUSE	1	0.83	5.82	0	N/A	N/A	N/A	N/A	0	0	0	0	0	1	0	1	1	1	1	Nucleoplasm	Cytosol;Nuclear bodies	Nucleoli	Vesicles	N/A	0	N/A	N/A	N/A	0	0	0	0	N/A	N/A	N/A	N/A	N/A	N/A	N/A	N/A	N/A	N/A	N/A	N/A	N/A	N/A	N/A	N/A	N/A
PRC1	NIFK	HUMAN	MOUSE	O43663	Q91VE6	PRC1_HUMAN	MK67I_MOUSE	1	0.81	5.82	0	N/A	N/A	N/A	N/A	0	0	0	0	0	1	0	1	1	1	0	Cytokinetic bridge;Microtubules;Midbody;Plasma membrane	Nucleoplasm	Nucleoli	N/A	N/A	0	N/A	N/A	N/A	0	0	0	0	N/A	N/A	N/A	N/A	N/A	N/A	N/A	N/A	N/A	N/A	N/A	N/A	N/A	N/A	N/A	N/A	N/A
PTCD2	RBFOX2	MOUSE	HUMAN	Q8R3K3	O43251	PTCD2_MOUSE	RFOX2_HUMAN	1	0.88	5.82	0	N/A	N/A	N/A	N/A	0	0	0	0	0	0	1	N/A	1	N/A	1	N/A	N/A	Nucleoplasm	Cytosol	N/A	0	N/A	N/A	N/A	0	1	0	10995	N/A	N/A	N/A	N/A	N/A	N/A	N/A	N/A	N/A	N/A	N/A	N/A	N/A	N/A	N/A	N/A	N/A
PURA	RBMX	MOUSE	HUMAN	P42669	P38159	PURA_MOUSE	RBMX_HUMAN	2	0.93	5.82	0	N/A	N/A	N/A	N/A	0	0	0	0	0	0	1	N/A	1	N/A	0	N/A	N/A	Nucleoplasm	N/A	N/A	0	N/A	N/A	N/A	0	0	0	0	N/A	N/A	N/A	N/A	N/A	N/A	N/A	N/A	N/A	N/A	N/A	N/A	N/A	N/A	N/A	N/A	N/A
RBM7	SRSF1	HUMAN	HUMAN	Q9Y580	Q07955	RBM7_HUMAN	SRSF1_HUMAN	1	0	5.82	0	N/A	N/A	N/A	N/A	0	0	0	0	0	1	1	1	1	0	0	Nucleoplasm	N/A	Nucleoplasm	N/A	Nucleoplasm	0	N/A	N/A	N/A	0	1	0	3883	N/A	N/A	N/A	N/A	N/A	N/A	N/A	N/A	N/A	N/A	N/A	N/A	N/A	N/A	N/A	N/A	N/A
RPL17	PRC1	HUMAN	HUMAN	P18621	O43663	RL17_HUMAN	PRC1_HUMAN	1	0.79	5.82	0	N/A	N/A	N/A	N/A	0	0	0	0	0	0	1	0	1	1	1	Cytosol;Endoplasmic reticulum	N/A	Cytokinetic bridge;Microtubules;Midbody;Plasma membrane	Nucleoplasm	N/A	0	N/A	N/A	N/A	0	0	0	0	N/A	N/A	N/A	N/A	N/A	N/A	N/A	N/A	N/A	N/A	N/A	N/A	N/A	N/A	N/A	N/A	N/A
RPS26	MYO1F	HUMAN	HUMAN	P62854	O00160	RS26_HUMAN	MYO1F_HUMAN	1	0.81	5.82	0	N/A	N/A	N/A	N/A	0	0	0	0	0	0	0	1	N/A	1	N/A	Cytosol;Endoplasmic reticulum	Nucleoli	N/A	N/A	N/A	0	N/A	N/A	N/A	0	0	0	0	N/A	N/A	N/A	N/A	N/A	N/A	N/A	N/A	N/A	N/A	N/A	N/A	N/A	N/A	N/A	N/A	N/A
SF3B3	PRRC2B	HUMAN	HUMAN	Q15393	Q5JSZ5	SF3B3_HUMAN	PRC2B_HUMAN	1	0.77	5.82	0	0	0	0	1	0	0	0	0	0	0	1	1	1	0	1	Nucleoli;Nucleoplasm	N/A	Cytosol;Nuclear bodies	N/A	N/A	0	N/A	N/A	N/A	0	0	0	0	N/A	N/A	N/A	N/A	N/A	N/A	N/A	N/A	N/A	N/A	N/A	N/A	N/A	N/A	N/A	N/A	N/A
TBRG1	VIM	HUMAN	HUMAN	Q3YBR2	P08670	TBRG1_HUMAN	VIME_HUMAN	1	0	5.82	0	N/A	N/A	N/A	N/A	0	0	0	0	0	0	1	1	0	0	1	Nucleoplasm	N/A	Intermediate filaments	N/A	N/A	0	N/A	N/A	N/A	0	0	0	0	N/A	N/A	N/A	N/A	N/A	N/A	N/A	N/A	N/A	N/A	N/A	N/A	N/A	N/A	N/A	N/A	N/A
BMS1	ZNF830	HUMAN	HUMAN	Q14692	Q96NB3	BMS1_HUMAN	ZN830_HUMAN	3	0.79	5.81	0	N/A	N/A	N/A	N/A	0	0	0	0	0	0	1	1	1	0	0	Nucleoli;Nucleoplasm	N/A	Nucleoplasm	N/A	Nucleoplasm	0	N/A	N/A	N/A	0	0	0	0	N/A	N/A	N/A	N/A	N/A	N/A	N/A	N/A	N/A	N/A	N/A	N/A	N/A	N/A	N/A	N/A	N/A
DDX17	TPPP3	HUMAN	HUMAN	Q92841	Q9BW30	DDX17_HUMAN	TPPP3_HUMAN	1	0.86	5.81	0	N/A	N/A	N/A	N/A	0	0	0	0	0	1	0	1	1	0	0	Nuclear speckles	N/A	Nucleoli fibrillar center	N/A	N/A	0	N/A	N/A	N/A	0	0	0	0	N/A	N/A	N/A	N/A	N/A	N/A	N/A	N/A	N/A	N/A	N/A	N/A	N/A	N/A	N/A	N/A	N/A
ERH	TSNAXIP1	MOUSE	HUMAN	P84089	Q2TAA8	ERH_MOUSE	TXIP1_HUMAN	1	0.79	5.81	0	N/A	N/A	N/A	N/A	0	0	0	0	0	0	0	1	1	1	1	Nucleoplasm	Cytosol	Nucleoplasm	Cytosol	Cytosol;Nucleoplasm	0	N/A	N/A	N/A	0	0	0	0	N/A	N/A	N/A	N/A	N/A	N/A	N/A	N/A	N/A	N/A	N/A	N/A	N/A	N/A	N/A	N/A	N/A
ESS2	DHX32	HUMAN	HUMAN	Q96DF8	Q7L7V1	ESS2_HUMAN	DHX32_HUMAN	3	0.78	5.81	0	N/A	N/A	N/A	N/A	0	0	0	0	0	0	0	1	N/A	0	N/A	Nucleoplasm	N/A	N/A	N/A	N/A	0	N/A	N/A	N/A	0	0	0	0	N/A	N/A	N/A	N/A	N/A	N/A	N/A	N/A	N/A	N/A	N/A	N/A	N/A	N/A	N/A	N/A	N/A
GAR1	CLK2	HUMAN	HUMAN	Q9NY12	P49760	GAR1_HUMAN	CLK2_HUMAN	2	0.7	5.81	0	N/A	N/A	N/A	N/A	0	0	0	0	0	0	1	1	1	0	0	Nucleoli fibrillar center;Nucleoplasm	N/A	Nucleoplasm	Nuclear bodies	Nucleoplasm	0	N/A	N/A	N/A	0	0	0	0	N/A	N/A	N/A	N/A	N/A	N/A	N/A	N/A	N/A	N/A	N/A	N/A	N/A	N/A	N/A	N/A	N/A
GAR1	DBR1	HUMAN	HUMAN	Q9NY12	Q9UK59	GAR1_HUMAN	DBR1_HUMAN	1	0.92	5.81	0	N/A	N/A	N/A	N/A	0	0	0	0	0	0	0	1	1	0	0	Nucleoli fibrillar center;Nucleoplasm	N/A	Nucleoplasm	N/A	Nucleoplasm	0	N/A	N/A	N/A	0	0	0	0	N/A	N/A	N/A	N/A	N/A	N/A	N/A	N/A	N/A	N/A	N/A	N/A	N/A	N/A	N/A	N/A	N/A
INTS4	DPYSL2	HUMAN	HUMAN	Q96HW7	Q16555	INT4_HUMAN	DPYL2_HUMAN	2	0.86	5.81	0	N/A	N/A	N/A	N/A	0	0	0	0	0	0	1	1	0	0	1	Nucleoli	N/A	Cytosol	Plasma membrane	N/A	0	N/A	N/A	N/A	0	0	0	0	N/A	N/A	N/A	N/A	N/A	N/A	N/A	N/A	N/A	N/A	N/A	N/A	N/A	N/A	N/A	N/A	N/A
KAT5	DDX50	HUMAN	HUMAN	Q92993	Q9BQ39	KAT5_HUMAN	DDX50_HUMAN	1	0.79	5.81	0	N/A	N/A	N/A	N/A	0	0	0	0	0	1	1	1	1	0	0	Nucleoplasm	N/A	Nucleoli	N/A	N/A	0	N/A	N/A	N/A	0	0	0	0	N/A	N/A	N/A	N/A	N/A	N/A	N/A	N/A	N/A	N/A	N/A	N/A	N/A	N/A	N/A	N/A	N/A
LUC7L3	SSBP1	HUMAN	MOUSE	O95232	Q9CYR0	LC7L3_HUMAN	SSBP_MOUSE	1	0.93	5.81	0	2.09	4.35	0	3	0	0	0	0	0	0	1	1	0	0	1	Nuclear speckles	N/A	Mitochondria	N/A	N/A	0	N/A	N/A	N/A	0	0	0	0	N/A	N/A	N/A	N/A	N/A	N/A	N/A	N/A	N/A	N/A	N/A	N/A	N/A	N/A	N/A	N/A	N/A
MBP	NIN	MOUSE	HUMAN	P04370	Q8N4C6	MBP_MOUSE	NIN_HUMAN	2	0	5.81	0	N/A	N/A	N/A	N/A	0	0	0	0	0	0	0	0	1	1	1	Plasma membrane	N/A	Centrosome	Nucleoli;Nucleoplasm	N/A	0	N/A	N/A	N/A	0	0	0	0	N/A	N/A	N/A	N/A	N/A	N/A	N/A	N/A	N/A	N/A	N/A	N/A	N/A	N/A	N/A	N/A	N/A
MRPL13	EXOSC7	MOUSE	HUMAN	Q9D1P0	Q15024	RM13_MOUSE	EXOS7_HUMAN	7	1.54	5.81	0	N/A	N/A	N/A	N/A	0	0	0	0	0	0	1	N/A	1	N/A	0	N/A	N/A	Nuclear speckles	N/A	N/A	0	N/A	N/A	N/A	0	0	0	0	N/A	N/A	N/A	N/A	N/A	N/A	N/A	N/A	N/A	N/A	N/A	N/A	N/A	N/A	N/A	N/A	N/A
POLR2A	RBFOX2	HUMAN	HUMAN	P24928	O43251	RPB1_HUMAN	RFOX2_HUMAN	1	0	5.81	0	N/A	N/A	N/A	N/A	0	0	0	0	0	0	1	1	1	0	1	Nucleoplasm	N/A	Nucleoplasm	Cytosol	Nucleoplasm	0	N/A	N/A	N/A	0	1	0	10995	N/A	N/A	N/A	N/A	N/A	N/A	N/A	N/A	N/A	N/A	N/A	N/A	N/A	N/A	N/A	N/A	N/A
RBM14	SMCHD1	MOUSE	HUMAN	Q8C2Q3	A6NHR9	RBM14_MOUSE	SMHD1_HUMAN	1	0.78	5.81	0	N/A	N/A	N/A	N/A	0	0	0	0	0	1	0	1	1	0	0	Nuclear speckles	N/A	Nucleoplasm	Nuclear bodies	N/A	0	N/A	N/A	N/A	0	0	0	0	N/A	N/A	N/A	N/A	N/A	N/A	N/A	N/A	N/A	N/A	N/A	N/A	N/A	N/A	N/A	N/A	N/A
RUVBL1	NUFIP2	HUMAN	MOUSE	Q9Y265	Q5F2E7	RUVB1_HUMAN	NUFP2_MOUSE	1	0.86	5.81	0	N/A	N/A	N/A	N/A	0	0	0	0	0	1	1	1	1	1	1	Cytosol;Nucleoplasm	N/A	Nucleoplasm	Cytosol;Nuclear bodies	Cytosol;Nucleoplasm	0	N/A	N/A	N/A	0	0	0	0	N/A	N/A	N/A	N/A	N/A	N/A	N/A	N/A	N/A	N/A	N/A	N/A	N/A	N/A	N/A	N/A	N/A
SMARCB1	RBFOX2	HUMAN	HUMAN	Q12824	O43251	SNF5_HUMAN	RFOX2_HUMAN	4	0.89	5.81	0	0	0	0	1	0	0	0	0	0	1	1	1	1	0	1	Nucleoplasm	Nucleoli fibrillar center	Nucleoplasm	Cytosol	Nucleoplasm	0	N/A	N/A	N/A	0	1	0	10995	N/A	N/A	N/A	N/A	N/A	N/A	N/A	N/A	N/A	N/A	N/A	N/A	N/A	N/A	N/A	N/A	N/A
SMCHD1	NOP56	HUMAN	MOUSE	A6NHR9	Q9D6Z1	SMHD1_HUMAN	NOP56_MOUSE	1	0.84	5.81	0	N/A	N/A	N/A	N/A	0	0	0	0	0	0	0	1	1	0	0	Nucleoplasm	Nuclear bodies	Nucleoli fibrillar center	N/A	N/A	0	N/A	N/A	N/A	0	0	0	0	N/A	N/A	N/A	N/A	N/A	N/A	N/A	N/A	N/A	N/A	N/A	N/A	N/A	N/A	N/A	N/A	N/A
SNRPA1	NUFIP2	HUMAN	MOUSE	P09661	Q5F2E7	RU2A_HUMAN	NUFP2_MOUSE	1	0.89	5.81	0	N/A	N/A	N/A	N/A	0	0	0	0	0	1	1	1	1	0	1	Nucleoplasm	Nuclear bodies;Nuclear speckles	Nucleoplasm	Cytosol;Nuclear bodies	Nuclear bodies;Nucleoplasm	0	N/A	N/A	N/A	0	0	0	0	N/A	N/A	N/A	N/A	N/A	N/A	N/A	N/A	N/A	N/A	N/A	N/A	N/A	N/A	N/A	N/A	N/A
SQSTM1	NDUFA9	HUMAN	HUMAN	Q13501	Q16795	SQSTM_HUMAN	NDUA9_HUMAN	1	0.77	5.81	0	N/A	N/A	N/A	N/A	0	0	0	0	0	0	0	0	1	1	1	Cytosol;Vesicles	N/A	Mitochondria;Nucleoplasm	N/A	N/A	0	N/A	N/A	N/A	0	0	0	0	N/A	N/A	N/A	N/A	N/A	N/A	N/A	N/A	N/A	N/A	N/A	N/A	N/A	N/A	N/A	N/A	N/A
THUMPD1	DDX39A	HUMAN	MOUSE	Q9NXG2	Q8VDW0	THUM1_HUMAN	DX39A_MOUSE	1	0	5.81	0	N/A	N/A	N/A	N/A	0	0	0	0	0	0	1	0	1	1	0	Cytosol	N/A	Nuclear speckles	N/A	N/A	0	N/A	N/A	N/A	0	0	0	0	N/A	N/A	N/A	N/A	N/A	N/A	N/A	N/A	N/A	N/A	N/A	N/A	N/A	N/A	N/A	N/A	N/A
TRA2B	SRSF10	MOUSE	HUMAN	P62996	O75494	TRA2B_MOUSE	SRS10_HUMAN	2	0	5.81	0	N/A	N/A	N/A	N/A	1	1	1	0	1	1	1	1	1	1	0	Nucleoplasm	Cytosol	Nucleoplasm	N/A	Nucleoplasm	0	N/A	N/A	N/A	0	0	0	0	N/A	N/A	N/A	N/A	N/A	N/A	N/A	N/A	N/A	N/A	N/A	N/A	N/A	N/A	N/A	N/A	N/A
TRMT1	EEF1A1	MOUSE	HUMAN	Q3TX08	P68104	TRM1_MOUSE	EF1A1_HUMAN	2	0.88	5.81	0	N/A	N/A	N/A	N/A	0	0	0	0	0	0	0	1	0	1	1	Cytosol;Plasma membrane	Nucleoplasm	Cytosol	N/A	Cytosol	0	N/A	N/A	N/A	0	0	0	0	N/A	N/A	N/A	N/A	N/A	N/A	N/A	N/A	N/A	N/A	N/A	N/A	N/A	N/A	N/A	N/A	N/A
UNKL	CEP55	HUMAN	HUMAN	Q9H9P5	Q53EZ4	UNKL_HUMAN	CEP55_HUMAN	8	3.46	5.81	0	N/A	N/A	N/A	N/A	0	0	0	0	0	1	1	0	0	1	1	Cytosol	N/A	Centriolar satellite;Plasma membrane	Midbody	N/A	0	N/A	N/A	N/A	0	0	0	0	N/A	N/A	N/A	N/A	N/A	N/A	N/A	N/A	N/A	N/A	N/A	N/A	N/A	N/A	N/A	N/A	N/A
UNKL	DDX17	HUMAN	HUMAN	Q9H9P5	Q92841	UNKL_HUMAN	DDX17_HUMAN	1	0.8	5.81	0	N/A	N/A	N/A	N/A	0	0	0	0	0	1	1	0	1	1	0	Cytosol	N/A	Nuclear speckles	N/A	N/A	0	N/A	N/A	N/A	0	0	0	0	N/A	N/A	N/A	N/A	N/A	N/A	N/A	N/A	N/A	N/A	N/A	N/A	N/A	N/A	N/A	N/A	N/A
USP36	LUC7L2	HUMAN	HUMAN	Q9P275	Q9Y383	UBP36_HUMAN	LC7L2_HUMAN	1	0.85	5.81	0	0	0	0	0	0	0	0	0	0	0	1	1	1	0	0	Nucleoli	Nuclear speckles	Nucleoplasm	N/A	N/A	0	N/A	N/A	N/A	0	0	0	0	N/A	N/A	N/A	N/A	N/A	N/A	N/A	N/A	N/A	N/A	N/A	N/A	N/A	N/A	N/A	N/A	N/A
WDR18	EIF4ENIF1	HUMAN	HUMAN	Q9BV38	Q9NRA8	WDR18_HUMAN	4ET_HUMAN	1	0.73	5.81	0	N/A	N/A	N/A	N/A	0	0	0	0	0	0	1	1	0	0	1	Nucleoplasm	N/A	Vesicles	N/A	N/A	0	N/A	N/A	N/A	0	0	0	0	N/A	N/A	N/A	N/A	N/A	N/A	N/A	N/A	N/A	N/A	N/A	N/A	N/A	N/A	N/A	N/A	N/A
NONO	LARP4	MOUSE	HUMAN	Q99K48	Q71RC2	NONO_MOUSE	LARP4_HUMAN	2	1.44	5.8	0	N/A	N/A	N/A	N/A	0	0	0	0	0	1	1	1	1	0	1	Nucleoplasm	Nuclear speckles;Nucleoli fibrillar center	Cytosol	Nucleoli fibrillar center	Nucleoli fibrillar center	0	N/A	N/A	N/A	1	1	11426	5853	N/A	N/A	N/A	N/A	N/A	N/A	N/A	N/A	N/A	N/A	N/A	N/A	N/A	N/A	N/A	N/A	N/A
QKI	ESS2	HUMAN	HUMAN	Q96PU8	Q96DF8	QKI_HUMAN	ESS2_HUMAN	15	3.48	5.8	0	N/A	N/A	N/A	N/A	0	0	0	0	0	1	0	1	1	0	0	Nucleoplasm	N/A	Nucleoplasm	N/A	Nucleoplasm	0	N/A	N/A	N/A	1	0	12398	0	N/A	N/A	N/A	N/A	N/A	N/A	N/A	N/A	N/A	N/A	N/A	N/A	N/A	N/A	N/A	N/A	N/A
QKI	FBL	HUMAN	MOUSE	Q96PU8	P35550	QKI_HUMAN	FBRL_MOUSE	3	0.8	5.8	0	N/A	N/A	N/A	N/A	0	0	0	0	0	1	1	1	1	0	0	Nucleoplasm	N/A	Nucleoli fibrillar center	N/A	N/A	0	N/A	N/A	N/A	1	0	12398	0	N/A	N/A	N/A	N/A	N/A	N/A	N/A	N/A	N/A	N/A	N/A	N/A	N/A	N/A	N/A	N/A	N/A
AP2M1	PRPF40A	HUMAN	HUMAN	Q96CW1	O75400	AP2M1_HUMAN	PR40A_HUMAN	1	0.88	5.8	0	N/A	N/A	N/A	N/A	0	0	0	0	0	1	1	0	1	1	0	Plasma membrane	N/A	Nuclear speckles	N/A	N/A	0	N/A	N/A	N/A	0	0	0	0	N/A	N/A	N/A	N/A	N/A	N/A	N/A	N/A	N/A	N/A	N/A	N/A	N/A	N/A	N/A	N/A	N/A
DIS3L	PKP2	HUMAN	HUMAN	Q8TF46	Q99959	DI3L1_HUMAN	PKP2_HUMAN	1	0.79	5.8	0	N/A	N/A	N/A	N/A	0	0	0	0	0	0	1	0	1	1	1	Cytosol;Plasma membrane	Centrosome	Cell Junctions	Nucleoplasm	N/A	0	N/A	N/A	N/A	0	0	0	0	N/A	N/A	N/A	N/A	N/A	N/A	N/A	N/A	N/A	N/A	N/A	N/A	N/A	N/A	N/A	N/A	N/A
DUSP14	MAPRE1	MOUSE	MOUSE	Q9JLY7	Q61166	DUS14_MOUSE	MARE1_MOUSE	1	0	5.8	0	N/A	N/A	N/A	N/A	0	0	0	0	0	1	1	1	0	1	1	Cytosol;Nucleoplasm	N/A	Centriolar satellite;Cytosol	N/A	Cytosol	0	N/A	N/A	N/A	0	0	0	0	N/A	N/A	N/A	N/A	N/A	N/A	N/A	N/A	N/A	N/A	N/A	N/A	N/A	N/A	N/A	N/A	N/A
MRPS35	RPL35A	HUMAN	HUMAN	P82673	P18077	RT35_HUMAN	RL35A_HUMAN	2	0.88	5.8	0	N/A	N/A	N/A	N/A	0	0	0	0	0	1	0	0	N/A	1	N/A	Mitochondria	Cytosol	N/A	N/A	N/A	0	N/A	N/A	N/A	0	0	0	0	N/A	N/A	N/A	N/A	N/A	N/A	N/A	N/A	N/A	N/A	N/A	N/A	N/A	N/A	N/A	N/A	N/A
NXF1	FTSJ3	HUMAN	HUMAN	Q9UBU9	Q8IY81	NXF1_HUMAN	SPB1_HUMAN	2	0.82	5.8	0	0	0	0	0	0	0	0	0	0	1	1	1	1	0	0	Nucleoplasm	N/A	Nucleoli	N/A	N/A	0	N/A	N/A	N/A	0	0	0	0	N/A	N/A	N/A	N/A	N/A	N/A	N/A	N/A	N/A	N/A	N/A	N/A	N/A	N/A	N/A	N/A	N/A
PATL1	CPSF6	HUMAN	MOUSE	Q86TB9	Q6NVF9	PATL1_HUMAN	CPSF6_MOUSE	2	0	5.8	0	N/A	N/A	N/A	N/A	0	0	0	0	0	0	1	0	1	1	0	Cytoplasmic bodies	N/A	Nuclear speckles;Nucleoplasm	N/A	N/A	0	N/A	N/A	N/A	0	1	0	791	N/A	N/A	N/A	N/A	N/A	N/A	N/A	N/A	N/A	N/A	N/A	N/A	N/A	N/A	N/A	N/A	N/A
RBM14	TWF2	MOUSE	HUMAN	Q8C2Q3	Q6IBS0	RBM14_MOUSE	TWF2_HUMAN	1	0.74	5.8	0	N/A	N/A	N/A	N/A	0	0	0	0	0	1	0	1	0	0	1	Nuclear speckles	N/A	Plasma membrane	N/A	N/A	0	N/A	N/A	N/A	0	0	0	0	N/A	N/A	N/A	N/A	N/A	N/A	N/A	N/A	N/A	N/A	N/A	N/A	N/A	N/A	N/A	N/A	N/A
RBM7	RRP7A	HUMAN	HUMAN	Q9Y580	Q9Y3A4	RBM7_HUMAN	RRP7A_HUMAN	3	1.35	5.8	0	N/A	N/A	N/A	N/A	0	0	0	0	0	1	1	1	1	0	1	Nucleoplasm	N/A	Nucleoli;Nucleoplasm	Cell Junctions	Nucleoplasm	0	N/A	N/A	N/A	0	0	0	0	N/A	N/A	N/A	N/A	N/A	N/A	N/A	N/A	N/A	N/A	N/A	N/A	N/A	N/A	N/A	N/A	N/A
RBMX	CLK1	HUMAN	HUMAN	P38159	P49759	RBMX_HUMAN	CLK1_HUMAN	2	0.78	5.8	0	N/A	N/A	N/A	N/A	0	1	1	0	1	1	1	1	1	0	0	Nucleoplasm	N/A	Nuclear membrane;Nucleoplasm	N/A	Nucleoplasm	0	N/A	N/A	N/A	0	0	0	0	N/A	N/A	N/A	N/A	N/A	N/A	N/A	N/A	N/A	N/A	N/A	N/A	N/A	N/A	N/A	N/A	N/A
RNPC3	SF3B2	HUMAN	MOUSE	Q96LT9	Q3UJB0	RNPC3_HUMAN	Q3UJB0_MOUSE	1	0.71	5.8	0	N/A	N/A	N/A	N/A	0	0	0	0	0	0	1	1	1	0	0	Nucleoplasm	N/A	Nuclear speckles	N/A	N/A	0	N/A	N/A	N/A	0	0	0	0	N/A	N/A	N/A	N/A	N/A	N/A	N/A	N/A	N/A	N/A	N/A	N/A	N/A	N/A	N/A	N/A	N/A
SNRPA	EXOSC7	HUMAN	HUMAN	P09012	Q15024	SNRPA_HUMAN	EXOS7_HUMAN	7	1.58	5.8	0	0.64	0.85	0	3	0	0	0	0	0	1	1	1	1	0	0	Nucleoplasm	N/A	Nuclear speckles	N/A	N/A	0	N/A	N/A	N/A	0	0	0	0	N/A	N/A	N/A	N/A	N/A	N/A	N/A	N/A	N/A	N/A	N/A	N/A	N/A	N/A	N/A	N/A	N/A
SUMO2	EXOSC8	HUMAN	HUMAN	P61956	Q96B26	SUMO2_HUMAN	EXOS8_HUMAN	2	0.86	5.8	0	N/A	N/A	N/A	N/A	0	0	0	0	0	1	1	1	1	0	1	Nuclear bodies;Nucleoplasm	N/A	Nucleoli fibrillar center;Vesicles	N/A	N/A	0	N/A	N/A	N/A	0	0	0	0	N/A	N/A	N/A	N/A	N/A	N/A	N/A	N/A	N/A	N/A	N/A	N/A	N/A	N/A	N/A	N/A	N/A
WBP4	MRPL41	HUMAN	MOUSE	O75554	Q9CQN7	WBP4_HUMAN	RM41_MOUSE	1	0	5.8	0	N/A	N/A	N/A	N/A	0	0	0	0	0	1	0	1	0	0	1	Nucleoplasm	Plasma membrane;Vesicles	Mitochondria	N/A	N/A	0	N/A	N/A	N/A	0	0	0	0	N/A	N/A	N/A	N/A	N/A	N/A	N/A	N/A	N/A	N/A	N/A	N/A	N/A	N/A	N/A	N/A	N/A
ZCRB1	RBPMS	HUMAN	HUMAN	Q8TBF4	Q93062	ZCRB1_HUMAN	RBPMS_HUMAN	1	0.73	5.8	0	N/A	N/A	N/A	N/A	0	0	0	0	0	0	1	N/A	1	N/A	1	N/A	N/A	Nucleoplasm	Cytosol	N/A	0	N/A	N/A	N/A	0	0	0	0	N/A	N/A	N/A	N/A	N/A	N/A	N/A	N/A	N/A	N/A	N/A	N/A	N/A	N/A	N/A	N/A	N/A
FAM120A	NUDT21	HUMAN	MOUSE	Q9NZB2	Q9CQF3	F120A_HUMAN	CPSF5_MOUSE	3	0.78	5.79	0	N/A	N/A	N/A	N/A	0	0	0	0	0	0	1	0	1	1	0	Cytosol	N/A	Nuclear bodies	Centriolar satellite	N/A	0	N/A	N/A	N/A	1	0	14093	0	N/A	N/A	N/A	N/A	N/A	N/A	N/A	N/A	N/A	N/A	N/A	N/A	N/A	N/A	N/A	N/A	N/A
TBRG4	BBS5	MOUSE	MOUSE	Q91YM4	Q9CZQ9	FAKD4_MOUSE	BBS5_MOUSE	1	0.93	5.79	0	N/A	N/A	N/A	N/A	0	0	0	0	0	0	0	0	N/A	1	N/A	Mitochondria	N/A	N/A	N/A	N/A	0	N/A	N/A	N/A	1	0	470	0	N/A	N/A	N/A	N/A	N/A	N/A	N/A	N/A	N/A	N/A	N/A	N/A	N/A	N/A	N/A	N/A	N/A
CHD1	U2AF2	HUMAN	MOUSE	O14646	P26369	CHD1_HUMAN	U2AF2_MOUSE	1	0.82	5.79	0	0	0	0	0	0	0	0	0	0	0	1	1	1	0	0	Nucleoli fibrillar center;Nucleoplasm	N/A	Nuclear speckles	Nucleoplasm	Nucleoplasm	0	N/A	N/A	N/A	0	1	0	14360	N/A	N/A	N/A	N/A	N/A	N/A	N/A	N/A	N/A	N/A	N/A	N/A	N/A	N/A	N/A	N/A	N/A
FARSA	EIF4A1	HUMAN	MOUSE	Q9Y285	P60843	SYFA_HUMAN	IF4A1_MOUSE	2	0.88	5.79	0	N/A	N/A	N/A	N/A	0	0	0	0	0	0	1	0	0	1	1	Cytosol	N/A	Cytosol	N/A	Cytosol	0	N/A	N/A	N/A	0	0	0	0	N/A	N/A	N/A	N/A	N/A	N/A	N/A	N/A	N/A	N/A	N/A	N/A	N/A	N/A	N/A	N/A	N/A
GTSE1	LSM2	HUMAN	HUMAN	Q9NYZ3	Q9Y333	GTSE1_HUMAN	LSM2_HUMAN	1	0.81	5.79	0	N/A	N/A	N/A	N/A	0	0	0	0	0	1	1	0	1	1	0	Centrosome	Plasma membrane	Nucleoplasm	N/A	N/A	0	N/A	N/A	N/A	0	0	0	0	N/A	N/A	N/A	N/A	N/A	N/A	N/A	N/A	N/A	N/A	N/A	N/A	N/A	N/A	N/A	N/A	N/A
MAPRE1	MAPRE3	MOUSE	MOUSE	Q61166	Q6PER3	MARE1_MOUSE	MARE3_MOUSE	1	0.79	5.79	0	N/A	N/A	N/A	N/A	1	1	1	1	1	1	1	0	0	1	1	Centriolar satellite;Cytosol	N/A	Cytosol	N/A	Cytosol	0	N/A	N/A	N/A	0	0	0	0	N/A	N/A	N/A	N/A	N/A	N/A	N/A	N/A	N/A	N/A	N/A	N/A	N/A	N/A	N/A	N/A	N/A
PANK1	RBM3	HUMAN	HUMAN	Q8TE04	P98179	PANK1_HUMAN	RBM3_HUMAN	2	0.87	5.79	0	N/A	N/A	N/A	N/A	0	0	0	0	0	0	1	N/A	1	N/A	0	N/A	N/A	Nucleoplasm	N/A	N/A	0	N/A	N/A	N/A	0	0	0	0	N/A	N/A	N/A	N/A	N/A	N/A	N/A	N/A	N/A	N/A	N/A	N/A	N/A	N/A	N/A	N/A	N/A
PCM1	SF3B3	HUMAN	HUMAN	Q15154	Q15393	PCM1_HUMAN	SF3B3_HUMAN	1	0.83	5.79	0	0	0	0	0	0	0	0	0	0	1	0	1	1	1	0	Centrosome	Cytosol;Nuclear membrane	Nucleoli;Nucleoplasm	N/A	N/A	0	N/A	N/A	N/A	0	0	0	0	N/A	N/A	N/A	N/A	N/A	N/A	N/A	N/A	N/A	N/A	N/A	N/A	N/A	N/A	N/A	N/A	N/A
RBM14	RPL28	MOUSE	HUMAN	Q8C2Q3	P46779	RBM14_MOUSE	RL28_HUMAN	1	0.7	5.79	0	N/A	N/A	N/A	N/A	0	0	0	0	0	1	0	1	0	0	1	Nuclear speckles	N/A	Cytosol;Endoplasmic reticulum	N/A	N/A	0	N/A	N/A	N/A	0	0	0	0	N/A	N/A	N/A	N/A	N/A	N/A	N/A	N/A	N/A	N/A	N/A	N/A	N/A	N/A	N/A	N/A	N/A
REXO4	DENND1B	HUMAN	HUMAN	Q9GZR2	Q6P3S1	REXO4_HUMAN	DEN1B_HUMAN	2	0.85	5.79	0	N/A	N/A	N/A	N/A	0	0	0	0	0	0	0	1	1	0	1	Nucleoli;Nucleoplasm	N/A	Cytosol	Nuclear speckles	N/A	0	N/A	N/A	N/A	0	0	0	0	N/A	N/A	N/A	N/A	N/A	N/A	N/A	N/A	N/A	N/A	N/A	N/A	N/A	N/A	N/A	N/A	N/A
RPL6	EIF4A3	HUMAN	HUMAN	Q02878	P38919	RL6_HUMAN	IF4A3_HUMAN	2	0.93	5.79	0	N/A	N/A	N/A	N/A	0	1	1	0	1	1	1	0	1	1	0	Cytokinetic bridge;Microtubules	N/A	Nucleoplasm	N/A	N/A	0	N/A	N/A	N/A	0	0	0	0	N/A	N/A	N/A	N/A	N/A	N/A	N/A	N/A	N/A	N/A	N/A	N/A	N/A	N/A	N/A	N/A	N/A
SF3B6	FIP1L1	HUMAN	MOUSE	Q9Y3B4	Q9D824	SF3B6_HUMAN	FIP1_MOUSE	1	0	5.79	0	N/A	N/A	N/A	N/A	0	0	0	0	0	0	1	1	1	0	0	Nucleoplasm	N/A	Nucleoplasm	N/A	Nucleoplasm	0	N/A	N/A	N/A	0	0	0	0	N/A	N/A	N/A	N/A	N/A	N/A	N/A	N/A	N/A	N/A	N/A	N/A	N/A	N/A	N/A	N/A	N/A
SNW1	MRPL11	HUMAN	MOUSE	Q13573	Q9CQF0	SNW1_HUMAN	RM11_MOUSE	1	0.84	5.79	0	N/A	N/A	N/A	N/A	0	0	0	0	0	1	0	1	0	1	1	Nucleoplasm	Cytosol	Mitochondria	N/A	N/A	0	N/A	N/A	N/A	0	0	0	0	N/A	N/A	N/A	N/A	N/A	N/A	N/A	N/A	N/A	N/A	N/A	N/A	N/A	N/A	N/A	N/A	N/A
TSNAX	CPSF6	MOUSE	MOUSE	Q9QZE7	Q6NVF9	TSNAX_MOUSE	CPSF6_MOUSE	1	0.87	5.79	0	N/A	N/A	N/A	N/A	0	0	0	0	0	1	1	1	1	1	0	Nucleoplasm	Cytosol;Golgi apparatus	Nuclear speckles;Nucleoplasm	N/A	Nucleoplasm	0	N/A	N/A	N/A	0	1	0	791	N/A	N/A	N/A	N/A	N/A	N/A	N/A	N/A	N/A	N/A	N/A	N/A	N/A	N/A	N/A	N/A	N/A
TSR1	CPSF6	HUMAN	MOUSE	Q2NL82	Q6NVF9	TSR1_HUMAN	CPSF6_MOUSE	1	0	5.79	0	N/A	N/A	N/A	N/A	0	0	0	0	0	0	1	1	1	0	0	Nucleoplasm	N/A	Nuclear speckles;Nucleoplasm	N/A	Nucleoplasm	0	N/A	N/A	N/A	0	1	0	791	N/A	N/A	N/A	N/A	N/A	N/A	N/A	N/A	N/A	N/A	N/A	N/A	N/A	N/A	N/A	N/A	N/A
YTHDF3	DCN	HUMAN	HUMAN	Q7Z739	P07585	YTHD3_HUMAN	PGS2_HUMAN	1	0.84	5.79	0	N/A	N/A	N/A	N/A	0	0	0	0	0	0	0	1	N/A	1	N/A	Nuclear speckles	Cytosol;Nuclear membrane	N/A	N/A	N/A	0	N/A	N/A	N/A	0	0	0	0	N/A	N/A	N/A	N/A	N/A	N/A	N/A	N/A	N/A	N/A	N/A	N/A	N/A	N/A	N/A	N/A	N/A
BUD13	UBA1	HUMAN	MOUSE	Q9BRD0	Q02053	BUD13_HUMAN	UBA1_MOUSE	2	0.77	5.78	0	N/A	N/A	N/A	N/A	0	0	0	0	0	0	0	1	1	0	0	Nucleoplasm	N/A	Nucleoplasm	N/A	Nucleoplasm	0	N/A	N/A	N/A	1	0	13151	0	N/A	N/A	N/A	N/A	N/A	N/A	N/A	N/A	N/A	N/A	N/A	N/A	N/A	N/A	N/A	N/A	N/A
AP2M1	SRSF8	HUMAN	HUMAN	Q96CW1	Q9BRL6	AP2M1_HUMAN	SRSF8_HUMAN	5	0.81	5.78	0	N/A	N/A	N/A	N/A	0	0	0	0	0	1	1	0	1	1	1	Plasma membrane	N/A	Nucleoplasm	Cytosol	N/A	0	N/A	N/A	N/A	0	0	0	0	N/A	N/A	N/A	N/A	N/A	N/A	N/A	N/A	N/A	N/A	N/A	N/A	N/A	N/A	N/A	N/A	N/A
CLK3	MAGOH	HUMAN	HUMAN	P49761	P61326	CLK3_HUMAN	MGN_HUMAN	1	0.86	5.78	0	N/A	N/A	N/A	N/A	0	0	0	0	0	1	1	1	1	1	0	Intermediate filaments;Nucleoplasm	N/A	Nucleoplasm	N/A	Nucleoplasm	0	N/A	N/A	N/A	0	0	0	0	N/A	N/A	N/A	N/A	N/A	N/A	N/A	N/A	N/A	N/A	N/A	N/A	N/A	N/A	N/A	N/A	N/A
DAP3	FEZ2	HUMAN	MOUSE	P51398	Q6TYB5	RT29_HUMAN	FEZ2_MOUSE	1	0.79	5.78	0	N/A	N/A	N/A	N/A	0	0	0	0	0	0	1	1	1	1	1	Mitochondria;Nucleoplasm	N/A	Nucleoli	Cytosol;Golgi apparatus	N/A	0	N/A	N/A	N/A	0	0	0	0	N/A	N/A	N/A	N/A	N/A	N/A	N/A	N/A	N/A	N/A	N/A	N/A	N/A	N/A	N/A	N/A	N/A
EIF4A1	CPSF6	MOUSE	MOUSE	P60843	Q6NVF9	IF4A1_MOUSE	CPSF6_MOUSE	1	0	5.78	0	N/A	N/A	N/A	N/A	0	0	0	0	0	1	1	0	1	1	0	Cytosol	N/A	Nuclear speckles;Nucleoplasm	N/A	N/A	0	N/A	N/A	N/A	0	1	0	791	N/A	N/A	N/A	N/A	N/A	N/A	N/A	N/A	N/A	N/A	N/A	N/A	N/A	N/A	N/A	N/A	N/A
FASN	SRSF6	HUMAN	MOUSE	P49327	Q3TWW8	FAS_HUMAN	SRSF6_MOUSE	1	0	5.78	0	N/A	N/A	N/A	N/A	0	0	0	0	0	0	1	0	1	1	0	Cytosol;Plasma membrane	N/A	Nuclear speckles	N/A	N/A	0	N/A	N/A	N/A	0	0	0	0	N/A	N/A	N/A	N/A	N/A	N/A	N/A	N/A	N/A	N/A	N/A	N/A	N/A	N/A	N/A	N/A	N/A
KARS1	SRSF10	HUMAN	HUMAN	Q15046	O75494	SYK_HUMAN	SRS10_HUMAN	1	0	5.78	0	N/A	N/A	N/A	N/A	0	0	0	0	0	0	1	N/A	1	N/A	0	N/A	N/A	Nucleoplasm	N/A	N/A	0	N/A	N/A	N/A	0	0	0	0	N/A	N/A	N/A	N/A	N/A	N/A	N/A	N/A	N/A	N/A	N/A	N/A	N/A	N/A	N/A	N/A	N/A
MTREX	MRPL37	HUMAN	HUMAN	P42285	Q9BZE1	MTREX_HUMAN	RM37_HUMAN	1	0.79	5.78	0	N/A	N/A	N/A	N/A	0	0	0	0	0	0	0	1	0	0	1	Nucleoplasm	N/A	Mitochondria	N/A	N/A	0	N/A	N/A	N/A	0	0	0	0	N/A	N/A	N/A	N/A	N/A	N/A	N/A	N/A	N/A	N/A	N/A	N/A	N/A	N/A	N/A	N/A	N/A
PA2G4	FIP1L1	HUMAN	MOUSE	Q9UQ80	Q9D824	PA2G4_HUMAN	FIP1_MOUSE	1	0	5.78	0	N/A	N/A	N/A	N/A	0	0	0	0	0	0	1	0	1	1	0	Cytosol	N/A	Nucleoplasm	N/A	N/A	0	N/A	N/A	N/A	0	0	0	0	N/A	N/A	N/A	N/A	N/A	N/A	N/A	N/A	N/A	N/A	N/A	N/A	N/A	N/A	N/A	N/A	N/A
PRPF31	ZRSR2	HUMAN	HUMAN	Q8WWY3	Q15696	PRP31_HUMAN	U2AFM_HUMAN	4	2.11	5.78	0	0.17	0	0	2	0	0	0	0	0	1	1	1	N/A	0	N/A	Nucleoplasm	N/A	N/A	N/A	N/A	0	N/A	N/A	N/A	0	0	0	0	N/A	N/A	N/A	N/A	N/A	N/A	N/A	N/A	N/A	N/A	N/A	N/A	N/A	N/A	N/A	N/A	N/A
RPS2	RBFOX2	HUMAN	HUMAN	P15880	O43251	RS2_HUMAN	RFOX2_HUMAN	2	0.95	5.78	0	0	0	0	1	0	0	0	0	0	0	1	0	1	1	1	Cytosol;Endoplasmic reticulum	N/A	Nucleoplasm	Cytosol	Cytosol	0	N/A	N/A	N/A	0	1	0	10995	N/A	N/A	N/A	N/A	N/A	N/A	N/A	N/A	N/A	N/A	N/A	N/A	N/A	N/A	N/A	N/A	N/A
SEC63	RBFOX2	HUMAN	HUMAN	Q9UGP8	O43251	SEC63_HUMAN	RFOX2_HUMAN	1	0	5.78	0	0	0	0	1	0	0	0	0	0	0	1	0	1	1	1	Endoplasmic reticulum	N/A	Nucleoplasm	Cytosol	N/A	0	N/A	N/A	N/A	0	1	0	10995	N/A	N/A	N/A	N/A	N/A	N/A	N/A	N/A	N/A	N/A	N/A	N/A	N/A	N/A	N/A	N/A	N/A
SNRPN	CTTN	HUMAN	HUMAN	P63162	Q14247	RSMN_HUMAN	SRC8_HUMAN	1	0.88	5.78	0	N/A	N/A	N/A	N/A	0	0	0	0	0	1	1	1	0	0	1	Nucleoplasm	N/A	Cytosol;Plasma membrane	Golgi apparatus;Vesicles	N/A	0	N/A	N/A	N/A	0	0	0	0	N/A	N/A	N/A	N/A	N/A	N/A	N/A	N/A	N/A	N/A	N/A	N/A	N/A	N/A	N/A	N/A	N/A
SRPK2	SF3B2	HUMAN	MOUSE	P78362	Q3UJB0	SRPK2_HUMAN	Q3UJB0_MOUSE	1	0	5.78	0	N/A	N/A	N/A	N/A	0	0	0	0	0	1	1	1	1	1	0	Cytosol;Nucleoplasm	N/A	Nuclear speckles	N/A	N/A	0	N/A	N/A	N/A	0	0	0	0	N/A	N/A	N/A	N/A	N/A	N/A	N/A	N/A	N/A	N/A	N/A	N/A	N/A	N/A	N/A	N/A	N/A
SRSF10	NUDT21	HUMAN	MOUSE	O75494	Q9CQF3	SRS10_HUMAN	CPSF5_MOUSE	2	0.85	5.78	0	N/A	N/A	N/A	N/A	0	0	0	0	0	1	1	1	1	0	0	Nucleoplasm	N/A	Nuclear bodies	Centriolar satellite	N/A	0	N/A	N/A	N/A	0	0	0	0	N/A	N/A	N/A	N/A	N/A	N/A	N/A	N/A	N/A	N/A	N/A	N/A	N/A	N/A	N/A	N/A	N/A
SUPT5H	GANAB	HUMAN	HUMAN	O00267	Q14697	SPT5H_HUMAN	GANAB_HUMAN	2	0.86	5.78	0	N/A	N/A	N/A	N/A	0	1	1	0	1	1	1	1	0	0	1	Nucleoplasm	N/A	Endoplasmic reticulum	N/A	N/A	0	N/A	N/A	N/A	0	0	0	0	N/A	N/A	N/A	N/A	N/A	N/A	N/A	N/A	N/A	N/A	N/A	N/A	N/A	N/A	N/A	N/A	N/A
TRNAU1AP	PPIE	HUMAN	HUMAN	Q9NX07	Q9UNP9	TSAP1_HUMAN	PPIE_HUMAN	5	1.25	5.78	0	N/A	N/A	N/A	N/A	0	0	0	0	0	1	1	1	1	1	0	Nucleoplasm	Cytosol	Nuclear speckles	N/A	N/A	0	N/A	N/A	N/A	0	0	0	0	N/A	N/A	N/A	N/A	N/A	N/A	N/A	N/A	N/A	N/A	N/A	N/A	N/A	N/A	N/A	N/A	N/A
UNKL	BCAS2	HUMAN	HUMAN	Q9H9P5	O75934	UNKL_HUMAN	SPF27_HUMAN	3	1.2	5.78	0	N/A	N/A	N/A	N/A	0	0	0	0	0	1	1	0	1	1	1	Cytosol	N/A	Centrosome;Nuclear speckles	N/A	N/A	0	N/A	N/A	N/A	0	0	0	0	N/A	N/A	N/A	N/A	N/A	N/A	N/A	N/A	N/A	N/A	N/A	N/A	N/A	N/A	N/A	N/A	N/A
YARS1	LDHA	MOUSE	HUMAN	Q91WQ3	P00338	SYYC_MOUSE	LDHA_HUMAN	1	0.77	5.78	0	N/A	N/A	N/A	N/A	0	0	0	0	0	0	0	N/A	0	N/A	1	N/A	N/A	Cytosol	Vesicles	N/A	0	N/A	N/A	N/A	0	0	0	0	N/A	N/A	N/A	N/A	N/A	N/A	N/A	N/A	N/A	N/A	N/A	N/A	N/A	N/A	N/A	N/A	N/A
FXR1	CD2BP2	MOUSE	HUMAN	Q61584	O95400	FXR1_MOUSE	CD2B2_HUMAN	1	0.89	5.77	0	N/A	N/A	N/A	N/A	0	0	0	0	0	1	1	0	1	1	1	Cytosol	N/A	Nuclear speckles	Cytosol	Cytosol	0	N/A	N/A	N/A	1	0	1428	0	N/A	N/A	N/A	N/A	N/A	N/A	N/A	N/A	N/A	N/A	N/A	N/A	N/A	N/A	N/A	N/A	N/A
LIN28B	SNRPB	HUMAN	HUMAN	Q6ZN17	P14678	LN28B_HUMAN	RSMB_HUMAN	1	0.86	5.77	0	N/A	N/A	N/A	N/A	0	0	0	0	0	0	1	1	1	1	0	Nucleoli;Nucleoplasm	Cytosol	Nucleoplasm	N/A	Nucleoplasm	0	N/A	N/A	N/A	1	0	10652	0	N/A	N/A	N/A	N/A	N/A	N/A	N/A	N/A	N/A	N/A	N/A	N/A	N/A	N/A	N/A	N/A	N/A
NONO	SERBP1	MOUSE	MOUSE	Q99K48	Q9CY58	NONO_MOUSE	PAIRB_MOUSE	1	0.78	5.77	0	N/A	N/A	N/A	N/A	0	0	0	0	0	1	0	1	0	0	1	Nucleoplasm	Nuclear speckles;Nucleoli fibrillar center	Cytosol	N/A	N/A	0	N/A	N/A	N/A	1	1	11426	154	N/A	N/A	N/A	N/A	N/A	N/A	N/A	N/A	N/A	N/A	N/A	N/A	N/A	N/A	N/A	N/A	N/A
CLK1	CPSF7	HUMAN	HUMAN	P49759	Q8N684	CLK1_HUMAN	CPSF7_HUMAN	2	0.91	5.77	0	0	0	0	3	0	0	0	0	0	1	1	1	1	0	1	Nuclear membrane;Nucleoplasm	N/A	Nucleoplasm	Cytosol	Nucleoplasm	0	N/A	N/A	N/A	0	0	0	0	N/A	N/A	N/A	N/A	N/A	N/A	N/A	N/A	N/A	N/A	N/A	N/A	N/A	N/A	N/A	N/A	N/A
CTNNA1	UBE2I	HUMAN	MOUSE	P35221	P63280	CTNA1_HUMAN	UBC9_MOUSE	1	0.88	5.77	0	N/A	N/A	N/A	N/A	0	1	1	0	1	1	1	0	N/A	1	N/A	Cell Junctions;Plasma membrane	N/A	N/A	N/A	N/A	0	N/A	N/A	N/A	0	0	0	0	N/A	N/A	N/A	N/A	N/A	N/A	N/A	N/A	N/A	N/A	N/A	N/A	N/A	N/A	N/A	N/A	N/A
MRPS30	BAG4	HUMAN	HUMAN	Q9NP92	O95429	RT30_HUMAN	BAG4_HUMAN	1	0.84	5.77	0	N/A	N/A	N/A	N/A	0	0	0	0	0	0	1	N/A	N/A	N/A	N/A	N/A	N/A	N/A	N/A	N/A	0	N/A	N/A	N/A	0	0	0	0	N/A	N/A	N/A	N/A	N/A	N/A	N/A	N/A	N/A	N/A	N/A	N/A	N/A	N/A	N/A	N/A	N/A
PDIA3	MRPL13	HUMAN	MOUSE	P30101	Q9D1P0	PDIA3_HUMAN	RM13_MOUSE	2	0.91	5.77	0	N/A	N/A	N/A	N/A	0	0	0	0	0	0	0	0	N/A	1	N/A	Endoplasmic reticulum	N/A	N/A	N/A	N/A	0	N/A	N/A	N/A	0	0	0	0	N/A	N/A	N/A	N/A	N/A	N/A	N/A	N/A	N/A	N/A	N/A	N/A	N/A	N/A	N/A	N/A	N/A
RBMX2	LDHA	HUMAN	HUMAN	Q9Y388	P00338	RBMX2_HUMAN	LDHA_HUMAN	2	0.83	5.77	0	N/A	N/A	N/A	N/A	0	0	0	0	0	0	0	1	0	0	1	Nuclear membrane	Nucleoli	Cytosol	Vesicles	N/A	0	N/A	N/A	N/A	0	0	0	0	N/A	N/A	N/A	N/A	N/A	N/A	N/A	N/A	N/A	N/A	N/A	N/A	N/A	N/A	N/A	N/A	N/A
RPS6KA5	RPL5	HUMAN	HUMAN	O75582	P46777	KS6A5_HUMAN	RL5_HUMAN	1	0.86	5.77	0	N/A	N/A	N/A	N/A	0	0	0	0	0	0	0	1	1	0	1	Nucleoplasm	N/A	Cytosol;Endoplasmic reticulum	Nucleoli	N/A	0	N/A	N/A	N/A	0	0	0	0	N/A	N/A	N/A	N/A	N/A	N/A	N/A	N/A	N/A	N/A	N/A	N/A	N/A	N/A	N/A	N/A	N/A
SNU13	RBM47	MOUSE	MOUSE	Q9D0T1	Q91WT8	NH2L1_MOUSE	RBM47_MOUSE	1	0	5.77	0	N/A	N/A	N/A	N/A	0	0	0	0	0	0	1	N/A	1	N/A	1	N/A	N/A	Cytosol	Nucleoplasm	N/A	0	N/A	N/A	N/A	0	0	0	0	N/A	N/A	N/A	N/A	N/A	N/A	N/A	N/A	N/A	N/A	N/A	N/A	N/A	N/A	N/A	N/A	N/A
TRNAU1AP	SNRPA	HUMAN	HUMAN	Q9NX07	P09012	TSAP1_HUMAN	SNRPA_HUMAN	7	2.03	5.77	0	2.01	2.1	0	5	0	0	0	0	0	1	1	1	1	1	0	Nucleoplasm	Cytosol	Nucleoplasm	N/A	Nucleoplasm	0	N/A	N/A	N/A	0	0	0	0	N/A	N/A	N/A	N/A	N/A	N/A	N/A	N/A	N/A	N/A	N/A	N/A	N/A	N/A	N/A	N/A	N/A
ZNF830	WDR83	HUMAN	HUMAN	Q96NB3	Q9BRX9	ZN830_HUMAN	WDR83_HUMAN	6	2.05	5.77	0	N/A	N/A	N/A	N/A	0	0	0	0	0	1	1	1	1	0	1	Nucleoplasm	N/A	Vesicles	Centrosome;Nucleoplasm	Nucleoplasm	0	N/A	N/A	N/A	0	0	0	0	N/A	N/A	N/A	N/A	N/A	N/A	N/A	N/A	N/A	N/A	N/A	N/A	N/A	N/A	N/A	N/A	N/A
LARP4	DMRTB1	HUMAN	HUMAN	Q71RC2	Q96MA1	LARP4_HUMAN	DMRTB_HUMAN	2	0.92	5.76	0	N/A	N/A	N/A	N/A	0	0	0	0	0	1	1	1	N/A	1	N/A	Cytosol	Nucleoli fibrillar center	N/A	N/A	N/A	0	N/A	N/A	N/A	1	0	5853	0	N/A	N/A	N/A	N/A	N/A	N/A	N/A	N/A	N/A	N/A	N/A	N/A	N/A	N/A	N/A	N/A	N/A
QKI	GRB2	HUMAN	MOUSE	Q96PU8	Q60631	QKI_HUMAN	GRB2_MOUSE	3	0.83	5.76	0	N/A	N/A	N/A	N/A	0	0	0	0	0	1	1	1	1	0	0	Nucleoplasm	N/A	Nucleoplasm	N/A	Nucleoplasm	0	N/A	N/A	N/A	1	0	12398	0	N/A	N/A	N/A	N/A	N/A	N/A	N/A	N/A	N/A	N/A	N/A	N/A	N/A	N/A	N/A	N/A	N/A
SFPQ	BAG4	HUMAN	HUMAN	P23246	O95429	SFPQ_HUMAN	BAG4_HUMAN	9	0.97	5.76	0	N/A	N/A	N/A	N/A	0	0	0	0	0	1	1	1	N/A	0	N/A	Nucleoplasm	N/A	N/A	N/A	N/A	0	N/A	N/A	N/A	1	0	2564	0	N/A	N/A	N/A	N/A	N/A	N/A	N/A	N/A	N/A	N/A	N/A	N/A	N/A	N/A	N/A	N/A	N/A
SRSF7	CLK1	MOUSE	HUMAN	Q8BL97	P49759	SRSF7_MOUSE	CLK1_HUMAN	2	0	5.76	0	N/A	N/A	N/A	N/A	0	1	1	1	1	1	1	1	1	0	0	Nucleoplasm	N/A	Nuclear membrane;Nucleoplasm	N/A	Nucleoplasm	0	N/A	N/A	N/A	1	0	938	0	N/A	N/A	N/A	N/A	N/A	N/A	N/A	N/A	N/A	N/A	N/A	N/A	N/A	N/A	N/A	N/A	N/A
A1CF	CPSF7	HUMAN	HUMAN	Q9NQ94	Q8N684	A1CF_HUMAN	CPSF7_HUMAN	4	0.88	5.76	0	0	0	0	0	0	0	0	0	0	0	1	1	1	0	1	Nucleoplasm	N/A	Nucleoplasm	Cytosol	Nucleoplasm	0	N/A	N/A	N/A	0	0	0	0	N/A	N/A	N/A	N/A	N/A	N/A	N/A	N/A	N/A	N/A	N/A	N/A	N/A	N/A	N/A	N/A	N/A
ACTA1	SRRM3	MOUSE	MOUSE	P68134	Q80WV7	ACTS_MOUSE	SRRM3_MOUSE	2	0.85	5.76	0	0.28	0.66	0	3	0	0	0	0	0	0	0	N/A	0	N/A	1	N/A	N/A	Plasma membrane	Intermediate filaments;Microtubules	N/A	0	N/A	N/A	N/A	0	0	0	0	N/A	N/A	N/A	N/A	N/A	N/A	N/A	N/A	N/A	N/A	N/A	N/A	N/A	N/A	N/A	N/A	N/A
KATNB1	CD2BP2	MOUSE	HUMAN	Q8BG40	O95400	KTNB1_MOUSE	CD2B2_HUMAN	1	0.8	5.76	0	N/A	N/A	N/A	N/A	0	0	0	0	0	0	1	0	1	1	1	Cytosol;Plasma membrane	Microtubules	Nuclear speckles	Cytosol	Cytosol	0	N/A	N/A	N/A	0	0	0	0	N/A	N/A	N/A	N/A	N/A	N/A	N/A	N/A	N/A	N/A	N/A	N/A	N/A	N/A	N/A	N/A	N/A
KIF22	SNRNP70	MOUSE	HUMAN	Q3V300	P08621	KIF22_MOUSE	RU17_HUMAN	1	0	5.76	0	N/A	N/A	N/A	N/A	0	0	0	0	0	0	1	1	1	0	0	Nuclear speckles	N/A	Nucleoplasm	N/A	N/A	0	N/A	N/A	N/A	0	0	0	0	N/A	N/A	N/A	N/A	N/A	N/A	N/A	N/A	N/A	N/A	N/A	N/A	N/A	N/A	N/A	N/A	N/A
MBP	MAPRE3	MOUSE	MOUSE	P04370	Q6PER3	MBP_MOUSE	MARE3_MOUSE	2	0.79	5.76	0	N/A	N/A	N/A	N/A	0	0	0	0	0	0	1	0	0	1	1	Plasma membrane	N/A	Cytosol	N/A	N/A	0	N/A	N/A	N/A	0	0	0	0	N/A	N/A	N/A	N/A	N/A	N/A	N/A	N/A	N/A	N/A	N/A	N/A	N/A	N/A	N/A	N/A	N/A
MYO1F	MRPL37	HUMAN	HUMAN	O00160	Q9BZE1	MYO1F_HUMAN	RM37_HUMAN	1	0.82	5.76	0	N/A	N/A	N/A	N/A	0	0	0	0	0	0	0	N/A	0	N/A	1	N/A	N/A	Mitochondria	N/A	N/A	0	N/A	N/A	N/A	0	0	0	0	N/A	N/A	N/A	N/A	N/A	N/A	N/A	N/A	N/A	N/A	N/A	N/A	N/A	N/A	N/A	N/A	N/A
PRC1	CPSF7	HUMAN	HUMAN	O43663	Q8N684	PRC1_HUMAN	CPSF7_HUMAN	5	0.89	5.76	0	0	0	0	0	0	0	0	0	0	1	1	1	1	1	1	Cytokinetic bridge;Microtubules;Midbody;Plasma membrane	Nucleoplasm	Nucleoplasm	Cytosol	Nucleoplasm	0	N/A	N/A	N/A	0	0	0	0	N/A	N/A	N/A	N/A	N/A	N/A	N/A	N/A	N/A	N/A	N/A	N/A	N/A	N/A	N/A	N/A	N/A
RPL18	DMRTB1	HUMAN	HUMAN	Q07020	Q96MA1	RL18_HUMAN	DMRTB_HUMAN	2	0.88	5.76	0	N/A	N/A	N/A	N/A	0	0	0	0	0	1	1	0	N/A	1	N/A	Cytosol;Endoplasmic reticulum	Nucleoli	N/A	N/A	N/A	0	N/A	N/A	N/A	0	0	0	0	N/A	N/A	N/A	N/A	N/A	N/A	N/A	N/A	N/A	N/A	N/A	N/A	N/A	N/A	N/A	N/A	N/A
RPL26	DMRTB1	HUMAN	HUMAN	P61254	Q96MA1	RL26_HUMAN	DMRTB_HUMAN	3	1.34	5.76	0	N/A	N/A	N/A	N/A	0	0	0	0	0	0	1	1	N/A	1	N/A	Cytosol;Endoplasmic reticulum	Nucleoli	N/A	N/A	N/A	0	N/A	N/A	N/A	0	0	0	0	N/A	N/A	N/A	N/A	N/A	N/A	N/A	N/A	N/A	N/A	N/A	N/A	N/A	N/A	N/A	N/A	N/A
SURF2	CD2BP2	HUMAN	HUMAN	Q15527	O95400	SURF2_HUMAN	CD2B2_HUMAN	1	0.88	5.76	0	N/A	N/A	N/A	N/A	0	0	0	0	0	0	1	1	1	0	1	Nucleoli	Nucleoplasm	Nuclear speckles	Cytosol	N/A	0	N/A	N/A	N/A	0	0	0	0	N/A	N/A	N/A	N/A	N/A	N/A	N/A	N/A	N/A	N/A	N/A	N/A	N/A	N/A	N/A	N/A	N/A
SYNCRIP	DPYSL2	MOUSE	HUMAN	Q7TMK9	Q16555	HNRPQ_MOUSE	DPYL2_HUMAN	1	0	5.76	0	N/A	N/A	N/A	N/A	0	0	0	0	0	0	1	1	0	1	1	Nucleoplasm	Cytosol	Cytosol	Plasma membrane	Cytosol	0	N/A	N/A	N/A	0	0	0	0	N/A	N/A	N/A	N/A	N/A	N/A	N/A	N/A	N/A	N/A	N/A	N/A	N/A	N/A	N/A	N/A	N/A
ZC3H18	ZC3H14	HUMAN	HUMAN	Q86VM9	Q6PJT7	ZCH18_HUMAN	ZC3HE_HUMAN	2	0.82	5.76	0	N/A	N/A	N/A	N/A	1	1	1	0	1	1	1	1	1	0	0	Nuclear speckles	N/A	Nuclear speckles	Nucleoli	Nuclear speckles	0	N/A	N/A	N/A	0	0	0	0	N/A	N/A	N/A	N/A	N/A	N/A	N/A	N/A	N/A	N/A	N/A	N/A	N/A	N/A	N/A	N/A	N/A
ZCRB1	TFIP11	HUMAN	HUMAN	Q8TBF4	Q9UBB9	ZCRB1_HUMAN	TFP11_HUMAN	2	0.8	5.76	0	N/A	N/A	N/A	N/A	0	0	0	0	0	0	1	N/A	1	N/A	1	N/A	N/A	Nucleoplasm	Cytosol	N/A	0	N/A	N/A	N/A	0	0	0	0	N/A	N/A	N/A	N/A	N/A	N/A	N/A	N/A	N/A	N/A	N/A	N/A	N/A	N/A	N/A	N/A	N/A
DDX3X	RBPMS	MOUSE	HUMAN	Q62167	Q93062	DDX3X_MOUSE	RBPMS_HUMAN	1	0	5.75	0	N/A	N/A	N/A	N/A	0	0	0	0	0	0	1	1	1	1	1	Cytosol	Nucleoplasm	Nucleoplasm	Cytosol	Cytosol;Nucleoplasm	0	N/A	N/A	N/A	1	0	15114	0	N/A	N/A	N/A	N/A	N/A	N/A	N/A	N/A	N/A	N/A	N/A	N/A	N/A	N/A	N/A	N/A	N/A
NONO	PPIE	MOUSE	HUMAN	Q99K48	Q9UNP9	NONO_MOUSE	PPIE_HUMAN	5	2.63	5.75	0	N/A	N/A	N/A	N/A	0	0	0	0	0	1	1	1	1	0	0	Nucleoplasm	Nuclear speckles;Nucleoli fibrillar center	Nuclear speckles	N/A	Nuclear speckles	0	N/A	N/A	N/A	1	0	11426	0	N/A	N/A	N/A	N/A	N/A	N/A	N/A	N/A	N/A	N/A	N/A	N/A	N/A	N/A	N/A	N/A	N/A
DYNLRB1	G3BP1	MOUSE	MOUSE	P62627	P97855	DLRB1_MOUSE	G3BP1_MOUSE	1	0.92	5.75	0	N/A	N/A	N/A	N/A	0	0	0	0	0	1	1	N/A	0	N/A	1	N/A	N/A	Cytosol	N/A	N/A	0	N/A	N/A	N/A	0	1	0	6487	N/A	N/A	N/A	N/A	N/A	N/A	N/A	N/A	N/A	N/A	N/A	N/A	N/A	N/A	N/A	N/A	N/A
HDAC6	PPIA	HUMAN	MOUSE	Q9UBN7	P17742	HDAC6_HUMAN	PPIA_MOUSE	2	0.77	5.75	0	N/A	N/A	N/A	N/A	0	0	0	0	0	1	0	1	N/A	0	N/A	Nucleoplasm	N/A	N/A	N/A	N/A	0	N/A	N/A	N/A	0	0	0	0	N/A	N/A	N/A	N/A	N/A	N/A	N/A	N/A	N/A	N/A	N/A	N/A	N/A	N/A	N/A	N/A	N/A
KLC4	BBS5	MOUSE	MOUSE	Q9DBS5	Q9CZQ9	KLC4_MOUSE	BBS5_MOUSE	7	3.02	5.75	0	1.76	3.09	0	5	0	0	0	0	0	1	0	0	N/A	1	N/A	Mitochondria	Cytosol	N/A	N/A	N/A	0	N/A	N/A	N/A	0	0	0	0	N/A	N/A	N/A	N/A	N/A	N/A	N/A	N/A	N/A	N/A	N/A	N/A	N/A	N/A	N/A	N/A	N/A
MRPL4	QKI	HUMAN	HUMAN	Q9BYD3	Q96PU8	RM04_HUMAN	QKI_HUMAN	5	1.55	5.75	0	N/A	N/A	N/A	N/A	0	0	0	0	0	0	1	N/A	1	N/A	0	N/A	N/A	Nucleoplasm	N/A	N/A	0	N/A	N/A	N/A	0	1	0	12398	N/A	N/A	N/A	N/A	N/A	N/A	N/A	N/A	N/A	N/A	N/A	N/A	N/A	N/A	N/A	N/A	N/A
NXF1	MRPS31	HUMAN	MOUSE	Q9UBU9	Q61733	NXF1_HUMAN	RT31_MOUSE	2	0.91	5.75	0	0	0	0	1	0	0	0	0	0	1	0	1	0	0	1	Nucleoplasm	N/A	Mitochondria	Nucleoli	N/A	1	N/A	N/A	N/A	0	0	0	0	N/A	N/A	N/A	N/A	N/A	N/A	N/A	N/A	N/A	N/A	N/A	N/A	N/A	N/A	N/A	N/A	N/A
POLDIP3	SRSF9	HUMAN	MOUSE	Q9BY77	Q9D0B0	PDIP3_HUMAN	SRSF9_MOUSE	1	0	5.75	0	N/A	N/A	N/A	N/A	0	0	0	0	0	1	1	1	1	1	0	Nuclear speckles	Cytoplasmic bodies	Nucleoplasm	Nucleoli	N/A	0	N/A	N/A	N/A	0	1	0	665	N/A	N/A	N/A	N/A	N/A	N/A	N/A	N/A	N/A	N/A	N/A	N/A	N/A	N/A	N/A	N/A	N/A
RBPMS	YTHDF2	HUMAN	MOUSE	Q93062	Q91YT7	RBPMS_HUMAN	YTHD2_MOUSE	2	0	5.75	0	N/A	N/A	N/A	N/A	0	0	0	0	0	1	0	1	0	1	1	Nucleoplasm	Cytosol	Cytosol	Cytoplasmic bodies	Cytosol	0	N/A	N/A	N/A	0	0	0	0	N/A	N/A	N/A	N/A	N/A	N/A	N/A	N/A	N/A	N/A	N/A	N/A	N/A	N/A	N/A	N/A	N/A
RPRD1B	NME1	HUMAN	HUMAN	Q9NQG5	P15531	RPR1B_HUMAN	NDKA_HUMAN	1	0	5.75	0	N/A	N/A	N/A	N/A	0	0	0	0	0	1	0	1	1	0	1	Nucleoplasm	N/A	Cytosol	Nucleoplasm;Plasma membrane	Nucleoplasm	0	N/A	N/A	N/A	0	0	0	0	N/A	N/A	N/A	N/A	N/A	N/A	N/A	N/A	N/A	N/A	N/A	N/A	N/A	N/A	N/A	N/A	N/A
SYF2	RBM22	MOUSE	HUMAN	Q9D198	Q9NW64	SYF2_MOUSE	RBM22_HUMAN	1	0.8	5.75	0	N/A	N/A	N/A	N/A	1	1	1	0	1	1	1	1	1	0	0	Nuclear speckles	N/A	Nucleoplasm	N/A	N/A	0	N/A	N/A	N/A	0	1	0	2871	N/A	N/A	N/A	N/A	N/A	N/A	N/A	N/A	N/A	N/A	N/A	N/A	N/A	N/A	N/A	N/A	N/A
RBFOX2	TMEM214	HUMAN	HUMAN	O43251	Q6NUQ4	RFOX2_HUMAN	TM214_HUMAN	1	0.83	5.74	0	N/A	N/A	N/A	N/A	0	0	0	0	0	1	0	1	0	1	1	Nucleoplasm	Cytosol	Cytosol;Endoplasmic reticulum;Golgi apparatus	N/A	Cytosol	0	N/A	N/A	N/A	1	0	10995	0	N/A	N/A	N/A	N/A	N/A	N/A	N/A	N/A	N/A	N/A	N/A	N/A	N/A	N/A	N/A	N/A	N/A
RBM15	QKI	HUMAN	HUMAN	Q96T37	Q96PU8	RBM15_HUMAN	QKI_HUMAN	5	0.94	5.74	0	N/A	N/A	N/A	N/A	0	0	0	0	0	1	1	1	1	0	0	Nucleoplasm	N/A	Nucleoplasm	N/A	Nucleoplasm	0	N/A	N/A	N/A	1	1	10920	12398	N/A	N/A	N/A	N/A	N/A	N/A	N/A	N/A	N/A	N/A	N/A	N/A	N/A	N/A	N/A	N/A	N/A
ABCF2	KIF18B	HUMAN	MOUSE	Q9UG63	Q6PFD6	ABCF2_HUMAN	KI18B_MOUSE	1	0.82	5.74	0	N/A	N/A	N/A	N/A	0	0	0	0	0	0	0	0	1	1	1	Cytosol	N/A	Microtubule ends;Nucleoplasm	Cytosol;Nuclear bodies	Cytosol	0	N/A	N/A	N/A	0	0	0	0	N/A	N/A	N/A	N/A	N/A	N/A	N/A	N/A	N/A	N/A	N/A	N/A	N/A	N/A	N/A	N/A	N/A
AP2M1	SNRNP48	HUMAN	HUMAN	Q96CW1	Q6IEG0	AP2M1_HUMAN	SNR48_HUMAN	4	2.03	5.74	0	N/A	N/A	N/A	N/A	0	0	0	0	0	1	1	0	1	1	1	Plasma membrane	N/A	Nucleoplasm	Cytosol	N/A	0	N/A	N/A	N/A	0	0	0	0	N/A	N/A	N/A	N/A	N/A	N/A	N/A	N/A	N/A	N/A	N/A	N/A	N/A	N/A	N/A	N/A	N/A
BCAS2	ZADH2	HUMAN	HUMAN	O75934	Q8N4Q0	SPF27_HUMAN	PTGR3_HUMAN	4	1.42	5.74	0	N/A	N/A	N/A	N/A	0	0	0	0	0	1	0	1	1	1	1	Centrosome;Nuclear speckles	N/A	Nucleoplasm	Golgi apparatus;Vesicles	N/A	0	N/A	N/A	N/A	0	0	0	0	N/A	N/A	N/A	N/A	N/A	N/A	N/A	N/A	N/A	N/A	N/A	N/A	N/A	N/A	N/A	N/A	N/A
CFAP20	PRC1	HUMAN	HUMAN	Q9Y6A4	O43663	CFA20_HUMAN	PRC1_HUMAN	1	0.82	5.74	0	N/A	N/A	N/A	N/A	0	0	0	0	0	1	1	1	1	0	1	Nucleoplasm	N/A	Cytokinetic bridge;Microtubules;Midbody;Plasma membrane	Nucleoplasm	Nucleoplasm	0	N/A	N/A	N/A	0	0	0	0	N/A	N/A	N/A	N/A	N/A	N/A	N/A	N/A	N/A	N/A	N/A	N/A	N/A	N/A	N/A	N/A	N/A
EIF4A1	EIF3G	MOUSE	MOUSE	P60843	Q9Z1D1	IF4A1_MOUSE	EIF3G_MOUSE	5	1.49	5.74	0	N/A	N/A	N/A	N/A	0	0	0	0	0	1	1	0	0	1	1	Cytosol	N/A	Cytosol	N/A	Cytosol	1	N/A	N/A	N/A	0	1	0	282	N/A	N/A	N/A	N/A	N/A	N/A	N/A	N/A	N/A	N/A	N/A	N/A	N/A	N/A	N/A	N/A	N/A
EMG1	RBPMS	HUMAN	HUMAN	Q92979	Q93062	NEP1_HUMAN	RBPMS_HUMAN	1	0	5.74	0	N/A	N/A	N/A	N/A	0	0	0	0	0	0	1	1	1	0	1	Nucleoli	Nucleoplasm	Nucleoplasm	Cytosol	Nucleoplasm	0	N/A	N/A	N/A	0	0	0	0	N/A	N/A	N/A	N/A	N/A	N/A	N/A	N/A	N/A	N/A	N/A	N/A	N/A	N/A	N/A	N/A	N/A
EXOSC8	HP1BP3	HUMAN	HUMAN	Q96B26	Q5SSJ5	EXOS8_HUMAN	HP1B3_HUMAN	1	0.85	5.74	0	N/A	N/A	N/A	N/A	0	0	0	0	0	1	0	1	1	1	0	Nucleoli fibrillar center;Vesicles	N/A	Nuclear speckles	N/A	N/A	0	N/A	N/A	N/A	0	0	0	0	N/A	N/A	N/A	N/A	N/A	N/A	N/A	N/A	N/A	N/A	N/A	N/A	N/A	N/A	N/A	N/A	N/A
FBXW7	LSM3	HUMAN	MOUSE	Q969H0	P62311	FBXW7_HUMAN	LSM3_MOUSE	2	0	5.74	0	N/A	N/A	N/A	N/A	0	0	0	0	0	0	1	1	1	1	0	Nucleoplasm;Vesicles	N/A	Nucleoli	Nucleoplasm	Nucleoplasm	0	N/A	N/A	N/A	0	0	0	0	N/A	N/A	N/A	N/A	N/A	N/A	N/A	N/A	N/A	N/A	N/A	N/A	N/A	N/A	N/A	N/A	N/A
HDAC6	HNRNPLL	HUMAN	HUMAN	Q9UBN7	Q8WVV9	HDAC6_HUMAN	HNRLL_HUMAN	2	0.8	5.74	0	N/A	N/A	N/A	N/A	0	0	0	0	0	1	1	1	1	0	1	Nucleoplasm	N/A	Nucleoplasm	Cytosol;Mitochondria	Nucleoplasm	0	N/A	N/A	N/A	0	0	0	0	N/A	N/A	N/A	N/A	N/A	N/A	N/A	N/A	N/A	N/A	N/A	N/A	N/A	N/A	N/A	N/A	N/A
RBM3	RHOA	HUMAN	HUMAN	P98179	P61586	RBM3_HUMAN	RHOA_HUMAN	1	0	5.74	0	N/A	N/A	N/A	N/A	0	0	0	0	0	1	0	1	0	0	1	Nucleoplasm	N/A	Cytosol;Plasma membrane	N/A	N/A	0	N/A	N/A	N/A	0	0	0	0	N/A	N/A	N/A	N/A	N/A	N/A	N/A	N/A	N/A	N/A	N/A	N/A	N/A	N/A	N/A	N/A	N/A
RPL10A	HNRNPK	HUMAN	MOUSE	P62906	P61979	RL10A_HUMAN	HNRPK_MOUSE	1	0	5.74	0	N/A	N/A	N/A	N/A	0	0	0	0	0	0	1	1	1	1	0	Cytosol;Endoplasmic reticulum	Nucleoli	Nucleoplasm	N/A	N/A	0	N/A	N/A	N/A	0	1	0	8693	N/A	N/A	N/A	N/A	N/A	N/A	N/A	N/A	N/A	N/A	N/A	N/A	N/A	N/A	N/A	N/A	N/A
SF1	CCL14	HUMAN	HUMAN	Q15637	Q16627	SF01_HUMAN	CCL14_HUMAN	1	0	5.74	0	0	0	0	0	0	0	0	0	0	1	0	1	N/A	0	N/A	Nucleoplasm	N/A	N/A	N/A	N/A	0	N/A	N/A	N/A	0	0	0	0	N/A	N/A	N/A	N/A	N/A	N/A	N/A	N/A	N/A	N/A	N/A	N/A	N/A	N/A	N/A	N/A	N/A
SPATS2	DYNLT1	HUMAN	MOUSE	Q86XZ4	P51807	SPAS2_HUMAN	DYLT1_MOUSE	1	0.83	5.74	0	N/A	N/A	N/A	N/A	0	0	0	0	0	0	1	0	1	1	0	Cytosol	N/A	Nucleoplasm	N/A	N/A	0	N/A	N/A	N/A	0	0	0	0	N/A	N/A	N/A	N/A	N/A	N/A	N/A	N/A	N/A	N/A	N/A	N/A	N/A	N/A	N/A	N/A	N/A
TRNAU1AP	RBPMS	HUMAN	HUMAN	Q9NX07	Q93062	TSAP1_HUMAN	RBPMS_HUMAN	9	1.36	5.74	0	N/A	N/A	N/A	N/A	0	0	0	0	0	1	1	1	1	1	1	Nucleoplasm	Cytosol	Nucleoplasm	Cytosol	Cytosol;Nucleoplasm	0	N/A	N/A	N/A	0	0	0	0	N/A	N/A	N/A	N/A	N/A	N/A	N/A	N/A	N/A	N/A	N/A	N/A	N/A	N/A	N/A	N/A	N/A
ZNF830	PPIA	HUMAN	MOUSE	Q96NB3	P17742	ZN830_HUMAN	PPIA_MOUSE	4	1.37	5.74	0	N/A	N/A	N/A	N/A	0	0	0	0	0	1	0	1	N/A	0	N/A	Nucleoplasm	N/A	N/A	N/A	N/A	0	N/A	N/A	N/A	0	0	0	0	N/A	N/A	N/A	N/A	N/A	N/A	N/A	N/A	N/A	N/A	N/A	N/A	N/A	N/A	N/A	N/A	N/A
PRPF4	TIAL1	HUMAN	HUMAN	O43172	Q01085	PRP4_HUMAN	TIAR_HUMAN	1	0.78	5.73	0	N/A	N/A	N/A	N/A	0	0	0	0	0	0	0	1	1	0	1	Nuclear speckles	N/A	Nucleoplasm;Vesicles	N/A	N/A	0	N/A	N/A	N/A	1	1	9336	2384	N/A	N/A	N/A	N/A	N/A	N/A	N/A	N/A	N/A	N/A	N/A	N/A	N/A	N/A	N/A	N/A	N/A
RBFOX2	NSUN5	HUMAN	HUMAN	O43251	Q96P11	RFOX2_HUMAN	NSUN5_HUMAN	5	0.87	5.73	0	0	0	0	1	0	0	0	0	0	1	0	1	1	1	0	Nucleoplasm	Cytosol	Nucleoli;Nucleoplasm	N/A	Nucleoplasm	0	N/A	N/A	N/A	1	0	10995	0	N/A	N/A	N/A	N/A	N/A	N/A	N/A	N/A	N/A	N/A	N/A	N/A	N/A	N/A	N/A	N/A	N/A
RBM22	PPIE	HUMAN	HUMAN	Q9NW64	Q9UNP9	RBM22_HUMAN	PPIE_HUMAN	1	0.81	5.73	0	N/A	N/A	N/A	N/A	0	1	1	0	1	1	1	1	1	0	0	Nucleoplasm	N/A	Nuclear speckles	N/A	N/A	0	N/A	N/A	N/A	1	0	2871	0	N/A	N/A	N/A	N/A	N/A	N/A	N/A	N/A	N/A	N/A	N/A	N/A	N/A	N/A	N/A	N/A	N/A
STAU2	GRIP1	MOUSE	HUMAN	Q8CJ67	Q9Y3R0	STAU2_MOUSE	GRIP1_HUMAN	1	0.85	5.73	0	N/A	N/A	N/A	N/A	0	0	0	0	0	0	0	1	N/A	1	N/A	Nucleoplasm	Cytosol	N/A	N/A	N/A	0	N/A	N/A	N/A	1	0	848	0	N/A	N/A	N/A	N/A	N/A	N/A	N/A	N/A	N/A	N/A	N/A	N/A	N/A	N/A	N/A	N/A	N/A
SUGP2	RBPMS	HUMAN	HUMAN	Q8IX01	Q93062	SUGP2_HUMAN	RBPMS_HUMAN	1	0.81	5.73	0	N/A	N/A	N/A	N/A	0	0	0	0	0	0	1	1	1	0	1	Nucleoplasm	Nuclear bodies	Nucleoplasm	Cytosol	Nucleoplasm	0	N/A	N/A	N/A	1	0	14449	0	N/A	N/A	N/A	N/A	N/A	N/A	N/A	N/A	N/A	N/A	N/A	N/A	N/A	N/A	N/A	N/A	N/A
BAG4	MRPL27	HUMAN	HUMAN	O95429	Q9P0M9	BAG4_HUMAN	RM27_HUMAN	1	1.1	5.73	0	N/A	N/A	N/A	N/A	0	0	0	0	0	1	0	N/A	N/A	N/A	N/A	N/A	N/A	N/A	N/A	N/A	0	N/A	N/A	N/A	0	0	0	0	N/A	N/A	N/A	N/A	N/A	N/A	N/A	N/A	N/A	N/A	N/A	N/A	N/A	N/A	N/A	N/A	N/A
CCSER2	BCAS2	HUMAN	HUMAN	Q9H7U1	O75934	CCSE2_HUMAN	SPF27_HUMAN	4	0.83	5.73	0	N/A	N/A	N/A	N/A	0	0	0	0	0	0	1	1	1	1	1	Cytosol;Nucleoplasm	N/A	Centrosome;Nuclear speckles	N/A	N/A	0	N/A	N/A	N/A	0	0	0	0	N/A	N/A	N/A	N/A	N/A	N/A	N/A	N/A	N/A	N/A	N/A	N/A	N/A	N/A	N/A	N/A	N/A
FAM50B	CEP55	HUMAN	HUMAN	Q9Y247	Q53EZ4	FA50B_HUMAN	CEP55_HUMAN	2	0	5.73	0	N/A	N/A	N/A	N/A	0	0	0	0	0	0	1	1	0	1	1	Cytokinetic bridge;Nucleoplasm	N/A	Centriolar satellite;Plasma membrane	Midbody	N/A	0	N/A	N/A	N/A	0	0	0	0	N/A	N/A	N/A	N/A	N/A	N/A	N/A	N/A	N/A	N/A	N/A	N/A	N/A	N/A	N/A	N/A	N/A
HTATSF1	METTL14	MOUSE	HUMAN	Q8BGC0	Q9HCE5	HTSF1_MOUSE	MET14_HUMAN	1	0	5.73	0	N/A	N/A	N/A	N/A	0	0	0	0	0	1	0	1	1	0	0	Nucleoplasm	N/A	Nucleoplasm	N/A	Nucleoplasm	0	N/A	N/A	N/A	0	0	0	0	N/A	N/A	N/A	N/A	N/A	N/A	N/A	N/A	N/A	N/A	N/A	N/A	N/A	N/A	N/A	N/A	N/A
LYAR	MRPS23	HUMAN	MOUSE	Q9NX58	Q8VE22	LYAR_HUMAN	RT23_MOUSE	1	0.77	5.73	0	N/A	N/A	N/A	N/A	0	0	0	0	0	0	0	1	1	0	1	Nucleoli	Nucleoplasm	Mitochondria	Nuclear membrane	N/A	0	N/A	N/A	N/A	0	0	0	0	N/A	N/A	N/A	N/A	N/A	N/A	N/A	N/A	N/A	N/A	N/A	N/A	N/A	N/A	N/A	N/A	N/A
PABPC1	PRPF39	MOUSE	HUMAN	P29341	Q86UA1	PABP1_MOUSE	PRP39_HUMAN	2	0.76	5.73	0	N/A	N/A	N/A	N/A	0	0	0	0	0	0	1	0	1	1	0	Cytosol	N/A	Nucleoplasm	N/A	N/A	0	N/A	N/A	N/A	0	0	0	0	N/A	N/A	N/A	N/A	N/A	N/A	N/A	N/A	N/A	N/A	N/A	N/A	N/A	N/A	N/A	N/A	N/A
PCNP	SRSF3	HUMAN	MOUSE	Q8WW12	P84104	PCNP_HUMAN	SRSF3_MOUSE	1	0.94	5.73	0	N/A	N/A	N/A	N/A	0	0	0	0	0	1	1	1	1	0	0	Nucleoplasm	Nuclear bodies	Nucleoplasm	N/A	Nucleoplasm	0	N/A	N/A	N/A	0	0	0	0	N/A	N/A	N/A	N/A	N/A	N/A	N/A	N/A	N/A	N/A	N/A	N/A	N/A	N/A	N/A	N/A	N/A
QARS1	KIF18A	HUMAN	MOUSE	P47897	Q91WD7	SYQ_HUMAN	KI18A_MOUSE	1	0	5.73	0	N/A	N/A	N/A	N/A	0	0	0	0	0	0	0	N/A	0	N/A	1	N/A	N/A	Cytokinetic bridge;Microtubules	N/A	N/A	0	N/A	N/A	N/A	0	0	0	0	N/A	N/A	N/A	N/A	N/A	N/A	N/A	N/A	N/A	N/A	N/A	N/A	N/A	N/A	N/A	N/A	N/A
RAD21	SRSF4	HUMAN	HUMAN	O60216	Q08170	RAD21_HUMAN	SRSF4_HUMAN	1	0.84	5.73	0	N/A	N/A	N/A	N/A	0	0	0	0	0	0	1	1	1	0	0	Nucleoplasm	N/A	Nuclear speckles	N/A	N/A	0	N/A	N/A	N/A	0	0	0	0	N/A	N/A	N/A	N/A	N/A	N/A	N/A	N/A	N/A	N/A	N/A	N/A	N/A	N/A	N/A	N/A	N/A
RBM38	CPSF7	MOUSE	HUMAN	Q62176	Q8N684	RBM38_MOUSE	CPSF7_HUMAN	5	1.38	5.73	0	0	0	0	4	0	0	0	0	0	1	1	1	1	1	1	Cytosol;Nucleoplasm	N/A	Nucleoplasm	Cytosol	Cytosol;Nucleoplasm	0	N/A	N/A	N/A	0	0	0	0	N/A	N/A	N/A	N/A	N/A	N/A	N/A	N/A	N/A	N/A	N/A	N/A	N/A	N/A	N/A	N/A	N/A
RBM7	VAPA	HUMAN	HUMAN	Q9Y580	Q9P0L0	RBM7_HUMAN	VAPA_HUMAN	2	0.92	5.73	0	N/A	N/A	N/A	N/A	0	0	0	0	0	1	0	1	0	0	1	Nucleoplasm	N/A	Endoplasmic reticulum	N/A	N/A	0	N/A	N/A	N/A	0	0	0	0	N/A	N/A	N/A	N/A	N/A	N/A	N/A	N/A	N/A	N/A	N/A	N/A	N/A	N/A	N/A	N/A	N/A
RBMX	RBFOX2	HUMAN	HUMAN	P38159	O43251	RBMX_HUMAN	RFOX2_HUMAN	2	0.87	5.73	0	0	0	0	0	0	0	0	0	0	1	1	1	1	0	1	Nucleoplasm	N/A	Nucleoplasm	Cytosol	Nucleoplasm	0	N/A	N/A	N/A	0	1	0	10995	N/A	N/A	N/A	N/A	N/A	N/A	N/A	N/A	N/A	N/A	N/A	N/A	N/A	N/A	N/A	N/A	N/A
SPATS2	MFAP1	HUMAN	HUMAN	Q86XZ4	P55081	SPAS2_HUMAN	MFAP1_HUMAN	2	0.83	5.73	0	N/A	N/A	N/A	N/A	0	0	0	0	0	0	1	0	1	1	0	Cytosol	N/A	Nucleoplasm	Centrosome	N/A	0	N/A	N/A	N/A	0	0	0	0	N/A	N/A	N/A	N/A	N/A	N/A	N/A	N/A	N/A	N/A	N/A	N/A	N/A	N/A	N/A	N/A	N/A
YTHDF1	MRPL37	HUMAN	HUMAN	Q9BYJ9	Q9BZE1	YTHD1_HUMAN	RM37_HUMAN	1	0	5.73	0	N/A	N/A	N/A	N/A	0	0	0	0	0	1	0	N/A	0	N/A	1	N/A	N/A	Mitochondria	N/A	N/A	0	N/A	N/A	N/A	0	0	0	0	N/A	N/A	N/A	N/A	N/A	N/A	N/A	N/A	N/A	N/A	N/A	N/A	N/A	N/A	N/A	N/A	N/A
MTPAP	EIF3G	HUMAN	MOUSE	Q9NVV4	Q9Z1D1	PAPD1_HUMAN	EIF3G_MOUSE	1	0.8	5.72	0	N/A	N/A	N/A	N/A	0	0	0	0	0	0	1	0	0	1	1	Mitochondria	N/A	Cytosol	N/A	N/A	0	N/A	N/A	N/A	1	1	1108	282	N/A	N/A	N/A	N/A	N/A	N/A	N/A	N/A	N/A	N/A	N/A	N/A	N/A	N/A	N/A	N/A	N/A
NPM1	CD2BP2	HUMAN	HUMAN	P06748	O95400	NPM_HUMAN	CD2B2_HUMAN	1	0.88	5.72	0	N/A	N/A	N/A	N/A	0	0	0	0	0	0	1	1	1	0	1	Nucleoli	Nucleoplasm	Nuclear speckles	Cytosol	N/A	0	N/A	N/A	N/A	1	0	45	0	N/A	N/A	N/A	N/A	N/A	N/A	N/A	N/A	N/A	N/A	N/A	N/A	N/A	N/A	N/A	N/A	N/A
SF3B4	AKAP8	HUMAN	MOUSE	Q15427	Q9DBR0	SF3B4_HUMAN	AKAP8_MOUSE	2	0	5.72	0	0	0	0	0	0	0	0	0	0	1	0	1	1	0	0	Nuclear speckles	N/A	Nucleoplasm	N/A	N/A	0	N/A	N/A	N/A	1	0	16176	0	N/A	N/A	N/A	N/A	N/A	N/A	N/A	N/A	N/A	N/A	N/A	N/A	N/A	N/A	N/A	N/A	N/A
U2AF2	PCBP3	MOUSE	HUMAN	P26369	P57721	U2AF2_MOUSE	PCBP3_HUMAN	2	0.75	5.72	0	0	0	0	2	0	0	0	0	0	1	1	1	1	0	1	Nuclear speckles	Nucleoplasm	Mitochondria;Nucleoplasm	Vesicles	Nucleoplasm	0	N/A	N/A	N/A	1	0	14360	0	N/A	N/A	N/A	N/A	N/A	N/A	N/A	N/A	N/A	N/A	N/A	N/A	N/A	N/A	N/A	N/A	N/A
U2AF2	SRSF1	MOUSE	HUMAN	P26369	Q07955	U2AF2_MOUSE	SRSF1_HUMAN	2	0.76	5.72	0	0	0	0	1	1	1	1	0	1	1	1	1	1	0	0	Nuclear speckles	Nucleoplasm	Nucleoplasm	N/A	Nucleoplasm	0	N/A	N/A	N/A	1	1	14360	3883	N/A	N/A	N/A	N/A	N/A	N/A	N/A	N/A	N/A	N/A	N/A	N/A	N/A	N/A	N/A	N/A	N/A
CALD1	DDX39A	HUMAN	MOUSE	Q05682	Q8VDW0	CALD1_HUMAN	DX39A_MOUSE	1	0	5.72	0	N/A	N/A	N/A	N/A	0	0	0	0	0	0	1	0	1	1	0	Actin filaments;Plasma membrane	N/A	Nuclear speckles	N/A	N/A	0	N/A	N/A	N/A	0	0	0	0	N/A	N/A	N/A	N/A	N/A	N/A	N/A	N/A	N/A	N/A	N/A	N/A	N/A	N/A	N/A	N/A	N/A
CPSF7	HNRNPH2	HUMAN	MOUSE	Q8N684	P70333	CPSF7_HUMAN	HNRH2_MOUSE	2	0.99	5.72	0	1.51	0	0	2	0	0	0	0	0	1	1	1	1	1	0	Nucleoplasm	Cytosol	Nucleoplasm	N/A	Nucleoplasm	0	N/A	N/A	N/A	0	0	0	0	N/A	N/A	N/A	N/A	N/A	N/A	N/A	N/A	N/A	N/A	N/A	N/A	N/A	N/A	N/A	N/A	N/A
ESS2	PSPC1	HUMAN	MOUSE	Q96DF8	Q8R326	ESS2_HUMAN	PSPC1_MOUSE	5	2.34	5.72	0	N/A	N/A	N/A	N/A	0	0	0	0	0	0	1	1	1	0	0	Nucleoplasm	N/A	Nucleoplasm	Nucleoli fibrillar center	Nucleoplasm	0	N/A	N/A	N/A	0	0	0	0	N/A	N/A	N/A	N/A	N/A	N/A	N/A	N/A	N/A	N/A	N/A	N/A	N/A	N/A	N/A	N/A	N/A
LENG1	PRRC2B	HUMAN	HUMAN	Q96BZ8	Q5JSZ5	LENG1_HUMAN	PRC2B_HUMAN	1	0	5.72	0	N/A	N/A	N/A	N/A	0	0	0	0	0	1	1	1	1	1	1	Plasma membrane	Nucleoplasm	Cytosol;Nuclear bodies	N/A	N/A	0	N/A	N/A	N/A	0	0	0	0	N/A	N/A	N/A	N/A	N/A	N/A	N/A	N/A	N/A	N/A	N/A	N/A	N/A	N/A	N/A	N/A	N/A
MRPL10	NUDT21	HUMAN	MOUSE	Q7Z7H8	Q9CQF3	RM10_HUMAN	CPSF5_MOUSE	1	0.84	5.72	0	N/A	N/A	N/A	N/A	0	0	0	0	0	0	1	0	1	1	0	Mitochondria	N/A	Nuclear bodies	Centriolar satellite	N/A	0	N/A	N/A	N/A	0	0	0	0	N/A	N/A	N/A	N/A	N/A	N/A	N/A	N/A	N/A	N/A	N/A	N/A	N/A	N/A	N/A	N/A	N/A
NOA1	PPIE	HUMAN	HUMAN	Q8NC60	Q9UNP9	NOA1_HUMAN	PPIE_HUMAN	2	0.87	5.72	0	N/A	N/A	N/A	N/A	0	0	0	0	0	0	1	0	1	1	0	Mitochondria	N/A	Nuclear speckles	N/A	N/A	0	N/A	N/A	N/A	0	0	0	0	N/A	N/A	N/A	N/A	N/A	N/A	N/A	N/A	N/A	N/A	N/A	N/A	N/A	N/A	N/A	N/A	N/A
PRPF38B	DYNC1I1	HUMAN	HUMAN	Q5VTL8	O14576	PR38B_HUMAN	DC1I1_HUMAN	2	0.87	5.72	0	N/A	N/A	N/A	N/A	0	0	0	0	0	0	1	N/A	N/A	N/A	N/A	N/A	N/A	N/A	N/A	N/A	0	N/A	N/A	N/A	0	0	0	0	N/A	N/A	N/A	N/A	N/A	N/A	N/A	N/A	N/A	N/A	N/A	N/A	N/A	N/A	N/A	N/A	N/A
RPL18A	QKI	MOUSE	HUMAN	P62717	Q96PU8	RL18A_MOUSE	QKI_HUMAN	3	0.53	5.72	0	N/A	N/A	N/A	N/A	0	0	0	0	0	0	1	1	1	1	0	Cytosol;Nucleoli	N/A	Nucleoplasm	N/A	N/A	0	N/A	N/A	N/A	0	1	0	12398	N/A	N/A	N/A	N/A	N/A	N/A	N/A	N/A	N/A	N/A	N/A	N/A	N/A	N/A	N/A	N/A	N/A
RPL7L1	EWSR1	HUMAN	MOUSE	Q6DKI1	Q61545	RL7L_HUMAN	EWS_MOUSE	1	0.97	5.72	0	N/A	N/A	N/A	N/A	0	0	0	0	0	0	1	1	1	1	0	Mitochondria;Nucleoli	N/A	Nucleoplasm	Nucleoli	Nucleoli	0	N/A	N/A	N/A	0	1	0	8788	N/A	N/A	N/A	N/A	N/A	N/A	N/A	N/A	N/A	N/A	N/A	N/A	N/A	N/A	N/A	N/A	N/A
RPS10	NUDT21	HUMAN	MOUSE	P46783	Q9CQF3	RS10_HUMAN	CPSF5_MOUSE	2	0.91	5.72	0	N/A	N/A	N/A	N/A	0	0	0	0	0	1	1	0	1	1	0	Cytosol	N/A	Nuclear bodies	Centriolar satellite	N/A	0	N/A	N/A	N/A	0	0	0	0	N/A	N/A	N/A	N/A	N/A	N/A	N/A	N/A	N/A	N/A	N/A	N/A	N/A	N/A	N/A	N/A	N/A
RPS6KA5	PHF5A	HUMAN	HUMAN	O75582	Q7RTV0	KS6A5_HUMAN	PHF5A_HUMAN	1	0.95	5.72	0	N/A	N/A	N/A	N/A	0	0	0	0	0	0	1	1	1	0	0	Nucleoplasm	N/A	Nucleoplasm	N/A	Nucleoplasm	0	N/A	N/A	N/A	0	0	0	0	N/A	N/A	N/A	N/A	N/A	N/A	N/A	N/A	N/A	N/A	N/A	N/A	N/A	N/A	N/A	N/A	N/A
RTN4	RBM14	HUMAN	MOUSE	Q9NQC3	Q8C2Q3	RTN4_HUMAN	RBM14_MOUSE	2	0.84	5.72	0	N/A	N/A	N/A	N/A	0	0	0	0	0	0	1	0	1	1	0	Endoplasmic reticulum	N/A	Nuclear speckles	N/A	N/A	0	N/A	N/A	N/A	0	0	0	0	N/A	N/A	N/A	N/A	N/A	N/A	N/A	N/A	N/A	N/A	N/A	N/A	N/A	N/A	N/A	N/A	N/A
YTHDF3	KRT31	HUMAN	HUMAN	Q7Z739	Q15323	YTHD3_HUMAN	K1H1_HUMAN	1	0	5.72	0	N/A	N/A	N/A	N/A	0	0	0	0	0	0	1	1	N/A	1	N/A	Nuclear speckles	Cytosol;Nuclear membrane	N/A	N/A	N/A	0	N/A	N/A	N/A	0	0	0	0	N/A	N/A	N/A	N/A	N/A	N/A	N/A	N/A	N/A	N/A	N/A	N/A	N/A	N/A	N/A	N/A	N/A
NSUN2	HSP90AB1	HUMAN	MOUSE	Q08J23	P11499	NSUN2_HUMAN	HS90B_MOUSE	1	0.79	5.71	0	N/A	N/A	N/A	N/A	0	0	0	0	0	0	1	1	0	0	1	Nucleoplasm	N/A	Cytosol	N/A	N/A	0	N/A	N/A	N/A	1	0	178	0	N/A	N/A	N/A	N/A	N/A	N/A	N/A	N/A	N/A	N/A	N/A	N/A	N/A	N/A	N/A	N/A	N/A
BICD2	RBM14	HUMAN	MOUSE	Q8TD16	Q8C2Q3	BICD2_HUMAN	RBM14_MOUSE	4	0.78	5.71	0	1.16	4.39	0	4	0	0	0	0	0	1	1	0	1	1	0	Cytosol;Golgi apparatus;Plasma membrane	N/A	Nuclear speckles	N/A	N/A	0	N/A	N/A	N/A	0	0	0	0	N/A	N/A	N/A	N/A	N/A	N/A	N/A	N/A	N/A	N/A	N/A	N/A	N/A	N/A	N/A	N/A	N/A
CNN3	UBL5	MOUSE	HUMAN	Q9DAW9	Q9BZL1	CNN3_MOUSE	UBL5_HUMAN	9	3.83	5.71	0	N/A	N/A	N/A	N/A	0	0	0	0	0	0	0	0	N/A	1	N/A	Actin filaments	Cytosol	N/A	N/A	N/A	0	N/A	N/A	N/A	0	0	0	0	N/A	N/A	N/A	N/A	N/A	N/A	N/A	N/A	N/A	N/A	N/A	N/A	N/A	N/A	N/A	N/A	N/A
DHX38	SNRPE	HUMAN	HUMAN	Q92620	P62304	PRP16_HUMAN	RUXE_HUMAN	2	0	5.71	0	N/A	N/A	N/A	N/A	0	0	0	0	0	0	1	1	N/A	0	N/A	Nucleoplasm	N/A	N/A	N/A	N/A	0	N/A	N/A	N/A	0	0	0	0	N/A	N/A	N/A	N/A	N/A	N/A	N/A	N/A	N/A	N/A	N/A	N/A	N/A	N/A	N/A	N/A	N/A
DHX9	CSDE1	HUMAN	HUMAN	Q08211	O75534	DHX9_HUMAN	CSDE1_HUMAN	1	0.77	5.71	0	0	0	0	0	1	1	0	0	1	1	1	1	0	0	1	Nucleoplasm	N/A	Cytosol;Plasma membrane	N/A	N/A	0	N/A	N/A	N/A	0	0	0	0	N/A	N/A	N/A	N/A	N/A	N/A	N/A	N/A	N/A	N/A	N/A	N/A	N/A	N/A	N/A	N/A	N/A
GNL2	YBX2	MOUSE	HUMAN	Q99LH1	Q9Y2T7	NOG2_MOUSE	YBOX2_HUMAN	2	0	5.71	0	N/A	N/A	N/A	N/A	0	0	0	0	0	0	0	1	N/A	0	N/A	Nucleoli	N/A	N/A	N/A	N/A	0	N/A	N/A	N/A	0	0	0	0	N/A	N/A	N/A	N/A	N/A	N/A	N/A	N/A	N/A	N/A	N/A	N/A	N/A	N/A	N/A	N/A	N/A
HSPA1A	DDX47	HUMAN	MOUSE	P0DMV8	Q9CWX9	HS71A_HUMAN	DDX47_MOUSE	1	0.78	5.71	0	N/A	N/A	N/A	N/A	0	0	0	0	0	1	0	1	1	1	0	Nucleoplasm;Vesicles	Cytosol	Nucleoli	N/A	N/A	0	N/A	N/A	N/A	0	0	0	0	N/A	N/A	N/A	N/A	N/A	N/A	N/A	N/A	N/A	N/A	N/A	N/A	N/A	N/A	N/A	N/A	N/A
KLC1	NUFIP2	MOUSE	MOUSE	O88447	Q5F2E7	KLC1_MOUSE	NUFP2_MOUSE	1	0.83	5.71	0	0	0	0	3	0	0	0	0	0	0	1	0	1	0	1	Plasma membrane	Cytosol;Nucleoplasm	Nucleoplasm	Cytosol;Nuclear bodies	Cytosol;Nucleoplasm	0	N/A	N/A	N/A	0	0	0	0	N/A	N/A	N/A	N/A	N/A	N/A	N/A	N/A	N/A	N/A	N/A	N/A	N/A	N/A	N/A	N/A	N/A
LUC7L2	PRKRA	HUMAN	HUMAN	Q9Y383	O75569	LC7L2_HUMAN	PRKRA_HUMAN	2	0	5.71	0	0	0	0	0	0	0	0	0	0	1	1	1	1	0	1	Nucleoplasm	N/A	Cytosol	Nucleoplasm	Nucleoplasm	0	N/A	N/A	N/A	0	0	0	0	N/A	N/A	N/A	N/A	N/A	N/A	N/A	N/A	N/A	N/A	N/A	N/A	N/A	N/A	N/A	N/A	N/A
MRPS24	QKI	HUMAN	HUMAN	Q96EL2	Q96PU8	RT24_HUMAN	QKI_HUMAN	5	1.1	5.71	0	N/A	N/A	N/A	N/A	0	0	0	0	0	0	1	N/A	1	N/A	0	N/A	N/A	Nucleoplasm	N/A	N/A	0	N/A	N/A	N/A	0	1	0	12398	N/A	N/A	N/A	N/A	N/A	N/A	N/A	N/A	N/A	N/A	N/A	N/A	N/A	N/A	N/A	N/A	N/A
MYO10	SNRPA	HUMAN	HUMAN	Q9HD67	P09012	MYO10_HUMAN	SNRPA_HUMAN	3	0.77	5.71	0	0.13	0.4	0	5	0	0	0	0	0	0	1	0	1	1	0	Cytosol;Plasma membrane	Nucleoli	Nucleoplasm	N/A	N/A	0	N/A	N/A	N/A	0	0	0	0	N/A	N/A	N/A	N/A	N/A	N/A	N/A	N/A	N/A	N/A	N/A	N/A	N/A	N/A	N/A	N/A	N/A
MYO1C	TRMT1	HUMAN	MOUSE	O00159	Q3TX08	MYO1C_HUMAN	TRM1_MOUSE	1	0	5.71	0	N/A	N/A	N/A	N/A	0	0	0	0	0	1	0	1	1	1	1	Nuclear bodies;Plasma membrane	N/A	Cytosol;Plasma membrane	Nucleoplasm	Plasma membrane	0	N/A	N/A	N/A	0	0	0	0	N/A	N/A	N/A	N/A	N/A	N/A	N/A	N/A	N/A	N/A	N/A	N/A	N/A	N/A	N/A	N/A	N/A
PRPF6	KIF20A	HUMAN	HUMAN	O94906	O95235	PRP6_HUMAN	KI20A_HUMAN	1	0.79	5.71	0	N/A	N/A	N/A	N/A	0	0	0	0	0	1	0	1	1	0	1	Nuclear speckles	N/A	Cleavage furrow;Nucleoplasm	Cytokinetic bridge	N/A	0	N/A	N/A	N/A	0	0	0	0	N/A	N/A	N/A	N/A	N/A	N/A	N/A	N/A	N/A	N/A	N/A	N/A	N/A	N/A	N/A	N/A	N/A
RPS2	PRRC2B	HUMAN	HUMAN	P15880	Q5JSZ5	RS2_HUMAN	PRC2B_HUMAN	1	0	5.71	0	N/A	N/A	N/A	N/A	0	0	0	0	0	0	1	0	1	1	1	Cytosol;Endoplasmic reticulum	N/A	Cytosol;Nuclear bodies	N/A	Cytosol	0	N/A	N/A	N/A	0	0	0	0	N/A	N/A	N/A	N/A	N/A	N/A	N/A	N/A	N/A	N/A	N/A	N/A	N/A	N/A	N/A	N/A	N/A
RPS6	RPL30	HUMAN	HUMAN	P62753	P62888	RS6_HUMAN	RL30_HUMAN	1	0.85	5.71	0	N/A	N/A	N/A	N/A	1	1	1	0	1	1	1	0	0	1	1	Cytosol;Endoplasmic reticulum	N/A	Cytosol;Endoplasmic reticulum	N/A	Cytosol;Endoplasmic reticulum	0	N/A	N/A	N/A	0	0	0	0	N/A	N/A	N/A	N/A	N/A	N/A	N/A	N/A	N/A	N/A	N/A	N/A	N/A	N/A	N/A	N/A	N/A
SART3	RBFOX2	HUMAN	HUMAN	Q15020	O43251	SART3_HUMAN	RFOX2_HUMAN	2	0.84	5.71	0	0	0	0	2	0	0	0	0	0	0	1	1	1	0	1	Nucleoplasm	N/A	Nucleoplasm	Cytosol	Nucleoplasm	0	N/A	N/A	N/A	0	1	0	10995	N/A	N/A	N/A	N/A	N/A	N/A	N/A	N/A	N/A	N/A	N/A	N/A	N/A	N/A	N/A	N/A	N/A
TRNAU1AP	RBFOX2	HUMAN	HUMAN	Q9NX07	O43251	TSAP1_HUMAN	RFOX2_HUMAN	6	1.27	5.71	0	0.44	0.74	0	4	0	0	0	0	0	1	1	1	1	1	1	Nucleoplasm	Cytosol	Nucleoplasm	Cytosol	Cytosol;Nucleoplasm	0	N/A	N/A	N/A	0	1	0	10995	N/A	N/A	N/A	N/A	N/A	N/A	N/A	N/A	N/A	N/A	N/A	N/A	N/A	N/A	N/A	N/A	N/A
TSNAX	HNRNPR	MOUSE	HUMAN	Q9QZE7	O43390	TSNAX_MOUSE	HNRPR_HUMAN	1	0	5.71	0	N/A	N/A	N/A	N/A	0	0	0	0	0	1	1	1	1	1	0	Nucleoplasm	Cytosol;Golgi apparatus	Nucleoplasm	N/A	Nucleoplasm	0	N/A	N/A	N/A	0	0	0	0	N/A	N/A	N/A	N/A	N/A	N/A	N/A	N/A	N/A	N/A	N/A	N/A	N/A	N/A	N/A	N/A	N/A
BCAS2	SNRPF	HUMAN	HUMAN	O75934	P62306	SPF27_HUMAN	RUXF_HUMAN	3	1.53	5.7	0	N/A	N/A	N/A	N/A	0	0	0	0	0	1	1	1	N/A	1	N/A	Centrosome;Nuclear speckles	N/A	N/A	N/A	N/A	0	N/A	N/A	N/A	0	0	0	0	N/A	N/A	N/A	N/A	N/A	N/A	N/A	N/A	N/A	N/A	N/A	N/A	N/A	N/A	N/A	N/A	N/A
CNN3	ALG13	MOUSE	HUMAN	Q9DAW9	Q9NP73	CNN3_MOUSE	ALG13_HUMAN	4	1.85	5.7	0	N/A	N/A	N/A	N/A	0	0	0	0	0	0	1	0	N/A	1	N/A	Actin filaments	Cytosol	N/A	N/A	N/A	0	N/A	N/A	N/A	0	0	0	0	N/A	N/A	N/A	N/A	N/A	N/A	N/A	N/A	N/A	N/A	N/A	N/A	N/A	N/A	N/A	N/A	N/A
DMRTB1	ACTA1	HUMAN	MOUSE	Q96MA1	P68134	DMRTB_HUMAN	ACTS_MOUSE	3	0.85	5.7	0	N/A	N/A	N/A	N/A	0	0	0	0	0	1	0	N/A	N/A	N/A	N/A	N/A	N/A	N/A	N/A	N/A	0	N/A	N/A	N/A	0	0	0	0	N/A	N/A	N/A	N/A	N/A	N/A	N/A	N/A	N/A	N/A	N/A	N/A	N/A	N/A	N/A	N/A	N/A
EEF1A1	DDX39A	HUMAN	MOUSE	P68104	Q8VDW0	EF1A1_HUMAN	DX39A_MOUSE	1	0.8	5.7	0	N/A	N/A	N/A	N/A	0	0	0	0	0	0	1	0	1	1	0	Cytosol	N/A	Nuclear speckles	N/A	N/A	0	N/A	N/A	N/A	0	0	0	0	N/A	N/A	N/A	N/A	N/A	N/A	N/A	N/A	N/A	N/A	N/A	N/A	N/A	N/A	N/A	N/A	N/A
ESS2	ELAVL3	HUMAN	HUMAN	Q96DF8	Q14576	ESS2_HUMAN	ELAV3_HUMAN	4	1.94	5.7	0	N/A	N/A	N/A	N/A	0	0	0	0	0	0	0	1	N/A	0	N/A	Nucleoplasm	N/A	N/A	N/A	N/A	0	N/A	N/A	N/A	0	0	0	0	N/A	N/A	N/A	N/A	N/A	N/A	N/A	N/A	N/A	N/A	N/A	N/A	N/A	N/A	N/A	N/A	N/A
FARSB	BBS5	HUMAN	MOUSE	Q9NSD9	Q9CZQ9	SYFB_HUMAN	BBS5_MOUSE	2	0.86	5.7	0	N/A	N/A	N/A	N/A	0	0	0	0	0	0	0	1	N/A	1	N/A	Nucleoplasm	Cytosol	N/A	N/A	N/A	0	N/A	N/A	N/A	0	0	0	0	N/A	N/A	N/A	N/A	N/A	N/A	N/A	N/A	N/A	N/A	N/A	N/A	N/A	N/A	N/A	N/A	N/A
KIF21B	UBE2I	HUMAN	MOUSE	O75037	P63280	KI21B_HUMAN	UBC9_MOUSE	1	0	5.7	0	N/A	N/A	N/A	N/A	0	0	0	0	0	0	1	0	N/A	1	N/A	Plasma membrane	Cytosol;Mitotic spindle	N/A	N/A	N/A	0	N/A	N/A	N/A	0	0	0	0	N/A	N/A	N/A	N/A	N/A	N/A	N/A	N/A	N/A	N/A	N/A	N/A	N/A	N/A	N/A	N/A	N/A
OCIAD1	FEZ2	HUMAN	MOUSE	Q9NX40	Q6TYB5	OCAD1_HUMAN	FEZ2_MOUSE	2	1.52	5.7	0	N/A	N/A	N/A	N/A	0	0	0	0	0	0	1	0	1	1	1	Mitochondria	N/A	Nucleoli	Cytosol;Golgi apparatus	N/A	0	N/A	N/A	N/A	0	0	0	0	N/A	N/A	N/A	N/A	N/A	N/A	N/A	N/A	N/A	N/A	N/A	N/A	N/A	N/A	N/A	N/A	N/A
PRKCI	PARD6G	HUMAN	MOUSE	P41743	Q9JK84	KPCI_HUMAN	PAR6G_MOUSE	1	0.81	5.7	0	3.71	3.95	1	5	1	1	1	0	1	1	1	0	0	1	1	Cytosol	Cytokinetic bridge;Microtubules	Plasma membrane	N/A	N/A	0	N/A	N/A	N/A	0	0	0	0	N/A	N/A	N/A	N/A	N/A	N/A	N/A	N/A	N/A	N/A	N/A	N/A	N/A	N/A	N/A	N/A	N/A
PRKRA	EIF4ENIF1	HUMAN	HUMAN	O75569	Q9NRA8	PRKRA_HUMAN	4ET_HUMAN	1	0	5.7	0	N/A	N/A	N/A	N/A	0	0	0	0	0	1	1	1	0	1	1	Cytosol	Nucleoplasm	Vesicles	N/A	N/A	0	N/A	N/A	N/A	0	0	0	0	N/A	N/A	N/A	N/A	N/A	N/A	N/A	N/A	N/A	N/A	N/A	N/A	N/A	N/A	N/A	N/A	N/A
PSPC1	EIF3G	MOUSE	MOUSE	Q8R326	Q9Z1D1	PSPC1_MOUSE	EIF3G_MOUSE	2	0.56	5.7	0	N/A	N/A	N/A	N/A	0	0	0	0	0	1	1	1	0	0	1	Nucleoplasm	Nucleoli fibrillar center	Cytosol	N/A	N/A	0	N/A	N/A	N/A	0	1	0	282	N/A	N/A	N/A	N/A	N/A	N/A	N/A	N/A	N/A	N/A	N/A	N/A	N/A	N/A	N/A	N/A	N/A
SLC25A5	ACTB	MOUSE	MOUSE	P51881	P60710	ADT2_MOUSE	ACTB_MOUSE	1	0	5.7	0	N/A	N/A	N/A	N/A	0	0	1	0	1	1	1	0	N/A	1	N/A	Mitochondria	N/A	N/A	N/A	N/A	0	N/A	N/A	N/A	0	0	0	0	N/A	N/A	N/A	N/A	N/A	N/A	N/A	N/A	N/A	N/A	N/A	N/A	N/A	N/A	N/A	N/A	N/A
SRFBP1	CIRBP	HUMAN	MOUSE	Q8NEF9	P60824	SRFB1_HUMAN	CIRBP_MOUSE	2	0.8	5.7	0	N/A	N/A	N/A	N/A	0	0	0	0	0	0	1	1	1	1	0	Nucleoli;Nucleoplasm	Vesicles	Nucleoplasm	N/A	Nucleoplasm	0	N/A	N/A	N/A	0	0	0	0	N/A	N/A	N/A	N/A	N/A	N/A	N/A	N/A	N/A	N/A	N/A	N/A	N/A	N/A	N/A	N/A	N/A
LARP7	LACTB	MOUSE	HUMAN	Q05CL8	P83111	LARP7_MOUSE	LACTB_HUMAN	1	0.83	5.69	0	N/A	N/A	N/A	N/A	0	0	0	0	0	1	0	1	0	1	1	Cytosol;Nucleoplasm	N/A	Mitochondria	N/A	N/A	0	N/A	N/A	N/A	1	0	526	0	N/A	N/A	N/A	N/A	N/A	N/A	N/A	N/A	N/A	N/A	N/A	N/A	N/A	N/A	N/A	N/A	N/A
ACADM	QKI	HUMAN	HUMAN	P11310	Q96PU8	ACADM_HUMAN	QKI_HUMAN	3	1.42	5.69	0	N/A	N/A	N/A	N/A	0	0	0	0	0	0	1	0	1	1	0	Mitochondria	N/A	Nucleoplasm	N/A	N/A	0	N/A	N/A	N/A	0	1	0	12398	N/A	N/A	N/A	N/A	N/A	N/A	N/A	N/A	N/A	N/A	N/A	N/A	N/A	N/A	N/A	N/A	N/A
CLK2	RPL37A	HUMAN	HUMAN	P49760	P61513	CLK2_HUMAN	RL37A_HUMAN	2	0.83	5.69	0	N/A	N/A	N/A	N/A	0	0	0	0	0	1	1	1	0	0	1	Nucleoplasm	Nuclear bodies	Cytosol;Endoplasmic reticulum	N/A	N/A	0	N/A	N/A	N/A	0	0	0	0	N/A	N/A	N/A	N/A	N/A	N/A	N/A	N/A	N/A	N/A	N/A	N/A	N/A	N/A	N/A	N/A	N/A
EEF2	RBFOX2	MOUSE	HUMAN	P58252	O43251	EF2_MOUSE	RFOX2_HUMAN	1	0.86	5.69	0	0	0	0	0	0	0	0	0	0	0	1	0	1	1	1	Cytosol;Plasma membrane	N/A	Nucleoplasm	Cytosol	Cytosol	0	N/A	N/A	N/A	0	1	0	10995	N/A	N/A	N/A	N/A	N/A	N/A	N/A	N/A	N/A	N/A	N/A	N/A	N/A	N/A	N/A	N/A	N/A
ESS2	CD2BP2	HUMAN	HUMAN	Q96DF8	O95400	ESS2_HUMAN	CD2B2_HUMAN	6	1.43	5.69	0	N/A	N/A	N/A	N/A	0	0	0	0	0	0	1	1	1	0	1	Nucleoplasm	N/A	Nuclear speckles	Cytosol	N/A	0	N/A	N/A	N/A	0	0	0	0	N/A	N/A	N/A	N/A	N/A	N/A	N/A	N/A	N/A	N/A	N/A	N/A	N/A	N/A	N/A	N/A	N/A
ESS2	CNOT4	HUMAN	HUMAN	Q96DF8	O95628	ESS2_HUMAN	CNOT4_HUMAN	5	2.76	5.69	0	N/A	N/A	N/A	N/A	0	0	0	0	0	0	0	1	N/A	0	N/A	Nucleoplasm	N/A	N/A	N/A	N/A	0	N/A	N/A	N/A	0	0	0	0	N/A	N/A	N/A	N/A	N/A	N/A	N/A	N/A	N/A	N/A	N/A	N/A	N/A	N/A	N/A	N/A	N/A
H1-2	RBBP6	HUMAN	HUMAN	P16403	Q7Z6E9	H12_HUMAN	RBBP6_HUMAN	2	0.85	5.69	0	N/A	N/A	N/A	N/A	0	0	0	0	0	0	0	N/A	1	N/A	0	N/A	N/A	Nuclear speckles	N/A	N/A	0	N/A	N/A	N/A	0	0	0	0	N/A	N/A	N/A	N/A	N/A	N/A	N/A	N/A	N/A	N/A	N/A	N/A	N/A	N/A	N/A	N/A	N/A
HSPA9	PRRC2B	HUMAN	HUMAN	P38646	Q5JSZ5	GRP75_HUMAN	PRC2B_HUMAN	1	0.81	5.69	0	N/A	N/A	N/A	N/A	0	0	0	0	0	0	1	0	1	1	1	Mitochondria	N/A	Cytosol;Nuclear bodies	N/A	N/A	0	N/A	N/A	N/A	0	0	0	0	N/A	N/A	N/A	N/A	N/A	N/A	N/A	N/A	N/A	N/A	N/A	N/A	N/A	N/A	N/A	N/A	N/A
KIF5A	CLK1	MOUSE	HUMAN	P33175	P49759	KIF5A_MOUSE	CLK1_HUMAN	1	0.88	5.69	0	N/A	N/A	N/A	N/A	0	0	0	0	0	0	1	1	1	1	0	Cytosol;Nucleoplasm	Mitotic spindle	Nuclear membrane;Nucleoplasm	N/A	Nucleoplasm	0	N/A	N/A	N/A	0	0	0	0	N/A	N/A	N/A	N/A	N/A	N/A	N/A	N/A	N/A	N/A	N/A	N/A	N/A	N/A	N/A	N/A	N/A
KLC4	MED1	MOUSE	HUMAN	Q9DBS5	Q15648	KLC4_MOUSE	MED1_HUMAN	2	0.77	5.69	0	0	0	0	1	0	0	0	0	0	1	0	0	1	1	0	Mitochondria	Cytosol	Nucleoplasm	N/A	N/A	0	N/A	N/A	N/A	0	0	0	0	N/A	N/A	N/A	N/A	N/A	N/A	N/A	N/A	N/A	N/A	N/A	N/A	N/A	N/A	N/A	N/A	N/A
MYO19	LARP4	HUMAN	HUMAN	Q96H55	Q71RC2	MYO19_HUMAN	LARP4_HUMAN	2	0.88	5.69	0	N/A	N/A	N/A	N/A	0	0	0	0	0	0	1	0	1	1	1	Mitochondria	Cytosol	Cytosol	Nucleoli fibrillar center	Cytosol	0	N/A	N/A	N/A	0	1	0	5853	N/A	N/A	N/A	N/A	N/A	N/A	N/A	N/A	N/A	N/A	N/A	N/A	N/A	N/A	N/A	N/A	N/A
MYO1C	TFIP11	HUMAN	HUMAN	O00159	Q9UBB9	MYO1C_HUMAN	TFP11_HUMAN	2	0	5.69	0	N/A	N/A	N/A	N/A	0	0	0	0	0	1	1	1	1	1	1	Nuclear bodies;Plasma membrane	N/A	Nucleoplasm	Cytosol	N/A	0	N/A	N/A	N/A	0	0	0	0	N/A	N/A	N/A	N/A	N/A	N/A	N/A	N/A	N/A	N/A	N/A	N/A	N/A	N/A	N/A	N/A	N/A
PARD6G	IFIT2	MOUSE	HUMAN	Q9JK84	P09913	PAR6G_MOUSE	IFIT2_HUMAN	1	0	5.69	0	0	0	0	0	0	0	0	0	0	1	0	0	0	1	1	Plasma membrane	N/A	Vesicles	N/A	N/A	0	N/A	N/A	N/A	0	0	0	0	N/A	N/A	N/A	N/A	N/A	N/A	N/A	N/A	N/A	N/A	N/A	N/A	N/A	N/A	N/A	N/A	N/A
PPIL3	NUDT21	HUMAN	MOUSE	Q9H2H8	Q9CQF3	PPIL3_HUMAN	CPSF5_MOUSE	4	0.81	5.69	0	N/A	N/A	N/A	N/A	0	0	0	0	0	1	1	1	1	0	0	Nucleoplasm	N/A	Nuclear bodies	Centriolar satellite	N/A	0	N/A	N/A	N/A	0	0	0	0	N/A	N/A	N/A	N/A	N/A	N/A	N/A	N/A	N/A	N/A	N/A	N/A	N/A	N/A	N/A	N/A	N/A
PRPF31	RBM3	HUMAN	HUMAN	Q8WWY3	P98179	PRP31_HUMAN	RBM3_HUMAN	2	0.82	5.69	0	N/A	N/A	N/A	N/A	0	0	0	0	0	1	1	1	1	0	0	Nucleoplasm	N/A	Nucleoplasm	N/A	Nucleoplasm	0	N/A	N/A	N/A	0	0	0	0	N/A	N/A	N/A	N/A	N/A	N/A	N/A	N/A	N/A	N/A	N/A	N/A	N/A	N/A	N/A	N/A	N/A
RBBP4	HNRNPLL	HUMAN	HUMAN	Q09028	Q8WVV9	RBBP4_HUMAN	HNRLL_HUMAN	3	0.82	5.69	0	N/A	N/A	N/A	N/A	0	0	0	0	0	0	1	1	1	0	1	Nucleoplasm	N/A	Nucleoplasm	Cytosol;Mitochondria	Nucleoplasm	0	N/A	N/A	N/A	0	0	0	0	N/A	N/A	N/A	N/A	N/A	N/A	N/A	N/A	N/A	N/A	N/A	N/A	N/A	N/A	N/A	N/A	N/A
RPL37A	NUDT21	HUMAN	MOUSE	P61513	Q9CQF3	RL37A_HUMAN	CPSF5_MOUSE	1	0.88	5.69	0	N/A	N/A	N/A	N/A	0	0	0	0	0	1	1	0	1	1	0	Cytosol;Endoplasmic reticulum	N/A	Nuclear bodies	Centriolar satellite	N/A	0	N/A	N/A	N/A	0	0	0	0	N/A	N/A	N/A	N/A	N/A	N/A	N/A	N/A	N/A	N/A	N/A	N/A	N/A	N/A	N/A	N/A	N/A
SRRM4	PNISR	HUMAN	MOUSE	A7MD48	A2AJT4	SRRM4_HUMAN	PNISR_MOUSE	3	0.79	5.69	0	0	0	0	1	0	0	0	0	0	1	0	N/A	1	N/A	1	N/A	N/A	Nuclear speckles	Cytosol;Plasma membrane	N/A	0	N/A	N/A	N/A	0	0	0	0	N/A	N/A	N/A	N/A	N/A	N/A	N/A	N/A	N/A	N/A	N/A	N/A	N/A	N/A	N/A	N/A	N/A
SRSF12	DENND2A	HUMAN	HUMAN	Q8WXF0	Q9ULE3	SRS12_HUMAN	DEN2A_HUMAN	1	0.79	5.69	0	N/A	N/A	N/A	N/A	0	0	0	0	0	1	0	N/A	N/A	N/A	N/A	N/A	N/A	N/A	N/A	N/A	0	N/A	N/A	N/A	0	0	0	0	N/A	N/A	N/A	N/A	N/A	N/A	N/A	N/A	N/A	N/A	N/A	N/A	N/A	N/A	N/A	N/A	N/A
UNKL	WDR83	HUMAN	HUMAN	Q9H9P5	Q9BRX9	UNKL_HUMAN	WDR83_HUMAN	3	0.83	5.69	0	N/A	N/A	N/A	N/A	0	0	0	0	0	1	1	0	1	1	1	Cytosol	N/A	Vesicles	Centrosome;Nucleoplasm	N/A	0	N/A	N/A	N/A	0	0	0	0	N/A	N/A	N/A	N/A	N/A	N/A	N/A	N/A	N/A	N/A	N/A	N/A	N/A	N/A	N/A	N/A	N/A
WBP4	THOC7	HUMAN	HUMAN	O75554	Q6I9Y2	WBP4_HUMAN	THOC7_HUMAN	2	0.79	5.69	0	N/A	N/A	N/A	N/A	0	0	0	0	0	1	0	1	1	0	1	Nucleoplasm	Plasma membrane;Vesicles	Cytosol;Nuclear speckles	N/A	N/A	0	N/A	N/A	N/A	0	0	0	0	N/A	N/A	N/A	N/A	N/A	N/A	N/A	N/A	N/A	N/A	N/A	N/A	N/A	N/A	N/A	N/A	N/A
DKC1	FIP1L1	HUMAN	MOUSE	O60832	Q9D824	DKC1_HUMAN	FIP1_MOUSE	1	0	5.68	0	N/A	N/A	N/A	N/A	0	0	0	0	0	0	1	1	1	0	0	Nucleoli fibrillar center	Nucleoplasm	Nucleoplasm	N/A	Nucleoplasm	0	N/A	N/A	N/A	1	0	2655	0	N/A	N/A	N/A	N/A	N/A	N/A	N/A	N/A	N/A	N/A	N/A	N/A	N/A	N/A	N/A	N/A	N/A
FMR1	SURF6	MOUSE	HUMAN	P35922	O75683	FMR1_MOUSE	SURF6_HUMAN	1	0.86	5.68	0	N/A	N/A	N/A	N/A	0	0	0	0	0	1	0	0	1	1	0	Cytosol	N/A	Nucleoli	Nucleoplasm	N/A	0	N/A	N/A	N/A	1	0	3242	0	N/A	N/A	N/A	N/A	N/A	N/A	N/A	N/A	N/A	N/A	N/A	N/A	N/A	N/A	N/A	N/A	N/A
TARDBP	PCBP3	MOUSE	HUMAN	Q921F2	P57721	TADBP_MOUSE	PCBP3_HUMAN	1	0	5.68	0	N/A	N/A	N/A	N/A	0	0	0	0	0	1	1	1	1	0	1	Nucleoplasm	N/A	Mitochondria;Nucleoplasm	Vesicles	Nucleoplasm	0	N/A	N/A	N/A	1	0	7010	0	N/A	N/A	N/A	N/A	N/A	N/A	N/A	N/A	N/A	N/A	N/A	N/A	N/A	N/A	N/A	N/A	N/A
CCDC59	SNRPE	HUMAN	HUMAN	Q9P031	P62304	TAP26_HUMAN	RUXE_HUMAN	1	0.69	5.68	0	N/A	N/A	N/A	N/A	0	0	0	0	0	0	1	1	N/A	1	N/A	Nucleoli	Nucleoplasm;Plasma membrane	N/A	N/A	N/A	0	N/A	N/A	N/A	0	0	0	0	N/A	N/A	N/A	N/A	N/A	N/A	N/A	N/A	N/A	N/A	N/A	N/A	N/A	N/A	N/A	N/A	N/A
CHTOP	EXOSC8	HUMAN	HUMAN	Q9Y3Y2	Q96B26	CHTOP_HUMAN	EXOS8_HUMAN	2	1.43	5.68	0	N/A	N/A	N/A	N/A	0	0	0	0	0	0	1	1	1	0	1	Nuclear speckles	N/A	Nucleoli fibrillar center;Vesicles	N/A	N/A	0	N/A	N/A	N/A	0	0	0	0	N/A	N/A	N/A	N/A	N/A	N/A	N/A	N/A	N/A	N/A	N/A	N/A	N/A	N/A	N/A	N/A	N/A
CPSF2	UBA52	HUMAN	HUMAN	Q9P2I0	P62987	CPSF2_HUMAN	RL40_HUMAN	1	0.87	5.68	0	N/A	N/A	N/A	N/A	0	0	0	0	0	0	0	1	1	1	1	Nucleoplasm	Vesicles	Cytosol;Endoplasmic reticulum	Nucleoplasm;Plasma membrane	Nucleoplasm	0	N/A	N/A	N/A	0	0	0	0	N/A	N/A	N/A	N/A	N/A	N/A	N/A	N/A	N/A	N/A	N/A	N/A	N/A	N/A	N/A	N/A	N/A
DMRTB1	HTATSF1	HUMAN	MOUSE	Q96MA1	Q8BGC0	DMRTB_HUMAN	HTSF1_MOUSE	1	0	5.68	0	N/A	N/A	N/A	N/A	0	0	0	0	0	1	1	N/A	1	N/A	0	N/A	N/A	Nucleoplasm	N/A	N/A	0	N/A	N/A	N/A	0	0	0	0	N/A	N/A	N/A	N/A	N/A	N/A	N/A	N/A	N/A	N/A	N/A	N/A	N/A	N/A	N/A	N/A	N/A
DUT	DYNLT1	HUMAN	MOUSE	P33316	P51807	DUT_HUMAN	DYLT1_MOUSE	1	0.9	5.68	0	N/A	N/A	N/A	N/A	0	0	0	0	0	0	1	1	1	0	0	Nucleoplasm	N/A	Nucleoplasm	N/A	Nucleoplasm	0	N/A	N/A	N/A	0	0	0	0	N/A	N/A	N/A	N/A	N/A	N/A	N/A	N/A	N/A	N/A	N/A	N/A	N/A	N/A	N/A	N/A	N/A
EIF5A2	TUT4	HUMAN	HUMAN	Q9GZV4	Q5TAX3	IF5A2_HUMAN	TUT4_HUMAN	1	0.92	5.68	0	N/A	N/A	N/A	N/A	0	0	0	0	0	0	0	0	N/A	1	N/A	Vesicles	N/A	N/A	N/A	N/A	0	N/A	N/A	N/A	0	0	0	0	N/A	N/A	N/A	N/A	N/A	N/A	N/A	N/A	N/A	N/A	N/A	N/A	N/A	N/A	N/A	N/A	N/A
GTSE1	RBM5	HUMAN	HUMAN	Q9NYZ3	P52756	GTSE1_HUMAN	RBM5_HUMAN	1	0.87	5.68	0	N/A	N/A	N/A	N/A	0	0	0	0	0	1	1	0	1	1	0	Centrosome	Plasma membrane	Nucleoplasm	N/A	N/A	0	N/A	N/A	N/A	0	1	0	641	N/A	N/A	N/A	N/A	N/A	N/A	N/A	N/A	N/A	N/A	N/A	N/A	N/A	N/A	N/A	N/A	N/A
KHDRBS2	SRSF10	HUMAN	HUMAN	Q5VWX1	O75494	KHDR2_HUMAN	SRS10_HUMAN	1	0	5.68	0	N/A	N/A	N/A	N/A	0	0	0	0	0	1	1	N/A	1	N/A	0	N/A	N/A	Nucleoplasm	N/A	N/A	0	N/A	N/A	N/A	0	0	0	0	N/A	N/A	N/A	N/A	N/A	N/A	N/A	N/A	N/A	N/A	N/A	N/A	N/A	N/A	N/A	N/A	N/A
LUC7L	SRSF12	HUMAN	HUMAN	Q9NQ29	Q8WXF0	LUC7L_HUMAN	SRS12_HUMAN	1	0.77	5.68	0	0	0	0	0	0	0	0	0	0	1	1	1	N/A	1	N/A	Nucleoplasm	Mitochondria	N/A	N/A	N/A	0	N/A	N/A	N/A	0	0	0	0	N/A	N/A	N/A	N/A	N/A	N/A	N/A	N/A	N/A	N/A	N/A	N/A	N/A	N/A	N/A	N/A	N/A
MYO1C	PRRC2B	HUMAN	HUMAN	O00159	Q5JSZ5	MYO1C_HUMAN	PRC2B_HUMAN	1	0	5.68	0	N/A	N/A	N/A	N/A	0	0	0	0	0	1	1	1	1	1	1	Nuclear bodies;Plasma membrane	N/A	Cytosol;Nuclear bodies	N/A	Nuclear bodies	0	N/A	N/A	N/A	0	0	0	0	N/A	N/A	N/A	N/A	N/A	N/A	N/A	N/A	N/A	N/A	N/A	N/A	N/A	N/A	N/A	N/A	N/A
NUFIP2	HNRNPLL	MOUSE	HUMAN	Q5F2E7	Q8WVV9	NUFP2_MOUSE	HNRLL_HUMAN	6	2.28	5.68	0	N/A	N/A	N/A	N/A	0	0	0	0	0	1	1	1	1	1	1	Nucleoplasm	Cytosol;Nuclear bodies	Nucleoplasm	Cytosol;Mitochondria	Cytosol;Nucleoplasm	0	N/A	N/A	N/A	0	0	0	0	N/A	N/A	N/A	N/A	N/A	N/A	N/A	N/A	N/A	N/A	N/A	N/A	N/A	N/A	N/A	N/A	N/A
PDIA6	PEF1	HUMAN	MOUSE	Q15084	Q8BFY6	PDIA6_HUMAN	PEF1_MOUSE	1	0.92	5.68	0	0	0	0	1	0	0	0	0	0	0	1	0	0	1	1	Cytosol;Endoplasmic reticulum	N/A	Cytosol;Nucleoplasm	Vesicles	Cytosol	0	N/A	N/A	N/A	0	0	0	0	N/A	N/A	N/A	N/A	N/A	N/A	N/A	N/A	N/A	N/A	N/A	N/A	N/A	N/A	N/A	N/A	N/A
RPL13A	RBM14	HUMAN	MOUSE	P40429	Q8C2Q3	RL13A_HUMAN	RBM14_MOUSE	2	0	5.68	0	N/A	N/A	N/A	N/A	0	0	0	0	0	0	1	1	1	1	0	Cytosol;Nucleoli	N/A	Nuclear speckles	N/A	N/A	0	N/A	N/A	N/A	0	0	0	0	N/A	N/A	N/A	N/A	N/A	N/A	N/A	N/A	N/A	N/A	N/A	N/A	N/A	N/A	N/A	N/A	N/A
SF1	SURF2	HUMAN	HUMAN	Q15637	Q15527	SF01_HUMAN	SURF2_HUMAN	2	0.89	5.68	0	0	0	0	0	0	0	0	0	0	1	0	1	1	0	0	Nucleoplasm	N/A	Nucleoli	Nucleoplasm	Nucleoplasm	0	N/A	N/A	N/A	0	0	0	0	N/A	N/A	N/A	N/A	N/A	N/A	N/A	N/A	N/A	N/A	N/A	N/A	N/A	N/A	N/A	N/A	N/A
SNRPA	HNRNPA1	HUMAN	MOUSE	P09012	P49312	SNRPA_HUMAN	ROA1_MOUSE	2	0	5.68	0	0	0	0	0	0	0	0	0	0	1	1	1	1	0	0	Nucleoplasm	N/A	Nucleoplasm	N/A	Nucleoplasm	0	N/A	N/A	N/A	0	1	0	287	N/A	N/A	N/A	N/A	N/A	N/A	N/A	N/A	N/A	N/A	N/A	N/A	N/A	N/A	N/A	N/A	N/A
SNRPB	PRPF39	HUMAN	HUMAN	P14678	Q86UA1	RSMB_HUMAN	PRP39_HUMAN	3	1.49	5.68	0	N/A	N/A	N/A	N/A	0	0	0	0	0	1	1	1	1	0	0	Nucleoplasm	N/A	Nucleoplasm	N/A	Nucleoplasm	0	N/A	N/A	N/A	0	0	0	0	N/A	N/A	N/A	N/A	N/A	N/A	N/A	N/A	N/A	N/A	N/A	N/A	N/A	N/A	N/A	N/A	N/A
SUGP1	RBM22	HUMAN	HUMAN	Q8IWZ8	Q9NW64	SUGP1_HUMAN	RBM22_HUMAN	2	0.84	5.68	0	2.19	3.31	0	5	0	0	0	0	0	1	1	1	1	0	0	Nucleoplasm	N/A	Nucleoplasm	N/A	Nucleoplasm	0	N/A	N/A	N/A	0	1	0	2871	N/A	N/A	N/A	N/A	N/A	N/A	N/A	N/A	N/A	N/A	N/A	N/A	N/A	N/A	N/A	N/A	N/A
TRAK1	PEF1	HUMAN	MOUSE	Q9UPV9	Q8BFY6	TRAK1_HUMAN	PEF1_MOUSE	1	0.77	5.68	0	N/A	N/A	N/A	N/A	0	0	0	0	0	0	1	1	0	1	1	Endoplasmic reticulum	Nucleoplasm	Cytosol;Nucleoplasm	Vesicles	Nucleoplasm	0	N/A	N/A	N/A	0	0	0	0	N/A	N/A	N/A	N/A	N/A	N/A	N/A	N/A	N/A	N/A	N/A	N/A	N/A	N/A	N/A	N/A	N/A
CSTF2T	ELAC2	MOUSE	HUMAN	Q8C7E9	Q9BQ52	CSTFT_MOUSE	RNZ2_HUMAN	2	0.8	5.67	0	N/A	N/A	N/A	N/A	0	0	0	0	0	1	0	1	1	1	0	Nucleoplasm	Vesicles	Nucleoplasm	N/A	Nucleoplasm	0	N/A	N/A	N/A	1	0	31277	0	N/A	N/A	N/A	N/A	N/A	N/A	N/A	N/A	N/A	N/A	N/A	N/A	N/A	N/A	N/A	N/A	N/A
DDX52	SFSWAP	MOUSE	HUMAN	Q8K301	Q12872	DDX52_MOUSE	SFSWA_HUMAN	2	0.83	5.67	0	N/A	N/A	N/A	N/A	0	0	0	0	0	0	1	1	1	0	1	Nucleoli;Nucleoplasm	N/A	Nucleoplasm	Cytosol;Plasma membrane	Nucleoplasm	0	N/A	N/A	N/A	1	0	1417	0	N/A	N/A	N/A	N/A	N/A	N/A	N/A	N/A	N/A	N/A	N/A	N/A	N/A	N/A	N/A	N/A	N/A
FXR1	UBA1	MOUSE	MOUSE	Q61584	Q02053	FXR1_MOUSE	UBA1_MOUSE	2	0.75	5.67	0	N/A	N/A	N/A	N/A	0	0	0	0	0	1	0	0	1	1	0	Cytosol	N/A	Nucleoplasm	N/A	N/A	0	N/A	N/A	N/A	1	0	1428	0	N/A	N/A	N/A	N/A	N/A	N/A	N/A	N/A	N/A	N/A	N/A	N/A	N/A	N/A	N/A	N/A	N/A
TARDBP	SNW1	MOUSE	HUMAN	Q921F2	Q13573	TADBP_MOUSE	SNW1_HUMAN	2	0.84	5.67	0	N/A	N/A	N/A	N/A	0	1	1	0	1	1	1	1	1	0	1	Nucleoplasm	N/A	Nucleoplasm	Cytosol	Nucleoplasm	0	N/A	N/A	N/A	1	0	7010	0	N/A	N/A	N/A	N/A	N/A	N/A	N/A	N/A	N/A	N/A	N/A	N/A	N/A	N/A	N/A	N/A	N/A
U2AF1	CWC22	HUMAN	HUMAN	Q01081	Q9HCG8	U2AF1_HUMAN	CWC22_HUMAN	1	0.83	5.67	0	0	0	0	0	0	0	0	0	0	1	0	1	1	0	0	Nucleoplasm	N/A	Nuclear speckles	Cytosol	N/A	0	N/A	N/A	N/A	1	0	2329	0	N/A	N/A	N/A	N/A	N/A	N/A	N/A	N/A	N/A	N/A	N/A	N/A	N/A	N/A	N/A	N/A	N/A
AGO2	MAPRE3	MOUSE	MOUSE	Q8CJG0	Q6PER3	AGO2_MOUSE	MARE3_MOUSE	1	0.77	5.67	0	N/A	N/A	N/A	N/A	0	0	0	0	0	0	1	1	0	1	1	Cell Junctions;Nucleoplasm	N/A	Cytosol	N/A	N/A	0	N/A	N/A	N/A	0	0	0	0	N/A	N/A	N/A	N/A	N/A	N/A	N/A	N/A	N/A	N/A	N/A	N/A	N/A	N/A	N/A	N/A	N/A
CCT4	RBFOX2	HUMAN	HUMAN	P50991	O43251	TCPD_HUMAN	RFOX2_HUMAN	1	0	5.67	0	N/A	N/A	N/A	N/A	0	0	0	0	0	0	1	1	1	1	1	Cytosol	Nucleoplasm	Nucleoplasm	Cytosol	Cytosol;Nucleoplasm	0	N/A	N/A	N/A	0	1	0	10995	N/A	N/A	N/A	N/A	N/A	N/A	N/A	N/A	N/A	N/A	N/A	N/A	N/A	N/A	N/A	N/A	N/A
HNRNPH3	RBM17	HUMAN	HUMAN	P31942	Q96I25	HNRH3_HUMAN	SPF45_HUMAN	1	0.87	5.67	0	N/A	N/A	N/A	N/A	0	0	0	0	0	0	1	1	1	0	0	Nucleoplasm	N/A	Nucleoplasm	N/A	Nucleoplasm	0	N/A	N/A	N/A	0	0	0	0	N/A	N/A	N/A	N/A	N/A	N/A	N/A	N/A	N/A	N/A	N/A	N/A	N/A	N/A	N/A	N/A	N/A
KIF3C	TOPBP1	MOUSE	HUMAN	O35066	Q92547	KIF3C_MOUSE	TOPB1_HUMAN	1	0.86	5.67	0	N/A	N/A	N/A	N/A	0	0	0	0	0	0	0	1	1	1	0	Intermediate filaments;Nuclear bodies	Nuclear membrane	Nucleoplasm	N/A	N/A	0	N/A	N/A	N/A	0	0	0	0	N/A	N/A	N/A	N/A	N/A	N/A	N/A	N/A	N/A	N/A	N/A	N/A	N/A	N/A	N/A	N/A	N/A
NOP2	MRPS7	HUMAN	HUMAN	P46087	Q9Y2R9	NOP2_HUMAN	RT07_HUMAN	2	0.93	5.67	0	N/A	N/A	N/A	N/A	0	0	0	0	0	1	0	1	0	0	1	Nucleoli	N/A	Mitochondria	N/A	N/A	0	N/A	N/A	N/A	0	0	0	0	N/A	N/A	N/A	N/A	N/A	N/A	N/A	N/A	N/A	N/A	N/A	N/A	N/A	N/A	N/A	N/A	N/A
NXF1	SF1	HUMAN	HUMAN	Q9UBU9	Q15637	NXF1_HUMAN	SF01_HUMAN	3	0	5.67	0	0	0	0	1	0	0	0	0	0	1	1	1	1	0	0	Nucleoplasm	N/A	Nucleoplasm	N/A	Nucleoplasm	1	N/A	N/A	N/A	0	0	0	0	N/A	N/A	N/A	N/A	N/A	N/A	N/A	N/A	N/A	N/A	N/A	N/A	N/A	N/A	N/A	N/A	N/A
PRKCI	CHTOP	HUMAN	HUMAN	P41743	Q9Y3Y2	KPCI_HUMAN	CHTOP_HUMAN	1	0.82	5.67	0	0	0	0	0	0	0	0	0	0	1	0	0	1	1	0	Cytosol	Cytokinetic bridge;Microtubules	Nuclear speckles	N/A	N/A	0	N/A	N/A	N/A	0	0	0	0	N/A	N/A	N/A	N/A	N/A	N/A	N/A	N/A	N/A	N/A	N/A	N/A	N/A	N/A	N/A	N/A	N/A
PRPF6	MRPL28	HUMAN	HUMAN	O94906	Q13084	PRP6_HUMAN	RM28_HUMAN	2	1.53	5.67	0	N/A	N/A	N/A	N/A	0	0	0	0	0	1	0	1	0	0	1	Nuclear speckles	N/A	Mitochondria	N/A	N/A	0	N/A	N/A	N/A	0	0	0	0	N/A	N/A	N/A	N/A	N/A	N/A	N/A	N/A	N/A	N/A	N/A	N/A	N/A	N/A	N/A	N/A	N/A
RBM7	BCAS2	HUMAN	HUMAN	Q9Y580	O75934	RBM7_HUMAN	SPF27_HUMAN	4	0.86	5.67	0	N/A	N/A	N/A	N/A	0	0	0	0	0	1	1	1	1	0	1	Nucleoplasm	N/A	Centrosome;Nuclear speckles	N/A	N/A	0	N/A	N/A	N/A	0	0	0	0	N/A	N/A	N/A	N/A	N/A	N/A	N/A	N/A	N/A	N/A	N/A	N/A	N/A	N/A	N/A	N/A	N/A
RPL7	TUT4	HUMAN	HUMAN	P18124	Q5TAX3	RL7_HUMAN	TUT4_HUMAN	1	0.82	5.67	0	N/A	N/A	N/A	N/A	0	0	0	0	0	1	0	1	N/A	1	N/A	Cytosol;Endoplasmic reticulum	Nucleoli	N/A	N/A	N/A	0	N/A	N/A	N/A	0	0	0	0	N/A	N/A	N/A	N/A	N/A	N/A	N/A	N/A	N/A	N/A	N/A	N/A	N/A	N/A	N/A	N/A	N/A
SNRPC	TBRG1	HUMAN	HUMAN	P09234	Q3YBR2	RU1C_HUMAN	TBRG1_HUMAN	2	0.83	5.67	0	N/A	N/A	N/A	N/A	0	0	0	0	0	1	0	1	1	0	0	Nucleoplasm	N/A	Nucleoplasm	N/A	Nucleoplasm	0	N/A	N/A	N/A	0	0	0	0	N/A	N/A	N/A	N/A	N/A	N/A	N/A	N/A	N/A	N/A	N/A	N/A	N/A	N/A	N/A	N/A	N/A
SRSF6	NUDT16	MOUSE	HUMAN	Q3TWW8	Q96DE0	SRSF6_MOUSE	NUD16_HUMAN	1	0.83	5.67	0	N/A	N/A	N/A	N/A	0	0	0	0	0	1	0	1	1	0	0	Nuclear speckles	N/A	Nucleoli;Nucleoplasm	N/A	N/A	0	N/A	N/A	N/A	0	0	0	0	N/A	N/A	N/A	N/A	N/A	N/A	N/A	N/A	N/A	N/A	N/A	N/A	N/A	N/A	N/A	N/A	N/A
YWHAZ	NUDT21	MOUSE	MOUSE	P63101	Q9CQF3	1433Z_MOUSE	CPSF5_MOUSE	1	0.93	5.67	0	N/A	N/A	N/A	N/A	0	0	0	0	0	1	1	0	1	1	0	Cytosol	Nucleoli;Nucleoplasm	Nuclear bodies	Centriolar satellite	N/A	0	N/A	N/A	N/A	0	0	0	0	N/A	N/A	N/A	N/A	N/A	N/A	N/A	N/A	N/A	N/A	N/A	N/A	N/A	N/A	N/A	N/A	N/A
EXOSC5	MBNL2	HUMAN	HUMAN	Q9NQT4	Q5VZF2	EXOS5_HUMAN	MBNL2_HUMAN	2	0	5.66	0	N/A	N/A	N/A	N/A	0	0	0	0	0	1	0	1	1	0	0	Nucleoli	Nucleoplasm	Nucleoplasm	N/A	Nucleoplasm	0	N/A	N/A	N/A	1	0	12747	0	N/A	N/A	N/A	N/A	N/A	N/A	N/A	N/A	N/A	N/A	N/A	N/A	N/A	N/A	N/A	N/A	N/A
CCDC59	BUB3	HUMAN	HUMAN	Q9P031	O43684	TAP26_HUMAN	BUB3_HUMAN	3	0.79	5.66	0	N/A	N/A	N/A	N/A	0	0	0	0	0	0	0	1	1	1	0	Nucleoli	Nucleoplasm;Plasma membrane	Nucleoplasm	N/A	Nucleoplasm	0	N/A	N/A	N/A	0	0	0	0	N/A	N/A	N/A	N/A	N/A	N/A	N/A	N/A	N/A	N/A	N/A	N/A	N/A	N/A	N/A	N/A	N/A
CHD2	UBE2I	HUMAN	MOUSE	O14647	P63280	CHD2_HUMAN	UBC9_MOUSE	2	0.75	5.66	0	N/A	N/A	N/A	N/A	0	0	0	0	0	0	1	1	N/A	0	N/A	Nucleoplasm	N/A	N/A	N/A	N/A	0	N/A	N/A	N/A	0	0	0	0	N/A	N/A	N/A	N/A	N/A	N/A	N/A	N/A	N/A	N/A	N/A	N/A	N/A	N/A	N/A	N/A	N/A
DENND2D	NUFIP2	HUMAN	MOUSE	Q9H6A0	Q5F2E7	DEN2D_HUMAN	NUFP2_MOUSE	2	0.77	5.66	0	N/A	N/A	N/A	N/A	0	0	0	0	0	0	1	0	1	1	1	Cytosol;Nucleoplasm	N/A	Nucleoplasm	Cytosol;Nuclear bodies	Cytosol;Nucleoplasm	0	N/A	N/A	N/A	0	0	0	0	N/A	N/A	N/A	N/A	N/A	N/A	N/A	N/A	N/A	N/A	N/A	N/A	N/A	N/A	N/A	N/A	N/A
DENND5A	DHX32	HUMAN	HUMAN	Q6IQ26	Q7L7V1	DEN5A_HUMAN	DHX32_HUMAN	1	0.91	5.66	0	N/A	N/A	N/A	N/A	0	0	0	0	0	0	0	0	N/A	1	N/A	Golgi apparatus;Vesicles	N/A	N/A	N/A	N/A	0	N/A	N/A	N/A	0	0	0	0	N/A	N/A	N/A	N/A	N/A	N/A	N/A	N/A	N/A	N/A	N/A	N/A	N/A	N/A	N/A	N/A	N/A
DUSP14	MRPL27	MOUSE	HUMAN	Q9JLY7	Q9P0M9	DUS14_MOUSE	RM27_HUMAN	1	0.83	5.66	0	N/A	N/A	N/A	N/A	0	0	0	0	0	1	0	1	N/A	1	N/A	Cytosol;Nucleoplasm	N/A	N/A	N/A	N/A	0	N/A	N/A	N/A	0	0	0	0	N/A	N/A	N/A	N/A	N/A	N/A	N/A	N/A	N/A	N/A	N/A	N/A	N/A	N/A	N/A	N/A	N/A
EIF1B	UBE2I	MOUSE	MOUSE	Q9CXU9	P63280	EIF1B_MOUSE	UBC9_MOUSE	1	0	5.66	0	N/A	N/A	N/A	N/A	0	0	1	0	1	1	1	N/A	N/A	N/A	N/A	N/A	N/A	N/A	N/A	N/A	0	N/A	N/A	N/A	0	0	0	0	N/A	N/A	N/A	N/A	N/A	N/A	N/A	N/A	N/A	N/A	N/A	N/A	N/A	N/A	N/A	N/A	N/A
EIF3E	BBS5	HUMAN	MOUSE	P60228	Q9CZQ9	EIF3E_HUMAN	BBS5_MOUSE	3	0.85	5.66	0	N/A	N/A	N/A	N/A	0	0	0	0	0	1	0	0	N/A	1	N/A	Cytosol	N/A	N/A	N/A	N/A	0	N/A	N/A	N/A	0	0	0	0	N/A	N/A	N/A	N/A	N/A	N/A	N/A	N/A	N/A	N/A	N/A	N/A	N/A	N/A	N/A	N/A	N/A
ERAL1	WDR59	HUMAN	HUMAN	O75616	Q6PJI9	ERAL1_HUMAN	WDR59_HUMAN	1	0.81	5.66	0	N/A	N/A	N/A	N/A	0	0	0	0	0	0	0	0	0	1	1	Mitochondria	Cytosol	Cytosol	N/A	Cytosol	0	N/A	N/A	N/A	0	0	0	0	N/A	N/A	N/A	N/A	N/A	N/A	N/A	N/A	N/A	N/A	N/A	N/A	N/A	N/A	N/A	N/A	N/A
HTATSF1	HSP90AB1	MOUSE	MOUSE	Q8BGC0	P11499	HTSF1_MOUSE	HS90B_MOUSE	1	0	5.66	0	N/A	N/A	N/A	N/A	0	0	0	0	0	1	1	1	0	0	1	Nucleoplasm	N/A	Cytosol	N/A	N/A	0	N/A	N/A	N/A	0	0	0	0	N/A	N/A	N/A	N/A	N/A	N/A	N/A	N/A	N/A	N/A	N/A	N/A	N/A	N/A	N/A	N/A	N/A
LENG1	CTTN	HUMAN	HUMAN	Q96BZ8	Q14247	LENG1_HUMAN	SRC8_HUMAN	1	0.89	5.66	0	N/A	N/A	N/A	N/A	0	0	0	0	0	1	1	1	0	1	1	Plasma membrane	Nucleoplasm	Cytosol;Plasma membrane	Golgi apparatus;Vesicles	Plasma membrane	0	N/A	N/A	N/A	0	0	0	0	N/A	N/A	N/A	N/A	N/A	N/A	N/A	N/A	N/A	N/A	N/A	N/A	N/A	N/A	N/A	N/A	N/A
NXF1	EDF1	HUMAN	MOUSE	Q9UBU9	Q9JMG1	NXF1_HUMAN	EDF1_MOUSE	1	0	5.66	0	0	0	0	0	0	0	0	0	0	1	0	1	1	0	1	Nucleoplasm	N/A	Cytosol;Nucleoplasm	N/A	Nucleoplasm	0	N/A	N/A	N/A	0	0	0	0	N/A	N/A	N/A	N/A	N/A	N/A	N/A	N/A	N/A	N/A	N/A	N/A	N/A	N/A	N/A	N/A	N/A
REXO4	UBE2I	HUMAN	MOUSE	Q9GZR2	P63280	REXO4_HUMAN	UBC9_MOUSE	1	0	5.66	0	N/A	N/A	N/A	N/A	0	0	0	0	0	0	1	1	N/A	0	N/A	Nucleoli;Nucleoplasm	N/A	N/A	N/A	N/A	0	N/A	N/A	N/A	0	0	0	0	N/A	N/A	N/A	N/A	N/A	N/A	N/A	N/A	N/A	N/A	N/A	N/A	N/A	N/A	N/A	N/A	N/A
SF1	TCEA1	HUMAN	HUMAN	Q15637	P23193	SF01_HUMAN	TCEA1_HUMAN	1	0.84	5.66	0	0	0	0	0	0	0	0	0	0	1	0	1	1	0	0	Nucleoplasm	N/A	Nucleoplasm	Nucleoli	Nucleoplasm	0	N/A	N/A	N/A	0	0	0	0	N/A	N/A	N/A	N/A	N/A	N/A	N/A	N/A	N/A	N/A	N/A	N/A	N/A	N/A	N/A	N/A	N/A
SPATS2	TFIP11	HUMAN	HUMAN	Q86XZ4	Q9UBB9	SPAS2_HUMAN	TFP11_HUMAN	1	0.83	5.66	0	N/A	N/A	N/A	N/A	0	0	0	0	0	0	1	0	1	1	1	Cytosol	N/A	Nucleoplasm	Cytosol	Cytosol	0	N/A	N/A	N/A	0	0	0	0	N/A	N/A	N/A	N/A	N/A	N/A	N/A	N/A	N/A	N/A	N/A	N/A	N/A	N/A	N/A	N/A	N/A
SRPK1	U2AF2	HUMAN	MOUSE	Q96SB4	P26369	SRPK1_HUMAN	U2AF2_MOUSE	1	0	5.66	0	0	0	0	0	1	1	1	0	1	1	1	1	1	1	0	Cytosol;Nucleoplasm	Plasma membrane	Nuclear speckles	Nucleoplasm	Nucleoplasm	0	N/A	N/A	N/A	0	1	0	14360	N/A	N/A	N/A	N/A	N/A	N/A	N/A	N/A	N/A	N/A	N/A	N/A	N/A	N/A	N/A	N/A	N/A
SRSF10	POLR2A	HUMAN	HUMAN	O75494	P24928	SRS10_HUMAN	RPB1_HUMAN	2	0.81	5.66	0	N/A	N/A	N/A	N/A	0	0	0	0	0	1	0	1	1	0	0	Nucleoplasm	N/A	Nucleoplasm	N/A	Nucleoplasm	0	N/A	N/A	N/A	0	0	0	0	N/A	N/A	N/A	N/A	N/A	N/A	N/A	N/A	N/A	N/A	N/A	N/A	N/A	N/A	N/A	N/A	N/A
TUBB5	RPS13	MOUSE	HUMAN	P99024	P62277	TBB5_MOUSE	RS13_HUMAN	1	0	5.66	0	N/A	N/A	N/A	N/A	0	0	0	0	0	0	1	N/A	0	N/A	1	N/A	N/A	Endoplasmic reticulum	N/A	N/A	0	N/A	N/A	N/A	0	0	0	0	N/A	N/A	N/A	N/A	N/A	N/A	N/A	N/A	N/A	N/A	N/A	N/A	N/A	N/A	N/A	N/A	N/A
YTHDF2	RBFOX2	MOUSE	HUMAN	Q91YT7	O43251	YTHD2_MOUSE	RFOX2_HUMAN	5	1.05	5.66	0	0	0	0	0	0	0	0	0	0	0	1	0	1	1	1	Cytosol	Cytoplasmic bodies	Nucleoplasm	Cytosol	Cytosol	0	N/A	N/A	N/A	0	1	0	10995	N/A	N/A	N/A	N/A	N/A	N/A	N/A	N/A	N/A	N/A	N/A	N/A	N/A	N/A	N/A	N/A	N/A
BCAS2	A1CF	HUMAN	HUMAN	O75934	Q9NQ94	SPF27_HUMAN	A1CF_HUMAN	5	0.91	5.65	0	N/A	N/A	N/A	N/A	0	0	0	0	0	1	0	1	1	1	0	Centrosome;Nuclear speckles	N/A	Nucleoplasm	N/A	N/A	0	N/A	N/A	N/A	0	0	0	0	N/A	N/A	N/A	N/A	N/A	N/A	N/A	N/A	N/A	N/A	N/A	N/A	N/A	N/A	N/A	N/A	N/A
CNN3	TRA2B	MOUSE	MOUSE	Q9DAW9	P62996	CNN3_MOUSE	TRA2B_MOUSE	1	0	5.65	0	N/A	N/A	N/A	N/A	0	0	0	0	0	0	1	0	1	1	1	Actin filaments	Cytosol	Nucleoplasm	Cytosol	Cytosol	0	N/A	N/A	N/A	0	0	0	0	N/A	N/A	N/A	N/A	N/A	N/A	N/A	N/A	N/A	N/A	N/A	N/A	N/A	N/A	N/A	N/A	N/A
EIF4ENIF1	LSM2	HUMAN	HUMAN	Q9NRA8	Q9Y333	4ET_HUMAN	LSM2_HUMAN	2	0.74	5.65	0	N/A	N/A	N/A	N/A	0	0	0	0	0	1	1	0	1	1	0	Vesicles	N/A	Nucleoplasm	N/A	N/A	1	N/A	N/A	N/A	0	0	0	0	N/A	N/A	N/A	N/A	N/A	N/A	N/A	N/A	N/A	N/A	N/A	N/A	N/A	N/A	N/A	N/A	N/A
EXOSC7	EXOSC5	HUMAN	HUMAN	Q15024	Q9NQT4	EXOS7_HUMAN	EXOS5_HUMAN	4	1.39	5.65	0	N/A	N/A	N/A	N/A	1	1	1	0	1	1	1	1	1	0	0	Nuclear speckles	N/A	Nucleoli	Nucleoplasm	N/A	0	N/A	N/A	N/A	0	1	0	12747	N/A	N/A	N/A	N/A	N/A	N/A	N/A	N/A	N/A	N/A	N/A	N/A	N/A	N/A	N/A	N/A	N/A
GANAB	PSPC1	HUMAN	MOUSE	Q14697	Q8R326	GANAB_HUMAN	PSPC1_MOUSE	2	0.81	5.65	0	N/A	N/A	N/A	N/A	0	0	0	0	0	1	1	0	1	1	0	Endoplasmic reticulum	N/A	Nucleoplasm	Nucleoli fibrillar center	N/A	0	N/A	N/A	N/A	0	0	0	0	N/A	N/A	N/A	N/A	N/A	N/A	N/A	N/A	N/A	N/A	N/A	N/A	N/A	N/A	N/A	N/A	N/A
HDAC6	RBPMS	HUMAN	HUMAN	Q9UBN7	Q93062	HDAC6_HUMAN	RBPMS_HUMAN	1	0.84	5.65	0	N/A	N/A	N/A	N/A	0	0	0	0	0	1	1	1	1	0	1	Nucleoplasm	N/A	Nucleoplasm	Cytosol	Nucleoplasm	0	N/A	N/A	N/A	0	0	0	0	N/A	N/A	N/A	N/A	N/A	N/A	N/A	N/A	N/A	N/A	N/A	N/A	N/A	N/A	N/A	N/A	N/A
LIN7A	AKAP8	MOUSE	MOUSE	Q8JZS0	Q9DBR0	LIN7A_MOUSE	AKAP8_MOUSE	1	0	5.65	0	N/A	N/A	N/A	N/A	0	0	0	0	0	0	0	N/A	1	N/A	0	N/A	N/A	Nucleoplasm	N/A	N/A	0	N/A	N/A	N/A	0	0	0	0	N/A	N/A	N/A	N/A	N/A	N/A	N/A	N/A	N/A	N/A	N/A	N/A	N/A	N/A	N/A	N/A	N/A
MRPS21	PPIG	MOUSE	HUMAN	P58059	Q13427	RT21_MOUSE	PPIG_HUMAN	2	0.73	5.65	0	N/A	N/A	N/A	N/A	0	0	0	0	0	0	0	0	1	1	0	Mitochondria	N/A	Nuclear speckles	Cytosol	N/A	0	N/A	N/A	N/A	0	1	0	23159	N/A	N/A	N/A	N/A	N/A	N/A	N/A	N/A	N/A	N/A	N/A	N/A	N/A	N/A	N/A	N/A	N/A
NIFK	RRP7A	MOUSE	HUMAN	Q91VE6	Q9Y3A4	MK67I_MOUSE	RRP7A_HUMAN	1	0.82	5.65	0	N/A	N/A	N/A	N/A	0	0	0	0	0	0	1	1	1	0	1	Nucleoli	N/A	Nucleoli;Nucleoplasm	Cell Junctions	Nucleoli	0	N/A	N/A	N/A	0	0	0	0	N/A	N/A	N/A	N/A	N/A	N/A	N/A	N/A	N/A	N/A	N/A	N/A	N/A	N/A	N/A	N/A	N/A
SRP14	TXN	MOUSE	MOUSE	P16254	P10639	SRP14_MOUSE	THIO_MOUSE	1	0	5.65	0	N/A	N/A	N/A	N/A	0	0	0	0	0	0	1	1	1	0	1	Nucleoli	Nucleoplasm	Cytosol;Nucleoplasm	N/A	Nucleoplasm	0	N/A	N/A	N/A	0	0	0	0	N/A	N/A	N/A	N/A	N/A	N/A	N/A	N/A	N/A	N/A	N/A	N/A	N/A	N/A	N/A	N/A	N/A
TBRG1	KRT31	HUMAN	HUMAN	Q3YBR2	Q15323	TBRG1_HUMAN	K1H1_HUMAN	4	0.88	5.65	0	N/A	N/A	N/A	N/A	0	0	0	0	0	0	1	1	N/A	0	N/A	Nucleoplasm	N/A	N/A	N/A	N/A	0	N/A	N/A	N/A	0	0	0	0	N/A	N/A	N/A	N/A	N/A	N/A	N/A	N/A	N/A	N/A	N/A	N/A	N/A	N/A	N/A	N/A	N/A
TRMT2A	SREK1	HUMAN	HUMAN	Q8IZ69	Q8WXA9	TRM2A_HUMAN	SREK1_HUMAN	1	0.84	5.65	0	N/A	N/A	N/A	N/A	0	0	0	0	0	0	1	1	1	1	0	Cytosol;Nucleoplasm	N/A	Nuclear speckles;Nucleoplasm	N/A	Nucleoplasm	0	N/A	N/A	N/A	0	0	0	0	N/A	N/A	N/A	N/A	N/A	N/A	N/A	N/A	N/A	N/A	N/A	N/A	N/A	N/A	N/A	N/A	N/A
USP36	NONO	HUMAN	MOUSE	Q9P275	Q99K48	UBP36_HUMAN	NONO_MOUSE	2	0	5.65	0	N/A	N/A	N/A	N/A	0	0	0	0	0	0	1	1	1	0	0	Nucleoli	Nuclear speckles	Nucleoplasm	Nuclear speckles;Nucleoli fibrillar center	Nuclear speckles	0	N/A	N/A	N/A	0	1	0	11426	N/A	N/A	N/A	N/A	N/A	N/A	N/A	N/A	N/A	N/A	N/A	N/A	N/A	N/A	N/A	N/A	N/A
ZFP36L1	SNRPA	MOUSE	HUMAN	P23950	P09012	TISB_MOUSE	SNRPA_HUMAN	4	1.79	5.65	0	0	0	0	4	0	0	0	0	0	0	1	N/A	1	N/A	0	N/A	N/A	Nucleoplasm	N/A	N/A	0	N/A	N/A	N/A	0	0	0	0	N/A	N/A	N/A	N/A	N/A	N/A	N/A	N/A	N/A	N/A	N/A	N/A	N/A	N/A	N/A	N/A	N/A
ZMAT5	BBS5	HUMAN	MOUSE	Q9UDW3	Q9CZQ9	ZMAT5_HUMAN	BBS5_MOUSE	3	1.59	5.65	0	N/A	N/A	N/A	N/A	0	0	0	0	0	0	0	1	N/A	0	N/A	Nucleoplasm	N/A	N/A	N/A	N/A	0	N/A	N/A	N/A	0	0	0	0	N/A	N/A	N/A	N/A	N/A	N/A	N/A	N/A	N/A	N/A	N/A	N/A	N/A	N/A	N/A	N/A	N/A
FMR1	MAP7	MOUSE	HUMAN	P35922	Q14244	FMR1_MOUSE	MAP7_HUMAN	1	0.85	5.64	0	N/A	N/A	N/A	N/A	0	0	0	0	0	1	0	0	0	1	1	Cytosol	N/A	Cytosol;Microtubules	N/A	Cytosol	0	N/A	N/A	N/A	1	0	3242	0	N/A	N/A	N/A	N/A	N/A	N/A	N/A	N/A	N/A	N/A	N/A	N/A	N/A	N/A	N/A	N/A	N/A
PCBP1	ALG13	MOUSE	HUMAN	P60335	Q9NP73	PCBP1_MOUSE	ALG13_HUMAN	6	2.01	5.64	0	N/A	N/A	N/A	N/A	0	0	0	0	0	1	1	1	N/A	1	N/A	Nuclear speckles	Cytoplasmic bodies	N/A	N/A	N/A	0	N/A	N/A	N/A	1	0	2967	0	N/A	N/A	N/A	N/A	N/A	N/A	N/A	N/A	N/A	N/A	N/A	N/A	N/A	N/A	N/A	N/A	N/A
TAF15	TRA2B	MOUSE	MOUSE	Q8BQ46	P62996	Q8BQ46_MOUSE	TRA2B_MOUSE	1	0	5.64	0	N/A	N/A	N/A	N/A	1	1	0	0	1	1	1	1	1	0	1	Nucleoplasm	N/A	Nucleoplasm	Cytosol	Nucleoplasm	0	N/A	N/A	N/A	1	0	1313	0	N/A	N/A	N/A	N/A	N/A	N/A	N/A	N/A	N/A	N/A	N/A	N/A	N/A	N/A	N/A	N/A	N/A
AP2M1	RBM14	HUMAN	MOUSE	Q96CW1	Q8C2Q3	AP2M1_HUMAN	RBM14_MOUSE	2	0.75	5.64	0	N/A	N/A	N/A	N/A	0	0	0	0	0	1	1	0	1	1	0	Plasma membrane	N/A	Nuclear speckles	N/A	N/A	0	N/A	N/A	N/A	0	0	0	0	N/A	N/A	N/A	N/A	N/A	N/A	N/A	N/A	N/A	N/A	N/A	N/A	N/A	N/A	N/A	N/A	N/A
BAG4	ESRP1	HUMAN	HUMAN	O95429	Q6NXG1	BAG4_HUMAN	ESRP1_HUMAN	5	3.63	5.64	0	N/A	N/A	N/A	N/A	0	0	0	0	0	1	1	N/A	1	N/A	0	N/A	N/A	Nuclear bodies	Nucleoplasm	N/A	0	N/A	N/A	N/A	0	0	0	0	N/A	N/A	N/A	N/A	N/A	N/A	N/A	N/A	N/A	N/A	N/A	N/A	N/A	N/A	N/A	N/A	N/A
DHX9	SUMO1	HUMAN	MOUSE	Q08211	P63166	DHX9_HUMAN	SUMO1_MOUSE	2	0.83	5.64	0	N/A	N/A	N/A	N/A	1	1	1	0	1	1	1	1	1	0	0	Nucleoplasm	N/A	Nuclear membrane;Nucleoplasm	Nuclear bodies;Nucleoli	Nucleoplasm	0	N/A	N/A	N/A	0	0	0	0	N/A	N/A	N/A	N/A	N/A	N/A	N/A	N/A	N/A	N/A	N/A	N/A	N/A	N/A	N/A	N/A	N/A
DYNC1I1	CCSER2	HUMAN	HUMAN	O14576	Q9H7U1	DC1I1_HUMAN	CCSE2_HUMAN	2	0.79	5.64	0	N/A	N/A	N/A	N/A	0	0	0	0	0	1	0	N/A	1	N/A	1	N/A	N/A	Cytosol;Nucleoplasm	N/A	N/A	0	N/A	N/A	N/A	0	0	0	0	N/A	N/A	N/A	N/A	N/A	N/A	N/A	N/A	N/A	N/A	N/A	N/A	N/A	N/A	N/A	N/A	N/A
DYNC2LI1	TFIP11	HUMAN	HUMAN	Q8TCX1	Q9UBB9	DC2L1_HUMAN	TFP11_HUMAN	1	0.77	5.64	0	N/A	N/A	N/A	N/A	0	0	0	0	0	0	1	0	1	1	1	Cytosol	N/A	Nucleoplasm	Cytosol	Cytosol	0	N/A	N/A	N/A	0	0	0	0	N/A	N/A	N/A	N/A	N/A	N/A	N/A	N/A	N/A	N/A	N/A	N/A	N/A	N/A	N/A	N/A	N/A
EIF3L	NUDT21	HUMAN	MOUSE	Q9Y262	Q9CQF3	EIF3L_HUMAN	CPSF5_MOUSE	4	2.06	5.64	0	N/A	N/A	N/A	N/A	0	0	0	0	0	0	1	1	1	0	0	Nucleoli	Nucleoplasm	Nuclear bodies	Centriolar satellite	N/A	0	N/A	N/A	N/A	0	0	0	0	N/A	N/A	N/A	N/A	N/A	N/A	N/A	N/A	N/A	N/A	N/A	N/A	N/A	N/A	N/A	N/A	N/A
GRB2	PDAP1	MOUSE	HUMAN	Q60631	Q13442	GRB2_MOUSE	HAP28_HUMAN	1	0.81	5.64	0	N/A	N/A	N/A	N/A	0	0	0	0	0	1	0	1	0	0	1	Nucleoplasm	N/A	Cytosol	Plasma membrane	N/A	0	N/A	N/A	N/A	0	0	0	0	N/A	N/A	N/A	N/A	N/A	N/A	N/A	N/A	N/A	N/A	N/A	N/A	N/A	N/A	N/A	N/A	N/A
MAPT	RPL21	MOUSE	HUMAN	P10637	P46778	TAU_MOUSE	RL21_HUMAN	1	0	5.64	0	N/A	N/A	N/A	N/A	0	0	0	0	0	0	1	1	1	1	1	Plasma membrane	Nuclear speckles	Cytosol;Endoplasmic reticulum;Nucleoli fibrillar center	N/A	N/A	0	N/A	N/A	N/A	0	0	0	0	N/A	N/A	N/A	N/A	N/A	N/A	N/A	N/A	N/A	N/A	N/A	N/A	N/A	N/A	N/A	N/A	N/A
MRPS31	RBM14	MOUSE	MOUSE	Q61733	Q8C2Q3	RT31_MOUSE	RBM14_MOUSE	1	0	5.64	0	N/A	N/A	N/A	N/A	0	0	0	0	0	0	1	0	1	1	0	Mitochondria	Nucleoli	Nuclear speckles	N/A	N/A	0	N/A	N/A	N/A	0	0	0	0	N/A	N/A	N/A	N/A	N/A	N/A	N/A	N/A	N/A	N/A	N/A	N/A	N/A	N/A	N/A	N/A	N/A
MRPS31	RPP30	MOUSE	HUMAN	Q61733	P78346	RT31_MOUSE	RPP30_HUMAN	1	0.82	5.64	0	N/A	N/A	N/A	N/A	0	0	0	0	0	0	0	0	1	1	1	Mitochondria	Nucleoli	Nucleoli;Nucleoplasm	Cytosol;Microtubule ends	Nucleoli	0	N/A	N/A	N/A	0	0	0	0	N/A	N/A	N/A	N/A	N/A	N/A	N/A	N/A	N/A	N/A	N/A	N/A	N/A	N/A	N/A	N/A	N/A
MRPS35	CPEB2	HUMAN	HUMAN	P82673	Q7Z5Q1	RT35_HUMAN	CPEB2_HUMAN	1	0	5.64	0	N/A	N/A	N/A	N/A	0	0	0	0	0	1	0	0	0	1	1	Mitochondria	Cytosol	Cytosol	N/A	Cytosol	0	N/A	N/A	N/A	0	0	0	0	N/A	N/A	N/A	N/A	N/A	N/A	N/A	N/A	N/A	N/A	N/A	N/A	N/A	N/A	N/A	N/A	N/A
PES1	FEZ2	HUMAN	MOUSE	O00541	Q6TYB5	PESC_HUMAN	FEZ2_MOUSE	3	1.54	5.64	0	N/A	N/A	N/A	N/A	0	0	0	0	0	0	1	1	1	0	1	Nucleoli	Nucleoplasm	Nucleoli	Cytosol;Golgi apparatus	Nucleoli	0	N/A	N/A	N/A	0	0	0	0	N/A	N/A	N/A	N/A	N/A	N/A	N/A	N/A	N/A	N/A	N/A	N/A	N/A	N/A	N/A	N/A	N/A
RBPMS	TMEM214	HUMAN	HUMAN	Q93062	Q6NUQ4	RBPMS_HUMAN	TM214_HUMAN	2	0	5.64	0	N/A	N/A	N/A	N/A	0	0	0	0	0	1	0	1	0	1	1	Nucleoplasm	Cytosol	Cytosol;Endoplasmic reticulum;Golgi apparatus	N/A	Cytosol	0	N/A	N/A	N/A	0	0	0	0	N/A	N/A	N/A	N/A	N/A	N/A	N/A	N/A	N/A	N/A	N/A	N/A	N/A	N/A	N/A	N/A	N/A
RPL18A	RBM22	MOUSE	HUMAN	P62717	Q9NW64	RL18A_MOUSE	RBM22_HUMAN	2	0.85	5.64	0	N/A	N/A	N/A	N/A	0	0	0	0	0	0	1	1	1	1	0	Cytosol;Nucleoli	N/A	Nucleoplasm	N/A	N/A	0	N/A	N/A	N/A	0	1	0	2871	N/A	N/A	N/A	N/A	N/A	N/A	N/A	N/A	N/A	N/A	N/A	N/A	N/A	N/A	N/A	N/A	N/A
RPS3A	RPS14	HUMAN	MOUSE	P61247	P62264	RS3A_HUMAN	RS14_MOUSE	1	0	5.64	0	N/A	N/A	N/A	N/A	1	1	1	0	1	1	1	1	0	1	1	Cytosol;Endoplasmic reticulum;Nucleoli	N/A	Cytosol;Endoplasmic reticulum	N/A	Cytosol;Endoplasmic reticulum	0	N/A	N/A	N/A	0	0	0	0	N/A	N/A	N/A	N/A	N/A	N/A	N/A	N/A	N/A	N/A	N/A	N/A	N/A	N/A	N/A	N/A	N/A
SRSF4	DDX19A	HUMAN	HUMAN	Q08170	Q9NUU7	SRSF4_HUMAN	DD19A_HUMAN	1	0.87	5.64	0	N/A	N/A	N/A	N/A	0	0	0	0	0	1	0	1	0	0	0	Nuclear speckles	N/A	Nucleoplasm	N/A	N/A	0	N/A	N/A	N/A	0	0	0	0	N/A	N/A	N/A	N/A	N/A	N/A	N/A	N/A	N/A	N/A	N/A	N/A	N/A	N/A	N/A	N/A	N/A
TUBB4B	BAG4	HUMAN	HUMAN	P68371	O95429	TBB4B_HUMAN	BAG4_HUMAN	4	0	5.64	0	N/A	N/A	N/A	N/A	0	0	0	0	0	0	1	0	N/A	1	N/A	Microtubules	N/A	N/A	N/A	N/A	0	N/A	N/A	N/A	0	0	0	0	N/A	N/A	N/A	N/A	N/A	N/A	N/A	N/A	N/A	N/A	N/A	N/A	N/A	N/A	N/A	N/A	N/A
ZC3H18	SSBP1	HUMAN	MOUSE	Q86VM9	Q9CYR0	ZCH18_HUMAN	SSBP_MOUSE	1	0.91	5.64	0	N/A	N/A	N/A	N/A	0	0	0	0	0	1	1	1	0	0	1	Nuclear speckles	N/A	Mitochondria	N/A	N/A	0	N/A	N/A	N/A	0	0	0	0	N/A	N/A	N/A	N/A	N/A	N/A	N/A	N/A	N/A	N/A	N/A	N/A	N/A	N/A	N/A	N/A	N/A
FMR1	NUFIP2	MOUSE	MOUSE	P35922	Q5F2E7	FMR1_MOUSE	NUFP2_MOUSE	3	1.37	5.63	0	N/A	N/A	N/A	N/A	1	1	1	0	1	1	1	0	1	1	1	Cytosol	N/A	Nucleoplasm	Cytosol;Nuclear bodies	Cytosol	1	pos	16.15	11.63	1	0	3242	0	N/A	N/A	N/A	N/A	N/A	N/A	N/A	N/A	N/A	N/A	N/A	N/A	N/A	N/A	N/A	N/A	N/A
IGF2BP1	EXOSC1	MOUSE	HUMAN	O88477	Q9Y3B2	IF2B1_MOUSE	EXOS1_HUMAN	1	0.86	5.63	0	N/A	N/A	N/A	N/A	0	0	0	0	0	1	1	0	1	1	0	Cytosol	N/A	Nuclear bodies	Nucleoplasm	N/A	0	N/A	N/A	N/A	1	0	10156	0	N/A	N/A	N/A	N/A	N/A	N/A	N/A	N/A	N/A	N/A	N/A	N/A	N/A	N/A	N/A	N/A	N/A
SF3A3	RTRAF	MOUSE	MOUSE	Q9D554	Q9CQE8	SF3A3_MOUSE	RTRAF_MOUSE	6	2.05	5.63	0	N/A	N/A	N/A	N/A	0	0	0	0	0	1	0	1	1	0	0	Nuclear speckles	Nucleoplasm	Nucleoplasm	N/A	Nucleoplasm	0	N/A	N/A	N/A	1	0	2357	0	N/A	N/A	N/A	N/A	N/A	N/A	N/A	N/A	N/A	N/A	N/A	N/A	N/A	N/A	N/A	N/A	N/A
BUD31	CTTN	HUMAN	HUMAN	P41223	Q14247	BUD31_HUMAN	SRC8_HUMAN	1	0.81	5.63	0	N/A	N/A	N/A	N/A	0	0	0	0	0	0	1	1	0	1	1	Nucleoplasm	Centrosome;Microtubules	Cytosol;Plasma membrane	Golgi apparatus;Vesicles	N/A	0	N/A	N/A	N/A	0	0	0	0	N/A	N/A	N/A	N/A	N/A	N/A	N/A	N/A	N/A	N/A	N/A	N/A	N/A	N/A	N/A	N/A	N/A
CTBP1	PFN1	HUMAN	MOUSE	Q13363	P62962	CTBP1_HUMAN	PROF1_MOUSE	1	0	5.63	0	N/A	N/A	N/A	N/A	0	0	0	0	0	1	1	1	0	0	1	Nucleoplasm	N/A	Cytosol	N/A	N/A	0	N/A	N/A	N/A	0	0	0	0	N/A	N/A	N/A	N/A	N/A	N/A	N/A	N/A	N/A	N/A	N/A	N/A	N/A	N/A	N/A	N/A	N/A
DENND1B	DDX39A	HUMAN	MOUSE	Q6P3S1	Q8VDW0	DEN1B_HUMAN	DX39A_MOUSE	1	0.78	5.63	0	N/A	N/A	N/A	N/A	0	0	0	0	0	0	1	1	1	1	0	Cytosol	Nuclear speckles	Nuclear speckles	N/A	Nuclear speckles	0	N/A	N/A	N/A	0	0	0	0	N/A	N/A	N/A	N/A	N/A	N/A	N/A	N/A	N/A	N/A	N/A	N/A	N/A	N/A	N/A	N/A	N/A
DENND2D	PRRC2B	HUMAN	HUMAN	Q9H6A0	Q5JSZ5	DEN2D_HUMAN	PRC2B_HUMAN	1	0.9	5.63	0	N/A	N/A	N/A	N/A	0	0	0	0	0	0	1	0	1	1	1	Cytosol;Nucleoplasm	N/A	Cytosol;Nuclear bodies	N/A	Cytosol	0	N/A	N/A	N/A	0	0	0	0	N/A	N/A	N/A	N/A	N/A	N/A	N/A	N/A	N/A	N/A	N/A	N/A	N/A	N/A	N/A	N/A	N/A
DHX38	SF3B2	HUMAN	MOUSE	Q92620	Q3UJB0	PRP16_HUMAN	Q3UJB0_MOUSE	1	0	5.63	0	N/A	N/A	N/A	N/A	0	0	0	0	0	0	1	1	1	0	0	Nucleoplasm	N/A	Nuclear speckles	N/A	N/A	0	N/A	N/A	N/A	0	0	0	0	N/A	N/A	N/A	N/A	N/A	N/A	N/A	N/A	N/A	N/A	N/A	N/A	N/A	N/A	N/A	N/A	N/A
ESS2	DPYSL2	HUMAN	HUMAN	Q96DF8	Q16555	ESS2_HUMAN	DPYL2_HUMAN	5	1.89	5.63	0	N/A	N/A	N/A	N/A	0	0	0	0	0	0	1	1	0	0	1	Nucleoplasm	N/A	Cytosol	Plasma membrane	N/A	0	N/A	N/A	N/A	0	0	0	0	N/A	N/A	N/A	N/A	N/A	N/A	N/A	N/A	N/A	N/A	N/A	N/A	N/A	N/A	N/A	N/A	N/A
KLC4	BZW2	MOUSE	HUMAN	Q9DBS5	Q9Y6E2	KLC4_MOUSE	BZW2_HUMAN	3	0.79	5.63	0	0	0	0	0	0	0	0	0	0	1	0	0	0	1	1	Mitochondria	Cytosol	Actin filaments;Cytosol;Plasma membrane	N/A	Cytosol	0	N/A	N/A	N/A	0	0	0	0	N/A	N/A	N/A	N/A	N/A	N/A	N/A	N/A	N/A	N/A	N/A	N/A	N/A	N/A	N/A	N/A	N/A
MAPRE3	SCAF11	MOUSE	HUMAN	Q6PER3	Q99590	MARE3_MOUSE	SCAFB_HUMAN	1	0.8	5.63	0	N/A	N/A	N/A	N/A	0	0	0	0	0	1	0	0	1	1	0	Cytosol	N/A	Nucleoplasm	Nuclear bodies	N/A	0	N/A	N/A	N/A	0	0	0	0	N/A	N/A	N/A	N/A	N/A	N/A	N/A	N/A	N/A	N/A	N/A	N/A	N/A	N/A	N/A	N/A	N/A
MAZ	CLK2	HUMAN	HUMAN	P56270	P49760	MAZ_HUMAN	CLK2_HUMAN	2	0.8	5.63	0	N/A	N/A	N/A	N/A	0	0	0	0	0	0	1	1	1	0	0	Nucleoplasm	N/A	Nucleoplasm	Nuclear bodies	Nucleoplasm	0	N/A	N/A	N/A	0	0	0	0	N/A	N/A	N/A	N/A	N/A	N/A	N/A	N/A	N/A	N/A	N/A	N/A	N/A	N/A	N/A	N/A	N/A
MREG	RBM22	HUMAN	HUMAN	Q8N565	Q9NW64	MREG_HUMAN	RBM22_HUMAN	2	0.83	5.63	0	N/A	N/A	N/A	N/A	0	0	0	0	0	0	1	0	1	1	0	Vesicles	N/A	Nucleoplasm	N/A	N/A	0	N/A	N/A	N/A	0	1	0	2871	N/A	N/A	N/A	N/A	N/A	N/A	N/A	N/A	N/A	N/A	N/A	N/A	N/A	N/A	N/A	N/A	N/A
NSUN5	HOOK1	HUMAN	HUMAN	Q96P11	Q9UJC3	NSUN5_HUMAN	HOOK1_HUMAN	1	0.8	5.63	0	0	0	0	2	0	0	0	0	0	0	1	1	N/A	0	N/A	Nucleoli;Nucleoplasm	N/A	N/A	N/A	N/A	0	N/A	N/A	N/A	0	0	0	0	N/A	N/A	N/A	N/A	N/A	N/A	N/A	N/A	N/A	N/A	N/A	N/A	N/A	N/A	N/A	N/A	N/A
NUFIP2	SRSF9	MOUSE	MOUSE	Q5F2E7	Q9D0B0	NUFP2_MOUSE	SRSF9_MOUSE	1	0.77	5.63	0	N/A	N/A	N/A	N/A	0	0	0	0	0	1	1	1	1	1	0	Nucleoplasm	Cytosol;Nuclear bodies	Nucleoplasm	Nucleoli	Nucleoplasm	0	N/A	N/A	N/A	0	1	0	665	N/A	N/A	N/A	N/A	N/A	N/A	N/A	N/A	N/A	N/A	N/A	N/A	N/A	N/A	N/A	N/A	N/A
PFN1	CCDC12	MOUSE	HUMAN	P62962	Q8WUD4	PROF1_MOUSE	CCD12_HUMAN	1	0.77	5.63	0	N/A	N/A	N/A	N/A	0	0	0	0	0	1	0	0	1	1	0	Cytosol	N/A	Nucleoplasm	N/A	N/A	0	N/A	N/A	N/A	0	0	0	0	N/A	N/A	N/A	N/A	N/A	N/A	N/A	N/A	N/A	N/A	N/A	N/A	N/A	N/A	N/A	N/A	N/A
PUF60	CELF1	HUMAN	MOUSE	Q9UHX1	P28659	PUF60_HUMAN	CELF1_MOUSE	1	0	5.63	0	N/A	N/A	N/A	N/A	0	0	0	0	0	1	1	1	1	0	0	Nucleoplasm	N/A	Nucleoplasm	N/A	Nucleoplasm	0	N/A	N/A	N/A	0	0	0	0	N/A	N/A	N/A	N/A	N/A	N/A	N/A	N/A	N/A	N/A	N/A	N/A	N/A	N/A	N/A	N/A	N/A
RBM26	KRR1	HUMAN	MOUSE	Q5T8P6	Q8BGA5	RBM26_HUMAN	KRR1_MOUSE	2	0.91	5.63	0	N/A	N/A	N/A	N/A	0	0	0	0	0	0	0	1	1	0	0	Nuclear speckles	N/A	Nucleoli	Nucleoplasm	N/A	0	N/A	N/A	N/A	0	0	0	0	N/A	N/A	N/A	N/A	N/A	N/A	N/A	N/A	N/A	N/A	N/A	N/A	N/A	N/A	N/A	N/A	N/A
RBM42	HNRNPLL	HUMAN	HUMAN	Q9BTD8	Q8WVV9	RBM42_HUMAN	HNRLL_HUMAN	4	0.76	5.63	0	N/A	N/A	N/A	N/A	0	0	0	0	0	1	1	1	1	1	1	Nucleoplasm	Cytosol	Nucleoplasm	Cytosol;Mitochondria	Cytosol;Nucleoplasm	0	N/A	N/A	N/A	0	0	0	0	N/A	N/A	N/A	N/A	N/A	N/A	N/A	N/A	N/A	N/A	N/A	N/A	N/A	N/A	N/A	N/A	N/A
RNF20	PPAN	HUMAN	MOUSE	Q5VTR2	Q91YU8	BRE1A_HUMAN	SSF1_MOUSE	1	0.81	5.63	0	N/A	N/A	N/A	N/A	0	0	0	0	0	1	1	1	N/A	0	N/A	Nucleoplasm	N/A	N/A	N/A	N/A	0	N/A	N/A	N/A	0	0	0	0	N/A	N/A	N/A	N/A	N/A	N/A	N/A	N/A	N/A	N/A	N/A	N/A	N/A	N/A	N/A	N/A	N/A
SF1	STAU1	HUMAN	HUMAN	Q15637	O95793	SF01_HUMAN	STAU1_HUMAN	1	0	5.63	0	0	0	0	0	0	0	0	0	0	1	1	1	0	0	1	Nucleoplasm	N/A	Cytosol	N/A	N/A	0	N/A	N/A	N/A	0	0	0	0	N/A	N/A	N/A	N/A	N/A	N/A	N/A	N/A	N/A	N/A	N/A	N/A	N/A	N/A	N/A	N/A	N/A
SMCHD1	NHP2	HUMAN	HUMAN	A6NHR9	Q9NX24	SMHD1_HUMAN	NHP2_HUMAN	1	0.78	5.63	0	N/A	N/A	N/A	N/A	0	0	0	0	0	0	0	1	1	0	1	Nucleoplasm	Nuclear bodies	Nucleoplasm	Cytosol	Nucleoplasm	0	N/A	N/A	N/A	0	0	0	0	N/A	N/A	N/A	N/A	N/A	N/A	N/A	N/A	N/A	N/A	N/A	N/A	N/A	N/A	N/A	N/A	N/A
SRP68	CSTF2T	HUMAN	MOUSE	Q9UHB9	Q8C7E9	SRP68_HUMAN	CSTFT_MOUSE	1	0	5.63	0	N/A	N/A	N/A	N/A	0	0	0	0	0	0	1	0	1	1	1	Cytosol	N/A	Nucleoplasm	Vesicles	N/A	0	N/A	N/A	N/A	0	1	0	31277	N/A	N/A	N/A	N/A	N/A	N/A	N/A	N/A	N/A	N/A	N/A	N/A	N/A	N/A	N/A	N/A	N/A
SUCLG1	SF3B2	HUMAN	MOUSE	P53597	Q3UJB0	SUCA_HUMAN	Q3UJB0_MOUSE	1	0.8	5.63	0	N/A	N/A	N/A	N/A	0	0	0	0	0	0	1	0	1	1	0	Mitochondria	Plasma membrane	Nuclear speckles	N/A	N/A	0	N/A	N/A	N/A	0	0	0	0	N/A	N/A	N/A	N/A	N/A	N/A	N/A	N/A	N/A	N/A	N/A	N/A	N/A	N/A	N/A	N/A	N/A
SUV39H1	STRBP	HUMAN	HUMAN	O43463	Q96SI9	SUV91_HUMAN	STRBP_HUMAN	2	0.81	5.63	0	N/A	N/A	N/A	N/A	0	0	0	0	0	0	0	N/A	N/A	N/A	N/A	N/A	N/A	N/A	N/A	N/A	0	N/A	N/A	N/A	0	0	0	0	N/A	N/A	N/A	N/A	N/A	N/A	N/A	N/A	N/A	N/A	N/A	N/A	N/A	N/A	N/A	N/A	N/A
TMED9	CEP55	HUMAN	HUMAN	Q9BVK6	Q53EZ4	TMED9_HUMAN	CEP55_HUMAN	3	1.95	5.63	0	N/A	N/A	N/A	N/A	0	0	0	0	0	0	1	N/A	0	N/A	1	N/A	N/A	Centriolar satellite;Plasma membrane	Midbody	N/A	0	N/A	N/A	N/A	0	0	0	0	N/A	N/A	N/A	N/A	N/A	N/A	N/A	N/A	N/A	N/A	N/A	N/A	N/A	N/A	N/A	N/A	N/A
TRAK1	EXOSC7	HUMAN	HUMAN	Q9UPV9	Q15024	TRAK1_HUMAN	EXOS7_HUMAN	7	3.61	5.63	0	N/A	N/A	N/A	N/A	0	0	0	0	0	0	1	1	1	1	0	Endoplasmic reticulum	Nucleoplasm	Nuclear speckles	N/A	N/A	0	N/A	N/A	N/A	0	0	0	0	N/A	N/A	N/A	N/A	N/A	N/A	N/A	N/A	N/A	N/A	N/A	N/A	N/A	N/A	N/A	N/A	N/A
TRAK1	WDR59	HUMAN	HUMAN	Q9UPV9	Q6PJI9	TRAK1_HUMAN	WDR59_HUMAN	1	0.77	5.63	0	N/A	N/A	N/A	N/A	0	0	0	0	0	0	0	1	0	1	1	Endoplasmic reticulum	Nucleoplasm	Cytosol	N/A	N/A	0	N/A	N/A	N/A	0	0	0	0	N/A	N/A	N/A	N/A	N/A	N/A	N/A	N/A	N/A	N/A	N/A	N/A	N/A	N/A	N/A	N/A	N/A
YTHDF3	DHX32	HUMAN	HUMAN	Q7Z739	Q7L7V1	YTHD3_HUMAN	DHX32_HUMAN	1	0.78	5.63	0	N/A	N/A	N/A	N/A	0	0	0	0	0	0	0	1	N/A	1	N/A	Nuclear speckles	Cytosol;Nuclear membrane	N/A	N/A	N/A	0	N/A	N/A	N/A	0	0	0	0	N/A	N/A	N/A	N/A	N/A	N/A	N/A	N/A	N/A	N/A	N/A	N/A	N/A	N/A	N/A	N/A	N/A
NKRF	CPSF6	HUMAN	MOUSE	O15226	Q6NVF9	NKRF_HUMAN	CPSF6_MOUSE	1	0	5.62	0	N/A	N/A	N/A	N/A	0	0	0	0	0	1	1	1	1	0	0	Nucleoli	Nucleoplasm	Nuclear speckles;Nucleoplasm	N/A	Nucleoplasm	0	N/A	N/A	N/A	1	1	3854	791	N/A	N/A	N/A	N/A	N/A	N/A	N/A	N/A	N/A	N/A	N/A	N/A	N/A	N/A	N/A	N/A	N/A
RPS11	RBPMS	HUMAN	HUMAN	P62280	Q93062	RS11_HUMAN	RBPMS_HUMAN	1	0.76	5.62	0	N/A	N/A	N/A	N/A	0	0	0	0	0	0	1	1	1	1	1	Cytosol;Endoplasmic reticulum	Nucleoli	Nucleoplasm	Cytosol	Cytosol	0	N/A	N/A	N/A	1	0	47	0	N/A	N/A	N/A	N/A	N/A	N/A	N/A	N/A	N/A	N/A	N/A	N/A	N/A	N/A	N/A	N/A	N/A
XRN2	EIF5B	HUMAN	HUMAN	Q9H0D6	O60841	XRN2_HUMAN	IF2P_HUMAN	1	0.85	5.62	0	N/A	N/A	N/A	N/A	0	0	0	0	0	0	0	1	0	0	1	Nucleoli	Nucleoplasm	Cytosol	Plasma membrane	N/A	0	N/A	N/A	N/A	1	0	3019	0	N/A	N/A	N/A	N/A	N/A	N/A	N/A	N/A	N/A	N/A	N/A	N/A	N/A	N/A	N/A	N/A	N/A
YWHAG	DMRTB1	MOUSE	HUMAN	P61982	Q96MA1	1433G_MOUSE	DMRTB_HUMAN	1	0.7	5.62	0	N/A	N/A	N/A	N/A	0	0	0	0	0	1	1	1	N/A	1	N/A	Cytosol	Nucleoli;Nucleoplasm	N/A	N/A	N/A	0	N/A	N/A	N/A	1	0	798	0	N/A	N/A	N/A	N/A	N/A	N/A	N/A	N/A	N/A	N/A	N/A	N/A	N/A	N/A	N/A	N/A	N/A
BAG4	ZMAT3	HUMAN	HUMAN	O95429	Q9HA38	BAG4_HUMAN	ZMAT3_HUMAN	8	3.57	5.62	0	N/A	N/A	N/A	N/A	0	0	0	0	0	1	1	N/A	1	N/A	0	N/A	N/A	Nucleoplasm	N/A	N/A	0	N/A	N/A	N/A	0	0	0	0	N/A	N/A	N/A	N/A	N/A	N/A	N/A	N/A	N/A	N/A	N/A	N/A	N/A	N/A	N/A	N/A	N/A
BICD2	LARP4	HUMAN	HUMAN	Q8TD16	Q71RC2	BICD2_HUMAN	LARP4_HUMAN	4	0.81	5.62	0	0	0	0	4	0	0	0	0	0	1	1	0	1	1	1	Cytosol;Golgi apparatus;Plasma membrane	N/A	Cytosol	Nucleoli fibrillar center	Cytosol	0	N/A	N/A	N/A	0	1	0	5853	N/A	N/A	N/A	N/A	N/A	N/A	N/A	N/A	N/A	N/A	N/A	N/A	N/A	N/A	N/A	N/A	N/A
CCAR2	SF3B2	HUMAN	MOUSE	Q8N163	Q3UJB0	CCAR2_HUMAN	Q3UJB0_MOUSE	1	0.79	5.62	0	N/A	N/A	N/A	N/A	0	0	0	0	0	0	1	1	1	0	0	Nuclear bodies;Nucleoplasm	N/A	Nuclear speckles	N/A	N/A	0	N/A	N/A	N/A	0	0	0	0	N/A	N/A	N/A	N/A	N/A	N/A	N/A	N/A	N/A	N/A	N/A	N/A	N/A	N/A	N/A	N/A	N/A
GTSE1	KRT31	HUMAN	HUMAN	Q9NYZ3	Q15323	GTSE1_HUMAN	K1H1_HUMAN	1	0	5.62	0	N/A	N/A	N/A	N/A	0	0	0	0	0	1	1	0	N/A	1	N/A	Centrosome	Plasma membrane	N/A	N/A	N/A	0	N/A	N/A	N/A	0	0	0	0	N/A	N/A	N/A	N/A	N/A	N/A	N/A	N/A	N/A	N/A	N/A	N/A	N/A	N/A	N/A	N/A	N/A
KAT5	ZRSR2	HUMAN	HUMAN	Q92993	Q15696	KAT5_HUMAN	U2AFM_HUMAN	1	0.8	5.62	0	0	0	0	0	0	0	0	0	0	1	1	1	N/A	0	N/A	Nucleoplasm	N/A	N/A	N/A	N/A	0	N/A	N/A	N/A	0	0	0	0	N/A	N/A	N/A	N/A	N/A	N/A	N/A	N/A	N/A	N/A	N/A	N/A	N/A	N/A	N/A	N/A	N/A
LBR	HNRNPF	HUMAN	MOUSE	Q14739	Q9Z2X1	LBR_HUMAN	HNRPF_MOUSE	1	0	5.62	0	N/A	N/A	N/A	N/A	0	0	0	0	0	0	1	1	1	0	0	Nuclear membrane	N/A	Nucleoplasm	N/A	N/A	0	N/A	N/A	N/A	0	0	0	0	N/A	N/A	N/A	N/A	N/A	N/A	N/A	N/A	N/A	N/A	N/A	N/A	N/A	N/A	N/A	N/A	N/A
LYAR	QKI	HUMAN	HUMAN	Q9NX58	Q96PU8	LYAR_HUMAN	QKI_HUMAN	2	0.78	5.62	0	N/A	N/A	N/A	N/A	0	0	0	0	0	0	1	1	1	0	0	Nucleoli	Nucleoplasm	Nucleoplasm	N/A	Nucleoplasm	0	N/A	N/A	N/A	0	1	0	12398	N/A	N/A	N/A	N/A	N/A	N/A	N/A	N/A	N/A	N/A	N/A	N/A	N/A	N/A	N/A	N/A	N/A
MRPS11	DMRTB1	HUMAN	HUMAN	P82912	Q96MA1	RT11_HUMAN	DMRTB_HUMAN	6	2.04	5.62	0	N/A	N/A	N/A	N/A	0	0	0	0	0	0	1	0	N/A	1	N/A	Mitochondria	N/A	N/A	N/A	N/A	0	N/A	N/A	N/A	0	0	0	0	N/A	N/A	N/A	N/A	N/A	N/A	N/A	N/A	N/A	N/A	N/A	N/A	N/A	N/A	N/A	N/A	N/A
PCGF5	HNRNPLL	HUMAN	HUMAN	Q86SE9	Q8WVV9	PCGF5_HUMAN	HNRLL_HUMAN	2	0.83	5.62	0	N/A	N/A	N/A	N/A	0	0	0	0	0	0	1	1	1	0	1	Nucleoli	N/A	Nucleoplasm	Cytosol;Mitochondria	N/A	0	N/A	N/A	N/A	0	0	0	0	N/A	N/A	N/A	N/A	N/A	N/A	N/A	N/A	N/A	N/A	N/A	N/A	N/A	N/A	N/A	N/A	N/A
RBM14	PPIE	MOUSE	HUMAN	Q8C2Q3	Q9UNP9	RBM14_MOUSE	PPIE_HUMAN	4	0.71	5.62	0	N/A	N/A	N/A	N/A	0	0	0	0	0	1	1	1	1	0	0	Nuclear speckles	N/A	Nuclear speckles	N/A	Nuclear speckles	0	N/A	N/A	N/A	0	0	0	0	N/A	N/A	N/A	N/A	N/A	N/A	N/A	N/A	N/A	N/A	N/A	N/A	N/A	N/A	N/A	N/A	N/A
RPS19	CHD1	HUMAN	HUMAN	P39019	O14646	RS19_HUMAN	CHD1_HUMAN	1	0.83	5.62	0	N/A	N/A	N/A	N/A	0	0	0	0	0	0	0	1	1	0	0	Nucleoplasm	N/A	Nucleoli fibrillar center;Nucleoplasm	N/A	Nucleoplasm	0	N/A	N/A	N/A	0	0	0	0	N/A	N/A	N/A	N/A	N/A	N/A	N/A	N/A	N/A	N/A	N/A	N/A	N/A	N/A	N/A	N/A	N/A
SNRPA	IGF2BP1	HUMAN	MOUSE	P09012	O88477	SNRPA_HUMAN	IF2B1_MOUSE	1	0	5.62	0	0	0	0	2	0	0	0	0	0	1	1	1	0	0	1	Nucleoplasm	N/A	Cytosol	N/A	N/A	0	N/A	N/A	N/A	0	1	0	10156	N/A	N/A	N/A	N/A	N/A	N/A	N/A	N/A	N/A	N/A	N/A	N/A	N/A	N/A	N/A	N/A	N/A
SRSF2	SNRPF	HUMAN	HUMAN	Q01130	P62306	SRSF2_HUMAN	RUXF_HUMAN	1	0.87	5.62	0	N/A	N/A	N/A	N/A	0	0	0	0	0	0	1	1	N/A	1	N/A	Nucleoplasm	Cytosol	N/A	N/A	N/A	0	N/A	N/A	N/A	0	0	0	0	N/A	N/A	N/A	N/A	N/A	N/A	N/A	N/A	N/A	N/A	N/A	N/A	N/A	N/A	N/A	N/A	N/A
TUFM	ACTB	HUMAN	MOUSE	P49411	P60710	EFTU_HUMAN	ACTB_MOUSE	2	0	5.62	0	N/A	N/A	N/A	N/A	0	0	0	0	0	0	1	0	N/A	1	N/A	Mitochondria	N/A	N/A	N/A	N/A	0	N/A	N/A	N/A	0	0	0	0	N/A	N/A	N/A	N/A	N/A	N/A	N/A	N/A	N/A	N/A	N/A	N/A	N/A	N/A	N/A	N/A	N/A
ZC3H7A	ESS2	HUMAN	HUMAN	Q8IWR0	Q96DF8	Z3H7A_HUMAN	ESS2_HUMAN	3	1.43	5.62	0	N/A	N/A	N/A	N/A	0	0	0	0	0	1	0	0	1	1	0	Cytosol	N/A	Nucleoplasm	N/A	N/A	0	N/A	N/A	N/A	0	0	0	0	N/A	N/A	N/A	N/A	N/A	N/A	N/A	N/A	N/A	N/A	N/A	N/A	N/A	N/A	N/A	N/A	N/A
CPEB4	BRD4	MOUSE	HUMAN	Q7TN98	O60885	CPEB4_MOUSE	BRD4_HUMAN	1	0	5.61	0	N/A	N/A	N/A	N/A	0	0	0	0	0	0	0	1	1	1	0	Golgi apparatus;Nucleoplasm	Vesicles	Nucleoplasm	N/A	Nucleoplasm	0	N/A	N/A	N/A	1	0	174	0	N/A	N/A	N/A	N/A	N/A	N/A	N/A	N/A	N/A	N/A	N/A	N/A	N/A	N/A	N/A	N/A	N/A
CUL1	TFIP11	HUMAN	HUMAN	Q13616	Q9UBB9	CUL1_HUMAN	TFP11_HUMAN	1	0.87	5.61	0	N/A	N/A	N/A	N/A	0	0	0	0	0	0	1	1	1	0	1	Nucleoplasm	Nucleoli	Nucleoplasm	Cytosol	Nucleoplasm	0	N/A	N/A	N/A	0	0	0	0	N/A	N/A	N/A	N/A	N/A	N/A	N/A	N/A	N/A	N/A	N/A	N/A	N/A	N/A	N/A	N/A	N/A
DDX39A	RPL14	MOUSE	HUMAN	Q8VDW0	P50914	DX39A_MOUSE	RL14_HUMAN	2	0.81	5.61	0	N/A	N/A	N/A	N/A	0	0	0	0	0	1	0	1	0	0	1	Nuclear speckles	N/A	Cytosol;Endoplasmic reticulum	N/A	N/A	0	N/A	N/A	N/A	0	0	0	0	N/A	N/A	N/A	N/A	N/A	N/A	N/A	N/A	N/A	N/A	N/A	N/A	N/A	N/A	N/A	N/A	N/A
DYNLT1	SNRPC	MOUSE	HUMAN	P51807	P09234	DYLT1_MOUSE	RU1C_HUMAN	1	0.84	5.61	0	N/A	N/A	N/A	N/A	0	0	0	0	0	1	1	1	1	0	0	Nucleoplasm	N/A	Nucleoplasm	N/A	Nucleoplasm	0	N/A	N/A	N/A	0	0	0	0	N/A	N/A	N/A	N/A	N/A	N/A	N/A	N/A	N/A	N/A	N/A	N/A	N/A	N/A	N/A	N/A	N/A
LENG1	BCAS2	HUMAN	HUMAN	Q96BZ8	O75934	LENG1_HUMAN	SPF27_HUMAN	3	1.92	5.61	0	N/A	N/A	N/A	N/A	0	0	0	0	0	1	1	1	1	1	1	Plasma membrane	Nucleoplasm	Centrosome;Nuclear speckles	N/A	N/A	0	N/A	N/A	N/A	0	0	0	0	N/A	N/A	N/A	N/A	N/A	N/A	N/A	N/A	N/A	N/A	N/A	N/A	N/A	N/A	N/A	N/A	N/A
MRPL3	UBE2I	HUMAN	MOUSE	P09001	P63280	RM03_HUMAN	UBC9_MOUSE	1	0.85	5.61	0	N/A	N/A	N/A	N/A	0	0	0	0	0	0	1	N/A	N/A	N/A	N/A	N/A	N/A	N/A	N/A	N/A	0	N/A	N/A	N/A	0	0	0	0	N/A	N/A	N/A	N/A	N/A	N/A	N/A	N/A	N/A	N/A	N/A	N/A	N/A	N/A	N/A	N/A	N/A
MRPL44	ALG13	HUMAN	HUMAN	Q9H9J2	Q9NP73	RM44_HUMAN	ALG13_HUMAN	4	1.43	5.61	0	N/A	N/A	N/A	N/A	0	0	0	0	0	0	1	1	N/A	1	N/A	Mitochondria	Nucleoplasm;Plasma membrane	N/A	N/A	N/A	0	N/A	N/A	N/A	0	0	0	0	N/A	N/A	N/A	N/A	N/A	N/A	N/A	N/A	N/A	N/A	N/A	N/A	N/A	N/A	N/A	N/A	N/A
MRPS15	ALDH6A1	HUMAN	HUMAN	P82914	Q02252	RT15_HUMAN	MMSA_HUMAN	3	0.78	5.61	0	N/A	N/A	N/A	N/A	0	0	0	0	0	0	0	0	0	1	1	Mitochondria	N/A	Mitochondria	N/A	Mitochondria	0	N/A	N/A	N/A	0	0	0	0	N/A	N/A	N/A	N/A	N/A	N/A	N/A	N/A	N/A	N/A	N/A	N/A	N/A	N/A	N/A	N/A	N/A
MYO19	NXT1	HUMAN	HUMAN	Q96H55	Q9UKK6	MYO19_HUMAN	NXT1_HUMAN	1	0.79	5.61	0	N/A	N/A	N/A	N/A	0	0	0	0	0	0	1	0	1	1	1	Mitochondria	Cytosol	Nucleoplasm	Cytosol	Cytosol	0	N/A	N/A	N/A	0	0	0	0	N/A	N/A	N/A	N/A	N/A	N/A	N/A	N/A	N/A	N/A	N/A	N/A	N/A	N/A	N/A	N/A	N/A
NOC2L	BTF3	HUMAN	MOUSE	Q9Y3T9	Q64152	NOC2L_HUMAN	BTF3_MOUSE	2	1.56	5.61	0	N/A	N/A	N/A	N/A	0	0	0	0	0	0	0	1	0	0	1	Nucleoli	N/A	Cytosol	N/A	N/A	0	N/A	N/A	N/A	0	0	0	0	N/A	N/A	N/A	N/A	N/A	N/A	N/A	N/A	N/A	N/A	N/A	N/A	N/A	N/A	N/A	N/A	N/A
NOL7	SF3B2	HUMAN	MOUSE	Q9UMY1	Q3UJB0	NOL7_HUMAN	Q3UJB0_MOUSE	1	0	5.61	0	N/A	N/A	N/A	N/A	0	0	0	0	0	0	1	N/A	1	N/A	0	N/A	N/A	Nuclear speckles	N/A	N/A	0	N/A	N/A	N/A	0	0	0	0	N/A	N/A	N/A	N/A	N/A	N/A	N/A	N/A	N/A	N/A	N/A	N/A	N/A	N/A	N/A	N/A	N/A
PNKP	ASCC3	HUMAN	HUMAN	Q96T60	Q8N3C0	PNKP_HUMAN	ASCC3_HUMAN	2	0.72	5.61	0	N/A	N/A	N/A	N/A	0	0	0	0	0	0	0	1	0	0	1	Nucleoli;Nucleoplasm	N/A	Cytosol	Golgi apparatus	N/A	0	N/A	N/A	N/A	0	0	0	0	N/A	N/A	N/A	N/A	N/A	N/A	N/A	N/A	N/A	N/A	N/A	N/A	N/A	N/A	N/A	N/A	N/A
PRPF6	ALG13	HUMAN	HUMAN	O94906	Q9NP73	PRP6_HUMAN	ALG13_HUMAN	5	0.85	5.61	0	N/A	N/A	N/A	N/A	0	0	0	0	0	1	1	1	N/A	0	N/A	Nuclear speckles	N/A	N/A	N/A	N/A	0	N/A	N/A	N/A	0	0	0	0	N/A	N/A	N/A	N/A	N/A	N/A	N/A	N/A	N/A	N/A	N/A	N/A	N/A	N/A	N/A	N/A	N/A
PTCD3	MOV10	MOUSE	HUMAN	Q14C51	Q9HCE1	PTCD3_MOUSE	MOV10_HUMAN	1	0.79	5.61	0	N/A	N/A	N/A	N/A	0	0	0	0	0	0	0	0	0	1	1	Mitochondria	N/A	Cytosol	N/A	N/A	1	N/A	N/A	N/A	0	0	0	0	N/A	N/A	N/A	N/A	N/A	N/A	N/A	N/A	N/A	N/A	N/A	N/A	N/A	N/A	N/A	N/A	N/A
RBM14	CCSER2	MOUSE	HUMAN	Q8C2Q3	Q9H7U1	RBM14_MOUSE	CCSE2_HUMAN	1	0.86	5.61	0	N/A	N/A	N/A	N/A	0	0	0	0	0	1	0	1	1	0	1	Nuclear speckles	N/A	Cytosol;Nucleoplasm	N/A	N/A	0	N/A	N/A	N/A	0	0	0	0	N/A	N/A	N/A	N/A	N/A	N/A	N/A	N/A	N/A	N/A	N/A	N/A	N/A	N/A	N/A	N/A	N/A
SNRNP48	RPL37	HUMAN	HUMAN	Q6IEG0	P61927	SNR48_HUMAN	RL37_HUMAN	1	0.87	5.61	0	N/A	N/A	N/A	N/A	0	0	0	0	0	1	0	1	N/A	1	N/A	Nucleoplasm	Cytosol	N/A	N/A	N/A	0	N/A	N/A	N/A	0	0	0	0	N/A	N/A	N/A	N/A	N/A	N/A	N/A	N/A	N/A	N/A	N/A	N/A	N/A	N/A	N/A	N/A	N/A
SNRPE	DMRTB1	HUMAN	HUMAN	P62304	Q96MA1	RUXE_HUMAN	DMRTB_HUMAN	3	0.64	5.61	0	N/A	N/A	N/A	N/A	0	0	0	0	0	1	1	N/A	N/A	N/A	N/A	N/A	N/A	N/A	N/A	N/A	0	N/A	N/A	N/A	0	0	0	0	N/A	N/A	N/A	N/A	N/A	N/A	N/A	N/A	N/A	N/A	N/A	N/A	N/A	N/A	N/A	N/A	N/A
SNRPN	NUFIP2	HUMAN	MOUSE	P63162	Q5F2E7	RSMN_HUMAN	NUFP2_MOUSE	3	1.06	5.61	0	N/A	N/A	N/A	N/A	0	0	0	0	0	1	1	1	1	0	1	Nucleoplasm	N/A	Nucleoplasm	Cytosol;Nuclear bodies	Nucleoplasm	0	N/A	N/A	N/A	0	0	0	0	N/A	N/A	N/A	N/A	N/A	N/A	N/A	N/A	N/A	N/A	N/A	N/A	N/A	N/A	N/A	N/A	N/A
SPOUT1	CD2BP2	MOUSE	HUMAN	Q3UHX9	O95400	CI114_MOUSE	CD2B2_HUMAN	1	0.8	5.61	0	N/A	N/A	N/A	N/A	0	0	0	0	0	0	1	N/A	1	N/A	1	N/A	N/A	Nuclear speckles	Cytosol	N/A	0	N/A	N/A	N/A	0	0	0	0	N/A	N/A	N/A	N/A	N/A	N/A	N/A	N/A	N/A	N/A	N/A	N/A	N/A	N/A	N/A	N/A	N/A
SRPK2	KIF24	HUMAN	HUMAN	P78362	Q5T7B8	SRPK2_HUMAN	KIF24_HUMAN	1	0	5.61	0	N/A	N/A	N/A	N/A	0	0	0	0	0	1	0	1	N/A	1	N/A	Cytosol;Nucleoplasm	N/A	N/A	N/A	N/A	0	N/A	N/A	N/A	0	0	0	0	N/A	N/A	N/A	N/A	N/A	N/A	N/A	N/A	N/A	N/A	N/A	N/A	N/A	N/A	N/A	N/A	N/A
SRSF11	HSPA9	HUMAN	HUMAN	Q05519	P38646	SRS11_HUMAN	GRP75_HUMAN	2	0.82	5.61	0	0	0	0	1	0	0	0	0	0	1	0	1	0	0	1	Nuclear speckles	N/A	Mitochondria	N/A	N/A	0	N/A	N/A	N/A	0	0	0	0	N/A	N/A	N/A	N/A	N/A	N/A	N/A	N/A	N/A	N/A	N/A	N/A	N/A	N/A	N/A	N/A	N/A
TRNAU1AP	ELAVL2	HUMAN	MOUSE	Q9NX07	Q60899	TSAP1_HUMAN	ELAV2_MOUSE	1	0.8	5.61	0	N/A	N/A	N/A	N/A	0	0	0	0	0	1	0	1	1	1	1	Nucleoplasm	Cytosol	Nucleoplasm	Cytosol	Cytosol;Nucleoplasm	0	N/A	N/A	N/A	0	0	0	0	N/A	N/A	N/A	N/A	N/A	N/A	N/A	N/A	N/A	N/A	N/A	N/A	N/A	N/A	N/A	N/A	N/A
WBP4	MBNL1	HUMAN	HUMAN	O75554	Q9NR56	WBP4_HUMAN	MBNL1_HUMAN	1	0	5.61	0	N/A	N/A	N/A	N/A	0	0	0	0	0	1	1	1	1	0	1	Nucleoplasm	Plasma membrane;Vesicles	Nucleoplasm	Cytosol	Nucleoplasm	0	N/A	N/A	N/A	0	0	0	0	N/A	N/A	N/A	N/A	N/A	N/A	N/A	N/A	N/A	N/A	N/A	N/A	N/A	N/A	N/A	N/A	N/A
ZC3H7A	CPSF4	HUMAN	HUMAN	Q8IWR0	O95639	Z3H7A_HUMAN	CPSF4_HUMAN	3	1.44	5.61	0	N/A	N/A	N/A	N/A	0	0	0	0	0	1	1	0	1	1	0	Cytosol	N/A	Nucleoplasm	N/A	N/A	0	N/A	N/A	N/A	0	0	0	0	N/A	N/A	N/A	N/A	N/A	N/A	N/A	N/A	N/A	N/A	N/A	N/A	N/A	N/A	N/A	N/A	N/A
LARP4	CPSF7	HUMAN	HUMAN	Q71RC2	Q8N684	LARP4_HUMAN	CPSF7_HUMAN	5	2.47	5.6	0	4.65	4.74	0	5	0	0	0	0	0	1	1	1	1	1	1	Cytosol	Nucleoli fibrillar center	Nucleoplasm	Cytosol	Cytosol	0	N/A	N/A	N/A	1	0	5853	0	N/A	N/A	N/A	N/A	N/A	N/A	N/A	N/A	N/A	N/A	N/A	N/A	N/A	N/A	N/A	N/A	N/A
PTBP1	TUFM	HUMAN	HUMAN	P26599	P49411	PTBP1_HUMAN	EFTU_HUMAN	1	0	5.6	0	0	0	0	2	1	1	1	0	1	1	1	1	0	0	1	Nucleoplasm	N/A	Mitochondria	N/A	N/A	0	N/A	N/A	N/A	1	0	16175	0	N/A	N/A	N/A	N/A	N/A	N/A	N/A	N/A	N/A	N/A	N/A	N/A	N/A	N/A	N/A	N/A	N/A
SF3B4	PATL1	HUMAN	HUMAN	Q15427	Q86TB9	SF3B4_HUMAN	PATL1_HUMAN	6	4.16	5.6	0	4.02	5.97	0	5	0	0	0	0	0	1	0	1	0	0	1	Nuclear speckles	N/A	Cytoplasmic bodies	N/A	N/A	0	N/A	N/A	N/A	1	0	16176	0	N/A	N/A	N/A	N/A	N/A	N/A	N/A	N/A	N/A	N/A	N/A	N/A	N/A	N/A	N/A	N/A	N/A
XRN2	RBPMS	HUMAN	HUMAN	Q9H0D6	Q93062	XRN2_HUMAN	RBPMS_HUMAN	4	0	5.6	0	N/A	N/A	N/A	N/A	0	0	0	0	0	0	1	1	1	0	1	Nucleoli	Nucleoplasm	Nucleoplasm	Cytosol	Nucleoplasm	0	N/A	N/A	N/A	1	0	3019	0	N/A	N/A	N/A	N/A	N/A	N/A	N/A	N/A	N/A	N/A	N/A	N/A	N/A	N/A	N/A	N/A	N/A
ABT1	TFIP11	MOUSE	HUMAN	Q9QYL7	Q9UBB9	ABT1_MOUSE	TFP11_HUMAN	2	0.8	5.6	0	N/A	N/A	N/A	N/A	0	0	0	0	0	0	1	0	1	1	1	Vesicles	N/A	Nucleoplasm	Cytosol	N/A	0	N/A	N/A	N/A	0	0	0	0	N/A	N/A	N/A	N/A	N/A	N/A	N/A	N/A	N/A	N/A	N/A	N/A	N/A	N/A	N/A	N/A	N/A
DDX50	RPL23A	HUMAN	HUMAN	Q9BQ39	P62750	DDX50_HUMAN	RL23A_HUMAN	1	0.83	5.6	0	N/A	N/A	N/A	N/A	0	0	0	0	0	1	1	1	1	0	1	Nucleoli	N/A	Cytosol;Endoplasmic reticulum;Nucleoli fibrillar center	N/A	N/A	0	N/A	N/A	N/A	0	0	0	0	N/A	N/A	N/A	N/A	N/A	N/A	N/A	N/A	N/A	N/A	N/A	N/A	N/A	N/A	N/A	N/A	N/A
DHX37	DMRTB1	HUMAN	HUMAN	Q8IY37	Q96MA1	DHX37_HUMAN	DMRTB_HUMAN	1	0.85	5.6	0	N/A	N/A	N/A	N/A	0	0	0	0	0	0	1	1	N/A	0	N/A	Nuclear membrane	N/A	N/A	N/A	N/A	0	N/A	N/A	N/A	0	0	0	0	N/A	N/A	N/A	N/A	N/A	N/A	N/A	N/A	N/A	N/A	N/A	N/A	N/A	N/A	N/A	N/A	N/A
DUSP14	KLC4	MOUSE	MOUSE	Q9JLY7	Q9DBS5	DUS14_MOUSE	KLC4_MOUSE	1	0.84	5.6	0	0	0	0	0	0	0	0	0	0	1	1	1	0	1	1	Cytosol;Nucleoplasm	N/A	Mitochondria	Cytosol	Cytosol	0	N/A	N/A	N/A	0	0	0	0	N/A	N/A	N/A	N/A	N/A	N/A	N/A	N/A	N/A	N/A	N/A	N/A	N/A	N/A	N/A	N/A	N/A
EIF3C	QKI	MOUSE	HUMAN	Q8R1B4	Q96PU8	EIF3C_MOUSE	QKI_HUMAN	1	0.87	5.6	0	N/A	N/A	N/A	N/A	0	0	0	0	0	0	1	0	1	1	0	Cytosol	N/A	Nucleoplasm	N/A	N/A	0	N/A	N/A	N/A	0	1	0	12398	N/A	N/A	N/A	N/A	N/A	N/A	N/A	N/A	N/A	N/A	N/A	N/A	N/A	N/A	N/A	N/A	N/A
EXOSC7	PPIE	HUMAN	HUMAN	Q15024	Q9UNP9	EXOS7_HUMAN	PPIE_HUMAN	7	3.61	5.6	0	N/A	N/A	N/A	N/A	0	0	0	0	0	1	1	1	1	0	0	Nuclear speckles	N/A	Nuclear speckles	N/A	Nuclear speckles	0	N/A	N/A	N/A	0	0	0	0	N/A	N/A	N/A	N/A	N/A	N/A	N/A	N/A	N/A	N/A	N/A	N/A	N/A	N/A	N/A	N/A	N/A
HADHB	RPS13	HUMAN	HUMAN	P55084	P62277	ECHB_HUMAN	RS13_HUMAN	1	0.82	5.6	0	N/A	N/A	N/A	N/A	0	0	0	0	0	0	1	0	0	1	1	Mitochondria	N/A	Endoplasmic reticulum	N/A	N/A	0	N/A	N/A	N/A	0	0	0	0	N/A	N/A	N/A	N/A	N/A	N/A	N/A	N/A	N/A	N/A	N/A	N/A	N/A	N/A	N/A	N/A	N/A
KLC4	TSNAX	MOUSE	MOUSE	Q9DBS5	Q9QZE7	KLC4_MOUSE	TSNAX_MOUSE	7	1.87	5.6	0	0.66	2.36	0	5	0	0	0	0	0	1	1	0	1	1	1	Mitochondria	Cytosol	Nucleoplasm	Cytosol;Golgi apparatus	Cytosol	0	neg	2.03	0.3	0	0	0	0	N/A	N/A	N/A	N/A	N/A	N/A	N/A	N/A	N/A	N/A	N/A	N/A	N/A	N/A	N/A	N/A	N/A
LSM7	OCIAD1	HUMAN	HUMAN	Q9UK45	Q9NX40	LSM7_HUMAN	OCAD1_HUMAN	1	0.85	5.6	0	N/A	N/A	N/A	N/A	0	0	0	0	0	1	0	1	0	0	1	Nucleoli fibrillar center	N/A	Mitochondria	N/A	N/A	0	N/A	N/A	N/A	0	0	0	0	N/A	N/A	N/A	N/A	N/A	N/A	N/A	N/A	N/A	N/A	N/A	N/A	N/A	N/A	N/A	N/A	N/A
MAZ	TNRC6A	HUMAN	HUMAN	P56270	Q8NDV7	MAZ_HUMAN	TNR6A_HUMAN	1	0.87	5.6	0	N/A	N/A	N/A	N/A	0	0	0	0	0	0	1	1	0	0	1	Nucleoplasm	N/A	Golgi apparatus;Nucleoplasm;Vesicles	N/A	Nucleoplasm	0	N/A	N/A	N/A	0	0	0	0	N/A	N/A	N/A	N/A	N/A	N/A	N/A	N/A	N/A	N/A	N/A	N/A	N/A	N/A	N/A	N/A	N/A
PPID	APOBEC3C	HUMAN	HUMAN	Q08752	Q9NRW3	PPID_HUMAN	ABC3C_HUMAN	1	0.85	5.6	0	N/A	N/A	N/A	N/A	0	0	0	0	0	1	1	1	0	1	1	Cytosol;Nucleoli	Nucleoplasm	Intermediate filaments	N/A	N/A	0	N/A	N/A	N/A	0	1	0	1021	N/A	N/A	N/A	N/A	N/A	N/A	N/A	N/A	N/A	N/A	N/A	N/A	N/A	N/A	N/A	N/A	N/A
RALY	EXOSC7	MOUSE	HUMAN	Q64012	Q15024	RALY_MOUSE	EXOS7_HUMAN	3	1.65	5.6	0	N/A	N/A	N/A	N/A	0	0	0	0	0	0	1	1	1	1	0	Nucleoplasm	Vesicles	Nuclear speckles	N/A	N/A	0	N/A	N/A	N/A	0	0	0	0	N/A	N/A	N/A	N/A	N/A	N/A	N/A	N/A	N/A	N/A	N/A	N/A	N/A	N/A	N/A	N/A	N/A
RBBP4	MYO1C	HUMAN	HUMAN	Q09028	O00159	RBBP4_HUMAN	MYO1C_HUMAN	1	0	5.6	0	N/A	N/A	N/A	N/A	0	0	0	0	0	0	1	1	1	0	1	Nucleoplasm	N/A	Nuclear bodies;Plasma membrane	N/A	N/A	0	N/A	N/A	N/A	0	0	0	0	N/A	N/A	N/A	N/A	N/A	N/A	N/A	N/A	N/A	N/A	N/A	N/A	N/A	N/A	N/A	N/A	N/A
RBM14	NUDT16	MOUSE	HUMAN	Q8C2Q3	Q96DE0	RBM14_MOUSE	NUD16_HUMAN	2	0.75	5.6	0	N/A	N/A	N/A	N/A	0	0	0	0	0	1	0	1	1	0	0	Nuclear speckles	N/A	Nucleoli;Nucleoplasm	N/A	N/A	0	N/A	N/A	N/A	0	0	0	0	N/A	N/A	N/A	N/A	N/A	N/A	N/A	N/A	N/A	N/A	N/A	N/A	N/A	N/A	N/A	N/A	N/A
RBPMS	YTHDF3	HUMAN	HUMAN	Q93062	Q7Z739	RBPMS_HUMAN	YTHD3_HUMAN	1	0.76	5.6	0	N/A	N/A	N/A	N/A	0	0	0	0	0	1	0	1	1	1	1	Nucleoplasm	Cytosol	Nuclear speckles	Cytosol;Nuclear membrane	Cytosol	0	N/A	N/A	N/A	0	0	0	0	N/A	N/A	N/A	N/A	N/A	N/A	N/A	N/A	N/A	N/A	N/A	N/A	N/A	N/A	N/A	N/A	N/A
RPS2	CIRBP	HUMAN	MOUSE	P15880	P60824	RS2_HUMAN	CIRBP_MOUSE	1	0.74	5.6	0	N/A	N/A	N/A	N/A	0	0	0	0	0	0	1	0	1	1	0	Cytosol;Endoplasmic reticulum	N/A	Nucleoplasm	N/A	N/A	0	N/A	N/A	N/A	0	0	0	0	N/A	N/A	N/A	N/A	N/A	N/A	N/A	N/A	N/A	N/A	N/A	N/A	N/A	N/A	N/A	N/A	N/A
RPS21	CPSF7	HUMAN	HUMAN	P63220	Q8N684	RS21_HUMAN	CPSF7_HUMAN	5	1.43	5.6	0	0	0	0	1	0	0	0	0	0	0	1	0	1	1	1	Cytosol;Endoplasmic reticulum	N/A	Nucleoplasm	Cytosol	Cytosol	0	N/A	N/A	N/A	0	0	0	0	N/A	N/A	N/A	N/A	N/A	N/A	N/A	N/A	N/A	N/A	N/A	N/A	N/A	N/A	N/A	N/A	N/A
RPS29	TNRC6A	HUMAN	HUMAN	P62273	Q8NDV7	RS29_HUMAN	TNR6A_HUMAN	1	0.81	5.6	0	N/A	N/A	N/A	N/A	0	0	0	0	0	0	1	0	0	1	1	Cytosol;Endoplasmic reticulum	N/A	Golgi apparatus;Nucleoplasm;Vesicles	N/A	N/A	0	N/A	N/A	N/A	0	0	0	0	N/A	N/A	N/A	N/A	N/A	N/A	N/A	N/A	N/A	N/A	N/A	N/A	N/A	N/A	N/A	N/A	N/A
SUV39H1	CLK2	HUMAN	HUMAN	O43463	P49760	SUV91_HUMAN	CLK2_HUMAN	6	1.71	5.6	0	N/A	N/A	N/A	N/A	0	0	0	0	0	0	1	N/A	1	N/A	0	N/A	N/A	Nucleoplasm	Nuclear bodies	N/A	0	N/A	N/A	N/A	0	0	0	0	N/A	N/A	N/A	N/A	N/A	N/A	N/A	N/A	N/A	N/A	N/A	N/A	N/A	N/A	N/A	N/A	N/A
TXNL4A	GRIP1	HUMAN	HUMAN	P83876	Q9Y3R0	TXN4A_HUMAN	GRIP1_HUMAN	6	1.43	5.6	0	N/A	N/A	N/A	N/A	0	0	0	0	0	1	0	1	N/A	1	N/A	Nuclear membrane;Nucleoplasm	Cytosol	N/A	N/A	N/A	0	N/A	N/A	N/A	0	0	0	0	N/A	N/A	N/A	N/A	N/A	N/A	N/A	N/A	N/A	N/A	N/A	N/A	N/A	N/A	N/A	N/A	N/A
VPS4B	KLC4	HUMAN	MOUSE	O75351	Q9DBS5	VPS4B_HUMAN	KLC4_MOUSE	1	0.93	5.6	0	0	0	0	0	0	0	0	0	0	0	1	0	0	1	1	Vesicles	Intermediate filaments	Mitochondria	Cytosol	N/A	0	N/A	N/A	N/A	0	0	0	0	N/A	N/A	N/A	N/A	N/A	N/A	N/A	N/A	N/A	N/A	N/A	N/A	N/A	N/A	N/A	N/A	N/A
WBP4	RBBP4	HUMAN	HUMAN	O75554	Q09028	WBP4_HUMAN	RBBP4_HUMAN	2	0.9	5.6	0	N/A	N/A	N/A	N/A	0	0	0	0	0	1	0	1	1	0	0	Nucleoplasm	Plasma membrane;Vesicles	Nucleoplasm	N/A	Nucleoplasm	0	N/A	N/A	N/A	0	0	0	0	N/A	N/A	N/A	N/A	N/A	N/A	N/A	N/A	N/A	N/A	N/A	N/A	N/A	N/A	N/A	N/A	N/A
ACTB	HNRNPA0	MOUSE	HUMAN	P60710	Q13151	ACTB_MOUSE	ROA0_HUMAN	1	0.74	5.59	0	N/A	N/A	N/A	N/A	0	0	0	0	0	1	1	N/A	1	N/A	0	N/A	N/A	Nucleoplasm	N/A	N/A	0	N/A	N/A	N/A	0	0	0	0	N/A	N/A	N/A	N/A	N/A	N/A	N/A	N/A	N/A	N/A	N/A	N/A	N/A	N/A	N/A	N/A	N/A
BAG4	KIF24	HUMAN	HUMAN	O95429	Q5T7B8	BAG4_HUMAN	KIF24_HUMAN	4	1	5.59	0	N/A	N/A	N/A	N/A	0	0	0	0	0	1	0	N/A	N/A	N/A	N/A	N/A	N/A	N/A	N/A	N/A	0	N/A	N/A	N/A	0	0	0	0	N/A	N/A	N/A	N/A	N/A	N/A	N/A	N/A	N/A	N/A	N/A	N/A	N/A	N/A	N/A	N/A	N/A
BCAS2	EXOSC8	HUMAN	HUMAN	O75934	Q96B26	SPF27_HUMAN	EXOS8_HUMAN	2	0.87	5.59	0	N/A	N/A	N/A	N/A	0	0	0	0	0	1	1	1	1	1	1	Centrosome;Nuclear speckles	N/A	Nucleoli fibrillar center;Vesicles	N/A	N/A	0	N/A	N/A	N/A	0	0	0	0	N/A	N/A	N/A	N/A	N/A	N/A	N/A	N/A	N/A	N/A	N/A	N/A	N/A	N/A	N/A	N/A	N/A
BYSL	TAF15	HUMAN	MOUSE	Q13895	Q8BQ46	BYST_HUMAN	Q8BQ46_MOUSE	1	0.76	5.59	0	N/A	N/A	N/A	N/A	0	0	0	0	0	1	1	1	1	0	0	Nucleoli	Nucleoplasm	Nucleoplasm	N/A	Nucleoplasm	0	N/A	N/A	N/A	0	1	0	1313	N/A	N/A	N/A	N/A	N/A	N/A	N/A	N/A	N/A	N/A	N/A	N/A	N/A	N/A	N/A	N/A	N/A
GDI2	UBE2I	HUMAN	MOUSE	P50395	P63280	GDIB_HUMAN	UBC9_MOUSE	1	0.77	5.59	0	N/A	N/A	N/A	N/A	0	0	0	0	0	0	1	N/A	N/A	N/A	N/A	N/A	N/A	N/A	N/A	N/A	0	N/A	N/A	N/A	0	0	0	0	N/A	N/A	N/A	N/A	N/A	N/A	N/A	N/A	N/A	N/A	N/A	N/A	N/A	N/A	N/A	N/A	N/A
HADHA	PABPC1	HUMAN	MOUSE	P40939	P29341	ECHA_HUMAN	PABP1_MOUSE	1	0	5.59	0	N/A	N/A	N/A	N/A	0	0	0	0	0	0	0	0	0	1	1	Mitochondria	N/A	Cytosol	N/A	N/A	0	N/A	N/A	N/A	0	0	0	0	N/A	N/A	N/A	N/A	N/A	N/A	N/A	N/A	N/A	N/A	N/A	N/A	N/A	N/A	N/A	N/A	N/A
MYO18B	SNRPF	HUMAN	HUMAN	Q8IUG5	P62306	MY18B_HUMAN	RUXF_HUMAN	1	0	5.59	0	N/A	N/A	N/A	N/A	0	0	0	0	0	0	1	1	N/A	1	N/A	Centrosome;Nucleoplasm	N/A	N/A	N/A	N/A	0	N/A	N/A	N/A	0	0	0	0	N/A	N/A	N/A	N/A	N/A	N/A	N/A	N/A	N/A	N/A	N/A	N/A	N/A	N/A	N/A	N/A	N/A
NOP9	CPSF7	HUMAN	HUMAN	Q86U38	Q8N684	NOP9_HUMAN	CPSF7_HUMAN	2	0.8	5.59	0	0	0	0	0	0	0	0	0	0	0	1	1	1	1	1	Nucleoplasm	Cytosol;Nucleoli	Nucleoplasm	Cytosol	Cytosol;Nucleoplasm	0	N/A	N/A	N/A	0	0	0	0	N/A	N/A	N/A	N/A	N/A	N/A	N/A	N/A	N/A	N/A	N/A	N/A	N/A	N/A	N/A	N/A	N/A
NUFIP2	PHF8	MOUSE	HUMAN	Q5F2E7	Q9UPP1	NUFP2_MOUSE	PHF8_HUMAN	1	0.8	5.59	0	N/A	N/A	N/A	N/A	0	0	0	0	0	1	0	1	1	1	0	Nucleoplasm	Cytosol;Nuclear bodies	Nucleoplasm	N/A	Nucleoplasm	0	N/A	N/A	N/A	0	0	0	0	N/A	N/A	N/A	N/A	N/A	N/A	N/A	N/A	N/A	N/A	N/A	N/A	N/A	N/A	N/A	N/A	N/A
NXF1	HSPD1	HUMAN	MOUSE	Q9UBU9	P63038	NXF1_HUMAN	CH60_MOUSE	1	0.85	5.59	0	0	0	0	0	1	1	1	0	1	1	1	1	0	0	1	Nucleoplasm	N/A	Mitochondria	N/A	N/A	0	N/A	N/A	N/A	0	0	0	0	N/A	N/A	N/A	N/A	N/A	N/A	N/A	N/A	N/A	N/A	N/A	N/A	N/A	N/A	N/A	N/A	N/A
PCNP	GNL3	HUMAN	MOUSE	Q8WW12	Q8CI11	PCNP_HUMAN	GNL3_MOUSE	2	0.81	5.59	0	N/A	N/A	N/A	N/A	0	0	0	0	0	1	0	1	1	0	0	Nucleoplasm	Nuclear bodies	Nucleoli	Nuclear bodies	Nuclear bodies	0	N/A	N/A	N/A	0	1	0	42	N/A	N/A	N/A	N/A	N/A	N/A	N/A	N/A	N/A	N/A	N/A	N/A	N/A	N/A	N/A	N/A	N/A
PHF8	RBM38	HUMAN	MOUSE	Q9UPP1	Q62176	PHF8_HUMAN	RBM38_MOUSE	1	0	5.59	0	N/A	N/A	N/A	N/A	0	0	0	0	0	0	1	1	1	0	1	Nucleoplasm	N/A	Cytosol;Nucleoplasm	N/A	Nucleoplasm	0	N/A	N/A	N/A	0	0	0	0	N/A	N/A	N/A	N/A	N/A	N/A	N/A	N/A	N/A	N/A	N/A	N/A	N/A	N/A	N/A	N/A	N/A
PRPF38A	RSL1D1	HUMAN	MOUSE	Q8NAV1	Q8BVY0	PR38A_HUMAN	RL1D1_MOUSE	1	0.82	5.59	0	N/A	N/A	N/A	N/A	0	0	0	0	0	1	0	1	1	0	0	Nucleoplasm	N/A	Nucleoli	N/A	N/A	0	N/A	N/A	N/A	0	0	0	0	N/A	N/A	N/A	N/A	N/A	N/A	N/A	N/A	N/A	N/A	N/A	N/A	N/A	N/A	N/A	N/A	N/A
RARS1	FIP1L1	HUMAN	MOUSE	P54136	Q9D824	SYRC_HUMAN	FIP1_MOUSE	1	0	5.59	0	N/A	N/A	N/A	N/A	0	0	0	0	0	0	1	N/A	1	N/A	0	N/A	N/A	Nucleoplasm	N/A	N/A	0	N/A	N/A	N/A	0	0	0	0	N/A	N/A	N/A	N/A	N/A	N/A	N/A	N/A	N/A	N/A	N/A	N/A	N/A	N/A	N/A	N/A	N/A
RBM7	SRSF3	HUMAN	MOUSE	Q9Y580	P84104	RBM7_HUMAN	SRSF3_MOUSE	2	0	5.59	0	N/A	N/A	N/A	N/A	1	1	1	0	1	1	1	1	1	0	0	Nucleoplasm	N/A	Nucleoplasm	N/A	Nucleoplasm	0	N/A	N/A	N/A	0	0	0	0	N/A	N/A	N/A	N/A	N/A	N/A	N/A	N/A	N/A	N/A	N/A	N/A	N/A	N/A	N/A	N/A	N/A
RBPMS	ERI3	HUMAN	HUMAN	Q93062	O43414	RBPMS_HUMAN	ERI3_HUMAN	2	0.63	5.59	0	N/A	N/A	N/A	N/A	0	0	0	0	0	1	0	1	1	1	1	Nucleoplasm	Cytosol	Cytosol;Nucleoplasm	N/A	Cytosol;Nucleoplasm	0	N/A	N/A	N/A	0	0	0	0	N/A	N/A	N/A	N/A	N/A	N/A	N/A	N/A	N/A	N/A	N/A	N/A	N/A	N/A	N/A	N/A	N/A
RPS16	SNRPD2	HUMAN	HUMAN	P62249	P62316	RS16_HUMAN	SMD2_HUMAN	1	0.89	5.59	0	N/A	N/A	N/A	N/A	0	0	0	0	0	0	0	0	0	1	1	Cytosol;Endoplasmic reticulum	N/A	Cytosol	N/A	Cytosol	0	N/A	N/A	N/A	0	0	0	0	N/A	N/A	N/A	N/A	N/A	N/A	N/A	N/A	N/A	N/A	N/A	N/A	N/A	N/A	N/A	N/A	N/A
RPS4X	MKRN1	MOUSE	MOUSE	P62702	Q9QXP6	RS4X_MOUSE	MKRN1_MOUSE	2	0.78	5.59	0	N/A	N/A	N/A	N/A	0	0	0	0	0	1	1	N/A	1	N/A	1	N/A	N/A	Cytosol;Nucleoplasm	Nuclear membrane	N/A	0	pos	6.53	5.13	0	0	0	0	N/A	N/A	N/A	N/A	N/A	N/A	N/A	N/A	N/A	N/A	N/A	N/A	N/A	N/A	N/A	N/A	N/A
SNRPN	CPSF7	HUMAN	HUMAN	P63162	Q8N684	RSMN_HUMAN	CPSF7_HUMAN	4	1.02	5.59	0	0	0	0	0	0	0	0	0	0	1	1	1	1	0	1	Nucleoplasm	N/A	Nucleoplasm	Cytosol	Nucleoplasm	0	N/A	N/A	N/A	0	0	0	0	N/A	N/A	N/A	N/A	N/A	N/A	N/A	N/A	N/A	N/A	N/A	N/A	N/A	N/A	N/A	N/A	N/A
SRSF12	SRPK1	HUMAN	HUMAN	Q8WXF0	Q96SB4	SRS12_HUMAN	SRPK1_HUMAN	2	0.79	5.59	0	N/A	N/A	N/A	N/A	0	1	1	0	1	1	1	N/A	1	N/A	1	N/A	N/A	Cytosol;Nucleoplasm	Plasma membrane	N/A	0	N/A	N/A	N/A	0	0	0	0	N/A	N/A	N/A	N/A	N/A	N/A	N/A	N/A	N/A	N/A	N/A	N/A	N/A	N/A	N/A	N/A	N/A
TPT1	TUBA1A	MOUSE	HUMAN	P63028	Q71U36	TCTP_MOUSE	TBA1A_HUMAN	1	0.74	5.59	0	N/A	N/A	N/A	N/A	0	0	0	0	0	0	1	0	0	1	1	Cytosol	N/A	Microtubules	N/A	N/A	0	N/A	N/A	N/A	0	0	0	0	N/A	N/A	N/A	N/A	N/A	N/A	N/A	N/A	N/A	N/A	N/A	N/A	N/A	N/A	N/A	N/A	N/A
TRMT1L	RRP36	HUMAN	MOUSE	Q7Z2T5	Q3UFY0	TRM1L_HUMAN	RRP36_MOUSE	3	0.79	5.59	0	N/A	N/A	N/A	N/A	0	0	0	0	0	0	0	1	1	0	0	Nucleoplasm	Nucleoli	Nucleoli;Nucleoplasm	N/A	Nucleoli;Nucleoplasm	0	N/A	N/A	N/A	0	0	0	0	N/A	N/A	N/A	N/A	N/A	N/A	N/A	N/A	N/A	N/A	N/A	N/A	N/A	N/A	N/A	N/A	N/A
YTHDF1	SYT4	HUMAN	MOUSE	Q9BYJ9	P40749	YTHD1_HUMAN	SYT4_MOUSE	2	0	5.59	0	N/A	N/A	N/A	N/A	0	0	0	0	0	1	0	N/A	0	N/A	1	N/A	N/A	Plasma membrane;Vesicles	N/A	N/A	0	N/A	N/A	N/A	0	0	0	0	N/A	N/A	N/A	N/A	N/A	N/A	N/A	N/A	N/A	N/A	N/A	N/A	N/A	N/A	N/A	N/A	N/A
DDX3X	TFIP11	MOUSE	HUMAN	Q62167	Q9UBB9	DDX3X_MOUSE	TFP11_HUMAN	2	0.69	5.58	0	N/A	N/A	N/A	N/A	0	0	0	0	0	0	1	1	1	1	1	Cytosol	Nucleoplasm	Nucleoplasm	Cytosol	Cytosol;Nucleoplasm	0	N/A	N/A	N/A	1	0	15114	0	N/A	N/A	N/A	N/A	N/A	N/A	N/A	N/A	N/A	N/A	N/A	N/A	N/A	N/A	N/A	N/A	N/A
NIP7	RRP1	HUMAN	MOUSE	Q9Y221	P56183	NIP7_HUMAN	RRP1_MOUSE	3	0.81	5.58	0	N/A	N/A	N/A	N/A	0	0	0	0	0	0	0	1	1	0	0	Nucleoli;Nucleoplasm	N/A	Nucleoli	N/A	Nucleoli	0	N/A	N/A	N/A	1	0	292	0	N/A	N/A	N/A	N/A	N/A	N/A	N/A	N/A	N/A	N/A	N/A	N/A	N/A	N/A	N/A	N/A	N/A
BAG4	RALYL	HUMAN	HUMAN	O95429	Q86SE5	BAG4_HUMAN	RALYL_HUMAN	3	0	5.58	0	N/A	N/A	N/A	N/A	0	0	0	0	0	1	1	N/A	1	N/A	0	N/A	N/A	Nucleoplasm	N/A	N/A	0	N/A	N/A	N/A	0	0	0	0	N/A	N/A	N/A	N/A	N/A	N/A	N/A	N/A	N/A	N/A	N/A	N/A	N/A	N/A	N/A	N/A	N/A
DAPK1	TAF15	HUMAN	MOUSE	P53355	Q8BQ46	DAPK1_HUMAN	Q8BQ46_MOUSE	1	0.73	5.58	0	N/A	N/A	N/A	N/A	0	0	0	0	0	0	1	0	1	1	0	Centrosome	N/A	Nucleoplasm	N/A	N/A	0	N/A	N/A	N/A	0	1	0	1313	N/A	N/A	N/A	N/A	N/A	N/A	N/A	N/A	N/A	N/A	N/A	N/A	N/A	N/A	N/A	N/A	N/A
ESS2	BTF3	HUMAN	MOUSE	Q96DF8	Q64152	ESS2_HUMAN	BTF3_MOUSE	5	1.97	5.58	0	N/A	N/A	N/A	N/A	0	0	0	0	0	0	0	1	0	0	1	Nucleoplasm	N/A	Cytosol	N/A	N/A	0	N/A	N/A	N/A	0	0	0	0	N/A	N/A	N/A	N/A	N/A	N/A	N/A	N/A	N/A	N/A	N/A	N/A	N/A	N/A	N/A	N/A	N/A
FAM98A	NUDT21	HUMAN	MOUSE	Q8NCA5	Q9CQF3	FA98A_HUMAN	CPSF5_MOUSE	1	0.9	5.58	0	N/A	N/A	N/A	N/A	0	0	0	0	0	0	1	0	1	1	0	Vesicles	N/A	Nuclear bodies	Centriolar satellite	N/A	0	N/A	N/A	N/A	0	0	0	0	N/A	N/A	N/A	N/A	N/A	N/A	N/A	N/A	N/A	N/A	N/A	N/A	N/A	N/A	N/A	N/A	N/A
KHDRBS2	TAF15	HUMAN	MOUSE	Q5VWX1	Q8BQ46	KHDR2_HUMAN	Q8BQ46_MOUSE	2	0	5.58	0	N/A	N/A	N/A	N/A	0	0	0	0	0	1	1	N/A	1	N/A	0	N/A	N/A	Nucleoplasm	N/A	N/A	0	N/A	N/A	N/A	0	1	0	1313	N/A	N/A	N/A	N/A	N/A	N/A	N/A	N/A	N/A	N/A	N/A	N/A	N/A	N/A	N/A	N/A	N/A
LSM5	ACTB	HUMAN	MOUSE	Q9Y4Y9	P60710	LSM5_HUMAN	ACTB_MOUSE	2	0	5.58	0	N/A	N/A	N/A	N/A	0	0	0	0	0	1	1	N/A	N/A	N/A	N/A	N/A	N/A	N/A	N/A	N/A	0	N/A	N/A	N/A	0	0	0	0	N/A	N/A	N/A	N/A	N/A	N/A	N/A	N/A	N/A	N/A	N/A	N/A	N/A	N/A	N/A	N/A	N/A
LUC7L	NAB2	HUMAN	HUMAN	Q9NQ29	Q15742	LUC7L_HUMAN	NAB2_HUMAN	1	0.71	5.58	0	0	0	0	0	0	0	0	0	0	1	0	1	1	1	1	Nucleoplasm	Mitochondria	Cytosol;Nucleoplasm	N/A	Nucleoplasm	0	N/A	N/A	N/A	0	0	0	0	N/A	N/A	N/A	N/A	N/A	N/A	N/A	N/A	N/A	N/A	N/A	N/A	N/A	N/A	N/A	N/A	N/A
MRTO4	RBM22	HUMAN	HUMAN	Q9UKD2	Q9NW64	MRT4_HUMAN	RBM22_HUMAN	1	0.77	5.58	0	N/A	N/A	N/A	N/A	0	0	0	0	0	0	1	1	1	0	0	Nuclear membrane;Nucleoplasm	Nucleoli	Nucleoplasm	N/A	Nucleoplasm	0	N/A	N/A	N/A	0	1	0	2871	N/A	N/A	N/A	N/A	N/A	N/A	N/A	N/A	N/A	N/A	N/A	N/A	N/A	N/A	N/A	N/A	N/A
NXF3	SSBP1	HUMAN	MOUSE	Q9H4D5	Q9CYR0	NXF3_HUMAN	SSBP_MOUSE	2	1.42	5.58	0	1.44	2.03	0	5	0	0	0	0	0	1	1	1	0	0	1	Nucleoplasm	N/A	Mitochondria	N/A	N/A	0	N/A	N/A	N/A	0	0	0	0	N/A	N/A	N/A	N/A	N/A	N/A	N/A	N/A	N/A	N/A	N/A	N/A	N/A	N/A	N/A	N/A	N/A
PARD3B	LPAR1	MOUSE	HUMAN	Q9CSB4	Q92633	PAR3L_MOUSE	LPAR1_HUMAN	1	0	5.58	0	0	0	0	0	0	0	0	0	0	1	0	0	1	1	1	Cell Junctions	N/A	Nuclear speckles	Plasma membrane	N/A	0	N/A	N/A	N/A	0	0	0	0	N/A	N/A	N/A	N/A	N/A	N/A	N/A	N/A	N/A	N/A	N/A	N/A	N/A	N/A	N/A	N/A	N/A
PNKP	TFIP11	HUMAN	HUMAN	Q96T60	Q9UBB9	PNKP_HUMAN	TFP11_HUMAN	1	0	5.58	0	N/A	N/A	N/A	N/A	0	0	0	0	0	0	1	1	1	0	1	Nucleoli;Nucleoplasm	N/A	Nucleoplasm	Cytosol	Nucleoplasm	0	N/A	N/A	N/A	0	0	0	0	N/A	N/A	N/A	N/A	N/A	N/A	N/A	N/A	N/A	N/A	N/A	N/A	N/A	N/A	N/A	N/A	N/A
SRP68	NAP1L1	HUMAN	HUMAN	Q9UHB9	P55209	SRP68_HUMAN	NP1L1_HUMAN	1	0	5.58	0	N/A	N/A	N/A	N/A	0	0	0	0	0	0	1	0	0	1	0	Cytosol	N/A	Microtubules	N/A	N/A	0	N/A	N/A	N/A	0	0	0	0	N/A	N/A	N/A	N/A	N/A	N/A	N/A	N/A	N/A	N/A	N/A	N/A	N/A	N/A	N/A	N/A	N/A
SRSF2	CPSF7	HUMAN	HUMAN	Q01130	Q8N684	SRSF2_HUMAN	CPSF7_HUMAN	2	0.78	5.58	0	0	0	0	1	0	0	0	0	0	0	1	1	1	1	1	Nucleoplasm	Cytosol	Nucleoplasm	Cytosol	Cytosol;Nucleoplasm	0	N/A	N/A	N/A	0	0	0	0	N/A	N/A	N/A	N/A	N/A	N/A	N/A	N/A	N/A	N/A	N/A	N/A	N/A	N/A	N/A	N/A	N/A
SURF6	RBM7	HUMAN	HUMAN	O75683	Q9Y580	SURF6_HUMAN	RBM7_HUMAN	2	0.89	5.58	0	N/A	N/A	N/A	N/A	0	0	0	0	0	0	1	1	1	0	0	Nucleoli	Nucleoplasm	Nucleoplasm	N/A	Nucleoplasm	0	N/A	N/A	N/A	0	0	0	0	N/A	N/A	N/A	N/A	N/A	N/A	N/A	N/A	N/A	N/A	N/A	N/A	N/A	N/A	N/A	N/A	N/A
ZNF830	MRPS31	HUMAN	MOUSE	Q96NB3	Q61733	ZN830_HUMAN	RT31_MOUSE	4	1.51	5.58	0	N/A	N/A	N/A	N/A	0	0	0	0	0	1	0	1	0	0	1	Nucleoplasm	N/A	Mitochondria	Nucleoli	N/A	0	N/A	N/A	N/A	0	0	0	0	N/A	N/A	N/A	N/A	N/A	N/A	N/A	N/A	N/A	N/A	N/A	N/A	N/A	N/A	N/A	N/A	N/A
FUBP3	MBNL1	MOUSE	HUMAN	Q3TIX6	Q9NR56	Q3TIX6_MOUSE	MBNL1_HUMAN	1	0	5.57	0	N/A	N/A	N/A	N/A	0	0	0	0	0	1	1	1	1	1	1	Nucleoplasm	Cytosol	Nucleoplasm	Cytosol	Cytosol;Nucleoplasm	0	N/A	N/A	N/A	1	0	2761	0	N/A	N/A	N/A	N/A	N/A	N/A	N/A	N/A	N/A	N/A	N/A	N/A	N/A	N/A	N/A	N/A	N/A
PCBP2	DDX17	HUMAN	HUMAN	Q15366	Q92841	PCBP2_HUMAN	DDX17_HUMAN	1	0	5.57	0	N/A	N/A	N/A	N/A	0	0	0	0	0	1	1	1	1	1	0	Nucleoplasm	Cytosol	Nuclear speckles	N/A	N/A	0	N/A	N/A	N/A	1	0	8656	0	N/A	N/A	N/A	N/A	N/A	N/A	N/A	N/A	N/A	N/A	N/A	N/A	N/A	N/A	N/A	N/A	N/A
UTP18	PUF60	MOUSE	HUMAN	Q5SSI6	Q9UHX1	UTP18_MOUSE	PUF60_HUMAN	1	0	5.57	0	N/A	N/A	N/A	N/A	0	0	0	0	0	0	1	1	1	0	0	Nucleoli	Nuclear membrane;Nucleoplasm	Nucleoplasm	N/A	Nucleoplasm	0	N/A	N/A	N/A	1	0	180	0	N/A	N/A	N/A	N/A	N/A	N/A	N/A	N/A	N/A	N/A	N/A	N/A	N/A	N/A	N/A	N/A	N/A
AEN	DMRTB1	HUMAN	HUMAN	Q8WTP8	Q96MA1	AEN_HUMAN	DMRTB_HUMAN	5	1.61	5.57	0	N/A	N/A	N/A	N/A	0	0	0	0	0	0	1	1	N/A	0	N/A	Nucleoplasm	Nuclear membrane;Nucleoli	N/A	N/A	N/A	0	N/A	N/A	N/A	0	0	0	0	N/A	N/A	N/A	N/A	N/A	N/A	N/A	N/A	N/A	N/A	N/A	N/A	N/A	N/A	N/A	N/A	N/A
BUD31	BBS5	HUMAN	MOUSE	P41223	Q9CZQ9	BUD31_HUMAN	BBS5_MOUSE	2	0.78	5.57	0	N/A	N/A	N/A	N/A	0	0	0	0	0	0	0	1	N/A	1	N/A	Nucleoplasm	Centrosome;Microtubules	N/A	N/A	N/A	0	N/A	N/A	N/A	0	0	0	0	N/A	N/A	N/A	N/A	N/A	N/A	N/A	N/A	N/A	N/A	N/A	N/A	N/A	N/A	N/A	N/A	N/A
CNN3	EIF4A3	MOUSE	HUMAN	Q9DAW9	P38919	CNN3_MOUSE	IF4A3_HUMAN	2	1.87	5.57	0	N/A	N/A	N/A	N/A	0	0	0	0	0	0	1	0	1	1	0	Actin filaments	Cytosol	Nucleoplasm	N/A	N/A	0	N/A	N/A	N/A	0	0	0	0	N/A	N/A	N/A	N/A	N/A	N/A	N/A	N/A	N/A	N/A	N/A	N/A	N/A	N/A	N/A	N/A	N/A
CSRP1	RBM14	MOUSE	MOUSE	P97315	Q8C2Q3	CSRP1_MOUSE	RBM14_MOUSE	1	0	5.57	0	N/A	N/A	N/A	N/A	0	0	0	0	0	0	1	N/A	1	N/A	0	N/A	N/A	Nuclear speckles	N/A	N/A	0	N/A	N/A	N/A	0	0	0	0	N/A	N/A	N/A	N/A	N/A	N/A	N/A	N/A	N/A	N/A	N/A	N/A	N/A	N/A	N/A	N/A	N/A
DENND1A	DHX32	HUMAN	HUMAN	Q8TEH3	Q7L7V1	DEN1A_HUMAN	DHX32_HUMAN	1	0.81	5.57	0	N/A	N/A	N/A	N/A	0	0	0	0	0	0	0	1	N/A	1	N/A	Cytosol;Vesicles	Nucleoplasm	N/A	N/A	N/A	0	N/A	N/A	N/A	0	0	0	0	N/A	N/A	N/A	N/A	N/A	N/A	N/A	N/A	N/A	N/A	N/A	N/A	N/A	N/A	N/A	N/A	N/A
DHX8	RBFOX2	HUMAN	HUMAN	Q14562	O43251	DHX8_HUMAN	RFOX2_HUMAN	4	0.6	5.57	0	0	0	0	0	0	0	0	0	0	1	1	1	1	0	1	Nucleoplasm	Nuclear bodies	Nucleoplasm	Cytosol	Nucleoplasm	0	N/A	N/A	N/A	0	1	0	10995	N/A	N/A	N/A	N/A	N/A	N/A	N/A	N/A	N/A	N/A	N/A	N/A	N/A	N/A	N/A	N/A	N/A
ESS2	KAT5	HUMAN	HUMAN	Q96DF8	Q92993	ESS2_HUMAN	KAT5_HUMAN	5	2.11	5.57	0	N/A	N/A	N/A	N/A	0	0	0	0	0	0	1	1	1	0	0	Nucleoplasm	N/A	Nucleoplasm	N/A	Nucleoplasm	0	N/A	N/A	N/A	0	0	0	0	N/A	N/A	N/A	N/A	N/A	N/A	N/A	N/A	N/A	N/A	N/A	N/A	N/A	N/A	N/A	N/A	N/A
GOLGA4	SRSF4	HUMAN	HUMAN	Q13439	Q08170	GOGA4_HUMAN	SRSF4_HUMAN	1	0	5.57	0	N/A	N/A	N/A	N/A	0	0	0	0	0	0	1	1	1	1	0	Golgi apparatus	Nucleoplasm	Nuclear speckles	N/A	N/A	0	N/A	N/A	N/A	0	0	0	0	N/A	N/A	N/A	N/A	N/A	N/A	N/A	N/A	N/A	N/A	N/A	N/A	N/A	N/A	N/A	N/A	N/A
KLC4	CASK	MOUSE	MOUSE	Q9DBS5	O70589	KLC4_MOUSE	CSKP_MOUSE	6	2.29	5.57	0	1.22	2.65	0	5	1	1	1	0	1	1	1	0	1	1	1	Mitochondria	Cytosol	Nucleoplasm	Cytosol	Cytosol	0	N/A	N/A	N/A	0	0	0	0	N/A	N/A	N/A	N/A	N/A	N/A	N/A	N/A	N/A	N/A	N/A	N/A	N/A	N/A	N/A	N/A	N/A
NXF3	DMRTB1	HUMAN	HUMAN	Q9H4D5	Q96MA1	NXF3_HUMAN	DMRTB_HUMAN	7	0.99	5.57	0	1.84	2.63	0	5	0	0	0	0	0	1	1	1	N/A	0	N/A	Nucleoplasm	N/A	N/A	N/A	N/A	0	N/A	N/A	N/A	0	0	0	0	N/A	N/A	N/A	N/A	N/A	N/A	N/A	N/A	N/A	N/A	N/A	N/A	N/A	N/A	N/A	N/A	N/A
PURA	EXOSC8	MOUSE	HUMAN	P42669	Q96B26	PURA_MOUSE	EXOS8_HUMAN	3	0.77	5.57	0	N/A	N/A	N/A	N/A	0	0	0	0	0	0	1	N/A	1	N/A	1	N/A	N/A	Nucleoli fibrillar center;Vesicles	N/A	N/A	0	N/A	N/A	N/A	0	0	0	0	N/A	N/A	N/A	N/A	N/A	N/A	N/A	N/A	N/A	N/A	N/A	N/A	N/A	N/A	N/A	N/A	N/A
RBM47	SRRM3	MOUSE	MOUSE	Q91WT8	Q80WV7	RBM47_MOUSE	SRRM3_MOUSE	2	0	5.57	0	0	0	0	1	0	0	0	0	0	1	0	1	0	1	1	Cytosol	Nucleoplasm	Plasma membrane	Intermediate filaments;Microtubules	N/A	0	N/A	N/A	N/A	0	0	0	0	N/A	N/A	N/A	N/A	N/A	N/A	N/A	N/A	N/A	N/A	N/A	N/A	N/A	N/A	N/A	N/A	N/A
RPL36	EXOSC5	MOUSE	HUMAN	P47964	Q9NQT4	RL36_MOUSE	EXOS5_HUMAN	2	0.91	5.57	0	N/A	N/A	N/A	N/A	0	1	1	0	1	1	1	0	1	0	0	Cytosol;Endoplasmic reticulum	N/A	Nucleoli	Nucleoplasm	N/A	0	N/A	N/A	N/A	0	1	0	12747	N/A	N/A	N/A	N/A	N/A	N/A	N/A	N/A	N/A	N/A	N/A	N/A	N/A	N/A	N/A	N/A	N/A
RPL8	RBPMS	MOUSE	HUMAN	P62918	Q93062	RL8_MOUSE	RBPMS_HUMAN	1	0.73	5.57	0	N/A	N/A	N/A	N/A	0	0	0	0	0	0	1	1	1	1	1	Cytosol;Endoplasmic reticulum;Nucleoli	N/A	Nucleoplasm	Cytosol	Cytosol	0	N/A	N/A	N/A	0	0	0	0	N/A	N/A	N/A	N/A	N/A	N/A	N/A	N/A	N/A	N/A	N/A	N/A	N/A	N/A	N/A	N/A	N/A
SARNP	QKI	HUMAN	HUMAN	P82979	Q96PU8	SARNP_HUMAN	QKI_HUMAN	4	0.83	5.57	0	N/A	N/A	N/A	N/A	0	0	0	0	0	1	1	1	1	0	0	Nuclear speckles	N/A	Nucleoplasm	N/A	N/A	0	N/A	N/A	N/A	0	1	0	12398	N/A	N/A	N/A	N/A	N/A	N/A	N/A	N/A	N/A	N/A	N/A	N/A	N/A	N/A	N/A	N/A	N/A
SF1	ARPC1B	HUMAN	HUMAN	Q15637	O15143	SF01_HUMAN	ARC1B_HUMAN	1	0.77	5.57	0	0	0	0	1	0	0	0	0	0	1	0	1	0	0	1	Nucleoplasm	N/A	Cytosol;Vesicles	N/A	N/A	0	N/A	N/A	N/A	0	0	0	0	N/A	N/A	N/A	N/A	N/A	N/A	N/A	N/A	N/A	N/A	N/A	N/A	N/A	N/A	N/A	N/A	N/A
TCEA1	CPSF7	HUMAN	HUMAN	P23193	Q8N684	TCEA1_HUMAN	CPSF7_HUMAN	3	0.94	5.57	0	0	0	0	0	0	0	0	0	0	0	1	1	1	0	1	Nucleoplasm	Nucleoli	Nucleoplasm	Cytosol	Nucleoplasm	0	N/A	N/A	N/A	0	0	0	0	N/A	N/A	N/A	N/A	N/A	N/A	N/A	N/A	N/A	N/A	N/A	N/A	N/A	N/A	N/A	N/A	N/A
TPPP3	AKAP1	HUMAN	MOUSE	Q9BW30	O08715	TPPP3_HUMAN	AKAP1_MOUSE	2	0	5.57	0	N/A	N/A	N/A	N/A	0	0	0	0	0	0	0	1	0	0	1	Nucleoli fibrillar center	N/A	Mitochondria	N/A	N/A	0	N/A	N/A	N/A	0	1	0	7438	N/A	N/A	N/A	N/A	N/A	N/A	N/A	N/A	N/A	N/A	N/A	N/A	N/A	N/A	N/A	N/A	N/A
ZC3H14	DDX3X	HUMAN	MOUSE	Q6PJT7	Q62167	ZC3HE_HUMAN	DDX3X_MOUSE	1	0	5.57	0	N/A	N/A	N/A	N/A	0	0	0	0	0	1	0	1	1	0	1	Nuclear speckles	Nucleoli	Cytosol	Nucleoplasm	N/A	0	N/A	N/A	N/A	0	1	0	15114	N/A	N/A	N/A	N/A	N/A	N/A	N/A	N/A	N/A	N/A	N/A	N/A	N/A	N/A	N/A	N/A	N/A
CPEB4	EEF1G	MOUSE	HUMAN	Q7TN98	P26641	CPEB4_MOUSE	EF1G_HUMAN	1	0.83	5.56	0	N/A	N/A	N/A	N/A	0	0	0	0	0	0	0	1	0	1	1	Golgi apparatus;Nucleoplasm	Vesicles	Mitochondria	N/A	N/A	0	N/A	N/A	N/A	1	0	174	0	N/A	N/A	N/A	N/A	N/A	N/A	N/A	N/A	N/A	N/A	N/A	N/A	N/A	N/A	N/A	N/A	N/A
CSTF2T	DMRTB1	MOUSE	HUMAN	Q8C7E9	Q96MA1	CSTFT_MOUSE	DMRTB_HUMAN	1	0.8	5.56	0	N/A	N/A	N/A	N/A	0	0	0	0	0	1	1	1	N/A	1	N/A	Nucleoplasm	Vesicles	N/A	N/A	N/A	0	N/A	N/A	N/A	1	0	31277	0	N/A	N/A	N/A	N/A	N/A	N/A	N/A	N/A	N/A	N/A	N/A	N/A	N/A	N/A	N/A	N/A	N/A
SUGP2	PPIE	HUMAN	HUMAN	Q8IX01	Q9UNP9	SUGP2_HUMAN	PPIE_HUMAN	2	0.73	5.56	0	N/A	N/A	N/A	N/A	0	0	0	0	0	0	1	1	1	0	0	Nucleoplasm	Nuclear bodies	Nuclear speckles	N/A	N/A	0	N/A	N/A	N/A	1	0	14449	0	N/A	N/A	N/A	N/A	N/A	N/A	N/A	N/A	N/A	N/A	N/A	N/A	N/A	N/A	N/A	N/A	N/A
DENND2C	DHX8	HUMAN	HUMAN	Q68D51	Q14562	DEN2C_HUMAN	DHX8_HUMAN	1	0.83	5.56	0	N/A	N/A	N/A	N/A	0	0	0	0	0	0	1	1	1	0	0	Nucleoplasm	N/A	Nucleoplasm	Nuclear bodies	Nucleoplasm	0	N/A	N/A	N/A	0	0	0	0	N/A	N/A	N/A	N/A	N/A	N/A	N/A	N/A	N/A	N/A	N/A	N/A	N/A	N/A	N/A	N/A	N/A
EIF2B4	RBM38	HUMAN	MOUSE	Q9UI10	Q62176	EI2BD_HUMAN	RBM38_MOUSE	1	0	5.56	0	N/A	N/A	N/A	N/A	0	0	0	0	0	0	1	1	1	1	1	Nuclear membrane	Actin filaments	Cytosol;Nucleoplasm	N/A	N/A	0	N/A	N/A	N/A	0	0	0	0	N/A	N/A	N/A	N/A	N/A	N/A	N/A	N/A	N/A	N/A	N/A	N/A	N/A	N/A	N/A	N/A	N/A
FARSB	QKI	HUMAN	HUMAN	Q9NSD9	Q96PU8	SYFB_HUMAN	QKI_HUMAN	2	0.82	5.56	0	N/A	N/A	N/A	N/A	0	0	0	0	0	0	1	1	1	1	0	Nucleoplasm	Cytosol	Nucleoplasm	N/A	Nucleoplasm	0	N/A	N/A	N/A	0	1	0	12398	N/A	N/A	N/A	N/A	N/A	N/A	N/A	N/A	N/A	N/A	N/A	N/A	N/A	N/A	N/A	N/A	N/A
MYO19	FEZ2	HUMAN	MOUSE	Q96H55	Q6TYB5	MYO19_HUMAN	FEZ2_MOUSE	2	0.75	5.56	0	N/A	N/A	N/A	N/A	0	0	0	0	0	0	1	0	1	1	1	Mitochondria	Cytosol	Nucleoli	Cytosol;Golgi apparatus	Cytosol	0	N/A	N/A	N/A	0	0	0	0	N/A	N/A	N/A	N/A	N/A	N/A	N/A	N/A	N/A	N/A	N/A	N/A	N/A	N/A	N/A	N/A	N/A
NAP1L1	MMTAG2	HUMAN	HUMAN	P55209	Q9BU76	NP1L1_HUMAN	MMTA2_HUMAN	1	0.83	5.56	0	N/A	N/A	N/A	N/A	0	0	0	0	0	1	1	0	N/A	0	N/A	Microtubules	N/A	N/A	N/A	N/A	0	N/A	N/A	N/A	0	0	0	0	N/A	N/A	N/A	N/A	N/A	N/A	N/A	N/A	N/A	N/A	N/A	N/A	N/A	N/A	N/A	N/A	N/A
RBMS2	RAN	HUMAN	MOUSE	Q15434	P62827	RBMS2_HUMAN	RAN_MOUSE	1	0	5.56	0	N/A	N/A	N/A	N/A	0	0	0	0	0	0	1	1	0	1	0	Nucleoli fibrillar center	Cytosol;Nucleoplasm	Nucleoplasm	N/A	Nucleoplasm	0	N/A	N/A	N/A	0	0	0	0	N/A	N/A	N/A	N/A	N/A	N/A	N/A	N/A	N/A	N/A	N/A	N/A	N/A	N/A	N/A	N/A	N/A
RPL24	CPSF6	MOUSE	MOUSE	Q8BP67	Q6NVF9	RL24_MOUSE	CPSF6_MOUSE	1	0.8	5.56	0	N/A	N/A	N/A	N/A	0	0	0	0	0	1	1	0	1	1	0	Cytosol;Endoplasmic reticulum	N/A	Nuclear speckles;Nucleoplasm	N/A	N/A	0	N/A	N/A	N/A	0	1	0	791	N/A	N/A	N/A	N/A	N/A	N/A	N/A	N/A	N/A	N/A	N/A	N/A	N/A	N/A	N/A	N/A	N/A
SAP18	CSTF2T	MOUSE	MOUSE	O55128	Q8C7E9	SAP18_MOUSE	CSTFT_MOUSE	1	0.75	5.56	0	N/A	N/A	N/A	N/A	0	0	0	0	0	0	1	1	1	1	1	Nuclear bodies;Nucleoplasm	Cytosol	Nucleoplasm	Vesicles	Nucleoplasm	0	N/A	N/A	N/A	0	1	0	31277	N/A	N/A	N/A	N/A	N/A	N/A	N/A	N/A	N/A	N/A	N/A	N/A	N/A	N/A	N/A	N/A	N/A
UBE2I	SPATS2L	MOUSE	HUMAN	P63280	Q9NUQ6	UBC9_MOUSE	SPS2L_HUMAN	2	0	5.56	0	N/A	N/A	N/A	N/A	0	0	0	0	0	1	0	N/A	1	N/A	1	N/A	N/A	Cytosol;Nucleoli	N/A	N/A	0	N/A	N/A	N/A	0	0	0	0	N/A	N/A	N/A	N/A	N/A	N/A	N/A	N/A	N/A	N/A	N/A	N/A	N/A	N/A	N/A	N/A	N/A
WDR83	TXNL4A	HUMAN	HUMAN	Q9BRX9	P83876	WDR83_HUMAN	TXN4A_HUMAN	6	2.94	5.56	0	N/A	N/A	N/A	N/A	0	0	0	0	0	1	1	1	1	1	1	Vesicles	Centrosome;Nucleoplasm	Nuclear membrane;Nucleoplasm	Cytosol	Nucleoplasm	0	N/A	N/A	N/A	0	0	0	0	N/A	N/A	N/A	N/A	N/A	N/A	N/A	N/A	N/A	N/A	N/A	N/A	N/A	N/A	N/A	N/A	N/A
ZCRB1	BUB3	HUMAN	HUMAN	Q8TBF4	O43684	ZCRB1_HUMAN	BUB3_HUMAN	1	0.92	5.56	0	N/A	N/A	N/A	N/A	0	0	0	0	0	0	0	N/A	1	N/A	0	N/A	N/A	Nucleoplasm	N/A	N/A	0	N/A	N/A	N/A	0	0	0	0	N/A	N/A	N/A	N/A	N/A	N/A	N/A	N/A	N/A	N/A	N/A	N/A	N/A	N/A	N/A	N/A	N/A
ZMAT5	SSBP1	HUMAN	MOUSE	Q9UDW3	Q9CYR0	ZMAT5_HUMAN	SSBP_MOUSE	2	0.88	5.56	0	N/A	N/A	N/A	N/A	0	0	0	0	0	0	1	1	0	0	1	Nucleoplasm	N/A	Mitochondria	N/A	N/A	0	N/A	N/A	N/A	0	0	0	0	N/A	N/A	N/A	N/A	N/A	N/A	N/A	N/A	N/A	N/A	N/A	N/A	N/A	N/A	N/A	N/A	N/A
FMR1	UBE2I	MOUSE	MOUSE	P35922	P63280	FMR1_MOUSE	UBC9_MOUSE	5	0.65	5.55	0	N/A	N/A	N/A	N/A	1	1	1	0	1	1	1	0	N/A	1	N/A	Cytosol	N/A	N/A	N/A	N/A	0	N/A	N/A	N/A	1	0	3242	0	N/A	N/A	N/A	N/A	N/A	N/A	N/A	N/A	N/A	N/A	N/A	N/A	N/A	N/A	N/A	N/A	N/A
GNL3	YTHDF3	MOUSE	HUMAN	Q8CI11	Q7Z739	GNL3_MOUSE	YTHD3_HUMAN	2	0	5.55	0	N/A	N/A	N/A	N/A	0	0	0	0	0	0	0	1	1	0	1	Nucleoli	Nuclear bodies	Nuclear speckles	Cytosol;Nuclear membrane	N/A	0	N/A	N/A	N/A	1	0	42	0	N/A	N/A	N/A	N/A	N/A	N/A	N/A	N/A	N/A	N/A	N/A	N/A	N/A	N/A	N/A	N/A	N/A
LARP7	RPL35A	MOUSE	HUMAN	Q05CL8	P18077	LARP7_MOUSE	RL35A_HUMAN	1	0.8	5.55	0	N/A	N/A	N/A	N/A	1	1	1	0	1	1	1	1	N/A	1	N/A	Cytosol;Nucleoplasm	N/A	N/A	N/A	N/A	0	N/A	N/A	N/A	1	0	526	0	N/A	N/A	N/A	N/A	N/A	N/A	N/A	N/A	N/A	N/A	N/A	N/A	N/A	N/A	N/A	N/A	N/A
PTBP1	MBNL2	HUMAN	HUMAN	P26599	Q5VZF2	PTBP1_HUMAN	MBNL2_HUMAN	1	0.87	5.55	0	0	0	0	0	0	0	0	0	0	1	0	1	1	0	0	Nucleoplasm	N/A	Nucleoplasm	N/A	Nucleoplasm	0	N/A	N/A	N/A	1	0	16175	0	N/A	N/A	N/A	N/A	N/A	N/A	N/A	N/A	N/A	N/A	N/A	N/A	N/A	N/A	N/A	N/A	N/A
CLIP2	CPSF6	MOUSE	MOUSE	Q9Z0H8	Q6NVF9	CLIP2_MOUSE	CPSF6_MOUSE	1	0.76	5.55	0	N/A	N/A	N/A	N/A	0	0	0	0	0	1	1	N/A	1	N/A	0	N/A	N/A	Nuclear speckles;Nucleoplasm	N/A	N/A	0	N/A	N/A	N/A	0	1	0	791	N/A	N/A	N/A	N/A	N/A	N/A	N/A	N/A	N/A	N/A	N/A	N/A	N/A	N/A	N/A	N/A	N/A
DCAF7	RBM22	HUMAN	HUMAN	P61962	Q9NW64	DCAF7_HUMAN	RBM22_HUMAN	2	0.86	5.55	0	N/A	N/A	N/A	N/A	0	0	0	0	0	1	1	1	1	1	0	Nucleoplasm	Cytosol	Nucleoplasm	N/A	Nucleoplasm	0	N/A	N/A	N/A	0	1	0	2871	N/A	N/A	N/A	N/A	N/A	N/A	N/A	N/A	N/A	N/A	N/A	N/A	N/A	N/A	N/A	N/A	N/A
EXOSC8	AGO2	HUMAN	MOUSE	Q96B26	Q8CJG0	EXOS8_HUMAN	AGO2_MOUSE	1	0.78	5.55	0	N/A	N/A	N/A	N/A	0	0	0	0	0	1	0	1	1	1	1	Nucleoli fibrillar center;Vesicles	N/A	Cell Junctions;Nucleoplasm	N/A	N/A	0	N/A	N/A	N/A	0	0	0	0	N/A	N/A	N/A	N/A	N/A	N/A	N/A	N/A	N/A	N/A	N/A	N/A	N/A	N/A	N/A	N/A	N/A
GTSE1	VPS4B	HUMAN	HUMAN	Q9NYZ3	O75351	GTSE1_HUMAN	VPS4B_HUMAN	1	0.84	5.55	0	N/A	N/A	N/A	N/A	0	0	0	0	0	1	0	0	0	1	1	Centrosome	Plasma membrane	Vesicles	Intermediate filaments	N/A	0	N/A	N/A	N/A	0	0	0	0	N/A	N/A	N/A	N/A	N/A	N/A	N/A	N/A	N/A	N/A	N/A	N/A	N/A	N/A	N/A	N/A	N/A
KHDRBS2	APOBEC3C	HUMAN	HUMAN	Q5VWX1	Q9NRW3	KHDR2_HUMAN	ABC3C_HUMAN	2	1.47	5.55	0	N/A	N/A	N/A	N/A	0	0	0	0	0	1	1	N/A	0	N/A	1	N/A	N/A	Intermediate filaments	N/A	N/A	0	N/A	N/A	N/A	0	1	0	1021	N/A	N/A	N/A	N/A	N/A	N/A	N/A	N/A	N/A	N/A	N/A	N/A	N/A	N/A	N/A	N/A	N/A
KHDRBS3	HNRNPA0	HUMAN	HUMAN	O75525	Q13151	KHDR3_HUMAN	ROA0_HUMAN	1	0	5.55	0	N/A	N/A	N/A	N/A	0	0	0	0	0	1	1	1	1	0	0	Nucleoplasm	N/A	Nucleoplasm	N/A	Nucleoplasm	0	N/A	N/A	N/A	0	0	0	0	N/A	N/A	N/A	N/A	N/A	N/A	N/A	N/A	N/A	N/A	N/A	N/A	N/A	N/A	N/A	N/A	N/A
MMTAG2	ACTB	HUMAN	MOUSE	Q9BU76	P60710	MMTA2_HUMAN	ACTB_MOUSE	1	0.75	5.55	0	N/A	N/A	N/A	N/A	0	0	0	0	0	1	1	N/A	N/A	N/A	N/A	N/A	N/A	N/A	N/A	N/A	0	N/A	N/A	N/A	0	0	0	0	N/A	N/A	N/A	N/A	N/A	N/A	N/A	N/A	N/A	N/A	N/A	N/A	N/A	N/A	N/A	N/A	N/A
MMTAG2	RBPMS	HUMAN	HUMAN	Q9BU76	Q93062	MMTA2_HUMAN	RBPMS_HUMAN	1	0	5.55	0	N/A	N/A	N/A	N/A	0	0	0	0	0	1	1	N/A	1	N/A	1	N/A	N/A	Nucleoplasm	Cytosol	N/A	0	N/A	N/A	N/A	0	0	0	0	N/A	N/A	N/A	N/A	N/A	N/A	N/A	N/A	N/A	N/A	N/A	N/A	N/A	N/A	N/A	N/A	N/A
MRPL4	BZW1	HUMAN	HUMAN	Q9BYD3	Q7L1Q6	RM04_HUMAN	BZW1_HUMAN	1	0.75	5.55	0	N/A	N/A	N/A	N/A	0	0	0	0	0	0	0	N/A	0	N/A	1	N/A	N/A	Vesicles	N/A	N/A	0	N/A	N/A	N/A	0	0	0	0	N/A	N/A	N/A	N/A	N/A	N/A	N/A	N/A	N/A	N/A	N/A	N/A	N/A	N/A	N/A	N/A	N/A
NOP53	TFIP11	MOUSE	HUMAN	Q8BK35	Q9UBB9	NOP53_MOUSE	TFP11_HUMAN	4	0.8	5.55	0	N/A	N/A	N/A	N/A	0	0	0	0	0	0	1	1	1	0	1	Nucleoli	N/A	Nucleoplasm	Cytosol	N/A	0	N/A	N/A	N/A	0	0	0	0	N/A	N/A	N/A	N/A	N/A	N/A	N/A	N/A	N/A	N/A	N/A	N/A	N/A	N/A	N/A	N/A	N/A
POLR2A	DMRTB1	HUMAN	HUMAN	P24928	Q96MA1	RPB1_HUMAN	DMRTB_HUMAN	4	1.35	5.55	0	N/A	N/A	N/A	N/A	0	0	0	0	0	0	1	1	N/A	0	N/A	Nucleoplasm	N/A	N/A	N/A	N/A	0	N/A	N/A	N/A	0	0	0	0	N/A	N/A	N/A	N/A	N/A	N/A	N/A	N/A	N/A	N/A	N/A	N/A	N/A	N/A	N/A	N/A	N/A
RPL13	MYO1D	HUMAN	HUMAN	P26373	O94832	RL13_HUMAN	MYO1D_HUMAN	1	0.76	5.55	0	N/A	N/A	N/A	N/A	0	0	0	0	0	0	0	1	0	1	1	Cytosol;Endoplasmic reticulum;Nucleoli	N/A	Cytosol	N/A	Cytosol	0	N/A	N/A	N/A	0	0	0	0	N/A	N/A	N/A	N/A	N/A	N/A	N/A	N/A	N/A	N/A	N/A	N/A	N/A	N/A	N/A	N/A	N/A
RPS26	NIP7	HUMAN	HUMAN	P62854	Q9Y221	RS26_HUMAN	NIP7_HUMAN	1	0.81	5.55	0	N/A	N/A	N/A	N/A	0	0	0	0	0	0	0	1	1	1	0	Cytosol;Endoplasmic reticulum	Nucleoli	Nucleoli;Nucleoplasm	N/A	Nucleoli	0	N/A	N/A	N/A	0	1	0	292	N/A	N/A	N/A	N/A	N/A	N/A	N/A	N/A	N/A	N/A	N/A	N/A	N/A	N/A	N/A	N/A	N/A
THOC3	FKBP3	HUMAN	MOUSE	Q96J01	Q62446	THOC3_HUMAN	FKBP3_MOUSE	1	0.78	5.55	0	N/A	N/A	N/A	N/A	0	0	0	0	0	0	0	1	0	1	1	Nucleoplasm	Vesicles	Cytosol	N/A	N/A	0	N/A	N/A	N/A	0	0	0	0	N/A	N/A	N/A	N/A	N/A	N/A	N/A	N/A	N/A	N/A	N/A	N/A	N/A	N/A	N/A	N/A	N/A
WBP4	RNPS1	HUMAN	MOUSE	O75554	Q99M28	WBP4_HUMAN	RNPS1_MOUSE	1	0.86	5.55	0	0	0	0	0	0	0	0	0	0	1	1	1	1	0	0	Nucleoplasm	Plasma membrane;Vesicles	Nucleoplasm	N/A	Nucleoplasm	0	N/A	N/A	N/A	0	0	0	0	N/A	N/A	N/A	N/A	N/A	N/A	N/A	N/A	N/A	N/A	N/A	N/A	N/A	N/A	N/A	N/A	N/A
HNRNPK	UBE2I	MOUSE	MOUSE	P61979	P63280	HNRPK_MOUSE	UBC9_MOUSE	2	0	5.54	0	N/A	N/A	N/A	N/A	1	1	1	1	1	1	1	1	N/A	0	N/A	Nucleoplasm	N/A	N/A	N/A	N/A	0	N/A	N/A	N/A	1	0	8693	0	N/A	N/A	N/A	N/A	N/A	N/A	N/A	N/A	N/A	N/A	N/A	N/A	N/A	N/A	N/A	N/A	N/A
NONO	TDRD3	MOUSE	HUMAN	Q99K48	Q9H7E2	NONO_MOUSE	TDRD3_HUMAN	1	0.81	5.54	0	N/A	N/A	N/A	N/A	0	0	0	0	0	1	0	1	1	0	1	Nucleoplasm	Nuclear speckles;Nucleoli fibrillar center	Nucleoplasm	Cytosol;Golgi apparatus	Nucleoplasm	0	N/A	N/A	N/A	1	0	11426	0	N/A	N/A	N/A	N/A	N/A	N/A	N/A	N/A	N/A	N/A	N/A	N/A	N/A	N/A	N/A	N/A	N/A
SF3A3	HNRNPLL	MOUSE	HUMAN	Q9D554	Q8WVV9	SF3A3_MOUSE	HNRLL_HUMAN	3	1.26	5.54	0	N/A	N/A	N/A	N/A	0	0	0	0	0	1	1	1	1	0	1	Nuclear speckles	Nucleoplasm	Nucleoplasm	Cytosol;Mitochondria	Nucleoplasm	0	N/A	N/A	N/A	1	0	2357	0	N/A	N/A	N/A	N/A	N/A	N/A	N/A	N/A	N/A	N/A	N/A	N/A	N/A	N/A	N/A	N/A	N/A
U2AF1	CCSER2	HUMAN	HUMAN	Q01081	Q9H7U1	U2AF1_HUMAN	CCSE2_HUMAN	3	0.77	5.54	0	0	0	0	0	0	0	0	0	0	1	0	1	1	0	1	Nucleoplasm	N/A	Cytosol;Nucleoplasm	N/A	Nucleoplasm	0	N/A	N/A	N/A	1	0	2329	0	N/A	N/A	N/A	N/A	N/A	N/A	N/A	N/A	N/A	N/A	N/A	N/A	N/A	N/A	N/A	N/A	N/A
ARPC1B	RBPMS	HUMAN	HUMAN	O15143	Q93062	ARC1B_HUMAN	RBPMS_HUMAN	1	0	5.54	0	N/A	N/A	N/A	N/A	0	0	0	0	0	0	1	0	1	1	1	Cytosol;Vesicles	N/A	Nucleoplasm	Cytosol	Cytosol	0	N/A	N/A	N/A	0	0	0	0	N/A	N/A	N/A	N/A	N/A	N/A	N/A	N/A	N/A	N/A	N/A	N/A	N/A	N/A	N/A	N/A	N/A
CFAP20	EIF2S1	HUMAN	MOUSE	Q9Y6A4	Q6ZWX6	CFA20_HUMAN	IF2A_MOUSE	1	0.8	5.54	0	N/A	N/A	N/A	N/A	0	0	0	0	0	1	0	1	0	0	1	Nucleoplasm	N/A	Cytosol	N/A	N/A	0	N/A	N/A	N/A	0	0	0	0	N/A	N/A	N/A	N/A	N/A	N/A	N/A	N/A	N/A	N/A	N/A	N/A	N/A	N/A	N/A	N/A	N/A
DDX20	CPSF6	HUMAN	MOUSE	Q9UHI6	Q6NVF9	DDX20_HUMAN	CPSF6_MOUSE	1	0	5.54	0	N/A	N/A	N/A	N/A	0	0	0	0	0	0	1	1	1	1	0	Nuclear bodies;Nucleoplasm	Cytosol	Nuclear speckles;Nucleoplasm	N/A	Nucleoplasm	0	N/A	N/A	N/A	0	1	0	791	N/A	N/A	N/A	N/A	N/A	N/A	N/A	N/A	N/A	N/A	N/A	N/A	N/A	N/A	N/A	N/A	N/A
FARSA	ALDH6A1	HUMAN	HUMAN	Q9Y285	Q02252	SYFA_HUMAN	MMSA_HUMAN	2	0.8	5.54	0	N/A	N/A	N/A	N/A	0	0	0	0	0	0	0	0	0	1	1	Cytosol	N/A	Mitochondria	N/A	N/A	0	N/A	N/A	N/A	0	0	0	0	N/A	N/A	N/A	N/A	N/A	N/A	N/A	N/A	N/A	N/A	N/A	N/A	N/A	N/A	N/A	N/A	N/A
KPNA2	BBS5	HUMAN	MOUSE	P52292	Q9CZQ9	IMA1_HUMAN	BBS5_MOUSE	2	0.83	5.54	0	N/A	N/A	N/A	N/A	0	0	0	0	0	1	0	1	N/A	1	N/A	Nucleoplasm	Cytosol	N/A	N/A	N/A	0	N/A	N/A	N/A	0	0	0	0	N/A	N/A	N/A	N/A	N/A	N/A	N/A	N/A	N/A	N/A	N/A	N/A	N/A	N/A	N/A	N/A	N/A
MMTAG2	PNN	HUMAN	HUMAN	Q9BU76	Q9H307	MMTA2_HUMAN	PININ_HUMAN	2	0.83	5.54	0	N/A	N/A	N/A	N/A	0	0	0	0	0	1	1	N/A	1	N/A	0	N/A	N/A	Nuclear speckles	N/A	N/A	0	N/A	N/A	N/A	0	0	0	0	N/A	N/A	N/A	N/A	N/A	N/A	N/A	N/A	N/A	N/A	N/A	N/A	N/A	N/A	N/A	N/A	N/A
MMTAG2	ZRSR2P1	HUMAN	HUMAN	Q9BU76	Q15695	MMTA2_HUMAN	U2AFL_HUMAN	3	0.83	5.54	0	0.58	1.84	0	4	0	0	0	0	0	1	0	N/A	N/A	N/A	N/A	N/A	N/A	N/A	N/A	N/A	0	N/A	N/A	N/A	0	0	0	0	N/A	N/A	N/A	N/A	N/A	N/A	N/A	N/A	N/A	N/A	N/A	N/A	N/A	N/A	N/A	N/A	N/A
PQBP1	RBM14	HUMAN	MOUSE	O60828	Q8C2Q3	PQBP1_HUMAN	RBM14_MOUSE	2	0.71	5.54	0	N/A	N/A	N/A	N/A	0	0	0	0	0	1	1	1	1	0	0	Nuclear speckles	N/A	Nuclear speckles	N/A	Nuclear speckles	0	N/A	N/A	N/A	0	0	0	0	N/A	N/A	N/A	N/A	N/A	N/A	N/A	N/A	N/A	N/A	N/A	N/A	N/A	N/A	N/A	N/A	N/A
RTN4	ZC3H11A	HUMAN	MOUSE	Q9NQC3	Q6NZF1	RTN4_HUMAN	ZC11A_MOUSE	2	0.84	5.54	0	N/A	N/A	N/A	N/A	0	0	0	0	0	0	0	0	1	1	0	Endoplasmic reticulum	N/A	Nuclear speckles	N/A	N/A	0	N/A	N/A	N/A	0	1	0	2373	N/A	N/A	N/A	N/A	N/A	N/A	N/A	N/A	N/A	N/A	N/A	N/A	N/A	N/A	N/A	N/A	N/A
TXNL4A	EXOSC8	HUMAN	HUMAN	P83876	Q96B26	TXN4A_HUMAN	EXOS8_HUMAN	5	0.8	5.54	0	N/A	N/A	N/A	N/A	0	0	0	0	0	1	1	1	1	1	1	Nuclear membrane;Nucleoplasm	Cytosol	Nucleoli fibrillar center;Vesicles	N/A	N/A	0	N/A	N/A	N/A	0	0	0	0	N/A	N/A	N/A	N/A	N/A	N/A	N/A	N/A	N/A	N/A	N/A	N/A	N/A	N/A	N/A	N/A	N/A
WDR46	DYNLT1	HUMAN	MOUSE	O15213	P51807	WDR46_HUMAN	DYLT1_MOUSE	1	0	5.54	0	N/A	N/A	N/A	N/A	0	0	0	0	0	0	1	N/A	1	N/A	0	N/A	N/A	Nucleoplasm	N/A	N/A	0	N/A	N/A	N/A	0	0	0	0	N/A	N/A	N/A	N/A	N/A	N/A	N/A	N/A	N/A	N/A	N/A	N/A	N/A	N/A	N/A	N/A	N/A
IGF2BP3	RBM14	MOUSE	MOUSE	Q9CPN8	Q8C2Q3	IF2B3_MOUSE	RBM14_MOUSE	1	0.91	5.53	0	N/A	N/A	N/A	N/A	0	0	0	0	0	0	1	0	1	1	0	Cytosol	N/A	Nuclear speckles	N/A	N/A	0	N/A	N/A	N/A	1	0	2247	0	N/A	N/A	N/A	N/A	N/A	N/A	N/A	N/A	N/A	N/A	N/A	N/A	N/A	N/A	N/A	N/A	N/A
U2AF2	MDH2	MOUSE	HUMAN	P26369	P40926	U2AF2_MOUSE	MDHM_HUMAN	1	0.83	5.53	0	0	0	0	0	1	1	1	0	1	1	1	1	0	0	1	Nuclear speckles	Nucleoplasm	Mitochondria	N/A	N/A	0	N/A	N/A	N/A	1	0	14360	0	N/A	N/A	N/A	N/A	N/A	N/A	N/A	N/A	N/A	N/A	N/A	N/A	N/A	N/A	N/A	N/A	N/A
CTNND1	SRPK2	HUMAN	HUMAN	O60716	P78362	CTND1_HUMAN	SRPK2_HUMAN	2	0.85	5.53	0	N/A	N/A	N/A	N/A	0	0	0	0	0	0	1	0	1	1	1	Plasma membrane	N/A	Cytosol;Nucleoplasm	N/A	N/A	0	N/A	N/A	N/A	0	0	0	0	N/A	N/A	N/A	N/A	N/A	N/A	N/A	N/A	N/A	N/A	N/A	N/A	N/A	N/A	N/A	N/A	N/A
DDX17	RBM22	HUMAN	HUMAN	Q92841	Q9NW64	DDX17_HUMAN	RBM22_HUMAN	2	0.86	5.53	0	N/A	N/A	N/A	N/A	0	0	0	0	0	1	1	1	1	0	0	Nuclear speckles	N/A	Nucleoplasm	N/A	N/A	0	N/A	N/A	N/A	0	1	0	2871	N/A	N/A	N/A	N/A	N/A	N/A	N/A	N/A	N/A	N/A	N/A	N/A	N/A	N/A	N/A	N/A	N/A
DENND1A	NCL	HUMAN	HUMAN	Q8TEH3	P19338	DEN1A_HUMAN	NUCL_HUMAN	1	0.85	5.53	0	N/A	N/A	N/A	N/A	0	0	0	0	0	0	1	1	1	1	0	Cytosol;Vesicles	Nucleoplasm	Nucleoli;Nucleoplasm	N/A	Nucleoplasm	0	N/A	N/A	N/A	0	0	0	0	N/A	N/A	N/A	N/A	N/A	N/A	N/A	N/A	N/A	N/A	N/A	N/A	N/A	N/A	N/A	N/A	N/A
DIDO1	KRT31	HUMAN	HUMAN	Q9BTC0	Q15323	DIDO1_HUMAN	K1H1_HUMAN	1	0.82	5.53	0	N/A	N/A	N/A	N/A	0	0	0	0	0	0	1	1	N/A	1	N/A	Nucleoplasm	Cytosol;Vesicles	N/A	N/A	N/A	0	N/A	N/A	N/A	0	0	0	0	N/A	N/A	N/A	N/A	N/A	N/A	N/A	N/A	N/A	N/A	N/A	N/A	N/A	N/A	N/A	N/A	N/A
DUSP14	NUDT21	MOUSE	MOUSE	Q9JLY7	Q9CQF3	DUS14_MOUSE	CPSF5_MOUSE	1	0	5.53	0	N/A	N/A	N/A	N/A	0	0	0	0	0	1	1	1	1	1	0	Cytosol;Nucleoplasm	N/A	Nuclear bodies	Centriolar satellite	N/A	0	N/A	N/A	N/A	0	0	0	0	N/A	N/A	N/A	N/A	N/A	N/A	N/A	N/A	N/A	N/A	N/A	N/A	N/A	N/A	N/A	N/A	N/A
GPX4	PPWD1	HUMAN	HUMAN	P36969	Q96BP3	GPX4_HUMAN	PPWD1_HUMAN	1	0.84	5.53	0	N/A	N/A	N/A	N/A	0	0	0	0	0	0	0	1	1	1	0	Mitochondria;Nucleoplasm	N/A	Nuclear bodies	N/A	N/A	0	N/A	N/A	N/A	0	0	0	0	N/A	N/A	N/A	N/A	N/A	N/A	N/A	N/A	N/A	N/A	N/A	N/A	N/A	N/A	N/A	N/A	N/A
HTATSF1	TUBA1A	MOUSE	HUMAN	Q8BGC0	Q71U36	HTSF1_MOUSE	TBA1A_HUMAN	1	0	5.53	0	N/A	N/A	N/A	N/A	0	0	0	0	0	1	1	1	0	0	1	Nucleoplasm	N/A	Microtubules	N/A	N/A	0	N/A	N/A	N/A	0	0	0	0	N/A	N/A	N/A	N/A	N/A	N/A	N/A	N/A	N/A	N/A	N/A	N/A	N/A	N/A	N/A	N/A	N/A
IDH3A	YTHDF3	HUMAN	HUMAN	P50213	Q7Z739	IDH3A_HUMAN	YTHD3_HUMAN	1	0.71	5.53	0	N/A	N/A	N/A	N/A	0	0	0	0	0	0	0	0	1	1	1	Mitochondria	N/A	Nuclear speckles	Cytosol;Nuclear membrane	N/A	0	N/A	N/A	N/A	0	0	0	0	N/A	N/A	N/A	N/A	N/A	N/A	N/A	N/A	N/A	N/A	N/A	N/A	N/A	N/A	N/A	N/A	N/A
MAP7	CALM1	HUMAN	MOUSE	Q14244	P0DP26	MAP7_HUMAN	CALM1_MOUSE	1	0.9	5.53	0	N/A	N/A	N/A	N/A	0	0	0	0	0	0	1	0	0	1	1	Cytosol;Microtubules	N/A	Vesicles	N/A	N/A	0	N/A	N/A	N/A	0	0	0	0	N/A	N/A	N/A	N/A	N/A	N/A	N/A	N/A	N/A	N/A	N/A	N/A	N/A	N/A	N/A	N/A	N/A
NXF1	PDIA4	HUMAN	HUMAN	Q9UBU9	P13667	NXF1_HUMAN	PDIA4_HUMAN	1	0.83	5.53	0	0	0	0	0	0	0	0	0	0	1	0	1	0	0	1	Nucleoplasm	N/A	Endoplasmic reticulum	N/A	N/A	0	N/A	N/A	N/A	0	0	0	0	N/A	N/A	N/A	N/A	N/A	N/A	N/A	N/A	N/A	N/A	N/A	N/A	N/A	N/A	N/A	N/A	N/A
PURA	RBFOX2	MOUSE	HUMAN	P42669	O43251	PURA_MOUSE	RFOX2_HUMAN	3	0.83	5.53	0	0	0	0	0	0	0	0	0	0	0	1	N/A	1	N/A	1	N/A	N/A	Nucleoplasm	Cytosol	N/A	0	N/A	N/A	N/A	0	1	0	10995	N/A	N/A	N/A	N/A	N/A	N/A	N/A	N/A	N/A	N/A	N/A	N/A	N/A	N/A	N/A	N/A	N/A
RBM19	PSPC1	HUMAN	MOUSE	Q9Y4C8	Q8R326	RBM19_HUMAN	PSPC1_MOUSE	1	0.86	5.53	0	N/A	N/A	N/A	N/A	0	0	0	0	0	0	1	1	1	0	0	Nucleoli	N/A	Nucleoplasm	Nucleoli fibrillar center	N/A	0	N/A	N/A	N/A	0	0	0	0	N/A	N/A	N/A	N/A	N/A	N/A	N/A	N/A	N/A	N/A	N/A	N/A	N/A	N/A	N/A	N/A	N/A
RPL36	NME1	MOUSE	HUMAN	P47964	P15531	RL36_MOUSE	NDKA_HUMAN	1	0	5.53	0	N/A	N/A	N/A	N/A	0	0	0	0	0	1	0	0	1	0	1	Cytosol;Endoplasmic reticulum	N/A	Cytosol	Nucleoplasm;Plasma membrane	Cytosol	0	N/A	N/A	N/A	0	0	0	0	N/A	N/A	N/A	N/A	N/A	N/A	N/A	N/A	N/A	N/A	N/A	N/A	N/A	N/A	N/A	N/A	N/A
TRUB2	FIP1L1	HUMAN	MOUSE	O95900	Q9D824	TRUB2_HUMAN	FIP1_MOUSE	1	0	5.53	0	N/A	N/A	N/A	N/A	0	0	0	0	0	0	1	N/A	1	N/A	0	N/A	N/A	Nucleoplasm	N/A	N/A	0	N/A	N/A	N/A	0	0	0	0	N/A	N/A	N/A	N/A	N/A	N/A	N/A	N/A	N/A	N/A	N/A	N/A	N/A	N/A	N/A	N/A	N/A
ZADH2	SF3B2	HUMAN	MOUSE	Q8N4Q0	Q3UJB0	PTGR3_HUMAN	Q3UJB0_MOUSE	1	0.85	5.53	0	N/A	N/A	N/A	N/A	0	0	0	0	0	0	1	1	1	1	0	Nucleoplasm	Golgi apparatus;Vesicles	Nuclear speckles	N/A	N/A	0	N/A	N/A	N/A	0	0	0	0	N/A	N/A	N/A	N/A	N/A	N/A	N/A	N/A	N/A	N/A	N/A	N/A	N/A	N/A	N/A	N/A	N/A
SUGP2	SSBP1	HUMAN	MOUSE	Q8IX01	Q9CYR0	SUGP2_HUMAN	SSBP_MOUSE	4	1.57	5.52	0	N/A	N/A	N/A	N/A	0	0	0	0	0	0	1	1	0	0	1	Nucleoplasm	Nuclear bodies	Mitochondria	N/A	N/A	0	N/A	N/A	N/A	1	0	14449	0	N/A	N/A	N/A	N/A	N/A	N/A	N/A	N/A	N/A	N/A	N/A	N/A	N/A	N/A	N/A	N/A	N/A
BAG4	DYNLT1	HUMAN	MOUSE	O95429	P51807	BAG4_HUMAN	DYLT1_MOUSE	1	1.1	5.52	0	N/A	N/A	N/A	N/A	0	0	0	0	0	1	1	N/A	1	N/A	0	N/A	N/A	Nucleoplasm	N/A	N/A	0	N/A	N/A	N/A	0	0	0	0	N/A	N/A	N/A	N/A	N/A	N/A	N/A	N/A	N/A	N/A	N/A	N/A	N/A	N/A	N/A	N/A	N/A
CPSF7	PRPF39	HUMAN	HUMAN	Q8N684	Q86UA1	CPSF7_HUMAN	PRP39_HUMAN	7	3.5	5.52	0	2.82	4.38	0	5	0	0	0	0	0	1	1	1	1	1	0	Nucleoplasm	Cytosol	Nucleoplasm	N/A	Nucleoplasm	0	N/A	N/A	N/A	0	0	0	0	N/A	N/A	N/A	N/A	N/A	N/A	N/A	N/A	N/A	N/A	N/A	N/A	N/A	N/A	N/A	N/A	N/A
DENND1A	NAT10	HUMAN	HUMAN	Q8TEH3	Q9H0A0	DEN1A_HUMAN	NAT10_HUMAN	1	0.81	5.52	0	N/A	N/A	N/A	N/A	0	0	0	0	0	0	0	1	1	1	1	Cytosol;Vesicles	Nucleoplasm	Nucleoli	Midbody	N/A	0	N/A	N/A	N/A	0	0	0	0	N/A	N/A	N/A	N/A	N/A	N/A	N/A	N/A	N/A	N/A	N/A	N/A	N/A	N/A	N/A	N/A	N/A
EIF3E	UBA1	HUMAN	MOUSE	P60228	Q02053	EIF3E_HUMAN	UBA1_MOUSE	1	0.81	5.52	0	N/A	N/A	N/A	N/A	0	0	0	0	0	1	0	0	1	1	0	Cytosol	N/A	Nucleoplasm	N/A	N/A	0	N/A	N/A	N/A	0	0	0	0	N/A	N/A	N/A	N/A	N/A	N/A	N/A	N/A	N/A	N/A	N/A	N/A	N/A	N/A	N/A	N/A	N/A
ESS2	LSM1	HUMAN	MOUSE	Q96DF8	Q8VC85	ESS2_HUMAN	LSM1_MOUSE	4	2.31	5.52	0	N/A	N/A	N/A	N/A	0	0	0	0	0	0	1	1	0	0	1	Nucleoplasm	N/A	Cytosol;Vesicles	N/A	N/A	0	N/A	N/A	N/A	0	0	0	0	N/A	N/A	N/A	N/A	N/A	N/A	N/A	N/A	N/A	N/A	N/A	N/A	N/A	N/A	N/A	N/A	N/A
EXOSC4	RBBP7	HUMAN	HUMAN	Q9NPD3	Q16576	EXOS4_HUMAN	RBBP7_HUMAN	2	0.79	5.52	0	N/A	N/A	N/A	N/A	0	0	0	0	0	0	0	0	1	1	0	Cytosol;Intermediate filaments	N/A	Nucleoplasm	N/A	N/A	0	N/A	N/A	N/A	0	0	0	0	N/A	N/A	N/A	N/A	N/A	N/A	N/A	N/A	N/A	N/A	N/A	N/A	N/A	N/A	N/A	N/A	N/A
FAM98A	BAG4	HUMAN	HUMAN	Q8NCA5	O95429	FA98A_HUMAN	BAG4_HUMAN	5	1.39	5.52	0	N/A	N/A	N/A	N/A	0	0	0	0	0	0	1	0	N/A	1	N/A	Vesicles	N/A	N/A	N/A	N/A	0	N/A	N/A	N/A	0	0	0	0	N/A	N/A	N/A	N/A	N/A	N/A	N/A	N/A	N/A	N/A	N/A	N/A	N/A	N/A	N/A	N/A	N/A
GTSE1	MRPL14	HUMAN	HUMAN	Q9NYZ3	Q6P1L8	GTSE1_HUMAN	RM14_HUMAN	1	0.8	5.52	0	N/A	N/A	N/A	N/A	0	0	0	0	0	1	0	0	0	1	1	Centrosome	Plasma membrane	Mitochondria	N/A	N/A	0	N/A	N/A	N/A	0	0	0	0	N/A	N/A	N/A	N/A	N/A	N/A	N/A	N/A	N/A	N/A	N/A	N/A	N/A	N/A	N/A	N/A	N/A
MRPL10	RBFOX2	HUMAN	HUMAN	Q7Z7H8	O43251	RM10_HUMAN	RFOX2_HUMAN	1	0.77	5.52	0	0	0	0	1	0	0	0	0	0	0	1	0	1	1	1	Mitochondria	N/A	Nucleoplasm	Cytosol	N/A	0	N/A	N/A	N/A	0	1	0	10995	N/A	N/A	N/A	N/A	N/A	N/A	N/A	N/A	N/A	N/A	N/A	N/A	N/A	N/A	N/A	N/A	N/A
NUSAP1	EXOSC8	HUMAN	HUMAN	Q9BXS6	Q96B26	NUSAP_HUMAN	EXOS8_HUMAN	3	1.34	5.52	0	N/A	N/A	N/A	N/A	0	0	0	0	0	0	1	1	1	0	1	Nucleoplasm	Nucleoli fibrillar center	Nucleoli fibrillar center;Vesicles	N/A	Nucleoli fibrillar center	0	N/A	N/A	N/A	0	0	0	0	N/A	N/A	N/A	N/A	N/A	N/A	N/A	N/A	N/A	N/A	N/A	N/A	N/A	N/A	N/A	N/A	N/A
PLRG1	CEP55	HUMAN	HUMAN	O43660	Q53EZ4	PLRG1_HUMAN	CEP55_HUMAN	1	0.73	5.52	0	N/A	N/A	N/A	N/A	0	0	0	0	0	0	1	1	0	0	1	Nuclear speckles	Nuclear membrane	Centriolar satellite;Plasma membrane	Midbody	N/A	0	N/A	N/A	N/A	0	0	0	0	N/A	N/A	N/A	N/A	N/A	N/A	N/A	N/A	N/A	N/A	N/A	N/A	N/A	N/A	N/A	N/A	N/A
PRPF38B	HNRNPLL	HUMAN	HUMAN	Q5VTL8	Q8WVV9	PR38B_HUMAN	HNRLL_HUMAN	1	0.85	5.52	0	N/A	N/A	N/A	N/A	0	0	0	0	0	0	1	N/A	1	N/A	1	N/A	N/A	Nucleoplasm	Cytosol;Mitochondria	N/A	0	N/A	N/A	N/A	0	0	0	0	N/A	N/A	N/A	N/A	N/A	N/A	N/A	N/A	N/A	N/A	N/A	N/A	N/A	N/A	N/A	N/A	N/A
PRPF6	PURB	HUMAN	HUMAN	O94906	Q96QR8	PRP6_HUMAN	PURB_HUMAN	1	0	5.52	0	N/A	N/A	N/A	N/A	0	0	0	0	0	1	0	1	1	0	0	Nuclear speckles	N/A	Nucleoplasm	N/A	N/A	0	N/A	N/A	N/A	0	0	0	0	N/A	N/A	N/A	N/A	N/A	N/A	N/A	N/A	N/A	N/A	N/A	N/A	N/A	N/A	N/A	N/A	N/A
PSPC1	RPL35A	MOUSE	HUMAN	Q8R326	P18077	PSPC1_MOUSE	RL35A_HUMAN	1	0.78	5.52	0	N/A	N/A	N/A	N/A	0	0	0	0	0	1	1	1	N/A	0	N/A	Nucleoplasm	Nucleoli fibrillar center	N/A	N/A	N/A	0	N/A	N/A	N/A	0	0	0	0	N/A	N/A	N/A	N/A	N/A	N/A	N/A	N/A	N/A	N/A	N/A	N/A	N/A	N/A	N/A	N/A	N/A
RBM34	KRT31	HUMAN	HUMAN	P42696	Q15323	RBM34_HUMAN	K1H1_HUMAN	1	0.92	5.52	0	N/A	N/A	N/A	N/A	0	0	0	0	0	0	1	1	N/A	0	N/A	Nucleoli	Nucleoplasm	N/A	N/A	N/A	0	N/A	N/A	N/A	0	0	0	0	N/A	N/A	N/A	N/A	N/A	N/A	N/A	N/A	N/A	N/A	N/A	N/A	N/A	N/A	N/A	N/A	N/A
RBM7	CLK1	HUMAN	HUMAN	Q9Y580	P49759	RBM7_HUMAN	CLK1_HUMAN	1	0.8	5.52	0	N/A	N/A	N/A	N/A	0	0	0	0	0	1	1	1	1	0	0	Nucleoplasm	N/A	Nuclear membrane;Nucleoplasm	N/A	Nucleoplasm	0	N/A	N/A	N/A	0	0	0	0	N/A	N/A	N/A	N/A	N/A	N/A	N/A	N/A	N/A	N/A	N/A	N/A	N/A	N/A	N/A	N/A	N/A
RPL24	DMRTB1	MOUSE	HUMAN	Q8BP67	Q96MA1	RL24_MOUSE	DMRTB_HUMAN	1	0.71	5.52	0	N/A	N/A	N/A	N/A	0	0	0	0	0	1	1	0	N/A	1	N/A	Cytosol;Endoplasmic reticulum	N/A	N/A	N/A	N/A	0	N/A	N/A	N/A	0	0	0	0	N/A	N/A	N/A	N/A	N/A	N/A	N/A	N/A	N/A	N/A	N/A	N/A	N/A	N/A	N/A	N/A	N/A
RPL34	TRA2B	HUMAN	MOUSE	P49207	P62996	RL34_HUMAN	TRA2B_MOUSE	1	0.75	5.52	0	N/A	N/A	N/A	N/A	0	0	0	0	0	0	1	1	1	1	1	Cytosol;Endoplasmic reticulum;Nucleoli	N/A	Nucleoplasm	Cytosol	Cytosol	0	N/A	N/A	N/A	0	0	0	0	N/A	N/A	N/A	N/A	N/A	N/A	N/A	N/A	N/A	N/A	N/A	N/A	N/A	N/A	N/A	N/A	N/A
RPS15	RAD21	MOUSE	HUMAN	P62843	O60216	RS15_MOUSE	RAD21_HUMAN	1	0.79	5.52	0	N/A	N/A	N/A	N/A	0	0	0	0	0	1	0	0	1	1	0	Cytosol;Endoplasmic reticulum	N/A	Nucleoplasm	N/A	N/A	0	N/A	N/A	N/A	0	0	0	0	N/A	N/A	N/A	N/A	N/A	N/A	N/A	N/A	N/A	N/A	N/A	N/A	N/A	N/A	N/A	N/A	N/A
RPS15	RBM3	MOUSE	HUMAN	P62843	P98179	RS15_MOUSE	RBM3_HUMAN	1	0.82	5.52	0	N/A	N/A	N/A	N/A	0	0	0	0	0	1	1	0	1	1	0	Cytosol;Endoplasmic reticulum	N/A	Nucleoplasm	N/A	N/A	0	N/A	N/A	N/A	0	0	0	0	N/A	N/A	N/A	N/A	N/A	N/A	N/A	N/A	N/A	N/A	N/A	N/A	N/A	N/A	N/A	N/A	N/A
RPS5	RBFOX2	MOUSE	HUMAN	P97461	O43251	RS5_MOUSE	RFOX2_HUMAN	1	0	5.52	0	0	0	0	1	0	0	0	0	0	0	1	0	1	1	1	Cytosol;Endoplasmic reticulum	N/A	Nucleoplasm	Cytosol	Cytosol	0	N/A	N/A	N/A	0	1	0	10995	N/A	N/A	N/A	N/A	N/A	N/A	N/A	N/A	N/A	N/A	N/A	N/A	N/A	N/A	N/A	N/A	N/A
RPS7	RBM14	HUMAN	MOUSE	P62081	Q8C2Q3	RS7_HUMAN	RBM14_MOUSE	2	0	5.52	0	N/A	N/A	N/A	N/A	0	0	0	0	0	0	1	0	1	1	0	Cytosol;Endoplasmic reticulum	N/A	Nuclear speckles	N/A	N/A	0	N/A	N/A	N/A	0	0	0	0	N/A	N/A	N/A	N/A	N/A	N/A	N/A	N/A	N/A	N/A	N/A	N/A	N/A	N/A	N/A	N/A	N/A
RPUSD4	LSM1	HUMAN	MOUSE	Q96CM3	Q8VC85	RUSD4_HUMAN	LSM1_MOUSE	1	0.86	5.52	0	N/A	N/A	N/A	N/A	0	0	0	0	0	0	1	1	0	1	1	Nucleoplasm	Mitochondria	Cytosol;Vesicles	N/A	N/A	0	N/A	N/A	N/A	0	0	0	0	N/A	N/A	N/A	N/A	N/A	N/A	N/A	N/A	N/A	N/A	N/A	N/A	N/A	N/A	N/A	N/A	N/A
SNRNP70	RBFOX2	HUMAN	HUMAN	P08621	O43251	RU17_HUMAN	RFOX2_HUMAN	1	0	5.52	0	N/A	N/A	N/A	N/A	0	0	0	0	0	1	1	1	1	0	1	Nucleoplasm	N/A	Nucleoplasm	Cytosol	Nucleoplasm	0	N/A	N/A	N/A	0	1	0	10995	N/A	N/A	N/A	N/A	N/A	N/A	N/A	N/A	N/A	N/A	N/A	N/A	N/A	N/A	N/A	N/A	N/A
TRAK2	RBM22	HUMAN	HUMAN	O60296	Q9NW64	TRAK2_HUMAN	RBM22_HUMAN	3	0.76	5.52	0	N/A	N/A	N/A	N/A	0	0	0	0	0	0	1	1	1	1	0	Nuclear bodies;Nucleoplasm	Vesicles	Nucleoplasm	N/A	Nucleoplasm	0	N/A	N/A	N/A	0	1	0	2871	N/A	N/A	N/A	N/A	N/A	N/A	N/A	N/A	N/A	N/A	N/A	N/A	N/A	N/A	N/A	N/A	N/A
GNL3	BBS5	MOUSE	MOUSE	Q8CI11	Q9CZQ9	GNL3_MOUSE	BBS5_MOUSE	1	0.79	5.51	0	N/A	N/A	N/A	N/A	0	0	0	0	0	0	0	1	N/A	0	N/A	Nucleoli	Nuclear bodies	N/A	N/A	N/A	0	N/A	N/A	N/A	1	0	42	0	N/A	N/A	N/A	N/A	N/A	N/A	N/A	N/A	N/A	N/A	N/A	N/A	N/A	N/A	N/A	N/A	N/A
PCBP1	MORF4L1	MOUSE	HUMAN	P60335	Q9UBU8	PCBP1_MOUSE	MO4L1_HUMAN	1	1.11	5.51	0	N/A	N/A	N/A	N/A	0	0	0	0	0	1	1	1	1	1	0	Nuclear speckles	Cytoplasmic bodies	Nuclear speckles	N/A	Nuclear speckles	0	N/A	N/A	N/A	1	0	2967	0	N/A	N/A	N/A	N/A	N/A	N/A	N/A	N/A	N/A	N/A	N/A	N/A	N/A	N/A	N/A	N/A	N/A
SBDS	UBE2I	HUMAN	MOUSE	Q9Y3A5	P63280	SBDS_HUMAN	UBC9_MOUSE	3	0.77	5.51	0	N/A	N/A	N/A	N/A	0	0	0	0	0	0	1	1	N/A	1	N/A	Cytosol;Nucleoplasm	N/A	N/A	N/A	N/A	0	N/A	N/A	N/A	1	0	21	0	N/A	N/A	N/A	N/A	N/A	N/A	N/A	N/A	N/A	N/A	N/A	N/A	N/A	N/A	N/A	N/A	N/A
SUPV3L1	MRPS31	HUMAN	MOUSE	Q8IYB8	Q61733	SUV3_HUMAN	RT31_MOUSE	1	0.83	5.51	0	N/A	N/A	N/A	N/A	0	0	0	0	0	0	0	0	0	1	1	Mitochondria	N/A	Mitochondria	Nucleoli	Mitochondria	0	N/A	N/A	N/A	1	0	312	0	N/A	N/A	N/A	N/A	N/A	N/A	N/A	N/A	N/A	N/A	N/A	N/A	N/A	N/A	N/A	N/A	N/A
TAF15	HP1BP3	MOUSE	HUMAN	Q8BQ46	Q5SSJ5	Q8BQ46_MOUSE	HP1B3_HUMAN	2	0.8	5.51	0	N/A	N/A	N/A	N/A	0	0	0	0	0	1	0	1	1	0	0	Nucleoplasm	N/A	Nuclear speckles	N/A	N/A	0	N/A	N/A	N/A	1	0	1313	0	N/A	N/A	N/A	N/A	N/A	N/A	N/A	N/A	N/A	N/A	N/A	N/A	N/A	N/A	N/A	N/A	N/A
ALG13	FXR1	HUMAN	MOUSE	Q9NP73	Q61584	ALG13_HUMAN	FXR1_MOUSE	2	0.87	5.51	0	N/A	N/A	N/A	N/A	0	0	0	0	0	1	1	N/A	0	N/A	1	N/A	N/A	Cytosol	N/A	N/A	1	N/A	N/A	N/A	0	1	0	1428	N/A	N/A	N/A	N/A	N/A	N/A	N/A	N/A	N/A	N/A	N/A	N/A	N/A	N/A	N/A	N/A	N/A
ANKHD1	SLC25A3	HUMAN	HUMAN	Q8IWZ3	Q00325	ANKH1_HUMAN	MPCP_HUMAN	1	0.82	5.51	0	N/A	N/A	N/A	N/A	0	0	0	0	0	0	0	N/A	0	N/A	1	N/A	N/A	Mitochondria	N/A	N/A	0	N/A	N/A	N/A	0	0	0	0	N/A	N/A	N/A	N/A	N/A	N/A	N/A	N/A	N/A	N/A	N/A	N/A	N/A	N/A	N/A	N/A	N/A
C1ORF131	FEZ2	HUMAN	MOUSE	Q8NDD1	Q6TYB5	CA131_HUMAN	FEZ2_MOUSE	1	0.81	5.51	0	N/A	N/A	N/A	N/A	0	0	0	0	0	0	1	N/A	1	N/A	1	N/A	N/A	Nucleoli	Cytosol;Golgi apparatus	N/A	0	N/A	N/A	N/A	0	0	0	0	N/A	N/A	N/A	N/A	N/A	N/A	N/A	N/A	N/A	N/A	N/A	N/A	N/A	N/A	N/A	N/A	N/A
C9ORF78	PCM1	HUMAN	HUMAN	Q9NZ63	Q15154	TLS1_HUMAN	PCM1_HUMAN	1	0.85	5.51	0	N/A	N/A	N/A	N/A	0	0	0	0	0	0	1	1	1	0	1	Nucleoplasm	N/A	Centrosome	Cytosol;Nuclear membrane	N/A	0	N/A	N/A	N/A	0	0	0	0	N/A	N/A	N/A	N/A	N/A	N/A	N/A	N/A	N/A	N/A	N/A	N/A	N/A	N/A	N/A	N/A	N/A
C9ORF78	PEG10	HUMAN	HUMAN	Q9NZ63	Q86TG7	TLS1_HUMAN	PEG10_HUMAN	1	0.74	5.51	0	N/A	N/A	N/A	N/A	0	0	0	0	0	0	1	1	1	0	1	Nucleoplasm	N/A	Cytosol	Nucleoplasm	Nucleoplasm	0	N/A	N/A	N/A	0	0	0	0	N/A	N/A	N/A	N/A	N/A	N/A	N/A	N/A	N/A	N/A	N/A	N/A	N/A	N/A	N/A	N/A	N/A
DAP3	CPSF6	HUMAN	MOUSE	P51398	Q6NVF9	RT29_HUMAN	CPSF6_MOUSE	1	0.82	5.51	0	N/A	N/A	N/A	N/A	0	0	0	0	0	0	1	1	1	1	0	Mitochondria;Nucleoplasm	N/A	Nuclear speckles;Nucleoplasm	N/A	Nucleoplasm	0	N/A	N/A	N/A	0	1	0	791	N/A	N/A	N/A	N/A	N/A	N/A	N/A	N/A	N/A	N/A	N/A	N/A	N/A	N/A	N/A	N/A	N/A
DUSP14	WTAP	MOUSE	HUMAN	Q9JLY7	Q15007	DUS14_MOUSE	FL2D_HUMAN	1	0.89	5.51	0	N/A	N/A	N/A	N/A	0	0	0	0	0	1	0	1	1	1	0	Cytosol;Nucleoplasm	N/A	Nuclear speckles	N/A	N/A	0	N/A	N/A	N/A	0	0	0	0	N/A	N/A	N/A	N/A	N/A	N/A	N/A	N/A	N/A	N/A	N/A	N/A	N/A	N/A	N/A	N/A	N/A
EIF5	RBM17	MOUSE	HUMAN	P59325	Q96I25	IF5_MOUSE	SPF45_HUMAN	1	0.88	5.51	0	N/A	N/A	N/A	N/A	0	0	0	0	0	0	1	0	1	1	0	Cytosol	Plasma membrane	Nucleoplasm	N/A	N/A	0	N/A	N/A	N/A	0	0	0	0	N/A	N/A	N/A	N/A	N/A	N/A	N/A	N/A	N/A	N/A	N/A	N/A	N/A	N/A	N/A	N/A	N/A
H1-4	RSL1D1	HUMAN	MOUSE	P10412	Q8BVY0	H14_HUMAN	RL1D1_MOUSE	2	0.82	5.51	0	N/A	N/A	N/A	N/A	0	0	0	0	0	0	0	N/A	1	N/A	0	N/A	N/A	Nucleoli	N/A	N/A	0	N/A	N/A	N/A	0	0	0	0	N/A	N/A	N/A	N/A	N/A	N/A	N/A	N/A	N/A	N/A	N/A	N/A	N/A	N/A	N/A	N/A	N/A
HNRNPDL	CPSF6	MOUSE	MOUSE	Q9Z130	Q6NVF9	HNRDL_MOUSE	CPSF6_MOUSE	2	0	5.51	0	N/A	N/A	N/A	N/A	0	0	0	0	0	1	1	1	1	0	0	Nucleoplasm	N/A	Nuclear speckles;Nucleoplasm	N/A	Nucleoplasm	0	N/A	N/A	N/A	0	1	0	791	N/A	N/A	N/A	N/A	N/A	N/A	N/A	N/A	N/A	N/A	N/A	N/A	N/A	N/A	N/A	N/A	N/A
LARP1	PHF8	HUMAN	HUMAN	Q6PKG0	Q9UPP1	LARP1_HUMAN	PHF8_HUMAN	1	0.75	5.51	0	N/A	N/A	N/A	N/A	0	0	0	0	0	1	0	1	1	1	0	Cytosol;Endoplasmic reticulum;Nucleoplasm	N/A	Nucleoplasm	N/A	Nucleoplasm	0	N/A	N/A	N/A	0	0	0	0	N/A	N/A	N/A	N/A	N/A	N/A	N/A	N/A	N/A	N/A	N/A	N/A	N/A	N/A	N/A	N/A	N/A
LENG1	SNW1	HUMAN	HUMAN	Q96BZ8	Q13573	LENG1_HUMAN	SNW1_HUMAN	2	1.2	5.51	0	N/A	N/A	N/A	N/A	0	0	0	0	0	1	1	1	1	1	1	Plasma membrane	Nucleoplasm	Nucleoplasm	Cytosol	Nucleoplasm	0	N/A	N/A	N/A	0	0	0	0	N/A	N/A	N/A	N/A	N/A	N/A	N/A	N/A	N/A	N/A	N/A	N/A	N/A	N/A	N/A	N/A	N/A
NOP53	DMRTB1	MOUSE	HUMAN	Q8BK35	Q96MA1	NOP53_MOUSE	DMRTB_HUMAN	3	0.75	5.51	0	N/A	N/A	N/A	N/A	0	0	0	0	0	0	1	1	N/A	0	N/A	Nucleoli	N/A	N/A	N/A	N/A	0	N/A	N/A	N/A	0	0	0	0	N/A	N/A	N/A	N/A	N/A	N/A	N/A	N/A	N/A	N/A	N/A	N/A	N/A	N/A	N/A	N/A	N/A
PKP2	MRPL3	HUMAN	HUMAN	Q99959	P09001	PKP2_HUMAN	RM03_HUMAN	2	0.89	5.51	0	N/A	N/A	N/A	N/A	0	0	0	0	0	1	0	1	N/A	1	N/A	Cell Junctions	Nucleoplasm	N/A	N/A	N/A	0	N/A	N/A	N/A	0	0	0	0	N/A	N/A	N/A	N/A	N/A	N/A	N/A	N/A	N/A	N/A	N/A	N/A	N/A	N/A	N/A	N/A	N/A
RPS21	RBM22	HUMAN	HUMAN	P63220	Q9NW64	RS21_HUMAN	RBM22_HUMAN	2	0.74	5.51	0	N/A	N/A	N/A	N/A	0	0	0	0	0	0	1	0	1	1	0	Cytosol;Endoplasmic reticulum	N/A	Nucleoplasm	N/A	N/A	0	N/A	N/A	N/A	0	1	0	2871	N/A	N/A	N/A	N/A	N/A	N/A	N/A	N/A	N/A	N/A	N/A	N/A	N/A	N/A	N/A	N/A	N/A
SNRPA	RBMX	HUMAN	HUMAN	P09012	P38159	SNRPA_HUMAN	RBMX_HUMAN	4	2.03	5.51	0	3.71	3.76	0	5	1	1	1	0	1	1	1	1	1	0	0	Nucleoplasm	N/A	Nucleoplasm	N/A	Nucleoplasm	0	N/A	N/A	N/A	0	0	0	0	N/A	N/A	N/A	N/A	N/A	N/A	N/A	N/A	N/A	N/A	N/A	N/A	N/A	N/A	N/A	N/A	N/A
SNRPC	RNF20	HUMAN	HUMAN	P09234	Q5VTR2	RU1C_HUMAN	BRE1A_HUMAN	1	0	5.51	0	N/A	N/A	N/A	N/A	0	0	0	0	0	1	1	1	1	0	0	Nucleoplasm	N/A	Nucleoplasm	N/A	Nucleoplasm	0	N/A	N/A	N/A	0	0	0	0	N/A	N/A	N/A	N/A	N/A	N/A	N/A	N/A	N/A	N/A	N/A	N/A	N/A	N/A	N/A	N/A	N/A
SQSTM1	RBPMS	HUMAN	HUMAN	Q13501	Q93062	SQSTM_HUMAN	RBPMS_HUMAN	1	0	5.51	0	N/A	N/A	N/A	N/A	0	0	0	0	0	0	1	0	1	1	1	Cytosol;Vesicles	N/A	Nucleoplasm	Cytosol	Cytosol	0	N/A	N/A	N/A	0	0	0	0	N/A	N/A	N/A	N/A	N/A	N/A	N/A	N/A	N/A	N/A	N/A	N/A	N/A	N/A	N/A	N/A	N/A
THOC3	QKI	HUMAN	HUMAN	Q96J01	Q96PU8	THOC3_HUMAN	QKI_HUMAN	5	0.75	5.51	0	N/A	N/A	N/A	N/A	0	0	0	0	0	0	1	1	1	1	0	Nucleoplasm	Vesicles	Nucleoplasm	N/A	Nucleoplasm	0	N/A	N/A	N/A	0	1	0	12398	N/A	N/A	N/A	N/A	N/A	N/A	N/A	N/A	N/A	N/A	N/A	N/A	N/A	N/A	N/A	N/A	N/A
TWF2	HNRNPR	HUMAN	HUMAN	Q6IBS0	O43390	TWF2_HUMAN	HNRPR_HUMAN	1	0	5.51	0	N/A	N/A	N/A	N/A	0	0	0	0	0	0	1	0	1	1	0	Plasma membrane	N/A	Nucleoplasm	N/A	N/A	0	N/A	N/A	N/A	0	0	0	0	N/A	N/A	N/A	N/A	N/A	N/A	N/A	N/A	N/A	N/A	N/A	N/A	N/A	N/A	N/A	N/A	N/A
UBA1	DMRTB1	MOUSE	HUMAN	Q02053	Q96MA1	UBA1_MOUSE	DMRTB_HUMAN	1	0.79	5.51	0	N/A	N/A	N/A	N/A	0	0	0	0	0	0	1	1	N/A	0	N/A	Nucleoplasm	N/A	N/A	N/A	N/A	0	N/A	N/A	N/A	0	0	0	0	N/A	N/A	N/A	N/A	N/A	N/A	N/A	N/A	N/A	N/A	N/A	N/A	N/A	N/A	N/A	N/A	N/A
UBL5	PRRC2B	HUMAN	HUMAN	Q9BZL1	Q5JSZ5	UBL5_HUMAN	PRC2B_HUMAN	1	0.75	5.51	0	N/A	N/A	N/A	N/A	0	0	0	0	0	0	1	N/A	1	N/A	1	N/A	N/A	Cytosol;Nuclear bodies	N/A	N/A	0	N/A	N/A	N/A	0	0	0	0	N/A	N/A	N/A	N/A	N/A	N/A	N/A	N/A	N/A	N/A	N/A	N/A	N/A	N/A	N/A	N/A	N/A
YBX2	QKI	HUMAN	HUMAN	Q9Y2T7	Q96PU8	YBOX2_HUMAN	QKI_HUMAN	1	0.68	5.51	0	N/A	N/A	N/A	N/A	0	0	0	0	0	0	1	N/A	1	N/A	0	N/A	N/A	Nucleoplasm	N/A	N/A	0	N/A	N/A	N/A	0	1	0	12398	N/A	N/A	N/A	N/A	N/A	N/A	N/A	N/A	N/A	N/A	N/A	N/A	N/A	N/A	N/A	N/A	N/A
BCAS2	MYO10	HUMAN	HUMAN	O75934	Q9HD67	SPF27_HUMAN	MYO10_HUMAN	7	2.11	5.5	0	N/A	N/A	N/A	N/A	0	0	0	0	0	1	0	1	0	1	1	Centrosome;Nuclear speckles	N/A	Cytosol;Plasma membrane	Nucleoli	N/A	0	pos	7.28	7.83	0	0	0	0	N/A	N/A	N/A	N/A	N/A	N/A	N/A	N/A	N/A	N/A	N/A	N/A	N/A	N/A	N/A	N/A	N/A
CPSF4	ADARB1	HUMAN	HUMAN	O95639	P78563	CPSF4_HUMAN	RED1_HUMAN	1	0	5.5	0	N/A	N/A	N/A	N/A	0	0	0	0	0	1	0	1	1	0	1	Nucleoplasm	N/A	Nucleoplasm	Cytosol	Nucleoplasm	0	N/A	N/A	N/A	0	0	0	0	N/A	N/A	N/A	N/A	N/A	N/A	N/A	N/A	N/A	N/A	N/A	N/A	N/A	N/A	N/A	N/A	N/A
CPSF7	HNRNPF	HUMAN	MOUSE	Q8N684	Q9Z2X1	CPSF7_HUMAN	HNRPF_MOUSE	5	0.67	5.5	0	1.08	4.14	0	4	0	0	0	1	1	1	1	1	1	1	0	Nucleoplasm	Cytosol	Nucleoplasm	N/A	Nucleoplasm	0	N/A	N/A	N/A	0	0	0	0	N/A	N/A	N/A	N/A	N/A	N/A	N/A	N/A	N/A	N/A	N/A	N/A	N/A	N/A	N/A	N/A	N/A
HJURP	KRT31	HUMAN	HUMAN	Q8NCD3	Q15323	HJURP_HUMAN	K1H1_HUMAN	1	0	5.5	0	N/A	N/A	N/A	N/A	0	0	0	0	0	0	1	1	N/A	0	N/A	Nucleoli;Nucleoplasm	Mitochondria	N/A	N/A	N/A	0	N/A	N/A	N/A	0	0	0	0	N/A	N/A	N/A	N/A	N/A	N/A	N/A	N/A	N/A	N/A	N/A	N/A	N/A	N/A	N/A	N/A	N/A
MSI2	MBNL1	HUMAN	HUMAN	Q96DH6	Q9NR56	MSI2H_HUMAN	MBNL1_HUMAN	3	0.64	5.5	0	N/A	N/A	N/A	N/A	0	0	0	0	0	1	1	0	1	1	1	Cytosol	N/A	Nucleoplasm	Cytosol	Cytosol	0	pos	14.44	0.27	0	0	0	0	N/A	N/A	N/A	N/A	N/A	N/A	N/A	N/A	N/A	N/A	N/A	N/A	N/A	N/A	N/A	N/A	N/A
P4HB	RBM14	HUMAN	MOUSE	P07237	Q8C2Q3	PDIA1_HUMAN	RBM14_MOUSE	1	0	5.5	0	N/A	N/A	N/A	N/A	0	0	0	0	0	0	1	0	1	1	0	Endoplasmic reticulum	N/A	Nuclear speckles	N/A	N/A	0	N/A	N/A	N/A	0	0	0	0	N/A	N/A	N/A	N/A	N/A	N/A	N/A	N/A	N/A	N/A	N/A	N/A	N/A	N/A	N/A	N/A	N/A
PEF1	CPSF6	MOUSE	MOUSE	Q8BFY6	Q6NVF9	PEF1_MOUSE	CPSF6_MOUSE	2	0	5.5	0	N/A	N/A	N/A	N/A	0	0	0	0	0	1	1	0	1	1	0	Cytosol;Nucleoplasm	Vesicles	Nuclear speckles;Nucleoplasm	N/A	Nucleoplasm	0	N/A	N/A	N/A	0	1	0	791	N/A	N/A	N/A	N/A	N/A	N/A	N/A	N/A	N/A	N/A	N/A	N/A	N/A	N/A	N/A	N/A	N/A
PQBP1	DMRTB1	HUMAN	HUMAN	O60828	Q96MA1	PQBP1_HUMAN	DMRTB_HUMAN	5	1.59	5.5	0	N/A	N/A	N/A	N/A	0	0	0	0	0	1	1	1	N/A	0	N/A	Nuclear speckles	N/A	N/A	N/A	N/A	0	N/A	N/A	N/A	0	0	0	0	N/A	N/A	N/A	N/A	N/A	N/A	N/A	N/A	N/A	N/A	N/A	N/A	N/A	N/A	N/A	N/A	N/A
RBM14	FAM50B	MOUSE	HUMAN	Q8C2Q3	Q9Y247	RBM14_MOUSE	FA50B_HUMAN	1	0	5.5	0	N/A	N/A	N/A	N/A	0	0	0	0	0	1	0	1	1	0	1	Nuclear speckles	N/A	Cytokinetic bridge;Nucleoplasm	N/A	N/A	0	N/A	N/A	N/A	0	0	0	0	N/A	N/A	N/A	N/A	N/A	N/A	N/A	N/A	N/A	N/A	N/A	N/A	N/A	N/A	N/A	N/A	N/A
RBM38	UBE2I	MOUSE	MOUSE	Q62176	P63280	RBM38_MOUSE	UBC9_MOUSE	5	1.4	5.5	0	N/A	N/A	N/A	N/A	0	0	0	0	0	1	1	1	N/A	1	N/A	Cytosol;Nucleoplasm	N/A	N/A	N/A	N/A	0	N/A	N/A	N/A	0	0	0	0	N/A	N/A	N/A	N/A	N/A	N/A	N/A	N/A	N/A	N/A	N/A	N/A	N/A	N/A	N/A	N/A	N/A
RBM47	LUC7L2	MOUSE	HUMAN	Q91WT8	Q9Y383	RBM47_MOUSE	LC7L2_HUMAN	3	0.75	5.5	0	0	0	0	1	0	0	0	0	0	1	1	1	1	1	0	Cytosol	Nucleoplasm	Nucleoplasm	N/A	Nucleoplasm	0	N/A	N/A	N/A	0	0	0	0	N/A	N/A	N/A	N/A	N/A	N/A	N/A	N/A	N/A	N/A	N/A	N/A	N/A	N/A	N/A	N/A	N/A
RBPMS	CPSF4	HUMAN	HUMAN	Q93062	O95639	RBPMS_HUMAN	CPSF4_HUMAN	3	0.22	5.5	0	N/A	N/A	N/A	N/A	0	0	0	0	0	1	1	1	1	1	0	Nucleoplasm	Cytosol	Nucleoplasm	N/A	Nucleoplasm	0	N/A	N/A	N/A	0	0	0	0	N/A	N/A	N/A	N/A	N/A	N/A	N/A	N/A	N/A	N/A	N/A	N/A	N/A	N/A	N/A	N/A	N/A
RTCB	RBPMS	MOUSE	HUMAN	Q99LF4	Q93062	RTCB_MOUSE	RBPMS_HUMAN	1	0	5.5	0	N/A	N/A	N/A	N/A	0	0	0	0	0	0	1	1	1	1	1	Nucleoplasm	Cytosol;Vesicles	Nucleoplasm	Cytosol	Cytosol;Nucleoplasm	0	N/A	N/A	N/A	0	0	0	0	N/A	N/A	N/A	N/A	N/A	N/A	N/A	N/A	N/A	N/A	N/A	N/A	N/A	N/A	N/A	N/A	N/A
SUV39H1	RBM22	HUMAN	HUMAN	O43463	Q9NW64	SUV91_HUMAN	RBM22_HUMAN	1	0.86	5.5	0	N/A	N/A	N/A	N/A	0	0	0	0	0	0	1	N/A	1	N/A	0	N/A	N/A	Nucleoplasm	N/A	N/A	0	N/A	N/A	N/A	0	1	0	2871	N/A	N/A	N/A	N/A	N/A	N/A	N/A	N/A	N/A	N/A	N/A	N/A	N/A	N/A	N/A	N/A	N/A
TAGLN2	FIP1L1	HUMAN	MOUSE	P37802	Q9D824	TAGL2_HUMAN	FIP1_MOUSE	1	0	5.5	0	N/A	N/A	N/A	N/A	0	0	0	0	0	0	1	0	1	1	0	Cytosol	Actin filaments	Nucleoplasm	N/A	N/A	0	N/A	N/A	N/A	0	0	0	0	N/A	N/A	N/A	N/A	N/A	N/A	N/A	N/A	N/A	N/A	N/A	N/A	N/A	N/A	N/A	N/A	N/A
NONO	PPIL3	MOUSE	HUMAN	Q99K48	Q9H2H8	NONO_MOUSE	PPIL3_HUMAN	2	0.88	5.49	0	N/A	N/A	N/A	N/A	0	0	0	0	0	1	1	1	1	0	0	Nucleoplasm	Nuclear speckles;Nucleoli fibrillar center	Nucleoplasm	N/A	Nucleoplasm	0	N/A	N/A	N/A	1	0	11426	0	N/A	N/A	N/A	N/A	N/A	N/A	N/A	N/A	N/A	N/A	N/A	N/A	N/A	N/A	N/A	N/A	N/A
SF3B4	CPSF6	HUMAN	MOUSE	Q15427	Q6NVF9	SF3B4_HUMAN	CPSF6_MOUSE	2	0	5.49	0	0	0	0	2	0	0	0	0	0	1	1	1	1	0	0	Nuclear speckles	N/A	Nuclear speckles;Nucleoplasm	N/A	Nuclear speckles	0	N/A	N/A	N/A	1	1	16176	791	N/A	N/A	N/A	N/A	N/A	N/A	N/A	N/A	N/A	N/A	N/A	N/A	N/A	N/A	N/A	N/A	N/A
CKAP2	MRPS35	HUMAN	HUMAN	Q8WWK9	P82673	CKAP2_HUMAN	RT35_HUMAN	1	0.79	5.49	0	N/A	N/A	N/A	N/A	0	0	0	0	0	0	1	0	0	1	1	Cytosol;Microtubules	N/A	Mitochondria	Cytosol	Cytosol	0	N/A	N/A	N/A	0	0	0	0	N/A	N/A	N/A	N/A	N/A	N/A	N/A	N/A	N/A	N/A	N/A	N/A	N/A	N/A	N/A	N/A	N/A
CNN3	RPS27L	MOUSE	HUMAN	Q9DAW9	Q71UM5	CNN3_MOUSE	RS27L_HUMAN	2	1.79	5.49	0	N/A	N/A	N/A	N/A	0	0	0	0	0	0	0	0	1	1	1	Actin filaments	Cytosol	Cytosol;Endoplasmic reticulum	Nucleoli	Cytosol	0	N/A	N/A	N/A	0	0	0	0	N/A	N/A	N/A	N/A	N/A	N/A	N/A	N/A	N/A	N/A	N/A	N/A	N/A	N/A	N/A	N/A	N/A
DDX20	RBM22	HUMAN	HUMAN	Q9UHI6	Q9NW64	DDX20_HUMAN	RBM22_HUMAN	2	0.83	5.49	0	N/A	N/A	N/A	N/A	0	0	0	0	0	0	1	1	1	1	0	Nuclear bodies;Nucleoplasm	Cytosol	Nucleoplasm	N/A	Nucleoplasm	0	N/A	N/A	N/A	0	1	0	2871	N/A	N/A	N/A	N/A	N/A	N/A	N/A	N/A	N/A	N/A	N/A	N/A	N/A	N/A	N/A	N/A	N/A
DDX50	RPRD1B	HUMAN	HUMAN	Q9BQ39	Q9NQG5	DDX50_HUMAN	RPR1B_HUMAN	1	0.83	5.49	0	N/A	N/A	N/A	N/A	0	0	0	0	0	1	1	1	1	0	0	Nucleoli	N/A	Nucleoplasm	N/A	N/A	0	N/A	N/A	N/A	0	0	0	0	N/A	N/A	N/A	N/A	N/A	N/A	N/A	N/A	N/A	N/A	N/A	N/A	N/A	N/A	N/A	N/A	N/A
DLD	KLC2	HUMAN	MOUSE	P09622	O88448	DLDH_HUMAN	KLC2_MOUSE	1	0.81	5.49	0	0	0	0	0	0	0	0	0	0	0	1	0	1	1	1	Mitochondria	N/A	Cytosol;Plasma membrane	Mitochondria;Nucleoplasm	Mitochondria	0	N/A	N/A	N/A	0	0	0	0	N/A	N/A	N/A	N/A	N/A	N/A	N/A	N/A	N/A	N/A	N/A	N/A	N/A	N/A	N/A	N/A	N/A
ELAVL1	KLC2	MOUSE	MOUSE	P70372	O88448	ELAV1_MOUSE	KLC2_MOUSE	1	0	5.49	0	0	0	0	0	0	0	0	0	0	0	1	1	1	1	1	Nucleoplasm	Cytosol;Nucleoli	Cytosol;Plasma membrane	Mitochondria;Nucleoplasm	Cytosol;Nucleoplasm	0	N/A	N/A	N/A	0	0	0	0	N/A	N/A	N/A	N/A	N/A	N/A	N/A	N/A	N/A	N/A	N/A	N/A	N/A	N/A	N/A	N/A	N/A
ESS2	SF1	HUMAN	HUMAN	Q96DF8	Q15637	ESS2_HUMAN	SF01_HUMAN	5	2.14	5.49	0	0	0	0	2	0	0	0	0	0	0	1	1	1	0	0	Nucleoplasm	N/A	Nucleoplasm	N/A	Nucleoplasm	0	N/A	N/A	N/A	0	0	0	0	N/A	N/A	N/A	N/A	N/A	N/A	N/A	N/A	N/A	N/A	N/A	N/A	N/A	N/A	N/A	N/A	N/A
FAM98A	DYNLT1	HUMAN	MOUSE	Q8NCA5	P51807	FA98A_HUMAN	DYLT1_MOUSE	1	0.81	5.49	0	N/A	N/A	N/A	N/A	0	0	0	0	0	0	1	0	1	1	0	Vesicles	N/A	Nucleoplasm	N/A	N/A	0	N/A	N/A	N/A	0	0	0	0	N/A	N/A	N/A	N/A	N/A	N/A	N/A	N/A	N/A	N/A	N/A	N/A	N/A	N/A	N/A	N/A	N/A
GOLGA4	FEZ2	HUMAN	MOUSE	Q13439	Q6TYB5	GOGA4_HUMAN	FEZ2_MOUSE	1	0.74	5.49	0	N/A	N/A	N/A	N/A	0	0	0	0	0	0	1	1	1	1	1	Golgi apparatus	Nucleoplasm	Nucleoli	Cytosol;Golgi apparatus	Golgi apparatus	0	N/A	N/A	N/A	0	0	0	0	N/A	N/A	N/A	N/A	N/A	N/A	N/A	N/A	N/A	N/A	N/A	N/A	N/A	N/A	N/A	N/A	N/A
HTATSF1	FYTTD1	MOUSE	HUMAN	Q8BGC0	Q96QD9	HTSF1_MOUSE	UIF_HUMAN	2	0.64	5.49	0	N/A	N/A	N/A	N/A	0	1	1	0	1	1	1	1	1	0	0	Nucleoplasm	N/A	Nuclear speckles	N/A	N/A	0	N/A	N/A	N/A	0	0	0	0	N/A	N/A	N/A	N/A	N/A	N/A	N/A	N/A	N/A	N/A	N/A	N/A	N/A	N/A	N/A	N/A	N/A
KIF20A	KRT31	HUMAN	HUMAN	O95235	Q15323	KI20A_HUMAN	K1H1_HUMAN	1	0.84	5.49	0	N/A	N/A	N/A	N/A	0	0	0	0	0	0	1	1	N/A	1	N/A	Cleavage furrow;Nucleoplasm	Cytokinetic bridge	N/A	N/A	N/A	0	N/A	N/A	N/A	0	0	0	0	N/A	N/A	N/A	N/A	N/A	N/A	N/A	N/A	N/A	N/A	N/A	N/A	N/A	N/A	N/A	N/A	N/A
KIF3B	RPRD1B	MOUSE	HUMAN	Q61771	Q9NQG5	KIF3B_MOUSE	RPR1B_HUMAN	2	0.88	5.49	0	N/A	N/A	N/A	N/A	0	0	0	0	0	1	1	0	1	0	0	Nucleoplasm	Golgi apparatus;Nucleoli	Nucleoplasm	N/A	Nucleoplasm	0	N/A	N/A	N/A	0	0	0	0	N/A	N/A	N/A	N/A	N/A	N/A	N/A	N/A	N/A	N/A	N/A	N/A	N/A	N/A	N/A	N/A	N/A
MEPCE	SRFBP1	HUMAN	HUMAN	Q7L2J0	Q8NEF9	MEPCE_HUMAN	SRFB1_HUMAN	1	0.75	5.49	0	N/A	N/A	N/A	N/A	0	0	0	0	0	0	0	1	1	1	1	Nucleoplasm	Cell Junctions	Nucleoli;Nucleoplasm	Vesicles	Nucleoplasm	0	N/A	N/A	N/A	0	0	0	0	N/A	N/A	N/A	N/A	N/A	N/A	N/A	N/A	N/A	N/A	N/A	N/A	N/A	N/A	N/A	N/A	N/A
MRPL3	QKI	HUMAN	HUMAN	P09001	Q96PU8	RM03_HUMAN	QKI_HUMAN	3	0.52	5.49	0	N/A	N/A	N/A	N/A	0	0	0	0	0	0	1	N/A	1	N/A	0	N/A	N/A	Nucleoplasm	N/A	N/A	0	N/A	N/A	N/A	0	1	0	12398	N/A	N/A	N/A	N/A	N/A	N/A	N/A	N/A	N/A	N/A	N/A	N/A	N/A	N/A	N/A	N/A	N/A
RPL11	KHDRBS2	HUMAN	HUMAN	P62913	Q5VWX1	RL11_HUMAN	KHDR2_HUMAN	1	0	5.49	0	N/A	N/A	N/A	N/A	0	0	0	0	0	0	1	0	N/A	1	N/A	Vesicles	N/A	N/A	N/A	N/A	0	N/A	N/A	N/A	0	0	0	0	N/A	N/A	N/A	N/A	N/A	N/A	N/A	N/A	N/A	N/A	N/A	N/A	N/A	N/A	N/A	N/A	N/A
TRA2B	PRDX1	MOUSE	MOUSE	P62996	P35700	TRA2B_MOUSE	PRDX1_MOUSE	1	0.76	5.49	0	N/A	N/A	N/A	N/A	0	0	0	0	0	1	0	1	0	1	1	Nucleoplasm	Cytosol	Mitochondria	N/A	N/A	0	N/A	N/A	N/A	0	0	0	0	N/A	N/A	N/A	N/A	N/A	N/A	N/A	N/A	N/A	N/A	N/A	N/A	N/A	N/A	N/A	N/A	N/A
ZC3H18	PRRC2B	HUMAN	HUMAN	Q86VM9	Q5JSZ5	ZCH18_HUMAN	PRC2B_HUMAN	1	0.88	5.49	0	N/A	N/A	N/A	N/A	0	0	0	0	0	1	1	1	1	0	1	Nuclear speckles	N/A	Cytosol;Nuclear bodies	N/A	N/A	0	N/A	N/A	N/A	0	0	0	0	N/A	N/A	N/A	N/A	N/A	N/A	N/A	N/A	N/A	N/A	N/A	N/A	N/A	N/A	N/A	N/A	N/A
ZNF830	SNRPF	HUMAN	HUMAN	Q96NB3	P62306	ZN830_HUMAN	RUXF_HUMAN	4	1.51	5.49	0	N/A	N/A	N/A	N/A	0	0	0	0	0	1	1	1	N/A	0	N/A	Nucleoplasm	N/A	N/A	N/A	N/A	0	N/A	N/A	N/A	0	0	0	0	N/A	N/A	N/A	N/A	N/A	N/A	N/A	N/A	N/A	N/A	N/A	N/A	N/A	N/A	N/A	N/A	N/A
SRSF9	QKI	MOUSE	HUMAN	Q9D0B0	Q96PU8	SRSF9_MOUSE	QKI_HUMAN	1	0.8	5.48	0	N/A	N/A	N/A	N/A	0	0	0	0	0	1	1	1	1	0	0	Nucleoplasm	Nucleoli	Nucleoplasm	N/A	Nucleoplasm	0	N/A	N/A	N/A	1	1	665	12398	N/A	N/A	N/A	N/A	N/A	N/A	N/A	N/A	N/A	N/A	N/A	N/A	N/A	N/A	N/A	N/A	N/A
TBRG4	RBFOX2	MOUSE	HUMAN	Q91YM4	O43251	FAKD4_MOUSE	RFOX2_HUMAN	3	0.84	5.48	0	0	0	0	0	0	0	0	0	0	0	1	0	1	1	1	Mitochondria	N/A	Nucleoplasm	Cytosol	N/A	0	N/A	N/A	N/A	1	1	470	10995	N/A	N/A	N/A	N/A	N/A	N/A	N/A	N/A	N/A	N/A	N/A	N/A	N/A	N/A	N/A	N/A	N/A
CCDC9	KRT31	HUMAN	HUMAN	Q9Y3X0	Q15323	CCDC9_HUMAN	K1H1_HUMAN	4	1.85	5.48	0	N/A	N/A	N/A	N/A	0	0	0	0	0	1	1	0	N/A	1	N/A	Cytosol	N/A	N/A	N/A	N/A	0	N/A	N/A	N/A	0	0	0	0	N/A	N/A	N/A	N/A	N/A	N/A	N/A	N/A	N/A	N/A	N/A	N/A	N/A	N/A	N/A	N/A	N/A
DYNLT1	UBE2I	MOUSE	MOUSE	P51807	P63280	DYLT1_MOUSE	UBC9_MOUSE	2	0	5.48	0	N/A	N/A	N/A	N/A	0	0	0	0	0	1	1	1	N/A	0	N/A	Nucleoplasm	N/A	N/A	N/A	N/A	0	N/A	N/A	N/A	0	0	0	0	N/A	N/A	N/A	N/A	N/A	N/A	N/A	N/A	N/A	N/A	N/A	N/A	N/A	N/A	N/A	N/A	N/A
FYTTD1	SRRM3	HUMAN	MOUSE	Q96QD9	Q80WV7	UIF_HUMAN	SRRM3_MOUSE	1	0	5.48	0	0	0	0	0	0	0	0	0	0	1	0	1	0	0	1	Nuclear speckles	N/A	Plasma membrane	Intermediate filaments;Microtubules	N/A	0	N/A	N/A	N/A	0	0	0	0	N/A	N/A	N/A	N/A	N/A	N/A	N/A	N/A	N/A	N/A	N/A	N/A	N/A	N/A	N/A	N/A	N/A
GRB2	ALG13	MOUSE	HUMAN	Q60631	Q9NP73	GRB2_MOUSE	ALG13_HUMAN	5	1.93	5.48	0	N/A	N/A	N/A	N/A	0	0	0	0	0	1	1	1	N/A	0	N/A	Nucleoplasm	N/A	N/A	N/A	N/A	0	N/A	N/A	N/A	0	0	0	0	N/A	N/A	N/A	N/A	N/A	N/A	N/A	N/A	N/A	N/A	N/A	N/A	N/A	N/A	N/A	N/A	N/A
LENG1	SSBP1	HUMAN	MOUSE	Q96BZ8	Q9CYR0	LENG1_HUMAN	SSBP_MOUSE	2	0.76	5.48	0	N/A	N/A	N/A	N/A	0	0	0	0	0	1	1	1	0	1	1	Plasma membrane	Nucleoplasm	Mitochondria	N/A	N/A	0	N/A	N/A	N/A	0	0	0	0	N/A	N/A	N/A	N/A	N/A	N/A	N/A	N/A	N/A	N/A	N/A	N/A	N/A	N/A	N/A	N/A	N/A
LSM14B	RBM14	HUMAN	MOUSE	Q9BX40	Q8C2Q3	LS14B_HUMAN	RBM14_MOUSE	1	0	5.48	0	N/A	N/A	N/A	N/A	0	0	0	0	0	0	1	1	1	1	0	Vesicles	Nucleoli fibrillar center	Nuclear speckles	N/A	N/A	0	N/A	N/A	N/A	0	0	0	0	N/A	N/A	N/A	N/A	N/A	N/A	N/A	N/A	N/A	N/A	N/A	N/A	N/A	N/A	N/A	N/A	N/A
MRPL13	MRPS31	MOUSE	MOUSE	Q9D1P0	Q61733	RM13_MOUSE	RT31_MOUSE	2	0.8	5.48	0	N/A	N/A	N/A	N/A	0	0	0	0	0	0	0	N/A	0	N/A	1	N/A	N/A	Mitochondria	Nucleoli	N/A	0	N/A	N/A	N/A	0	0	0	0	N/A	N/A	N/A	N/A	N/A	N/A	N/A	N/A	N/A	N/A	N/A	N/A	N/A	N/A	N/A	N/A	N/A
NAT10	KRT31	HUMAN	HUMAN	Q9H0A0	Q15323	NAT10_HUMAN	K1H1_HUMAN	1	0.83	5.48	0	N/A	N/A	N/A	N/A	0	0	0	0	0	0	1	1	N/A	1	N/A	Nucleoli	Midbody	N/A	N/A	N/A	0	N/A	N/A	N/A	0	0	0	0	N/A	N/A	N/A	N/A	N/A	N/A	N/A	N/A	N/A	N/A	N/A	N/A	N/A	N/A	N/A	N/A	N/A
NDUFA4	DMRTB1	HUMAN	HUMAN	O00483	Q96MA1	NDUA4_HUMAN	DMRTB_HUMAN	2	0.8	5.48	0	N/A	N/A	N/A	N/A	0	0	0	0	0	0	1	0	N/A	1	N/A	Mitochondria	N/A	N/A	N/A	N/A	0	N/A	N/A	N/A	0	0	0	0	N/A	N/A	N/A	N/A	N/A	N/A	N/A	N/A	N/A	N/A	N/A	N/A	N/A	N/A	N/A	N/A	N/A
NGDN	PRPF38A	HUMAN	HUMAN	Q8NEJ9	Q8NAV1	NGDN_HUMAN	PR38A_HUMAN	1	0.74	5.48	0	N/A	N/A	N/A	N/A	0	0	0	0	0	0	1	1	1	1	0	Mitochondria;Nucleoli	Nucleoplasm	Nucleoplasm	N/A	Nucleoplasm	0	N/A	N/A	N/A	0	0	0	0	N/A	N/A	N/A	N/A	N/A	N/A	N/A	N/A	N/A	N/A	N/A	N/A	N/A	N/A	N/A	N/A	N/A
NME1	CTTN	HUMAN	HUMAN	P15531	Q14247	NDKA_HUMAN	SRC8_HUMAN	1	0	5.48	0	N/A	N/A	N/A	N/A	0	0	0	0	0	0	1	1	0	1	1	Cytosol	Nucleoplasm;Plasma membrane	Cytosol;Plasma membrane	Golgi apparatus;Vesicles	Cytosol;Plasma membrane	0	N/A	N/A	N/A	0	0	0	0	N/A	N/A	N/A	N/A	N/A	N/A	N/A	N/A	N/A	N/A	N/A	N/A	N/A	N/A	N/A	N/A	N/A
PEF1	DDX20	MOUSE	HUMAN	Q8BFY6	Q9UHI6	PEF1_MOUSE	DDX20_HUMAN	1	0.82	5.48	0	N/A	N/A	N/A	N/A	0	0	0	0	0	1	0	0	1	1	1	Cytosol;Nucleoplasm	Vesicles	Nuclear bodies;Nucleoplasm	Cytosol	Cytosol;Nucleoplasm	0	N/A	N/A	N/A	0	0	0	0	N/A	N/A	N/A	N/A	N/A	N/A	N/A	N/A	N/A	N/A	N/A	N/A	N/A	N/A	N/A	N/A	N/A
RPL36	KRT31	MOUSE	HUMAN	P47964	Q15323	RL36_MOUSE	K1H1_HUMAN	1	0.73	5.48	0	N/A	N/A	N/A	N/A	0	0	0	0	0	1	1	0	N/A	0	N/A	Cytosol;Endoplasmic reticulum	N/A	N/A	N/A	N/A	0	N/A	N/A	N/A	0	0	0	0	N/A	N/A	N/A	N/A	N/A	N/A	N/A	N/A	N/A	N/A	N/A	N/A	N/A	N/A	N/A	N/A	N/A
RTRAF	PRKCI	MOUSE	HUMAN	Q9CQE8	P41743	RTRAF_MOUSE	KPCI_HUMAN	1	0	5.48	0	0	0	0	0	0	0	0	0	0	0	1	1	0	0	1	Nucleoplasm	N/A	Cytosol	Cytokinetic bridge;Microtubules	N/A	0	N/A	N/A	N/A	0	0	0	0	N/A	N/A	N/A	N/A	N/A	N/A	N/A	N/A	N/A	N/A	N/A	N/A	N/A	N/A	N/A	N/A	N/A
SF1	NGRN	HUMAN	HUMAN	Q15637	Q9NPE2	SF01_HUMAN	NGRN_HUMAN	2	1.16	5.48	0	0	0	0	2	0	0	0	0	0	1	0	1	1	0	1	Nucleoplasm	N/A	Mitochondria	Cytokinetic bridge;Nucleoplasm	Nucleoplasm	0	N/A	N/A	N/A	0	0	0	0	N/A	N/A	N/A	N/A	N/A	N/A	N/A	N/A	N/A	N/A	N/A	N/A	N/A	N/A	N/A	N/A	N/A
SLAIN1	SFPQ	HUMAN	HUMAN	Q8ND83	P23246	SLAI1_HUMAN	SFPQ_HUMAN	2	0.87	5.48	0	N/A	N/A	N/A	N/A	0	0	0	0	0	1	1	N/A	1	N/A	0	N/A	N/A	Nucleoplasm	N/A	N/A	0	N/A	N/A	N/A	0	1	0	2564	N/A	N/A	N/A	N/A	N/A	N/A	N/A	N/A	N/A	N/A	N/A	N/A	N/A	N/A	N/A	N/A	N/A
SRSF12	WBP4	HUMAN	HUMAN	Q8WXF0	O75554	SRS12_HUMAN	WBP4_HUMAN	2	0.86	5.48	0	N/A	N/A	N/A	N/A	0	0	0	0	0	1	1	N/A	1	N/A	0	N/A	N/A	Nucleoplasm	Plasma membrane;Vesicles	N/A	0	N/A	N/A	N/A	0	0	0	0	N/A	N/A	N/A	N/A	N/A	N/A	N/A	N/A	N/A	N/A	N/A	N/A	N/A	N/A	N/A	N/A	N/A
U2SURP	MBNL1	HUMAN	HUMAN	O15042	Q9NR56	SR140_HUMAN	MBNL1_HUMAN	1	0	5.48	0	N/A	N/A	N/A	N/A	0	0	0	0	0	1	1	1	1	0	1	Nucleoplasm	N/A	Nucleoplasm	Cytosol	Nucleoplasm	0	N/A	N/A	N/A	0	0	0	0	N/A	N/A	N/A	N/A	N/A	N/A	N/A	N/A	N/A	N/A	N/A	N/A	N/A	N/A	N/A	N/A	N/A
ZC3H18	RBM14	HUMAN	MOUSE	Q86VM9	Q8C2Q3	ZCH18_HUMAN	RBM14_MOUSE	1	0.77	5.48	0	N/A	N/A	N/A	N/A	0	1	1	0	1	1	1	1	1	0	0	Nuclear speckles	N/A	Nuclear speckles	N/A	Nuclear speckles	0	N/A	N/A	N/A	0	0	0	0	N/A	N/A	N/A	N/A	N/A	N/A	N/A	N/A	N/A	N/A	N/A	N/A	N/A	N/A	N/A	N/A	N/A
CSTF2T	KCNAB1	MOUSE	HUMAN	Q8C7E9	Q14722	CSTFT_MOUSE	KCAB1_HUMAN	1	0.85	5.47	0	N/A	N/A	N/A	N/A	0	0	0	0	0	1	0	1	1	1	1	Nucleoplasm	Vesicles	Vesicles	Nucleoplasm;Plasma membrane	Nucleoplasm;Vesicles	0	N/A	N/A	N/A	1	0	31277	0	N/A	N/A	N/A	N/A	N/A	N/A	N/A	N/A	N/A	N/A	N/A	N/A	N/A	N/A	N/A	N/A	N/A
DKC1	U2AF2	HUMAN	MOUSE	O60832	P26369	DKC1_HUMAN	U2AF2_MOUSE	1	0.78	5.47	0	0	0	0	1	0	1	1	0	1	1	1	1	1	0	0	Nucleoli fibrillar center	Nucleoplasm	Nuclear speckles	Nucleoplasm	Nucleoplasm	0	N/A	N/A	N/A	1	1	2655	14360	N/A	N/A	N/A	N/A	N/A	N/A	N/A	N/A	N/A	N/A	N/A	N/A	N/A	N/A	N/A	N/A	N/A
FAM120A	DDX50	HUMAN	HUMAN	Q9NZB2	Q9BQ39	F120A_HUMAN	DDX50_HUMAN	1	0.82	5.47	0	N/A	N/A	N/A	N/A	0	0	0	0	0	0	1	0	1	1	0	Cytosol	N/A	Nucleoli	N/A	N/A	0	N/A	N/A	N/A	1	0	14093	0	N/A	N/A	N/A	N/A	N/A	N/A	N/A	N/A	N/A	N/A	N/A	N/A	N/A	N/A	N/A	N/A	N/A
ABCF2	CNN3	HUMAN	MOUSE	Q9UG63	Q9DAW9	ABCF2_HUMAN	CNN3_MOUSE	2	0.76	5.47	0	N/A	N/A	N/A	N/A	0	0	0	0	0	0	0	0	0	1	1	Cytosol	N/A	Actin filaments	Cytosol	Cytosol	0	N/A	N/A	N/A	0	0	0	0	N/A	N/A	N/A	N/A	N/A	N/A	N/A	N/A	N/A	N/A	N/A	N/A	N/A	N/A	N/A	N/A	N/A
CCDC9	LUC7L	HUMAN	HUMAN	Q9Y3X0	Q9NQ29	CCDC9_HUMAN	LUC7L_HUMAN	3	1.41	5.47	0	0	0	0	0	0	0	0	0	0	1	1	0	1	1	1	Cytosol	N/A	Nucleoplasm	Mitochondria	N/A	0	N/A	N/A	N/A	0	0	0	0	N/A	N/A	N/A	N/A	N/A	N/A	N/A	N/A	N/A	N/A	N/A	N/A	N/A	N/A	N/A	N/A	N/A
EEF1D	LSM8	HUMAN	MOUSE	P29692	Q6ZWM4	EF1D_HUMAN	LSM8_MOUSE	1	0.82	5.47	0	N/A	N/A	N/A	N/A	0	0	0	0	0	0	1	1	1	0	1	Nucleoli fibrillar center;Nucleoplasm	N/A	Nucleoplasm;Vesicles	N/A	Nucleoplasm	0	N/A	N/A	N/A	0	0	0	0	N/A	N/A	N/A	N/A	N/A	N/A	N/A	N/A	N/A	N/A	N/A	N/A	N/A	N/A	N/A	N/A	N/A
ENO1	RTN4	MOUSE	HUMAN	P17182	Q9NQC3	ENOA_MOUSE	RTN4_HUMAN	1	0	5.47	0	N/A	N/A	N/A	N/A	0	0	0	0	0	0	0	0	0	1	1	Cytosol;Plasma membrane	N/A	Endoplasmic reticulum	N/A	N/A	0	N/A	N/A	N/A	0	0	0	0	N/A	N/A	N/A	N/A	N/A	N/A	N/A	N/A	N/A	N/A	N/A	N/A	N/A	N/A	N/A	N/A	N/A
KHDRBS2	RBM22	HUMAN	HUMAN	Q5VWX1	Q9NW64	KHDR2_HUMAN	RBM22_HUMAN	3	1.43	5.47	0	N/A	N/A	N/A	N/A	0	0	0	0	0	1	1	N/A	1	N/A	0	N/A	N/A	Nucleoplasm	N/A	N/A	0	N/A	N/A	N/A	0	1	0	2871	N/A	N/A	N/A	N/A	N/A	N/A	N/A	N/A	N/A	N/A	N/A	N/A	N/A	N/A	N/A	N/A	N/A
KIF2A	GNL2	MOUSE	MOUSE	P28740	Q99LH1	KIF2A_MOUSE	NOG2_MOUSE	2	0.98	5.47	0	N/A	N/A	N/A	N/A	0	0	0	0	0	1	0	1	1	1	0	Centrosome;Nucleoli;Nucleoplasm	N/A	Nucleoli	N/A	Nucleoli	0	N/A	N/A	N/A	0	0	0	0	N/A	N/A	N/A	N/A	N/A	N/A	N/A	N/A	N/A	N/A	N/A	N/A	N/A	N/A	N/A	N/A	N/A
MRPL37	DMRTB1	HUMAN	HUMAN	Q9BZE1	Q96MA1	RM37_HUMAN	DMRTB_HUMAN	4	0.83	5.47	0	N/A	N/A	N/A	N/A	0	0	0	0	0	0	1	0	N/A	1	N/A	Mitochondria	N/A	N/A	N/A	N/A	0	N/A	N/A	N/A	0	0	0	0	N/A	N/A	N/A	N/A	N/A	N/A	N/A	N/A	N/A	N/A	N/A	N/A	N/A	N/A	N/A	N/A	N/A
PRPF40A	SRSF5	HUMAN	MOUSE	O75400	O35326	PR40A_HUMAN	SRSF5_MOUSE	1	0.78	5.47	0	N/A	N/A	N/A	N/A	0	0	0	0	0	1	1	1	1	0	1	Nuclear speckles	N/A	Nucleoplasm	Cytosol;Nucleoli	N/A	0	N/A	N/A	N/A	0	0	0	0	N/A	N/A	N/A	N/A	N/A	N/A	N/A	N/A	N/A	N/A	N/A	N/A	N/A	N/A	N/A	N/A	N/A
RBM14	RBBP6	MOUSE	HUMAN	Q8C2Q3	Q7Z6E9	RBM14_MOUSE	RBBP6_HUMAN	1	0.81	5.47	0	N/A	N/A	N/A	N/A	0	0	0	0	0	1	0	1	1	0	0	Nuclear speckles	N/A	Nuclear speckles	N/A	Nuclear speckles	0	N/A	N/A	N/A	0	0	0	0	N/A	N/A	N/A	N/A	N/A	N/A	N/A	N/A	N/A	N/A	N/A	N/A	N/A	N/A	N/A	N/A	N/A
RBMS3	PRC1	HUMAN	HUMAN	Q6XE24	O43663	RBMS3_HUMAN	PRC1_HUMAN	1	0.8	5.47	0	N/A	N/A	N/A	N/A	0	0	0	0	0	0	1	0	1	1	1	Vesicles	N/A	Cytokinetic bridge;Microtubules;Midbody;Plasma membrane	Nucleoplasm	N/A	0	N/A	N/A	N/A	0	0	0	0	N/A	N/A	N/A	N/A	N/A	N/A	N/A	N/A	N/A	N/A	N/A	N/A	N/A	N/A	N/A	N/A	N/A
WDR33	EIF5A2	HUMAN	HUMAN	Q9C0J8	Q9GZV4	WDR33_HUMAN	IF5A2_HUMAN	2	0	5.47	0	N/A	N/A	N/A	N/A	0	0	0	0	0	0	0	1	0	0	1	Nucleoli fibrillar center;Nucleoplasm	N/A	Vesicles	N/A	N/A	0	N/A	N/A	N/A	0	0	0	0	N/A	N/A	N/A	N/A	N/A	N/A	N/A	N/A	N/A	N/A	N/A	N/A	N/A	N/A	N/A	N/A	N/A
YARS1	RPL9	MOUSE	HUMAN	Q91WQ3	P32969	SYYC_MOUSE	RL9_HUMAN	3	0.81	5.47	0	N/A	N/A	N/A	N/A	0	0	0	0	0	0	0	N/A	1	N/A	1	N/A	N/A	Cytosol;Endoplasmic reticulum	Nucleoli	N/A	0	N/A	N/A	N/A	0	0	0	0	N/A	N/A	N/A	N/A	N/A	N/A	N/A	N/A	N/A	N/A	N/A	N/A	N/A	N/A	N/A	N/A	N/A
YARS2	BBS5	HUMAN	MOUSE	Q9Y2Z4	Q9CZQ9	SYYM_HUMAN	BBS5_MOUSE	5	2.56	5.47	0	N/A	N/A	N/A	N/A	0	0	0	0	0	0	0	1	N/A	1	N/A	Mitochondria	Nuclear bodies	N/A	N/A	N/A	0	N/A	N/A	N/A	0	0	0	0	N/A	N/A	N/A	N/A	N/A	N/A	N/A	N/A	N/A	N/A	N/A	N/A	N/A	N/A	N/A	N/A	N/A
YTHDF3	SNRPF	HUMAN	HUMAN	Q7Z739	P62306	YTHD3_HUMAN	RUXF_HUMAN	3	0	5.47	0	N/A	N/A	N/A	N/A	0	0	0	0	0	0	1	1	N/A	1	N/A	Nuclear speckles	Cytosol;Nuclear membrane	N/A	N/A	N/A	0	N/A	N/A	N/A	0	0	0	0	N/A	N/A	N/A	N/A	N/A	N/A	N/A	N/A	N/A	N/A	N/A	N/A	N/A	N/A	N/A	N/A	N/A
CSTF2T	CPSF7	MOUSE	HUMAN	Q8C7E9	Q8N684	CSTFT_MOUSE	CPSF7_HUMAN	4	0.69	5.46	0	0	0	0	3	0	0	0	0	0	1	1	1	1	1	1	Nucleoplasm	Vesicles	Nucleoplasm	Cytosol	Nucleoplasm	0	N/A	N/A	N/A	1	0	31277	0	N/A	N/A	N/A	N/A	N/A	N/A	N/A	N/A	N/A	N/A	N/A	N/A	N/A	N/A	N/A	N/A	N/A
EIF3G	SRRM3	MOUSE	MOUSE	Q9Z1D1	Q80WV7	EIF3G_MOUSE	SRRM3_MOUSE	2	0	5.46	0	0	0	0	0	0	0	0	0	0	1	0	0	0	1	1	Cytosol	N/A	Plasma membrane	Intermediate filaments;Microtubules	N/A	0	N/A	N/A	N/A	1	0	282	0	N/A	N/A	N/A	N/A	N/A	N/A	N/A	N/A	N/A	N/A	N/A	N/A	N/A	N/A	N/A	N/A	N/A
LIN28B	RBFOX2	HUMAN	HUMAN	Q6ZN17	O43251	LN28B_HUMAN	RFOX2_HUMAN	2	0	5.46	0	0	0	0	0	0	0	0	0	0	0	1	1	1	1	1	Nucleoli;Nucleoplasm	Cytosol	Nucleoplasm	Cytosol	Cytosol;Nucleoplasm	0	N/A	N/A	N/A	1	1	10652	10995	N/A	N/A	N/A	N/A	N/A	N/A	N/A	N/A	N/A	N/A	N/A	N/A	N/A	N/A	N/A	N/A	N/A
SRSF9	HNRNPLL	MOUSE	HUMAN	Q9D0B0	Q8WVV9	SRSF9_MOUSE	HNRLL_HUMAN	3	1.47	5.46	0	N/A	N/A	N/A	N/A	0	0	0	0	0	1	1	1	1	0	1	Nucleoplasm	Nucleoli	Nucleoplasm	Cytosol;Mitochondria	Nucleoplasm	0	N/A	N/A	N/A	1	0	665	0	N/A	N/A	N/A	N/A	N/A	N/A	N/A	N/A	N/A	N/A	N/A	N/A	N/A	N/A	N/A	N/A	N/A
ZRANB2	LUC7L2	MOUSE	HUMAN	Q9R020	Q9Y383	ZRAB2_MOUSE	LC7L2_HUMAN	4	1.12	5.46	0	0	0	0	0	1	1	1	0	1	1	1	1	1	0	0	Nucleoplasm	N/A	Nucleoplasm	N/A	Nucleoplasm	0	N/A	N/A	N/A	1	0	378	0	N/A	N/A	N/A	N/A	N/A	N/A	N/A	N/A	N/A	N/A	N/A	N/A	N/A	N/A	N/A	N/A	N/A
DHX9	HNRNPLL	HUMAN	HUMAN	Q08211	Q8WVV9	DHX9_HUMAN	HNRLL_HUMAN	4	1.86	5.46	0	N/A	N/A	N/A	N/A	0	0	0	0	0	1	1	1	1	0	1	Nucleoplasm	N/A	Nucleoplasm	Cytosol;Mitochondria	Nucleoplasm	0	N/A	N/A	N/A	0	0	0	0	N/A	N/A	N/A	N/A	N/A	N/A	N/A	N/A	N/A	N/A	N/A	N/A	N/A	N/A	N/A	N/A	N/A
H1-4	RBM38	HUMAN	MOUSE	P10412	Q62176	H14_HUMAN	RBM38_MOUSE	1	0.77	5.46	0	N/A	N/A	N/A	N/A	0	0	0	0	0	0	1	N/A	1	N/A	1	N/A	N/A	Cytosol;Nucleoplasm	N/A	N/A	0	N/A	N/A	N/A	0	0	0	0	N/A	N/A	N/A	N/A	N/A	N/A	N/A	N/A	N/A	N/A	N/A	N/A	N/A	N/A	N/A	N/A	N/A
LARP4B	CPSF7	HUMAN	HUMAN	Q92615	Q8N684	LAR4B_HUMAN	CPSF7_HUMAN	2	1.4	5.46	0	0	0	0	1	0	0	0	0	0	1	1	0	1	1	1	Cytosol	N/A	Nucleoplasm	Cytosol	Cytosol	0	N/A	N/A	N/A	0	0	0	0	N/A	N/A	N/A	N/A	N/A	N/A	N/A	N/A	N/A	N/A	N/A	N/A	N/A	N/A	N/A	N/A	N/A
LYAR	YWHAH	HUMAN	MOUSE	Q9NX58	P68510	LYAR_HUMAN	1433F_MOUSE	1	0	5.46	0	N/A	N/A	N/A	N/A	0	0	0	0	0	0	0	1	1	0	1	Nucleoli	Nucleoplasm	Cytosol	Nucleoli	Nucleoli	0	N/A	N/A	N/A	0	0	0	0	N/A	N/A	N/A	N/A	N/A	N/A	N/A	N/A	N/A	N/A	N/A	N/A	N/A	N/A	N/A	N/A	N/A
MRPL28	RTRAF	HUMAN	MOUSE	Q13084	Q9CQE8	RM28_HUMAN	RTRAF_MOUSE	2	0.84	5.46	0	N/A	N/A	N/A	N/A	0	0	0	0	0	0	0	0	1	1	0	Mitochondria	N/A	Nucleoplasm	N/A	N/A	0	N/A	N/A	N/A	0	0	0	0	N/A	N/A	N/A	N/A	N/A	N/A	N/A	N/A	N/A	N/A	N/A	N/A	N/A	N/A	N/A	N/A	N/A
MYO10	NUFIP2	HUMAN	MOUSE	Q9HD67	Q5F2E7	MYO10_HUMAN	NUFP2_MOUSE	2	0.75	5.46	0	N/A	N/A	N/A	N/A	0	0	0	0	0	0	1	0	1	1	1	Cytosol;Plasma membrane	Nucleoli	Nucleoplasm	Cytosol;Nuclear bodies	Cytosol	0	N/A	N/A	N/A	0	0	0	0	N/A	N/A	N/A	N/A	N/A	N/A	N/A	N/A	N/A	N/A	N/A	N/A	N/A	N/A	N/A	N/A	N/A
PCM1	ENO1	HUMAN	MOUSE	Q15154	P17182	PCM1_HUMAN	ENOA_MOUSE	1	0.82	5.46	0	N/A	N/A	N/A	N/A	0	0	0	0	0	1	0	1	0	1	1	Centrosome	Cytosol;Nuclear membrane	Cytosol;Plasma membrane	N/A	Cytosol	0	N/A	N/A	N/A	0	0	0	0	N/A	N/A	N/A	N/A	N/A	N/A	N/A	N/A	N/A	N/A	N/A	N/A	N/A	N/A	N/A	N/A	N/A
PPID	HNRNPLL	HUMAN	HUMAN	Q08752	Q8WVV9	PPID_HUMAN	HNRLL_HUMAN	2	0.79	5.46	0	N/A	N/A	N/A	N/A	0	0	0	0	0	1	1	1	1	1	1	Cytosol;Nucleoli	Nucleoplasm	Nucleoplasm	Cytosol;Mitochondria	Cytosol;Nucleoplasm	0	N/A	N/A	N/A	0	0	0	0	N/A	N/A	N/A	N/A	N/A	N/A	N/A	N/A	N/A	N/A	N/A	N/A	N/A	N/A	N/A	N/A	N/A
PRPF6	RBM47	HUMAN	MOUSE	O94906	Q91WT8	PRP6_HUMAN	RBM47_MOUSE	2	0.75	5.46	0	N/A	N/A	N/A	N/A	0	0	0	0	0	1	1	1	1	0	1	Nuclear speckles	N/A	Cytosol	Nucleoplasm	N/A	0	N/A	N/A	N/A	0	0	0	0	N/A	N/A	N/A	N/A	N/A	N/A	N/A	N/A	N/A	N/A	N/A	N/A	N/A	N/A	N/A	N/A	N/A
PRR3	RBM3	HUMAN	HUMAN	P79522	P98179	PRR3_HUMAN	RBM3_HUMAN	3	1.79	5.46	0	N/A	N/A	N/A	N/A	0	0	0	1	1	1	1	1	1	1	0	Nucleoplasm	Cytosol	Nucleoplasm	N/A	Nucleoplasm	0	N/A	N/A	N/A	0	0	0	0	N/A	N/A	N/A	N/A	N/A	N/A	N/A	N/A	N/A	N/A	N/A	N/A	N/A	N/A	N/A	N/A	N/A
PRR3	UBE2I	HUMAN	MOUSE	P79522	P63280	PRR3_HUMAN	UBC9_MOUSE	3	1.42	5.46	0	N/A	N/A	N/A	N/A	0	0	0	0	0	1	1	1	N/A	1	N/A	Nucleoplasm	Cytosol	N/A	N/A	N/A	0	N/A	N/A	N/A	0	0	0	0	N/A	N/A	N/A	N/A	N/A	N/A	N/A	N/A	N/A	N/A	N/A	N/A	N/A	N/A	N/A	N/A	N/A
RAD21	HNRNPLL	HUMAN	HUMAN	O60216	Q8WVV9	RAD21_HUMAN	HNRLL_HUMAN	3	1.11	5.46	0	N/A	N/A	N/A	N/A	0	0	0	0	0	0	1	1	1	0	1	Nucleoplasm	N/A	Nucleoplasm	Cytosol;Mitochondria	Nucleoplasm	0	N/A	N/A	N/A	0	0	0	0	N/A	N/A	N/A	N/A	N/A	N/A	N/A	N/A	N/A	N/A	N/A	N/A	N/A	N/A	N/A	N/A	N/A
RBM7	HNRNPH3	HUMAN	HUMAN	Q9Y580	P31942	RBM7_HUMAN	HNRH3_HUMAN	1	0.84	5.46	0	N/A	N/A	N/A	N/A	0	0	0	0	0	1	0	1	1	0	0	Nucleoplasm	N/A	Nucleoplasm	N/A	Nucleoplasm	0	N/A	N/A	N/A	0	0	0	0	N/A	N/A	N/A	N/A	N/A	N/A	N/A	N/A	N/A	N/A	N/A	N/A	N/A	N/A	N/A	N/A	N/A
RPL34	CIRBP	HUMAN	MOUSE	P49207	P60824	RL34_HUMAN	CIRBP_MOUSE	1	0.86	5.46	0	N/A	N/A	N/A	N/A	0	0	0	0	0	0	1	1	1	1	0	Cytosol;Endoplasmic reticulum;Nucleoli	N/A	Nucleoplasm	N/A	N/A	0	N/A	N/A	N/A	0	0	0	0	N/A	N/A	N/A	N/A	N/A	N/A	N/A	N/A	N/A	N/A	N/A	N/A	N/A	N/A	N/A	N/A	N/A
SNRNP40	CPSF6	HUMAN	MOUSE	Q96DI7	Q6NVF9	SNR40_HUMAN	CPSF6_MOUSE	2	0.74	5.46	0	N/A	N/A	N/A	N/A	0	0	0	0	0	1	1	1	1	0	0	Nuclear speckles	N/A	Nuclear speckles;Nucleoplasm	N/A	Nuclear speckles	0	N/A	N/A	N/A	0	1	0	791	N/A	N/A	N/A	N/A	N/A	N/A	N/A	N/A	N/A	N/A	N/A	N/A	N/A	N/A	N/A	N/A	N/A
SNRPA	GANAB	HUMAN	HUMAN	P09012	Q14697	SNRPA_HUMAN	GANAB_HUMAN	2	0.79	5.46	0	0	0	0	1	0	0	0	0	0	1	1	1	0	0	1	Nucleoplasm	N/A	Endoplasmic reticulum	N/A	N/A	0	N/A	N/A	N/A	0	0	0	0	N/A	N/A	N/A	N/A	N/A	N/A	N/A	N/A	N/A	N/A	N/A	N/A	N/A	N/A	N/A	N/A	N/A
TXNL4A	HNRNPH3	HUMAN	HUMAN	P83876	P31942	TXN4A_HUMAN	HNRH3_HUMAN	3	1.31	5.46	0	N/A	N/A	N/A	N/A	0	0	0	0	0	1	0	1	1	1	0	Nuclear membrane;Nucleoplasm	Cytosol	Nucleoplasm	N/A	Nucleoplasm	0	N/A	N/A	N/A	0	0	0	0	N/A	N/A	N/A	N/A	N/A	N/A	N/A	N/A	N/A	N/A	N/A	N/A	N/A	N/A	N/A	N/A	N/A
YTHDF1	DDX47	HUMAN	MOUSE	Q9BYJ9	Q9CWX9	YTHD1_HUMAN	DDX47_MOUSE	1	0	5.46	0	N/A	N/A	N/A	N/A	0	0	0	0	0	1	0	N/A	1	N/A	0	N/A	N/A	Nucleoli	N/A	N/A	0	N/A	N/A	N/A	0	0	0	0	N/A	N/A	N/A	N/A	N/A	N/A	N/A	N/A	N/A	N/A	N/A	N/A	N/A	N/A	N/A	N/A	N/A
SAFB2	RBFOX2	HUMAN	HUMAN	Q14151	O43251	SAFB2_HUMAN	RFOX2_HUMAN	1	0.78	5.45	0	0	0	0	0	0	0	0	0	0	0	1	1	1	1	1	Nucleoplasm	Nuclear bodies;Vesicles	Nucleoplasm	Cytosol	Nucleoplasm	0	N/A	N/A	N/A	1	1	3746	10995	N/A	N/A	N/A	N/A	N/A	N/A	N/A	N/A	N/A	N/A	N/A	N/A	N/A	N/A	N/A	N/A	N/A
SUGP2	PRPF38B	HUMAN	HUMAN	Q8IX01	Q5VTL8	SUGP2_HUMAN	PR38B_HUMAN	3	0.85	5.45	0	N/A	N/A	N/A	N/A	0	0	0	0	0	0	0	1	N/A	0	N/A	Nucleoplasm	Nuclear bodies	N/A	N/A	N/A	0	N/A	N/A	N/A	1	0	14449	0	N/A	N/A	N/A	N/A	N/A	N/A	N/A	N/A	N/A	N/A	N/A	N/A	N/A	N/A	N/A	N/A	N/A
SUPV3L1	SF3A3	HUMAN	MOUSE	Q8IYB8	Q9D554	SUV3_HUMAN	SF3A3_MOUSE	1	0.77	5.45	0	N/A	N/A	N/A	N/A	0	0	0	0	0	0	1	0	1	1	0	Mitochondria	N/A	Nuclear speckles	Nucleoplasm	N/A	0	N/A	N/A	N/A	1	1	312	2357	N/A	N/A	N/A	N/A	N/A	N/A	N/A	N/A	N/A	N/A	N/A	N/A	N/A	N/A	N/A	N/A	N/A
ACAA2	TARBP2	HUMAN	HUMAN	P42765	Q15633	THIM_HUMAN	TRBP2_HUMAN	1	0	5.45	0	N/A	N/A	N/A	N/A	0	0	0	0	0	0	1	0	1	1	0	Mitochondria	N/A	Nucleoplasm	Nuclear bodies	N/A	0	N/A	N/A	N/A	0	0	0	0	N/A	N/A	N/A	N/A	N/A	N/A	N/A	N/A	N/A	N/A	N/A	N/A	N/A	N/A	N/A	N/A	N/A
ALG13	EIF3G	HUMAN	MOUSE	Q9NP73	Q9Z1D1	ALG13_HUMAN	EIF3G_MOUSE	1	0.92	5.45	0	N/A	N/A	N/A	N/A	0	0	0	0	0	1	1	N/A	0	N/A	1	N/A	N/A	Cytosol	N/A	N/A	0	N/A	N/A	N/A	0	1	0	282	N/A	N/A	N/A	N/A	N/A	N/A	N/A	N/A	N/A	N/A	N/A	N/A	N/A	N/A	N/A	N/A	N/A
DDX19A	RBM38	HUMAN	MOUSE	Q9NUU7	Q62176	DD19A_HUMAN	RBM38_MOUSE	2	0	5.45	0	N/A	N/A	N/A	N/A	0	0	0	0	0	0	1	0	1	0	1	Nucleoplasm	N/A	Cytosol;Nucleoplasm	N/A	Nucleoplasm	0	N/A	N/A	N/A	0	0	0	0	N/A	N/A	N/A	N/A	N/A	N/A	N/A	N/A	N/A	N/A	N/A	N/A	N/A	N/A	N/A	N/A	N/A
DDX47	SRSF11	MOUSE	HUMAN	Q9CWX9	Q05519	DDX47_MOUSE	SRS11_HUMAN	2	1.05	5.45	0	0	0	0	1	0	0	0	0	0	0	1	1	1	0	0	Nucleoli	N/A	Nuclear speckles	N/A	N/A	0	N/A	N/A	N/A	0	0	0	0	N/A	N/A	N/A	N/A	N/A	N/A	N/A	N/A	N/A	N/A	N/A	N/A	N/A	N/A	N/A	N/A	N/A
EIF3L	QKI	HUMAN	HUMAN	Q9Y262	Q96PU8	EIF3L_HUMAN	QKI_HUMAN	4	1.93	5.45	0	N/A	N/A	N/A	N/A	0	0	0	0	0	0	1	1	1	0	0	Nucleoli	Nucleoplasm	Nucleoplasm	N/A	Nucleoplasm	0	N/A	N/A	N/A	0	1	0	12398	N/A	N/A	N/A	N/A	N/A	N/A	N/A	N/A	N/A	N/A	N/A	N/A	N/A	N/A	N/A	N/A	N/A
GNL3L	KRT31	HUMAN	HUMAN	Q9NVN8	Q15323	GNL3L_HUMAN	K1H1_HUMAN	2	1.14	5.45	0	N/A	N/A	N/A	N/A	0	0	0	0	0	0	1	1	N/A	1	N/A	Nucleoli	Cytosol;Nucleoplasm	N/A	N/A	N/A	0	N/A	N/A	N/A	0	0	0	0	N/A	N/A	N/A	N/A	N/A	N/A	N/A	N/A	N/A	N/A	N/A	N/A	N/A	N/A	N/A	N/A	N/A
LENG1	SF3A3	HUMAN	MOUSE	Q96BZ8	Q9D554	LENG1_HUMAN	SF3A3_MOUSE	4	1.55	5.45	0	N/A	N/A	N/A	N/A	0	0	0	0	0	1	1	1	1	1	0	Plasma membrane	Nucleoplasm	Nuclear speckles	Nucleoplasm	Nucleoplasm	0	N/A	N/A	N/A	0	1	0	2357	N/A	N/A	N/A	N/A	N/A	N/A	N/A	N/A	N/A	N/A	N/A	N/A	N/A	N/A	N/A	N/A	N/A
LLPH	MBNL2	HUMAN	HUMAN	Q9BRT6	Q5VZF2	LLPH_HUMAN	MBNL2_HUMAN	1	0	5.45	0	N/A	N/A	N/A	N/A	0	0	0	0	0	0	0	1	1	0	0	Nucleoli	N/A	Nucleoplasm	N/A	N/A	0	N/A	N/A	N/A	0	0	0	0	N/A	N/A	N/A	N/A	N/A	N/A	N/A	N/A	N/A	N/A	N/A	N/A	N/A	N/A	N/A	N/A	N/A
LLPH	SF3B2	HUMAN	MOUSE	Q9BRT6	Q3UJB0	LLPH_HUMAN	Q3UJB0_MOUSE	1	0	5.45	0	N/A	N/A	N/A	N/A	0	0	0	0	0	0	1	1	1	0	0	Nucleoli	N/A	Nuclear speckles	N/A	N/A	0	N/A	N/A	N/A	0	0	0	0	N/A	N/A	N/A	N/A	N/A	N/A	N/A	N/A	N/A	N/A	N/A	N/A	N/A	N/A	N/A	N/A	N/A
MRPL2	EIF4H	HUMAN	MOUSE	Q5T653	Q9WUK2	RM02_HUMAN	IF4H_MOUSE	1	0.8	5.45	0	N/A	N/A	N/A	N/A	0	0	0	0	0	0	1	1	1	1	1	Mitochondria	Nucleoplasm	Cytosol;Nuclear bodies;Nucleoplasm	N/A	Nucleoplasm	0	N/A	N/A	N/A	0	0	0	0	N/A	N/A	N/A	N/A	N/A	N/A	N/A	N/A	N/A	N/A	N/A	N/A	N/A	N/A	N/A	N/A	N/A
MYH9	U2AF2	HUMAN	MOUSE	P35579	P26369	MYH9_HUMAN	U2AF2_MOUSE	2	0.79	5.45	0	0	0	0	0	0	0	0	0	0	0	1	0	1	1	0	Actin filaments;Plasma membrane	Cytosol	Nuclear speckles	Nucleoplasm	N/A	0	N/A	N/A	N/A	0	1	0	14360	N/A	N/A	N/A	N/A	N/A	N/A	N/A	N/A	N/A	N/A	N/A	N/A	N/A	N/A	N/A	N/A	N/A
OCIAD1	SUN2	HUMAN	HUMAN	Q9NX40	Q9UH99	OCAD1_HUMAN	SUN2_HUMAN	2	0.74	5.45	0	N/A	N/A	N/A	N/A	0	0	0	0	0	0	0	0	1	1	0	Mitochondria	N/A	Nuclear membrane	N/A	N/A	0	N/A	N/A	N/A	0	0	0	0	N/A	N/A	N/A	N/A	N/A	N/A	N/A	N/A	N/A	N/A	N/A	N/A	N/A	N/A	N/A	N/A	N/A
PRPF6	NMT1	HUMAN	HUMAN	O94906	P30419	PRP6_HUMAN	NMT1_HUMAN	2	0.77	5.45	0	N/A	N/A	N/A	N/A	0	0	0	0	0	1	0	1	0	0	1	Nuclear speckles	N/A	Cytosol;Plasma membrane	N/A	N/A	0	N/A	N/A	N/A	0	0	0	0	N/A	N/A	N/A	N/A	N/A	N/A	N/A	N/A	N/A	N/A	N/A	N/A	N/A	N/A	N/A	N/A	N/A
RBM3	ZC3HAV1	HUMAN	HUMAN	P98179	Q7Z2W4	RBM3_HUMAN	ZCCHV_HUMAN	2	0.65	5.45	0	N/A	N/A	N/A	N/A	0	0	0	0	0	1	1	1	0	0	1	Nucleoplasm	N/A	Cytosol	Golgi apparatus	N/A	0	N/A	N/A	N/A	0	0	0	0	N/A	N/A	N/A	N/A	N/A	N/A	N/A	N/A	N/A	N/A	N/A	N/A	N/A	N/A	N/A	N/A	N/A
RBM42	PQBP1	HUMAN	HUMAN	Q9BTD8	O60828	RBM42_HUMAN	PQBP1_HUMAN	4	0.86	5.45	0	N/A	N/A	N/A	N/A	0	0	0	0	0	1	1	1	1	1	0	Nucleoplasm	Cytosol	Nuclear speckles	N/A	N/A	0	N/A	N/A	N/A	0	0	0	0	N/A	N/A	N/A	N/A	N/A	N/A	N/A	N/A	N/A	N/A	N/A	N/A	N/A	N/A	N/A	N/A	N/A
RNF20	AGO2	HUMAN	MOUSE	Q5VTR2	Q8CJG0	BRE1A_HUMAN	AGO2_MOUSE	1	0.83	5.45	0	N/A	N/A	N/A	N/A	0	0	0	0	0	1	0	1	1	0	1	Nucleoplasm	N/A	Cell Junctions;Nucleoplasm	N/A	Nucleoplasm	0	N/A	N/A	N/A	0	0	0	0	N/A	N/A	N/A	N/A	N/A	N/A	N/A	N/A	N/A	N/A	N/A	N/A	N/A	N/A	N/A	N/A	N/A
RPS26	RPL30	HUMAN	HUMAN	P62854	P62888	RS26_HUMAN	RL30_HUMAN	1	0	5.45	0	N/A	N/A	N/A	N/A	1	1	1	0	1	1	1	1	0	1	1	Cytosol;Endoplasmic reticulum	Nucleoli	Cytosol;Endoplasmic reticulum	N/A	Cytosol;Endoplasmic reticulum	0	N/A	N/A	N/A	0	0	0	0	N/A	N/A	N/A	N/A	N/A	N/A	N/A	N/A	N/A	N/A	N/A	N/A	N/A	N/A	N/A	N/A	N/A
RPS3A	CPSF6	HUMAN	MOUSE	P61247	Q6NVF9	RS3A_HUMAN	CPSF6_MOUSE	3	0	5.45	0	N/A	N/A	N/A	N/A	0	0	0	0	0	1	1	1	1	1	0	Cytosol;Endoplasmic reticulum;Nucleoli	N/A	Nuclear speckles;Nucleoplasm	N/A	N/A	0	N/A	N/A	N/A	0	1	0	791	N/A	N/A	N/A	N/A	N/A	N/A	N/A	N/A	N/A	N/A	N/A	N/A	N/A	N/A	N/A	N/A	N/A
SNRPF	PRRC2B	HUMAN	HUMAN	P62306	Q5JSZ5	RUXF_HUMAN	PRC2B_HUMAN	2	0	5.45	0	N/A	N/A	N/A	N/A	0	0	0	0	0	1	1	N/A	1	N/A	1	N/A	N/A	Cytosol;Nuclear bodies	N/A	N/A	0	N/A	N/A	N/A	0	0	0	0	N/A	N/A	N/A	N/A	N/A	N/A	N/A	N/A	N/A	N/A	N/A	N/A	N/A	N/A	N/A	N/A	N/A
YTHDF1	EXOSC5	HUMAN	HUMAN	Q9BYJ9	Q9NQT4	YTHD1_HUMAN	EXOS5_HUMAN	1	0	5.45	0	N/A	N/A	N/A	N/A	0	0	0	0	0	1	1	N/A	1	N/A	0	N/A	N/A	Nucleoli	Nucleoplasm	N/A	0	N/A	N/A	N/A	0	1	0	12747	N/A	N/A	N/A	N/A	N/A	N/A	N/A	N/A	N/A	N/A	N/A	N/A	N/A	N/A	N/A	N/A	N/A
SF3B4	FHIT	HUMAN	HUMAN	Q15427	P49789	SF3B4_HUMAN	FHIT_HUMAN	4	0.92	5.44	0	0	0	0	2	0	0	0	0	0	1	0	1	1	0	1	Nuclear speckles	N/A	Nucleoli fibrillar center;Plasma membrane	N/A	N/A	0	N/A	N/A	N/A	1	0	16176	0	N/A	N/A	N/A	N/A	N/A	N/A	N/A	N/A	N/A	N/A	N/A	N/A	N/A	N/A	N/A	N/A	N/A
ANXA2	KIF1C	HUMAN	HUMAN	P07355	O43896	ANXA2_HUMAN	KIF1C_HUMAN	1	0	5.44	0	N/A	N/A	N/A	N/A	0	0	0	0	0	0	0	0	N/A	1	N/A	Plasma membrane	Cytosol	N/A	N/A	N/A	0	N/A	N/A	N/A	0	0	0	0	N/A	N/A	N/A	N/A	N/A	N/A	N/A	N/A	N/A	N/A	N/A	N/A	N/A	N/A	N/A	N/A	N/A
BMS1	SF3B2	HUMAN	MOUSE	Q14692	Q3UJB0	BMS1_HUMAN	Q3UJB0_MOUSE	1	0.82	5.44	0	N/A	N/A	N/A	N/A	0	0	0	0	0	0	1	1	1	0	0	Nucleoli;Nucleoplasm	N/A	Nuclear speckles	N/A	N/A	0	N/A	N/A	N/A	0	0	0	0	N/A	N/A	N/A	N/A	N/A	N/A	N/A	N/A	N/A	N/A	N/A	N/A	N/A	N/A	N/A	N/A	N/A
CEP55	A1CF	HUMAN	HUMAN	Q53EZ4	Q9NQ94	CEP55_HUMAN	A1CF_HUMAN	3	0.81	5.44	0	N/A	N/A	N/A	N/A	0	0	0	0	0	1	0	0	1	1	0	Centriolar satellite;Plasma membrane	Midbody	Nucleoplasm	N/A	N/A	0	N/A	N/A	N/A	0	0	0	0	N/A	N/A	N/A	N/A	N/A	N/A	N/A	N/A	N/A	N/A	N/A	N/A	N/A	N/A	N/A	N/A	N/A
CFAP20	DNAJC1	HUMAN	HUMAN	Q9Y6A4	Q96KC8	CFA20_HUMAN	DNJC1_HUMAN	1	0.81	5.44	0	N/A	N/A	N/A	N/A	0	0	0	0	0	1	0	1	0	0	1	Nucleoplasm	N/A	Endoplasmic reticulum	N/A	N/A	0	N/A	N/A	N/A	0	0	0	0	N/A	N/A	N/A	N/A	N/A	N/A	N/A	N/A	N/A	N/A	N/A	N/A	N/A	N/A	N/A	N/A	N/A
CFL1	CCT4	HUMAN	HUMAN	P23528	P50991	COF1_HUMAN	TCPD_HUMAN	1	0.8	5.44	0	N/A	N/A	N/A	N/A	0	0	0	0	0	1	0	N/A	1	N/A	1	N/A	N/A	Cytosol	Nucleoplasm	N/A	0	N/A	N/A	N/A	0	0	0	0	N/A	N/A	N/A	N/A	N/A	N/A	N/A	N/A	N/A	N/A	N/A	N/A	N/A	N/A	N/A	N/A	N/A
CNN3	FBL	MOUSE	MOUSE	Q9DAW9	P35550	CNN3_MOUSE	FBRL_MOUSE	5	1.84	5.44	0	N/A	N/A	N/A	N/A	0	0	0	0	0	0	1	0	1	1	0	Actin filaments	Cytosol	Nucleoli fibrillar center	N/A	N/A	0	N/A	N/A	N/A	0	0	0	0	N/A	N/A	N/A	N/A	N/A	N/A	N/A	N/A	N/A	N/A	N/A	N/A	N/A	N/A	N/A	N/A	N/A
DAPK1	FEZ2	HUMAN	MOUSE	P53355	Q6TYB5	DAPK1_HUMAN	FEZ2_MOUSE	1	0.79	5.44	0	N/A	N/A	N/A	N/A	0	0	0	0	0	0	1	0	1	1	1	Centrosome	N/A	Nucleoli	Cytosol;Golgi apparatus	N/A	0	N/A	N/A	N/A	0	0	0	0	N/A	N/A	N/A	N/A	N/A	N/A	N/A	N/A	N/A	N/A	N/A	N/A	N/A	N/A	N/A	N/A	N/A
DIEXF	SF3B2	HUMAN	MOUSE	Q68CQ4	Q3UJB0	DIEXF_HUMAN	Q3UJB0_MOUSE	2	0.69	5.44	0	N/A	N/A	N/A	N/A	0	0	0	0	0	0	1	N/A	1	N/A	0	N/A	N/A	Nuclear speckles	N/A	N/A	0	N/A	N/A	N/A	0	0	0	0	N/A	N/A	N/A	N/A	N/A	N/A	N/A	N/A	N/A	N/A	N/A	N/A	N/A	N/A	N/A	N/A	N/A
EIF1B	PPIE	MOUSE	HUMAN	Q9CXU9	Q9UNP9	EIF1B_MOUSE	PPIE_HUMAN	2	0.87	5.44	0	N/A	N/A	N/A	N/A	0	0	0	0	0	1	1	N/A	1	N/A	0	N/A	N/A	Nuclear speckles	N/A	N/A	0	N/A	N/A	N/A	0	0	0	0	N/A	N/A	N/A	N/A	N/A	N/A	N/A	N/A	N/A	N/A	N/A	N/A	N/A	N/A	N/A	N/A	N/A
HFM1	RBMX	HUMAN	HUMAN	A2PYH4	P38159	HFM1_HUMAN	RBMX_HUMAN	1	0.81	5.44	0	N/A	N/A	N/A	N/A	0	0	0	0	0	0	1	0	1	1	0	Golgi apparatus;Vesicles	N/A	Nucleoplasm	N/A	N/A	0	N/A	N/A	N/A	0	0	0	0	N/A	N/A	N/A	N/A	N/A	N/A	N/A	N/A	N/A	N/A	N/A	N/A	N/A	N/A	N/A	N/A	N/A
KPNA2	TSNAX	HUMAN	MOUSE	P52292	Q9QZE7	IMA1_HUMAN	TSNAX_MOUSE	4	0.73	5.44	0	N/A	N/A	N/A	N/A	0	0	0	0	0	1	1	1	1	1	1	Nucleoplasm	Cytosol	Nucleoplasm	Cytosol;Golgi apparatus	Cytosol;Nucleoplasm	0	N/A	N/A	N/A	0	0	0	0	N/A	N/A	N/A	N/A	N/A	N/A	N/A	N/A	N/A	N/A	N/A	N/A	N/A	N/A	N/A	N/A	N/A
MAZ	CASK	HUMAN	MOUSE	P56270	O70589	MAZ_HUMAN	CSKP_MOUSE	1	0.89	5.44	0	N/A	N/A	N/A	N/A	0	0	0	0	0	0	1	1	1	0	1	Nucleoplasm	N/A	Nucleoplasm	Cytosol	Nucleoplasm	0	N/A	N/A	N/A	0	0	0	0	N/A	N/A	N/A	N/A	N/A	N/A	N/A	N/A	N/A	N/A	N/A	N/A	N/A	N/A	N/A	N/A	N/A
NGRN	TUBB5	HUMAN	MOUSE	Q9NPE2	P99024	NGRN_HUMAN	TBB5_MOUSE	2	0.8	5.44	0	N/A	N/A	N/A	N/A	0	0	0	0	0	0	0	1	N/A	1	N/A	Mitochondria	Cytokinetic bridge;Nucleoplasm	N/A	N/A	N/A	0	N/A	N/A	N/A	0	0	0	0	N/A	N/A	N/A	N/A	N/A	N/A	N/A	N/A	N/A	N/A	N/A	N/A	N/A	N/A	N/A	N/A	N/A
NOL7	PFN1	HUMAN	MOUSE	Q9UMY1	P62962	NOL7_HUMAN	PROF1_MOUSE	1	0	5.44	0	N/A	N/A	N/A	N/A	0	0	0	0	0	0	1	N/A	0	N/A	1	N/A	N/A	Cytosol	N/A	N/A	0	N/A	N/A	N/A	0	0	0	0	N/A	N/A	N/A	N/A	N/A	N/A	N/A	N/A	N/A	N/A	N/A	N/A	N/A	N/A	N/A	N/A	N/A
NUFIP2	WDR3	MOUSE	HUMAN	Q5F2E7	Q9UNX4	NUFP2_MOUSE	WDR3_HUMAN	2	0.88	5.44	0	N/A	N/A	N/A	N/A	0	0	0	0	0	1	0	1	1	1	0	Nucleoplasm	Cytosol;Nuclear bodies	Nucleoli	Nucleoplasm	Nucleoplasm	0	N/A	N/A	N/A	0	1	0	28	N/A	N/A	N/A	N/A	N/A	N/A	N/A	N/A	N/A	N/A	N/A	N/A	N/A	N/A	N/A	N/A	N/A
PEF1	LARP4	MOUSE	HUMAN	Q8BFY6	Q71RC2	PEF1_MOUSE	LARP4_HUMAN	1	0.87	5.44	0	N/A	N/A	N/A	N/A	0	0	0	0	0	1	1	0	1	1	1	Cytosol;Nucleoplasm	Vesicles	Cytosol	Nucleoli fibrillar center	Cytosol	0	N/A	N/A	N/A	0	1	0	5853	N/A	N/A	N/A	N/A	N/A	N/A	N/A	N/A	N/A	N/A	N/A	N/A	N/A	N/A	N/A	N/A	N/A
PRPF31	QKI	HUMAN	HUMAN	Q8WWY3	Q96PU8	PRP31_HUMAN	QKI_HUMAN	3	0.72	5.44	0	N/A	N/A	N/A	N/A	0	0	0	0	0	1	1	1	1	0	0	Nucleoplasm	N/A	Nucleoplasm	N/A	Nucleoplasm	0	N/A	N/A	N/A	0	1	0	12398	N/A	N/A	N/A	N/A	N/A	N/A	N/A	N/A	N/A	N/A	N/A	N/A	N/A	N/A	N/A	N/A	N/A
PRR3	SRSF6	HUMAN	MOUSE	P79522	Q3TWW8	PRR3_HUMAN	SRSF6_MOUSE	1	0	5.44	0	N/A	N/A	N/A	N/A	0	0	0	0	0	1	1	1	1	1	0	Nucleoplasm	Cytosol	Nuclear speckles	N/A	N/A	0	N/A	N/A	N/A	0	0	0	0	N/A	N/A	N/A	N/A	N/A	N/A	N/A	N/A	N/A	N/A	N/A	N/A	N/A	N/A	N/A	N/A	N/A
RBMX2	MMTAG2	HUMAN	HUMAN	Q9Y388	Q9BU76	RBMX2_HUMAN	MMTA2_HUMAN	4	0.72	5.44	0	N/A	N/A	N/A	N/A	0	0	0	0	0	0	1	1	N/A	0	N/A	Nuclear membrane	Nucleoli	N/A	N/A	N/A	0	N/A	N/A	N/A	0	0	0	0	N/A	N/A	N/A	N/A	N/A	N/A	N/A	N/A	N/A	N/A	N/A	N/A	N/A	N/A	N/A	N/A	N/A
RPS15	PSPC1	MOUSE	MOUSE	P62843	Q8R326	RS15_MOUSE	PSPC1_MOUSE	1	0	5.44	0	N/A	N/A	N/A	N/A	0	0	0	0	0	1	1	0	1	1	0	Cytosol;Endoplasmic reticulum	N/A	Nucleoplasm	Nucleoli fibrillar center	N/A	0	N/A	N/A	N/A	0	0	0	0	N/A	N/A	N/A	N/A	N/A	N/A	N/A	N/A	N/A	N/A	N/A	N/A	N/A	N/A	N/A	N/A	N/A
RPS26	HNRNPF	HUMAN	MOUSE	P62854	Q9Z2X1	RS26_HUMAN	HNRPF_MOUSE	1	0	5.44	0	N/A	N/A	N/A	N/A	0	0	0	0	0	1	1	1	1	1	0	Cytosol;Endoplasmic reticulum	Nucleoli	Nucleoplasm	N/A	N/A	0	N/A	N/A	N/A	0	0	0	0	N/A	N/A	N/A	N/A	N/A	N/A	N/A	N/A	N/A	N/A	N/A	N/A	N/A	N/A	N/A	N/A	N/A
RPS6	PDIA3	HUMAN	HUMAN	P62753	P30101	RS6_HUMAN	PDIA3_HUMAN	1	0.82	5.44	0	N/A	N/A	N/A	N/A	0	0	0	0	0	1	0	0	0	1	1	Cytosol;Endoplasmic reticulum	N/A	Endoplasmic reticulum	N/A	Endoplasmic reticulum	0	N/A	N/A	N/A	0	0	0	0	N/A	N/A	N/A	N/A	N/A	N/A	N/A	N/A	N/A	N/A	N/A	N/A	N/A	N/A	N/A	N/A	N/A
SNU13	CPSF6	MOUSE	MOUSE	Q9D0T1	Q6NVF9	NH2L1_MOUSE	CPSF6_MOUSE	1	0.79	5.44	0	N/A	N/A	N/A	N/A	0	0	0	0	0	0	1	N/A	1	N/A	0	N/A	N/A	Nuclear speckles;Nucleoplasm	N/A	N/A	0	N/A	N/A	N/A	0	1	0	791	N/A	N/A	N/A	N/A	N/A	N/A	N/A	N/A	N/A	N/A	N/A	N/A	N/A	N/A	N/A	N/A	N/A
SRP54	RPL28	MOUSE	HUMAN	P14576	P46779	SRP54_MOUSE	RL28_HUMAN	1	0.83	5.44	0	N/A	N/A	N/A	N/A	0	0	0	0	0	0	0	1	0	1	1	Cytosol	Nucleoli	Cytosol;Endoplasmic reticulum	N/A	Cytosol	0	N/A	N/A	N/A	0	0	0	0	N/A	N/A	N/A	N/A	N/A	N/A	N/A	N/A	N/A	N/A	N/A	N/A	N/A	N/A	N/A	N/A	N/A
SRSF2	PRDX2	HUMAN	HUMAN	Q01130	P32119	SRSF2_HUMAN	PRDX2_HUMAN	1	0.75	5.44	0	N/A	N/A	N/A	N/A	0	0	0	0	0	0	0	1	N/A	1	N/A	Nucleoplasm	Cytosol	N/A	N/A	N/A	0	N/A	N/A	N/A	0	0	0	0	N/A	N/A	N/A	N/A	N/A	N/A	N/A	N/A	N/A	N/A	N/A	N/A	N/A	N/A	N/A	N/A	N/A
TAGLN2	FEZ1	HUMAN	MOUSE	P37802	Q8K0X8	TAGL2_HUMAN	FEZ1_MOUSE	1	0.72	5.44	0	N/A	N/A	N/A	N/A	0	0	0	0	0	0	0	0	0	1	1	Cytosol	Actin filaments	Microtubules	Cytosol	Cytosol	0	N/A	N/A	N/A	0	0	0	0	N/A	N/A	N/A	N/A	N/A	N/A	N/A	N/A	N/A	N/A	N/A	N/A	N/A	N/A	N/A	N/A	N/A
TRNAU1AP	CNOT4	HUMAN	HUMAN	Q9NX07	O95628	TSAP1_HUMAN	CNOT4_HUMAN	1	0.82	5.44	0	N/A	N/A	N/A	N/A	0	0	0	0	0	1	0	1	N/A	1	N/A	Nucleoplasm	Cytosol	N/A	N/A	N/A	0	N/A	N/A	N/A	0	0	0	0	N/A	N/A	N/A	N/A	N/A	N/A	N/A	N/A	N/A	N/A	N/A	N/A	N/A	N/A	N/A	N/A	N/A
TWISTNB	FEZ2	HUMAN	MOUSE	Q3B726	Q6TYB5	RPA43_HUMAN	FEZ2_MOUSE	2	1.42	5.44	0	N/A	N/A	N/A	N/A	0	0	0	0	0	0	1	1	1	0	1	Nucleoli fibrillar center	Nucleoplasm	Nucleoli	Cytosol;Golgi apparatus	N/A	0	N/A	N/A	N/A	0	0	0	0	N/A	N/A	N/A	N/A	N/A	N/A	N/A	N/A	N/A	N/A	N/A	N/A	N/A	N/A	N/A	N/A	N/A
CPEB4	PPIL3	MOUSE	HUMAN	Q7TN98	Q9H2H8	CPEB4_MOUSE	PPIL3_HUMAN	1	0	5.43	0	N/A	N/A	N/A	N/A	0	0	0	0	0	0	1	1	1	1	0	Golgi apparatus;Nucleoplasm	Vesicles	Nucleoplasm	N/A	Nucleoplasm	0	N/A	N/A	N/A	1	0	174	0	N/A	N/A	N/A	N/A	N/A	N/A	N/A	N/A	N/A	N/A	N/A	N/A	N/A	N/A	N/A	N/A	N/A
TRA2A	SRSF5	MOUSE	MOUSE	Q6PFR5	O35326	TRA2A_MOUSE	SRSF5_MOUSE	5	0.65	5.43	0	N/A	N/A	N/A	N/A	0	1	1	0	1	1	1	1	1	1	1	Nucleoli	Nucleoplasm;Vesicles	Nucleoplasm	Cytosol;Nucleoli	Nucleoli;Nucleoplasm	0	N/A	N/A	N/A	1	0	2654	0	N/A	N/A	N/A	N/A	N/A	N/A	N/A	N/A	N/A	N/A	N/A	N/A	N/A	N/A	N/A	N/A	N/A
BICD2	EXOSC7	HUMAN	HUMAN	Q8TD16	Q15024	BICD2_HUMAN	EXOS7_HUMAN	4	1.23	5.43	0	3.27	3.27	0	5	1	1	0	0	1	1	1	0	1	1	0	Cytosol;Golgi apparatus;Plasma membrane	N/A	Nuclear speckles	N/A	N/A	0	N/A	N/A	N/A	0	0	0	0	N/A	N/A	N/A	N/A	N/A	N/A	N/A	N/A	N/A	N/A	N/A	N/A	N/A	N/A	N/A	N/A	N/A
ELAVL1	CELF1	MOUSE	MOUSE	P70372	P28659	ELAV1_MOUSE	CELF1_MOUSE	1	0	5.43	0	N/A	N/A	N/A	N/A	1	1	1	0	1	1	1	1	1	1	0	Nucleoplasm	Cytosol;Nucleoli	Nucleoplasm	N/A	Nucleoplasm	1	N/A	N/A	N/A	0	0	0	0	N/A	N/A	N/A	N/A	N/A	N/A	N/A	N/A	N/A	N/A	N/A	N/A	N/A	N/A	N/A	N/A	N/A
KHDRBS2	CSDE1	HUMAN	HUMAN	Q5VWX1	O75534	KHDR2_HUMAN	CSDE1_HUMAN	1	0	5.43	0	0	0	0	0	0	0	0	0	0	1	1	N/A	0	N/A	1	N/A	N/A	Cytosol;Plasma membrane	N/A	N/A	0	N/A	N/A	N/A	0	0	0	0	N/A	N/A	N/A	N/A	N/A	N/A	N/A	N/A	N/A	N/A	N/A	N/A	N/A	N/A	N/A	N/A	N/A
KRT81	QKI	HUMAN	HUMAN	Q14533	Q96PU8	KRT81_HUMAN	QKI_HUMAN	2	0.72	5.43	0	N/A	N/A	N/A	N/A	0	0	0	0	0	1	1	N/A	1	N/A	0	N/A	N/A	Nucleoplasm	N/A	N/A	0	N/A	N/A	N/A	0	1	0	12398	N/A	N/A	N/A	N/A	N/A	N/A	N/A	N/A	N/A	N/A	N/A	N/A	N/A	N/A	N/A	N/A	N/A
MRPS35	RBM12B	HUMAN	HUMAN	P82673	Q8IXT5	RT35_HUMAN	RB12B_HUMAN	1	0.75	5.43	0	N/A	N/A	N/A	N/A	0	0	0	0	0	1	1	0	1	1	0	Mitochondria	Cytosol	Nucleoplasm	N/A	N/A	0	N/A	N/A	N/A	0	0	0	0	N/A	N/A	N/A	N/A	N/A	N/A	N/A	N/A	N/A	N/A	N/A	N/A	N/A	N/A	N/A	N/A	N/A
RPL17	CPSF6	HUMAN	MOUSE	P18621	Q6NVF9	RL17_HUMAN	CPSF6_MOUSE	1	0.73	5.43	0	N/A	N/A	N/A	N/A	0	0	0	0	0	0	1	0	1	1	0	Cytosol;Endoplasmic reticulum	N/A	Nuclear speckles;Nucleoplasm	N/A	N/A	0	N/A	N/A	N/A	0	1	0	791	N/A	N/A	N/A	N/A	N/A	N/A	N/A	N/A	N/A	N/A	N/A	N/A	N/A	N/A	N/A	N/A	N/A
RPL19	MOCS3	HUMAN	HUMAN	P84098	O95396	RL19_HUMAN	MOCS3_HUMAN	1	0.82	5.43	0	N/A	N/A	N/A	N/A	0	0	0	0	0	0	0	1	N/A	1	N/A	Cytosol;Nucleoli	N/A	N/A	N/A	N/A	0	N/A	N/A	N/A	0	0	0	0	N/A	N/A	N/A	N/A	N/A	N/A	N/A	N/A	N/A	N/A	N/A	N/A	N/A	N/A	N/A	N/A	N/A
RPL35	DDX42	HUMAN	MOUSE	P42766	Q810A7	RL35_HUMAN	DDX42_MOUSE	2	0.84	5.43	0	N/A	N/A	N/A	N/A	0	0	0	0	0	0	0	0	1	1	0	Cytosol;Endoplasmic reticulum	N/A	Nuclear speckles	N/A	N/A	0	N/A	N/A	N/A	0	1	0	110	N/A	N/A	N/A	N/A	N/A	N/A	N/A	N/A	N/A	N/A	N/A	N/A	N/A	N/A	N/A	N/A	N/A
RPLP0	CDK13	HUMAN	HUMAN	P05388	Q14004	RLA0_HUMAN	CDK13_HUMAN	2	0.83	5.43	0	N/A	N/A	N/A	N/A	0	0	0	0	0	0	0	0	1	1	0	Cytosol;Endoplasmic reticulum	N/A	Nuclear speckles	N/A	N/A	0	N/A	N/A	N/A	0	0	0	0	N/A	N/A	N/A	N/A	N/A	N/A	N/A	N/A	N/A	N/A	N/A	N/A	N/A	N/A	N/A	N/A	N/A
WDR83	QKI	HUMAN	HUMAN	Q9BRX9	Q96PU8	WDR83_HUMAN	QKI_HUMAN	6	0.99	5.43	0	N/A	N/A	N/A	N/A	0	0	0	0	0	1	1	1	1	1	0	Vesicles	Centrosome;Nucleoplasm	Nucleoplasm	N/A	Nucleoplasm	0	N/A	N/A	N/A	0	1	0	12398	N/A	N/A	N/A	N/A	N/A	N/A	N/A	N/A	N/A	N/A	N/A	N/A	N/A	N/A	N/A	N/A	N/A
WTAP	U2AF2	HUMAN	MOUSE	Q15007	P26369	FL2D_HUMAN	U2AF2_MOUSE	3	0	5.43	0	0	0	0	0	0	0	0	0	0	0	1	1	1	0	0	Nuclear speckles	N/A	Nuclear speckles	Nucleoplasm	Nuclear speckles	0	N/A	N/A	N/A	0	1	0	14360	N/A	N/A	N/A	N/A	N/A	N/A	N/A	N/A	N/A	N/A	N/A	N/A	N/A	N/A	N/A	N/A	N/A
YTHDF3	NHP2	HUMAN	HUMAN	Q7Z739	Q9NX24	YTHD3_HUMAN	NHP2_HUMAN	2	0.74	5.43	0	N/A	N/A	N/A	N/A	0	0	0	0	0	0	0	1	1	1	1	Nuclear speckles	Cytosol;Nuclear membrane	Nucleoplasm	Cytosol	Cytosol	0	N/A	N/A	N/A	0	0	0	0	N/A	N/A	N/A	N/A	N/A	N/A	N/A	N/A	N/A	N/A	N/A	N/A	N/A	N/A	N/A	N/A	N/A
RBFOX2	CD2BP2	HUMAN	HUMAN	O43251	O95400	RFOX2_HUMAN	CD2B2_HUMAN	3	0.88	5.42	0	0	0	0	1	0	0	0	0	0	1	1	1	1	1	1	Nucleoplasm	Cytosol	Nuclear speckles	Cytosol	Cytosol	0	N/A	N/A	N/A	1	0	10995	0	N/A	N/A	N/A	N/A	N/A	N/A	N/A	N/A	N/A	N/A	N/A	N/A	N/A	N/A	N/A	N/A	N/A
BRIX1	LUC7L2	MOUSE	HUMAN	Q9DCA5	Q9Y383	BRX1_MOUSE	LC7L2_HUMAN	2	0.83	5.42	0	0	0	0	1	0	0	0	0	0	0	1	1	1	0	0	Nucleoli	Nucleoplasm	Nucleoplasm	N/A	Nucleoplasm	0	N/A	N/A	N/A	0	0	0	0	N/A	N/A	N/A	N/A	N/A	N/A	N/A	N/A	N/A	N/A	N/A	N/A	N/A	N/A	N/A	N/A	N/A
BZW2	UBE2I	HUMAN	MOUSE	Q9Y6E2	P63280	BZW2_HUMAN	UBC9_MOUSE	1	0.84	5.42	0	N/A	N/A	N/A	N/A	0	0	0	0	0	0	1	0	N/A	1	N/A	Actin filaments;Cytosol;Plasma membrane	N/A	N/A	N/A	N/A	0	N/A	N/A	N/A	0	0	0	0	N/A	N/A	N/A	N/A	N/A	N/A	N/A	N/A	N/A	N/A	N/A	N/A	N/A	N/A	N/A	N/A	N/A
C9ORF78	KLC2	HUMAN	MOUSE	Q9NZ63	O88448	TLS1_HUMAN	KLC2_MOUSE	1	0.83	5.42	0	0	0	0	0	0	0	0	0	0	0	1	1	1	0	1	Nucleoplasm	N/A	Cytosol;Plasma membrane	Mitochondria;Nucleoplasm	Nucleoplasm	0	N/A	N/A	N/A	0	0	0	0	N/A	N/A	N/A	N/A	N/A	N/A	N/A	N/A	N/A	N/A	N/A	N/A	N/A	N/A	N/A	N/A	N/A
DPYSL2	AGO2	HUMAN	MOUSE	Q16555	Q8CJG0	DPYL2_HUMAN	AGO2_MOUSE	1	0.85	5.42	0	N/A	N/A	N/A	N/A	0	0	0	0	0	1	0	0	1	1	1	Cytosol	Plasma membrane	Cell Junctions;Nucleoplasm	N/A	N/A	0	N/A	N/A	N/A	0	0	0	0	N/A	N/A	N/A	N/A	N/A	N/A	N/A	N/A	N/A	N/A	N/A	N/A	N/A	N/A	N/A	N/A	N/A
IMP3	NXT1	MOUSE	HUMAN	Q921Y2	Q9UKK6	IMP3_MOUSE	NXT1_HUMAN	1	0	5.42	0	N/A	N/A	N/A	N/A	0	0	0	0	0	1	1	1	1	0	1	Nucleoli;Nucleoplasm	N/A	Nucleoplasm	Cytosol	Nucleoplasm	0	N/A	N/A	N/A	0	0	0	0	N/A	N/A	N/A	N/A	N/A	N/A	N/A	N/A	N/A	N/A	N/A	N/A	N/A	N/A	N/A	N/A	N/A
LUC7L2	G3BP1	HUMAN	MOUSE	Q9Y383	P97855	LC7L2_HUMAN	G3BP1_MOUSE	2	0.78	5.42	0	0	0	0	0	0	0	0	0	0	1	1	1	0	0	1	Nucleoplasm	N/A	Cytosol	N/A	N/A	0	N/A	N/A	N/A	0	1	0	6487	N/A	N/A	N/A	N/A	N/A	N/A	N/A	N/A	N/A	N/A	N/A	N/A	N/A	N/A	N/A	N/A	N/A
MOCS3	HNRNPCL1	HUMAN	HUMAN	O95396	O60812	MOCS3_HUMAN	HNRC1_HUMAN	1	0	5.42	0	N/A	N/A	N/A	N/A	0	0	0	0	0	0	1	N/A	N/A	N/A	N/A	N/A	N/A	N/A	N/A	N/A	0	N/A	N/A	N/A	0	0	0	0	N/A	N/A	N/A	N/A	N/A	N/A	N/A	N/A	N/A	N/A	N/A	N/A	N/A	N/A	N/A	N/A	N/A
NPM3	EIF3G	MOUSE	MOUSE	Q9CPP0	Q9Z1D1	NPM3_MOUSE	EIF3G_MOUSE	1	0	5.42	0	N/A	N/A	N/A	N/A	0	0	0	0	0	0	1	1	0	1	1	Actin filaments;Cytosol;Nucleoli	N/A	Cytosol	N/A	Cytosol	0	N/A	N/A	N/A	0	1	0	282	N/A	N/A	N/A	N/A	N/A	N/A	N/A	N/A	N/A	N/A	N/A	N/A	N/A	N/A	N/A	N/A	N/A
PRC1	DPYSL2	HUMAN	HUMAN	O43663	Q16555	PRC1_HUMAN	DPYL2_HUMAN	1	0.8	5.42	0	N/A	N/A	N/A	N/A	0	0	0	0	0	1	1	1	0	1	1	Cytokinetic bridge;Microtubules;Midbody;Plasma membrane	Nucleoplasm	Cytosol	Plasma membrane	Plasma membrane	0	N/A	N/A	N/A	0	0	0	0	N/A	N/A	N/A	N/A	N/A	N/A	N/A	N/A	N/A	N/A	N/A	N/A	N/A	N/A	N/A	N/A	N/A
RBM42	PURB	HUMAN	HUMAN	Q9BTD8	Q96QR8	RBM42_HUMAN	PURB_HUMAN	1	0.9	5.42	0	N/A	N/A	N/A	N/A	0	0	0	0	0	1	0	1	1	1	0	Nucleoplasm	Cytosol	Nucleoplasm	N/A	Nucleoplasm	0	N/A	N/A	N/A	0	0	0	0	N/A	N/A	N/A	N/A	N/A	N/A	N/A	N/A	N/A	N/A	N/A	N/A	N/A	N/A	N/A	N/A	N/A
RBPMS	BUD13	HUMAN	HUMAN	Q93062	Q9BRD0	RBPMS_HUMAN	BUD13_HUMAN	4	1.79	5.42	0	N/A	N/A	N/A	N/A	0	0	0	0	0	1	0	1	1	1	0	Nucleoplasm	Cytosol	Nucleoplasm	N/A	Nucleoplasm	0	N/A	N/A	N/A	0	1	0	13151	N/A	N/A	N/A	N/A	N/A	N/A	N/A	N/A	N/A	N/A	N/A	N/A	N/A	N/A	N/A	N/A	N/A
REXO4	RPL30	HUMAN	HUMAN	Q9GZR2	P62888	REXO4_HUMAN	RL30_HUMAN	1	0	5.42	0	N/A	N/A	N/A	N/A	0	1	1	0	1	1	1	1	0	0	1	Nucleoli;Nucleoplasm	N/A	Cytosol;Endoplasmic reticulum	N/A	N/A	0	N/A	N/A	N/A	0	0	0	0	N/A	N/A	N/A	N/A	N/A	N/A	N/A	N/A	N/A	N/A	N/A	N/A	N/A	N/A	N/A	N/A	N/A
RPL22	CSTF2T	MOUSE	MOUSE	P67984	Q8C7E9	RL22_MOUSE	CSTFT_MOUSE	1	0	5.42	0	N/A	N/A	N/A	N/A	0	0	0	0	0	0	1	1	1	0	1	Nucleoli	Nucleoplasm	Nucleoplasm	Vesicles	Nucleoplasm	0	N/A	N/A	N/A	0	1	0	31277	N/A	N/A	N/A	N/A	N/A	N/A	N/A	N/A	N/A	N/A	N/A	N/A	N/A	N/A	N/A	N/A	N/A
RPL39L	TFIP11	HUMAN	HUMAN	Q96EH5	Q9UBB9	RL39L_HUMAN	TFP11_HUMAN	1	0.72	5.42	0	N/A	N/A	N/A	N/A	0	0	0	0	0	0	1	N/A	1	N/A	1	N/A	N/A	Nucleoplasm	Cytosol	N/A	0	N/A	N/A	N/A	0	0	0	0	N/A	N/A	N/A	N/A	N/A	N/A	N/A	N/A	N/A	N/A	N/A	N/A	N/A	N/A	N/A	N/A	N/A
SFSWAP	SNW1	HUMAN	HUMAN	Q12872	Q13573	SFSWA_HUMAN	SNW1_HUMAN	2	0.8	5.42	0	N/A	N/A	N/A	N/A	0	0	0	0	0	1	1	1	1	1	1	Nucleoplasm	Cytosol;Plasma membrane	Nucleoplasm	Cytosol	Cytosol;Nucleoplasm	0	N/A	N/A	N/A	0	0	0	0	N/A	N/A	N/A	N/A	N/A	N/A	N/A	N/A	N/A	N/A	N/A	N/A	N/A	N/A	N/A	N/A	N/A
TARBP2	UBE2I	HUMAN	MOUSE	Q15633	P63280	TRBP2_HUMAN	UBC9_MOUSE	4	1.89	5.42	0	N/A	N/A	N/A	N/A	0	0	0	0	0	1	1	1	N/A	0	N/A	Nucleoplasm	Nuclear bodies	N/A	N/A	N/A	0	N/A	N/A	N/A	0	0	0	0	N/A	N/A	N/A	N/A	N/A	N/A	N/A	N/A	N/A	N/A	N/A	N/A	N/A	N/A	N/A	N/A	N/A
TRMT2A	RBM38	HUMAN	MOUSE	Q8IZ69	Q62176	TRM2A_HUMAN	RBM38_MOUSE	1	0	5.42	0	N/A	N/A	N/A	N/A	0	0	0	0	0	0	1	1	1	1	1	Cytosol;Nucleoplasm	N/A	Cytosol;Nucleoplasm	N/A	Cytosol;Nucleoplasm	0	N/A	N/A	N/A	0	0	0	0	N/A	N/A	N/A	N/A	N/A	N/A	N/A	N/A	N/A	N/A	N/A	N/A	N/A	N/A	N/A	N/A	N/A
TXNL4A	UBE2I	HUMAN	MOUSE	P83876	P63280	TXN4A_HUMAN	UBC9_MOUSE	4	0.76	5.42	0	N/A	N/A	N/A	N/A	0	0	0	0	0	1	1	1	N/A	1	N/A	Nuclear membrane;Nucleoplasm	Cytosol	N/A	N/A	N/A	0	N/A	N/A	N/A	0	0	0	0	N/A	N/A	N/A	N/A	N/A	N/A	N/A	N/A	N/A	N/A	N/A	N/A	N/A	N/A	N/A	N/A	N/A
ZRSR2	FRG1	HUMAN	HUMAN	Q15696	Q14331	U2AFM_HUMAN	FRG1_HUMAN	1	0.75	5.42	0	0	0	0	1	0	0	0	0	0	1	0	N/A	N/A	N/A	N/A	N/A	N/A	N/A	N/A	N/A	0	N/A	N/A	N/A	0	0	0	0	N/A	N/A	N/A	N/A	N/A	N/A	N/A	N/A	N/A	N/A	N/A	N/A	N/A	N/A	N/A	N/A	N/A
QKI	DENND2D	HUMAN	HUMAN	Q96PU8	Q9H6A0	QKI_HUMAN	DEN2D_HUMAN	4	0.85	5.41	0	N/A	N/A	N/A	N/A	0	0	0	0	0	1	0	1	0	0	1	Nucleoplasm	N/A	Cytosol;Nucleoplasm	N/A	Nucleoplasm	0	N/A	N/A	N/A	1	0	12398	0	N/A	N/A	N/A	N/A	N/A	N/A	N/A	N/A	N/A	N/A	N/A	N/A	N/A	N/A	N/A	N/A	N/A
RBFOX2	RPS3A	HUMAN	HUMAN	O43251	P61247	RFOX2_HUMAN	RS3A_HUMAN	2	0.82	5.41	0	0	0	0	0	0	0	0	0	0	1	1	1	1	1	1	Nucleoplasm	Cytosol	Cytosol;Endoplasmic reticulum;Nucleoli	N/A	Cytosol	0	N/A	N/A	N/A	1	0	10995	0	N/A	N/A	N/A	N/A	N/A	N/A	N/A	N/A	N/A	N/A	N/A	N/A	N/A	N/A	N/A	N/A	N/A
RBM15	LSM8	HUMAN	MOUSE	Q96T37	Q6ZWM4	RBM15_HUMAN	LSM8_MOUSE	1	0.83	5.41	0	N/A	N/A	N/A	N/A	0	0	0	0	0	1	1	1	1	0	1	Nucleoplasm	N/A	Nucleoplasm;Vesicles	N/A	Nucleoplasm	0	N/A	N/A	N/A	1	0	10920	0	N/A	N/A	N/A	N/A	N/A	N/A	N/A	N/A	N/A	N/A	N/A	N/A	N/A	N/A	N/A	N/A	N/A
ATP5F1B	BBS5	HUMAN	MOUSE	P06576	Q9CZQ9	ATPB_HUMAN	BBS5_MOUSE	1	0.82	5.41	0	N/A	N/A	N/A	N/A	0	0	0	0	0	0	0	0	N/A	1	N/A	Mitochondria	N/A	N/A	N/A	N/A	0	N/A	N/A	N/A	0	0	0	0	N/A	N/A	N/A	N/A	N/A	N/A	N/A	N/A	N/A	N/A	N/A	N/A	N/A	N/A	N/A	N/A	N/A
BAG4	ASH2L	HUMAN	HUMAN	O95429	Q9UBL3	BAG4_HUMAN	ASH2L_HUMAN	3	0.8	5.41	0	N/A	N/A	N/A	N/A	0	0	0	0	0	1	0	N/A	1	N/A	1	N/A	N/A	Nucleoplasm	Plasma membrane	N/A	0	N/A	N/A	N/A	0	0	0	0	N/A	N/A	N/A	N/A	N/A	N/A	N/A	N/A	N/A	N/A	N/A	N/A	N/A	N/A	N/A	N/A	N/A
BUD31	SNRNP48	HUMAN	HUMAN	P41223	Q6IEG0	BUD31_HUMAN	SNR48_HUMAN	1	0.79	5.41	0	N/A	N/A	N/A	N/A	0	0	0	0	0	0	1	1	1	1	1	Nucleoplasm	Centrosome;Microtubules	Nucleoplasm	Cytosol	Nucleoplasm	0	N/A	N/A	N/A	0	0	0	0	N/A	N/A	N/A	N/A	N/A	N/A	N/A	N/A	N/A	N/A	N/A	N/A	N/A	N/A	N/A	N/A	N/A
CCDC9	EXOSC7	HUMAN	HUMAN	Q9Y3X0	Q15024	CCDC9_HUMAN	EXOS7_HUMAN	3	1.61	5.41	0	N/A	N/A	N/A	N/A	0	0	0	0	0	1	1	0	1	1	0	Cytosol	N/A	Nuclear speckles	N/A	N/A	0	N/A	N/A	N/A	0	0	0	0	N/A	N/A	N/A	N/A	N/A	N/A	N/A	N/A	N/A	N/A	N/A	N/A	N/A	N/A	N/A	N/A	N/A
CCDC9	MRPL13	HUMAN	MOUSE	Q9Y3X0	Q9D1P0	CCDC9_HUMAN	RM13_MOUSE	1	0.87	5.41	0	N/A	N/A	N/A	N/A	0	0	0	0	0	1	0	0	N/A	1	N/A	Cytosol	N/A	N/A	N/A	N/A	0	N/A	N/A	N/A	0	0	0	0	N/A	N/A	N/A	N/A	N/A	N/A	N/A	N/A	N/A	N/A	N/A	N/A	N/A	N/A	N/A	N/A	N/A
DDX39A	NONO	MOUSE	MOUSE	Q8VDW0	Q99K48	DX39A_MOUSE	NONO_MOUSE	2	0.76	5.41	0	N/A	N/A	N/A	N/A	0	0	0	0	0	1	1	1	1	0	0	Nuclear speckles	N/A	Nucleoplasm	Nuclear speckles;Nucleoli fibrillar center	Nuclear speckles	0	N/A	N/A	N/A	0	1	0	11426	N/A	N/A	N/A	N/A	N/A	N/A	N/A	N/A	N/A	N/A	N/A	N/A	N/A	N/A	N/A	N/A	N/A
INTS6	UTP6	HUMAN	HUMAN	Q9UL03	Q9NYH9	INT6_HUMAN	UTP6_HUMAN	1	0.8	5.41	0	N/A	N/A	N/A	N/A	0	0	0	0	0	0	0	1	1	1	0	Nucleoplasm	Actin filaments	Nucleoli	N/A	N/A	0	N/A	N/A	N/A	0	0	0	0	N/A	N/A	N/A	N/A	N/A	N/A	N/A	N/A	N/A	N/A	N/A	N/A	N/A	N/A	N/A	N/A	N/A
KIF2A	PRPF40A	MOUSE	HUMAN	P28740	O75400	KIF2A_MOUSE	PR40A_HUMAN	1	0.79	5.41	0	N/A	N/A	N/A	N/A	0	0	0	0	0	1	1	1	1	1	0	Centrosome;Nucleoli;Nucleoplasm	N/A	Nuclear speckles	N/A	N/A	0	N/A	N/A	N/A	0	0	0	0	N/A	N/A	N/A	N/A	N/A	N/A	N/A	N/A	N/A	N/A	N/A	N/A	N/A	N/A	N/A	N/A	N/A
KPNA2	BTF3	HUMAN	MOUSE	P52292	Q64152	IMA1_HUMAN	BTF3_MOUSE	2	0.78	5.41	0	N/A	N/A	N/A	N/A	0	0	0	0	0	1	0	1	0	1	1	Nucleoplasm	Cytosol	Cytosol	N/A	Cytosol	0	N/A	N/A	N/A	0	0	0	0	N/A	N/A	N/A	N/A	N/A	N/A	N/A	N/A	N/A	N/A	N/A	N/A	N/A	N/A	N/A	N/A	N/A
MAP2	KIF20A	MOUSE	HUMAN	P20357	O95235	MTAP2_MOUSE	KI20A_HUMAN	2	0.78	5.41	0	N/A	N/A	N/A	N/A	0	0	0	0	0	0	0	N/A	1	N/A	1	N/A	N/A	Cleavage furrow;Nucleoplasm	Cytokinetic bridge	N/A	0	N/A	N/A	N/A	0	0	0	0	N/A	N/A	N/A	N/A	N/A	N/A	N/A	N/A	N/A	N/A	N/A	N/A	N/A	N/A	N/A	N/A	N/A
MAZ	EXOSC7	HUMAN	HUMAN	P56270	Q15024	MAZ_HUMAN	EXOS7_HUMAN	4	0.82	5.41	0	N/A	N/A	N/A	N/A	0	0	0	0	0	0	1	1	1	0	0	Nucleoplasm	N/A	Nuclear speckles	N/A	N/A	0	N/A	N/A	N/A	0	0	0	0	N/A	N/A	N/A	N/A	N/A	N/A	N/A	N/A	N/A	N/A	N/A	N/A	N/A	N/A	N/A	N/A	N/A
MED1	DMRTB1	HUMAN	HUMAN	Q15648	Q96MA1	MED1_HUMAN	DMRTB_HUMAN	1	0.84	5.41	0	N/A	N/A	N/A	N/A	0	0	0	0	0	0	1	1	N/A	0	N/A	Nucleoplasm	N/A	N/A	N/A	N/A	0	N/A	N/A	N/A	0	0	0	0	N/A	N/A	N/A	N/A	N/A	N/A	N/A	N/A	N/A	N/A	N/A	N/A	N/A	N/A	N/A	N/A	N/A
MREG	PEF1	HUMAN	MOUSE	Q8N565	Q8BFY6	MREG_HUMAN	PEF1_MOUSE	1	0.84	5.41	0	N/A	N/A	N/A	N/A	0	0	0	0	0	0	1	0	0	1	1	Vesicles	N/A	Cytosol;Nucleoplasm	Vesicles	Vesicles	0	N/A	N/A	N/A	0	0	0	0	N/A	N/A	N/A	N/A	N/A	N/A	N/A	N/A	N/A	N/A	N/A	N/A	N/A	N/A	N/A	N/A	N/A
PFN1	NDUFA4	MOUSE	HUMAN	P62962	O00483	PROF1_MOUSE	NDUA4_HUMAN	1	0.77	5.41	0	N/A	N/A	N/A	N/A	0	0	0	0	0	1	0	0	0	1	1	Cytosol	N/A	Mitochondria	N/A	N/A	0	N/A	N/A	N/A	0	0	0	0	N/A	N/A	N/A	N/A	N/A	N/A	N/A	N/A	N/A	N/A	N/A	N/A	N/A	N/A	N/A	N/A	N/A
PUF60	KIF13B	HUMAN	HUMAN	Q9UHX1	Q9NQT8	PUF60_HUMAN	KI13B_HUMAN	1	0	5.41	0	N/A	N/A	N/A	N/A	0	0	0	0	0	1	0	1	N/A	0	N/A	Nucleoplasm	N/A	N/A	N/A	N/A	0	N/A	N/A	N/A	0	0	0	0	N/A	N/A	N/A	N/A	N/A	N/A	N/A	N/A	N/A	N/A	N/A	N/A	N/A	N/A	N/A	N/A	N/A
RALY	RAN	MOUSE	MOUSE	Q64012	P62827	RALY_MOUSE	RAN_MOUSE	1	0	5.41	0	N/A	N/A	N/A	N/A	0	0	0	0	0	0	1	1	0	1	0	Nucleoplasm	Vesicles	Nucleoplasm	N/A	Nucleoplasm	0	N/A	N/A	N/A	0	0	0	0	N/A	N/A	N/A	N/A	N/A	N/A	N/A	N/A	N/A	N/A	N/A	N/A	N/A	N/A	N/A	N/A	N/A
RPL21	KRT31	HUMAN	HUMAN	P46778	Q15323	RL21_HUMAN	K1H1_HUMAN	1	0	5.41	0	N/A	N/A	N/A	N/A	0	0	0	0	0	1	1	1	N/A	1	N/A	Cytosol;Endoplasmic reticulum;Nucleoli fibrillar center	N/A	N/A	N/A	N/A	0	N/A	N/A	N/A	0	0	0	0	N/A	N/A	N/A	N/A	N/A	N/A	N/A	N/A	N/A	N/A	N/A	N/A	N/A	N/A	N/A	N/A	N/A
RPL36	TAF15	MOUSE	MOUSE	P47964	Q8BQ46	RL36_MOUSE	Q8BQ46_MOUSE	1	0	5.41	0	N/A	N/A	N/A	N/A	0	0	0	0	0	1	1	0	1	0	0	Cytosol;Endoplasmic reticulum	N/A	Nucleoplasm	N/A	N/A	0	N/A	N/A	N/A	0	1	0	1313	N/A	N/A	N/A	N/A	N/A	N/A	N/A	N/A	N/A	N/A	N/A	N/A	N/A	N/A	N/A	N/A	N/A
PTBP1	IGF2BP3	HUMAN	MOUSE	P26599	Q9CPN8	PTBP1_HUMAN	IF2B3_MOUSE	2	0	5.4	0	0	5.78	0	5	0	0	0	0	0	1	0	1	0	0	1	Nucleoplasm	N/A	Cytosol	N/A	N/A	0	N/A	N/A	N/A	1	1	16175	2247	N/A	N/A	N/A	N/A	N/A	N/A	N/A	N/A	N/A	N/A	N/A	N/A	N/A	N/A	N/A	N/A	N/A
CHD2	MRPL42	HUMAN	HUMAN	O14647	Q9Y6G3	CHD2_HUMAN	RM42_HUMAN	2	0.86	5.4	0	N/A	N/A	N/A	N/A	0	0	0	0	0	0	0	1	0	0	1	Nucleoplasm	N/A	Mitochondria;Plasma membrane	N/A	N/A	0	N/A	N/A	N/A	0	0	0	0	N/A	N/A	N/A	N/A	N/A	N/A	N/A	N/A	N/A	N/A	N/A	N/A	N/A	N/A	N/A	N/A	N/A
DST	PRPF40A	HUMAN	HUMAN	Q03001	O75400	DYST_HUMAN	PR40A_HUMAN	1	0.81	5.4	0	N/A	N/A	N/A	N/A	0	0	0	0	0	0	1	1	1	1	0	Microtubules;Nucleoplasm	Cytosol	Nuclear speckles	N/A	N/A	0	N/A	N/A	N/A	0	0	0	0	N/A	N/A	N/A	N/A	N/A	N/A	N/A	N/A	N/A	N/A	N/A	N/A	N/A	N/A	N/A	N/A	N/A
MRPL39	RPL39	HUMAN	HUMAN	Q9NYK5	P62891	RM39_HUMAN	RL39_HUMAN	1	0	5.4	0	N/A	N/A	N/A	N/A	0	0	0	0	0	0	0	N/A	N/A	N/A	N/A	N/A	N/A	N/A	N/A	N/A	0	N/A	N/A	N/A	0	0	0	0	N/A	N/A	N/A	N/A	N/A	N/A	N/A	N/A	N/A	N/A	N/A	N/A	N/A	N/A	N/A	N/A	N/A
PABPC1	KIF21B	MOUSE	HUMAN	P29341	O75037	PABP1_MOUSE	KI21B_HUMAN	1	0	5.4	0	N/A	N/A	N/A	N/A	0	0	0	0	0	0	0	0	0	1	1	Cytosol	N/A	Plasma membrane	Cytosol;Mitotic spindle	Cytosol	0	N/A	N/A	N/A	0	0	0	0	N/A	N/A	N/A	N/A	N/A	N/A	N/A	N/A	N/A	N/A	N/A	N/A	N/A	N/A	N/A	N/A	N/A
PKP2	SRRM3	HUMAN	MOUSE	Q99959	Q80WV7	PKP2_HUMAN	SRRM3_MOUSE	1	0.88	5.4	0	0	0	0	0	0	0	0	0	0	1	0	1	0	1	1	Cell Junctions	Nucleoplasm	Plasma membrane	Intermediate filaments;Microtubules	N/A	0	N/A	N/A	N/A	0	0	0	0	N/A	N/A	N/A	N/A	N/A	N/A	N/A	N/A	N/A	N/A	N/A	N/A	N/A	N/A	N/A	N/A	N/A
POLDIP3	TFIP11	HUMAN	HUMAN	Q9BY77	Q9UBB9	PDIP3_HUMAN	TFP11_HUMAN	2	0.75	5.4	0	N/A	N/A	N/A	N/A	0	0	0	0	0	1	1	1	1	1	1	Nuclear speckles	Cytoplasmic bodies	Nucleoplasm	Cytosol	N/A	0	N/A	N/A	N/A	0	0	0	0	N/A	N/A	N/A	N/A	N/A	N/A	N/A	N/A	N/A	N/A	N/A	N/A	N/A	N/A	N/A	N/A	N/A
RUVBL1	RBFOX2	HUMAN	HUMAN	Q9Y265	O43251	RUVB1_HUMAN	RFOX2_HUMAN	1	0	5.4	0	0	0	0	0	0	0	0	0	0	1	1	1	1	1	1	Cytosol;Nucleoplasm	N/A	Nucleoplasm	Cytosol	Cytosol;Nucleoplasm	0	N/A	N/A	N/A	0	1	0	10995	N/A	N/A	N/A	N/A	N/A	N/A	N/A	N/A	N/A	N/A	N/A	N/A	N/A	N/A	N/A	N/A	N/A
SGO2	SF3B2	HUMAN	MOUSE	Q562F6	Q3UJB0	SGO2_HUMAN	Q3UJB0_MOUSE	2	0	5.4	0	N/A	N/A	N/A	N/A	0	0	0	0	0	0	1	1	1	0	0	Nucleoplasm	Nuclear bodies	Nuclear speckles	N/A	N/A	0	N/A	N/A	N/A	0	0	0	0	N/A	N/A	N/A	N/A	N/A	N/A	N/A	N/A	N/A	N/A	N/A	N/A	N/A	N/A	N/A	N/A	N/A
SLAIN1	PEF1	HUMAN	MOUSE	Q8ND83	Q8BFY6	SLAI1_HUMAN	PEF1_MOUSE	3	0.66	5.4	0	N/A	N/A	N/A	N/A	0	0	0	0	0	1	1	N/A	0	N/A	1	N/A	N/A	Cytosol;Nucleoplasm	Vesicles	N/A	0	N/A	N/A	N/A	0	0	0	0	N/A	N/A	N/A	N/A	N/A	N/A	N/A	N/A	N/A	N/A	N/A	N/A	N/A	N/A	N/A	N/A	N/A
SNIP1	RBFOX2	HUMAN	HUMAN	Q8TAD8	O43251	SNIP1_HUMAN	RFOX2_HUMAN	2	0	5.4	0	N/A	N/A	N/A	N/A	0	0	0	0	0	1	1	1	1	1	1	Nucleoplasm	Cytosol	Nucleoplasm	Cytosol	Cytosol;Nucleoplasm	0	N/A	N/A	N/A	0	1	0	10995	N/A	N/A	N/A	N/A	N/A	N/A	N/A	N/A	N/A	N/A	N/A	N/A	N/A	N/A	N/A	N/A	N/A
SNW1	LBR	HUMAN	HUMAN	Q13573	Q14739	SNW1_HUMAN	LBR_HUMAN	1	0.84	5.4	0	N/A	N/A	N/A	N/A	0	0	0	0	0	1	0	1	1	1	0	Nucleoplasm	Cytosol	Nuclear membrane	N/A	N/A	0	N/A	N/A	N/A	0	0	0	0	N/A	N/A	N/A	N/A	N/A	N/A	N/A	N/A	N/A	N/A	N/A	N/A	N/A	N/A	N/A	N/A	N/A
SRPK1	SF3B2	HUMAN	MOUSE	Q96SB4	Q3UJB0	SRPK1_HUMAN	Q3UJB0_MOUSE	1	0.82	5.4	0	N/A	N/A	N/A	N/A	0	0	0	0	0	1	1	1	1	1	0	Cytosol;Nucleoplasm	Plasma membrane	Nuclear speckles	N/A	N/A	0	N/A	N/A	N/A	0	0	0	0	N/A	N/A	N/A	N/A	N/A	N/A	N/A	N/A	N/A	N/A	N/A	N/A	N/A	N/A	N/A	N/A	N/A
HNRNPK	SUPV3L1	MOUSE	HUMAN	P61979	Q8IYB8	HNRPK_MOUSE	SUV3_HUMAN	2	0	5.39	0	N/A	N/A	N/A	N/A	0	0	0	0	0	1	0	1	0	0	1	Nucleoplasm	N/A	Mitochondria	N/A	N/A	0	N/A	N/A	N/A	1	1	8693	312	N/A	N/A	N/A	N/A	N/A	N/A	N/A	N/A	N/A	N/A	N/A	N/A	N/A	N/A	N/A	N/A	N/A
SFPQ	HNRNPH2	HUMAN	MOUSE	P23246	P70333	SFPQ_HUMAN	HNRH2_MOUSE	1	0.86	5.39	0	N/A	N/A	N/A	N/A	0	0	0	0	0	1	1	1	1	0	0	Nucleoplasm	N/A	Nucleoplasm	N/A	Nucleoplasm	0	N/A	N/A	N/A	1	0	2564	0	N/A	N/A	N/A	N/A	N/A	N/A	N/A	N/A	N/A	N/A	N/A	N/A	N/A	N/A	N/A	N/A	N/A
SRSF1	SREK1	HUMAN	HUMAN	Q07955	Q8WXA9	SRSF1_HUMAN	SREK1_HUMAN	1	0.8	5.39	0	N/A	N/A	N/A	N/A	0	1	1	0	1	1	1	1	1	0	0	Nucleoplasm	N/A	Nuclear speckles;Nucleoplasm	N/A	Nucleoplasm	0	N/A	N/A	N/A	1	0	3883	0	N/A	N/A	N/A	N/A	N/A	N/A	N/A	N/A	N/A	N/A	N/A	N/A	N/A	N/A	N/A	N/A	N/A
TAF15	SF3B3	MOUSE	HUMAN	Q8BQ46	Q15393	Q8BQ46_MOUSE	SF3B3_HUMAN	1	0.89	5.39	0	0	0	0	0	1	1	0	0	1	1	1	1	1	0	0	Nucleoplasm	N/A	Nucleoli;Nucleoplasm	N/A	Nucleoplasm	0	N/A	N/A	N/A	1	0	1313	0	N/A	N/A	N/A	N/A	N/A	N/A	N/A	N/A	N/A	N/A	N/A	N/A	N/A	N/A	N/A	N/A	N/A
AGO2	CPEB2	MOUSE	HUMAN	Q8CJG0	Q7Z5Q1	AGO2_MOUSE	CPEB2_HUMAN	1	0.85	5.39	0	N/A	N/A	N/A	N/A	0	0	0	0	0	0	0	1	0	1	1	Cell Junctions;Nucleoplasm	N/A	Cytosol	N/A	N/A	0	N/A	N/A	N/A	0	0	0	0	N/A	N/A	N/A	N/A	N/A	N/A	N/A	N/A	N/A	N/A	N/A	N/A	N/A	N/A	N/A	N/A	N/A
CEP55	CPSF6	HUMAN	MOUSE	Q53EZ4	Q6NVF9	CEP55_HUMAN	CPSF6_MOUSE	2	0	5.39	0	N/A	N/A	N/A	N/A	0	0	0	0	0	1	1	0	1	1	0	Centriolar satellite;Plasma membrane	Midbody	Nuclear speckles;Nucleoplasm	N/A	N/A	0	N/A	N/A	N/A	0	1	0	791	N/A	N/A	N/A	N/A	N/A	N/A	N/A	N/A	N/A	N/A	N/A	N/A	N/A	N/A	N/A	N/A	N/A
DIS3L	SF1	HUMAN	HUMAN	Q8TF46	Q15637	DI3L1_HUMAN	SF01_HUMAN	2	0.83	5.39	0	0	0	0	1	0	0	0	0	0	0	1	0	1	1	0	Cytosol;Plasma membrane	Centrosome	Nucleoplasm	N/A	N/A	0	N/A	N/A	N/A	0	0	0	0	N/A	N/A	N/A	N/A	N/A	N/A	N/A	N/A	N/A	N/A	N/A	N/A	N/A	N/A	N/A	N/A	N/A
EXOSC3	EXOSC8	HUMAN	HUMAN	Q9NQT5	Q96B26	EXOS3_HUMAN	EXOS8_HUMAN	1	0.91	5.39	0	N/A	N/A	N/A	N/A	1	1	1	0	1	1	1	1	1	0	1	Nucleoplasm	N/A	Nucleoli fibrillar center;Vesicles	N/A	N/A	0	N/A	N/A	N/A	0	0	0	0	N/A	N/A	N/A	N/A	N/A	N/A	N/A	N/A	N/A	N/A	N/A	N/A	N/A	N/A	N/A	N/A	N/A
FARSA	RAB6A	HUMAN	MOUSE	Q9Y285	P35279	SYFA_HUMAN	RAB6A_MOUSE	1	0.73	5.39	0	N/A	N/A	N/A	N/A	0	0	0	0	0	0	0	0	0	1	1	Cytosol	N/A	Golgi apparatus	N/A	N/A	0	N/A	N/A	N/A	0	0	0	0	N/A	N/A	N/A	N/A	N/A	N/A	N/A	N/A	N/A	N/A	N/A	N/A	N/A	N/A	N/A	N/A	N/A
GPATCH4	G3BP1	HUMAN	MOUSE	Q5T3I0	P97855	GPTC4_HUMAN	G3BP1_MOUSE	1	0.77	5.39	0	N/A	N/A	N/A	N/A	0	0	0	0	0	0	1	1	0	0	1	Nucleoli;Nucleoplasm	N/A	Cytosol	N/A	N/A	0	N/A	N/A	N/A	0	1	0	6487	N/A	N/A	N/A	N/A	N/A	N/A	N/A	N/A	N/A	N/A	N/A	N/A	N/A	N/A	N/A	N/A	N/A
HSP90AA1	SUCLG1	MOUSE	HUMAN	P07901	P53597	HS90A_MOUSE	SUCA_HUMAN	1	0.82	5.39	0	N/A	N/A	N/A	N/A	0	0	0	0	0	1	0	0	0	1	1	Cytosol	N/A	Mitochondria	Plasma membrane	N/A	0	N/A	N/A	N/A	0	0	0	0	N/A	N/A	N/A	N/A	N/A	N/A	N/A	N/A	N/A	N/A	N/A	N/A	N/A	N/A	N/A	N/A	N/A
KLC4	RBPMS	MOUSE	HUMAN	Q9DBS5	Q93062	KLC4_MOUSE	RBPMS_HUMAN	2	0	5.39	0	0	0	0	1	0	0	0	0	0	1	1	0	1	1	1	Mitochondria	Cytosol	Nucleoplasm	Cytosol	Cytosol	0	N/A	N/A	N/A	0	0	0	0	N/A	N/A	N/A	N/A	N/A	N/A	N/A	N/A	N/A	N/A	N/A	N/A	N/A	N/A	N/A	N/A	N/A
MAZ	EXOSC8	HUMAN	HUMAN	P56270	Q96B26	MAZ_HUMAN	EXOS8_HUMAN	1	0	5.39	0	N/A	N/A	N/A	N/A	0	0	0	0	0	0	1	1	1	0	1	Nucleoplasm	N/A	Nucleoli fibrillar center;Vesicles	N/A	N/A	0	N/A	N/A	N/A	0	0	0	0	N/A	N/A	N/A	N/A	N/A	N/A	N/A	N/A	N/A	N/A	N/A	N/A	N/A	N/A	N/A	N/A	N/A
PRC1	BRD4	HUMAN	HUMAN	O43663	O60885	PRC1_HUMAN	BRD4_HUMAN	1	0.76	5.39	0	N/A	N/A	N/A	N/A	0	0	0	0	0	1	0	1	1	1	0	Cytokinetic bridge;Microtubules;Midbody;Plasma membrane	Nucleoplasm	Nucleoplasm	N/A	Nucleoplasm	0	N/A	N/A	N/A	0	0	0	0	N/A	N/A	N/A	N/A	N/A	N/A	N/A	N/A	N/A	N/A	N/A	N/A	N/A	N/A	N/A	N/A	N/A
RACK1	NUSAP1	MOUSE	HUMAN	P68040	Q9BXS6	RACK1_MOUSE	NUSAP_HUMAN	2	0.84	5.39	0	N/A	N/A	N/A	N/A	0	0	0	0	0	1	0	1	1	1	0	Nucleoplasm;Vesicles	N/A	Nucleoplasm	Nucleoli fibrillar center	Nucleoplasm	0	N/A	N/A	N/A	0	0	0	0	N/A	N/A	N/A	N/A	N/A	N/A	N/A	N/A	N/A	N/A	N/A	N/A	N/A	N/A	N/A	N/A	N/A
RAN	CCDC12	MOUSE	HUMAN	P62827	Q8WUD4	RAN_MOUSE	CCD12_HUMAN	1	0	5.39	0	N/A	N/A	N/A	N/A	0	0	0	0	0	1	0	0	1	0	0	Nucleoplasm	N/A	Nucleoplasm	N/A	Nucleoplasm	0	N/A	N/A	N/A	0	0	0	0	N/A	N/A	N/A	N/A	N/A	N/A	N/A	N/A	N/A	N/A	N/A	N/A	N/A	N/A	N/A	N/A	N/A
RPL15	NONO	HUMAN	MOUSE	P61313	Q99K48	RL15_HUMAN	NONO_MOUSE	1	0	5.39	0	N/A	N/A	N/A	N/A	0	0	0	0	0	0	1	N/A	1	N/A	0	N/A	N/A	Nucleoplasm	Nuclear speckles;Nucleoli fibrillar center	N/A	0	N/A	N/A	N/A	0	1	0	11426	N/A	N/A	N/A	N/A	N/A	N/A	N/A	N/A	N/A	N/A	N/A	N/A	N/A	N/A	N/A	N/A	N/A
SNRPD1	SNRPA	HUMAN	HUMAN	P62314	P09012	SMD1_HUMAN	SNRPA_HUMAN	7	1.09	5.39	0	1.91	2.75	0	4	0	0	0	0	0	1	1	N/A	1	N/A	0	N/A	N/A	Nucleoplasm	N/A	N/A	0	N/A	N/A	N/A	0	0	0	0	N/A	N/A	N/A	N/A	N/A	N/A	N/A	N/A	N/A	N/A	N/A	N/A	N/A	N/A	N/A	N/A	N/A
SNRPN	OS9	HUMAN	MOUSE	P63162	Q8K2C7	RSMN_HUMAN	OS9_MOUSE	1	0.79	5.39	0	N/A	N/A	N/A	N/A	0	0	0	0	0	1	0	1	0	0	1	Nucleoplasm	N/A	Endoplasmic reticulum	N/A	N/A	0	N/A	N/A	N/A	0	0	0	0	N/A	N/A	N/A	N/A	N/A	N/A	N/A	N/A	N/A	N/A	N/A	N/A	N/A	N/A	N/A	N/A	N/A
TRNAU1AP	EIF3L	HUMAN	HUMAN	Q9NX07	Q9Y262	TSAP1_HUMAN	EIF3L_HUMAN	3	1.36	5.39	0	N/A	N/A	N/A	N/A	0	0	0	0	0	1	0	1	1	1	0	Nucleoplasm	Cytosol	Nucleoli	Nucleoplasm	Nucleoplasm	0	N/A	N/A	N/A	0	0	0	0	N/A	N/A	N/A	N/A	N/A	N/A	N/A	N/A	N/A	N/A	N/A	N/A	N/A	N/A	N/A	N/A	N/A
TRNAU1AP	XRCC6	HUMAN	HUMAN	Q9NX07	P12956	TSAP1_HUMAN	XRCC6_HUMAN	3	0.76	5.39	0	N/A	N/A	N/A	N/A	0	0	0	0	0	1	0	1	1	1	0	Nucleoplasm	Cytosol	Nucleoplasm	N/A	Nucleoplasm	0	N/A	N/A	N/A	0	1	0	962	N/A	N/A	N/A	N/A	N/A	N/A	N/A	N/A	N/A	N/A	N/A	N/A	N/A	N/A	N/A	N/A	N/A
TRUB2	CNN3	HUMAN	MOUSE	O95900	Q9DAW9	TRUB2_HUMAN	CNN3_MOUSE	2	0.77	5.39	0	N/A	N/A	N/A	N/A	0	0	0	0	0	0	0	N/A	0	N/A	1	N/A	N/A	Actin filaments	Cytosol	N/A	0	N/A	N/A	N/A	0	0	0	0	N/A	N/A	N/A	N/A	N/A	N/A	N/A	N/A	N/A	N/A	N/A	N/A	N/A	N/A	N/A	N/A	N/A
ZC3HAV1	CISD2	HUMAN	HUMAN	Q7Z2W4	Q8N5K1	ZCCHV_HUMAN	CISD2_HUMAN	2	0.82	5.39	0	N/A	N/A	N/A	N/A	0	0	0	0	0	1	0	0	0	1	1	Cytosol	Golgi apparatus	Endoplasmic reticulum	N/A	N/A	0	N/A	N/A	N/A	0	0	0	0	N/A	N/A	N/A	N/A	N/A	N/A	N/A	N/A	N/A	N/A	N/A	N/A	N/A	N/A	N/A	N/A	N/A
CSTF2T	RAB2B	MOUSE	HUMAN	Q8C7E9	Q8WUD1	CSTFT_MOUSE	RAB2B_HUMAN	1	0	5.38	0	N/A	N/A	N/A	N/A	0	0	0	0	0	1	0	1	N/A	1	N/A	Nucleoplasm	Vesicles	N/A	N/A	N/A	0	N/A	N/A	N/A	1	0	31277	0	N/A	N/A	N/A	N/A	N/A	N/A	N/A	N/A	N/A	N/A	N/A	N/A	N/A	N/A	N/A	N/A	N/A
PPIL4	MRPS21	HUMAN	MOUSE	Q8WUA2	P58059	PPIL4_HUMAN	RT21_MOUSE	1	0.77	5.38	0	N/A	N/A	N/A	N/A	0	0	0	0	0	0	0	1	0	0	1	Nucleoplasm	N/A	Mitochondria	N/A	N/A	0	N/A	N/A	N/A	1	0	660	0	N/A	N/A	N/A	N/A	N/A	N/A	N/A	N/A	N/A	N/A	N/A	N/A	N/A	N/A	N/A	N/A	N/A
SAFB2	KRT31	HUMAN	HUMAN	Q14151	Q15323	SAFB2_HUMAN	K1H1_HUMAN	2	0.85	5.38	0	N/A	N/A	N/A	N/A	0	0	0	0	0	0	1	1	N/A	1	N/A	Nucleoplasm	Nuclear bodies;Vesicles	N/A	N/A	N/A	0	N/A	N/A	N/A	1	0	3746	0	N/A	N/A	N/A	N/A	N/A	N/A	N/A	N/A	N/A	N/A	N/A	N/A	N/A	N/A	N/A	N/A	N/A
ALG13	PPIB	HUMAN	MOUSE	Q9NP73	P24369	ALG13_HUMAN	PPIB_MOUSE	2	0.83	5.38	0	N/A	N/A	N/A	N/A	0	0	0	0	0	1	0	N/A	1	N/A	1	N/A	N/A	Endoplasmic reticulum	Nucleoplasm	N/A	0	N/A	N/A	N/A	0	0	0	0	N/A	N/A	N/A	N/A	N/A	N/A	N/A	N/A	N/A	N/A	N/A	N/A	N/A	N/A	N/A	N/A	N/A
BAG4	LMNA	HUMAN	HUMAN	O95429	P02545	BAG4_HUMAN	LMNA_HUMAN	1	1.05	5.38	0	N/A	N/A	N/A	N/A	0	0	0	0	0	1	1	N/A	1	N/A	1	N/A	N/A	Nucleoplasm	Cytosol;Nuclear bodies	N/A	0	N/A	N/A	N/A	0	0	0	0	N/A	N/A	N/A	N/A	N/A	N/A	N/A	N/A	N/A	N/A	N/A	N/A	N/A	N/A	N/A	N/A	N/A
CSNK1E	SRSF11	MOUSE	HUMAN	Q9JMK2	Q05519	KC1E_MOUSE	SRS11_HUMAN	1	0	5.38	0	0	0	0	0	0	0	0	0	0	0	1	1	1	1	0	Cytosol;Nucleoplasm	N/A	Nuclear speckles	N/A	N/A	0	N/A	N/A	N/A	0	0	0	0	N/A	N/A	N/A	N/A	N/A	N/A	N/A	N/A	N/A	N/A	N/A	N/A	N/A	N/A	N/A	N/A	N/A
EIF4A1	KRT31	MOUSE	HUMAN	P60843	Q15323	IF4A1_MOUSE	K1H1_HUMAN	1	0.74	5.38	0	N/A	N/A	N/A	N/A	0	0	0	0	0	1	1	0	N/A	1	N/A	Cytosol	N/A	N/A	N/A	N/A	0	N/A	N/A	N/A	0	0	0	0	N/A	N/A	N/A	N/A	N/A	N/A	N/A	N/A	N/A	N/A	N/A	N/A	N/A	N/A	N/A	N/A	N/A
EXOSC7	SUMO2	HUMAN	HUMAN	Q15024	P61956	EXOS7_HUMAN	SUMO2_HUMAN	3	0.83	5.38	0	N/A	N/A	N/A	N/A	0	0	0	0	0	1	1	1	1	0	0	Nuclear speckles	N/A	Nuclear bodies;Nucleoplasm	N/A	N/A	0	N/A	N/A	N/A	0	0	0	0	N/A	N/A	N/A	N/A	N/A	N/A	N/A	N/A	N/A	N/A	N/A	N/A	N/A	N/A	N/A	N/A	N/A
GANAB	ALG13	HUMAN	HUMAN	Q14697	Q9NP73	GANAB_HUMAN	ALG13_HUMAN	2	0.8	5.38	0	N/A	N/A	N/A	N/A	0	0	0	0	0	1	1	0	N/A	1	N/A	Endoplasmic reticulum	N/A	N/A	N/A	N/A	0	N/A	N/A	N/A	0	0	0	0	N/A	N/A	N/A	N/A	N/A	N/A	N/A	N/A	N/A	N/A	N/A	N/A	N/A	N/A	N/A	N/A	N/A
KHDRBS2	DDX39A	HUMAN	MOUSE	Q5VWX1	Q8VDW0	KHDR2_HUMAN	DX39A_MOUSE	1	0.78	5.38	0	N/A	N/A	N/A	N/A	0	0	0	0	0	1	1	N/A	1	N/A	0	N/A	N/A	Nuclear speckles	N/A	N/A	0	N/A	N/A	N/A	0	0	0	0	N/A	N/A	N/A	N/A	N/A	N/A	N/A	N/A	N/A	N/A	N/A	N/A	N/A	N/A	N/A	N/A	N/A
LARP1B	KIF2A	HUMAN	MOUSE	Q659C4	P28740	LAR1B_HUMAN	KIF2A_MOUSE	6	1.36	5.38	0	N/A	N/A	N/A	N/A	1	1	1	0	1	1	1	0	1	1	1	Cytosol	N/A	Centrosome;Nucleoli;Nucleoplasm	N/A	N/A	0	N/A	N/A	N/A	0	0	0	0	N/A	N/A	N/A	N/A	N/A	N/A	N/A	N/A	N/A	N/A	N/A	N/A	N/A	N/A	N/A	N/A	N/A
LUC7L2	SRSF1	HUMAN	HUMAN	Q9Y383	Q07955	LC7L2_HUMAN	SRSF1_HUMAN	3	0	5.38	0	0	0	0	0	1	1	1	0	1	1	1	1	1	0	0	Nucleoplasm	N/A	Nucleoplasm	N/A	Nucleoplasm	0	N/A	N/A	N/A	0	1	0	3883	N/A	N/A	N/A	N/A	N/A	N/A	N/A	N/A	N/A	N/A	N/A	N/A	N/A	N/A	N/A	N/A	N/A
MYO19	LSM4	HUMAN	MOUSE	Q96H55	Q9QXA5	MYO19_HUMAN	LSM4_MOUSE	1	0.74	5.38	0	N/A	N/A	N/A	N/A	0	0	0	0	0	0	0	0	0	1	1	Mitochondria	Cytosol	Vesicles	N/A	N/A	0	N/A	N/A	N/A	0	0	0	0	N/A	N/A	N/A	N/A	N/A	N/A	N/A	N/A	N/A	N/A	N/A	N/A	N/A	N/A	N/A	N/A	N/A
MYO1F	KLC4	HUMAN	MOUSE	O00160	Q9DBS5	MYO1F_HUMAN	KLC4_MOUSE	1	0.86	5.38	0	0	0	0	1	0	0	0	0	0	0	1	N/A	0	N/A	1	N/A	N/A	Mitochondria	Cytosol	N/A	0	N/A	N/A	N/A	0	0	0	0	N/A	N/A	N/A	N/A	N/A	N/A	N/A	N/A	N/A	N/A	N/A	N/A	N/A	N/A	N/A	N/A	N/A
NOP2	SF3B2	HUMAN	MOUSE	P46087	Q3UJB0	NOP2_HUMAN	Q3UJB0_MOUSE	1	0	5.38	0	N/A	N/A	N/A	N/A	0	0	0	0	0	1	1	1	1	0	0	Nucleoli	N/A	Nuclear speckles	N/A	N/A	0	N/A	N/A	N/A	0	0	0	0	N/A	N/A	N/A	N/A	N/A	N/A	N/A	N/A	N/A	N/A	N/A	N/A	N/A	N/A	N/A	N/A	N/A
PCBP3	MRPL1	HUMAN	HUMAN	P57721	Q9BYD6	PCBP3_HUMAN	RM01_HUMAN	1	0.9	5.38	0	N/A	N/A	N/A	N/A	0	0	0	0	0	1	0	1	0	1	1	Mitochondria;Nucleoplasm	Vesicles	Mitochondria	N/A	Mitochondria	0	N/A	N/A	N/A	0	0	0	0	N/A	N/A	N/A	N/A	N/A	N/A	N/A	N/A	N/A	N/A	N/A	N/A	N/A	N/A	N/A	N/A	N/A
PRPF39	SNRNP27	HUMAN	HUMAN	Q86UA1	Q8WVK2	PRP39_HUMAN	SNR27_HUMAN	1	0.73	5.38	0	N/A	N/A	N/A	N/A	0	0	0	0	0	1	1	1	1	0	0	Nucleoplasm	N/A	Nucleoplasm	N/A	Nucleoplasm	0	N/A	N/A	N/A	0	0	0	0	N/A	N/A	N/A	N/A	N/A	N/A	N/A	N/A	N/A	N/A	N/A	N/A	N/A	N/A	N/A	N/A	N/A
RBM3	RBM28	HUMAN	MOUSE	P98179	Q8CGC6	RBM3_HUMAN	RBM28_MOUSE	1	0.86	5.38	0	N/A	N/A	N/A	N/A	0	0	0	0	0	1	0	1	1	0	0	Nucleoplasm	N/A	Nucleoli	N/A	N/A	0	N/A	N/A	N/A	0	0	0	0	N/A	N/A	N/A	N/A	N/A	N/A	N/A	N/A	N/A	N/A	N/A	N/A	N/A	N/A	N/A	N/A	N/A
RBPMS	KRR1	HUMAN	MOUSE	Q93062	Q8BGA5	RBPMS_HUMAN	KRR1_MOUSE	2	0.79	5.38	0	N/A	N/A	N/A	N/A	0	0	0	0	0	1	0	1	1	1	0	Nucleoplasm	Cytosol	Nucleoli	Nucleoplasm	Nucleoplasm	0	N/A	N/A	N/A	0	0	0	0	N/A	N/A	N/A	N/A	N/A	N/A	N/A	N/A	N/A	N/A	N/A	N/A	N/A	N/A	N/A	N/A	N/A
RPL17	EIF4ENIF1	HUMAN	HUMAN	P18621	Q9NRA8	RL17_HUMAN	4ET_HUMAN	1	0	5.38	0	N/A	N/A	N/A	N/A	0	0	0	0	0	0	1	0	0	1	1	Cytosol;Endoplasmic reticulum	N/A	Vesicles	N/A	N/A	0	N/A	N/A	N/A	0	0	0	0	N/A	N/A	N/A	N/A	N/A	N/A	N/A	N/A	N/A	N/A	N/A	N/A	N/A	N/A	N/A	N/A	N/A
SPATS2L	LSM3	HUMAN	MOUSE	Q9NUQ6	P62311	SPS2L_HUMAN	LSM3_MOUSE	1	0.83	5.38	0	N/A	N/A	N/A	N/A	0	0	0	0	0	0	1	1	1	1	0	Cytosol;Nucleoli	N/A	Nucleoli	Nucleoplasm	Nucleoli	0	N/A	N/A	N/A	0	0	0	0	N/A	N/A	N/A	N/A	N/A	N/A	N/A	N/A	N/A	N/A	N/A	N/A	N/A	N/A	N/A	N/A	N/A
STIP1	UBE2I	HUMAN	MOUSE	P31948	P63280	STIP1_HUMAN	UBC9_MOUSE	1	0.72	5.38	0	N/A	N/A	N/A	N/A	0	0	0	0	0	1	1	1	N/A	1	N/A	Nucleoplasm;Plasma membrane	Cytosol	N/A	N/A	N/A	0	N/A	N/A	N/A	0	0	0	0	N/A	N/A	N/A	N/A	N/A	N/A	N/A	N/A	N/A	N/A	N/A	N/A	N/A	N/A	N/A	N/A	N/A
TSR1	MYO1D	HUMAN	HUMAN	Q2NL82	O94832	TSR1_HUMAN	MYO1D_HUMAN	2	0.85	5.38	0	N/A	N/A	N/A	N/A	0	0	0	0	0	0	0	1	0	0	1	Nucleoplasm	N/A	Cytosol	N/A	N/A	0	N/A	N/A	N/A	0	0	0	0	N/A	N/A	N/A	N/A	N/A	N/A	N/A	N/A	N/A	N/A	N/A	N/A	N/A	N/A	N/A	N/A	N/A
RBFOX2	EXOSC8	HUMAN	HUMAN	O43251	Q96B26	RFOX2_HUMAN	EXOS8_HUMAN	3	0	5.37	0	0	0	0	4	0	0	0	0	0	1	1	1	1	1	1	Nucleoplasm	Cytosol	Nucleoli fibrillar center;Vesicles	N/A	N/A	0	N/A	N/A	N/A	1	0	10995	0	N/A	N/A	N/A	N/A	N/A	N/A	N/A	N/A	N/A	N/A	N/A	N/A	N/A	N/A	N/A	N/A	N/A
RBM22	PDIA4	HUMAN	HUMAN	Q9NW64	P13667	RBM22_HUMAN	PDIA4_HUMAN	1	0.79	5.37	0	N/A	N/A	N/A	N/A	0	0	0	0	0	1	0	1	0	0	1	Nucleoplasm	N/A	Endoplasmic reticulum	N/A	N/A	0	N/A	N/A	N/A	1	0	2871	0	N/A	N/A	N/A	N/A	N/A	N/A	N/A	N/A	N/A	N/A	N/A	N/A	N/A	N/A	N/A	N/A	N/A
DDX23	HNRNPR	HUMAN	HUMAN	Q9BUQ8	O43390	DDX23_HUMAN	HNRPR_HUMAN	1	0	5.37	0	N/A	N/A	N/A	N/A	1	1	1	0	1	1	1	1	1	0	0	Nucleoli;Nucleoplasm	N/A	Nucleoplasm	N/A	Nucleoplasm	0	N/A	N/A	N/A	0	0	0	0	N/A	N/A	N/A	N/A	N/A	N/A	N/A	N/A	N/A	N/A	N/A	N/A	N/A	N/A	N/A	N/A	N/A
DHX33	NGRN	HUMAN	HUMAN	Q9H6R0	Q9NPE2	DHX33_HUMAN	NGRN_HUMAN	1	0.8	5.37	0	N/A	N/A	N/A	N/A	0	0	0	0	0	0	0	1	1	0	1	Nucleoli	N/A	Mitochondria	Cytokinetic bridge;Nucleoplasm	N/A	0	N/A	N/A	N/A	0	0	0	0	N/A	N/A	N/A	N/A	N/A	N/A	N/A	N/A	N/A	N/A	N/A	N/A	N/A	N/A	N/A	N/A	N/A
EIF3L	IGF2BP1	HUMAN	MOUSE	Q9Y262	O88477	EIF3L_HUMAN	IF2B1_MOUSE	1	0	5.37	0	N/A	N/A	N/A	N/A	0	0	0	0	0	0	1	1	0	0	1	Nucleoli	Nucleoplasm	Cytosol	N/A	N/A	0	N/A	N/A	N/A	0	1	0	10156	N/A	N/A	N/A	N/A	N/A	N/A	N/A	N/A	N/A	N/A	N/A	N/A	N/A	N/A	N/A	N/A	N/A
EIF4A2	CCDC12	MOUSE	HUMAN	P10630	Q8WUD4	IF4A2_MOUSE	CCD12_HUMAN	1	0.78	5.37	0	N/A	N/A	N/A	N/A	0	0	0	0	0	0	0	0	1	1	0	Cytosol	N/A	Nucleoplasm	N/A	N/A	0	N/A	N/A	N/A	0	0	0	0	N/A	N/A	N/A	N/A	N/A	N/A	N/A	N/A	N/A	N/A	N/A	N/A	N/A	N/A	N/A	N/A	N/A
ESS2	VPS4B	HUMAN	HUMAN	Q96DF8	O75351	ESS2_HUMAN	VPS4B_HUMAN	4	1.43	5.37	0	N/A	N/A	N/A	N/A	0	0	0	0	0	0	0	1	0	0	1	Nucleoplasm	N/A	Vesicles	Intermediate filaments	N/A	0	N/A	N/A	N/A	0	0	0	0	N/A	N/A	N/A	N/A	N/A	N/A	N/A	N/A	N/A	N/A	N/A	N/A	N/A	N/A	N/A	N/A	N/A
HSPD1	CPSF7	MOUSE	HUMAN	P63038	Q8N684	CH60_MOUSE	CPSF7_HUMAN	1	0.85	5.37	0	0	0	0	2	0	0	0	0	0	1	1	0	1	1	1	Mitochondria	N/A	Nucleoplasm	Cytosol	N/A	0	N/A	N/A	N/A	0	0	0	0	N/A	N/A	N/A	N/A	N/A	N/A	N/A	N/A	N/A	N/A	N/A	N/A	N/A	N/A	N/A	N/A	N/A
KIF5A	PCBP3	MOUSE	HUMAN	P33175	P57721	KIF5A_MOUSE	PCBP3_HUMAN	2	0	5.37	0	N/A	N/A	N/A	N/A	0	0	0	0	0	0	1	1	1	1	1	Cytosol;Nucleoplasm	Mitotic spindle	Mitochondria;Nucleoplasm	Vesicles	Nucleoplasm	0	N/A	N/A	N/A	0	0	0	0	N/A	N/A	N/A	N/A	N/A	N/A	N/A	N/A	N/A	N/A	N/A	N/A	N/A	N/A	N/A	N/A	N/A
KLC1	TSNAX	MOUSE	MOUSE	O88447	Q9QZE7	KLC1_MOUSE	TSNAX_MOUSE	6	1.33	5.37	0	0.69	2.16	0	4	0	0	0	0	0	0	1	0	1	0	1	Plasma membrane	Cytosol;Nucleoplasm	Nucleoplasm	Cytosol;Golgi apparatus	Cytosol;Nucleoplasm	0	pos	4.21	3.39	0	0	0	0	N/A	N/A	N/A	N/A	N/A	N/A	N/A	N/A	N/A	N/A	N/A	N/A	N/A	N/A	N/A	N/A	N/A
LSM8	LSM4	MOUSE	MOUSE	Q6ZWM4	Q9QXA5	LSM8_MOUSE	LSM4_MOUSE	6	1.44	5.37	0	N/A	N/A	N/A	N/A	1	1	0	0	1	1	1	1	0	1	1	Nucleoplasm;Vesicles	N/A	Vesicles	N/A	Vesicles	1	N/A	N/A	N/A	0	0	0	0	N/A	N/A	N/A	N/A	N/A	N/A	N/A	N/A	N/A	N/A	N/A	N/A	N/A	N/A	N/A	N/A	N/A
PQBP1	NXF1	HUMAN	HUMAN	O60828	Q9UBU9	PQBP1_HUMAN	NXF1_HUMAN	1	0	5.37	0	0	0	0	0	0	0	0	0	0	1	1	1	1	0	0	Nuclear speckles	N/A	Nucleoplasm	N/A	N/A	0	N/A	N/A	N/A	0	0	0	0	N/A	N/A	N/A	N/A	N/A	N/A	N/A	N/A	N/A	N/A	N/A	N/A	N/A	N/A	N/A	N/A	N/A
RPL23	FNDC3B	HUMAN	HUMAN	P62829	Q53EP0	RL23_HUMAN	FND3B_HUMAN	1	0	5.37	0	N/A	N/A	N/A	N/A	0	0	0	0	0	1	0	0	0	1	1	Cytosol	N/A	Endoplasmic reticulum	N/A	N/A	0	N/A	N/A	N/A	0	0	0	0	N/A	N/A	N/A	N/A	N/A	N/A	N/A	N/A	N/A	N/A	N/A	N/A	N/A	N/A	N/A	N/A	N/A
RRP36	BBS5	MOUSE	MOUSE	Q3UFY0	Q9CZQ9	RRP36_MOUSE	BBS5_MOUSE	2	0.86	5.37	0	N/A	N/A	N/A	N/A	0	0	0	0	0	0	0	1	N/A	0	N/A	Nucleoli;Nucleoplasm	N/A	N/A	N/A	N/A	0	N/A	N/A	N/A	0	0	0	0	N/A	N/A	N/A	N/A	N/A	N/A	N/A	N/A	N/A	N/A	N/A	N/A	N/A	N/A	N/A	N/A	N/A
SF3B6	SRSF4	HUMAN	HUMAN	Q9Y3B4	Q08170	SF3B6_HUMAN	SRSF4_HUMAN	1	0.84	5.37	0	N/A	N/A	N/A	N/A	0	0	0	0	0	0	1	1	1	0	0	Nucleoplasm	N/A	Nuclear speckles	N/A	N/A	0	N/A	N/A	N/A	0	0	0	0	N/A	N/A	N/A	N/A	N/A	N/A	N/A	N/A	N/A	N/A	N/A	N/A	N/A	N/A	N/A	N/A	N/A
TUBA1A	RBPMS	HUMAN	HUMAN	Q71U36	Q93062	TBA1A_HUMAN	RBPMS_HUMAN	1	0.76	5.37	0	N/A	N/A	N/A	N/A	0	0	0	0	0	1	1	0	1	1	1	Microtubules	N/A	Nucleoplasm	Cytosol	N/A	0	N/A	N/A	N/A	0	0	0	0	N/A	N/A	N/A	N/A	N/A	N/A	N/A	N/A	N/A	N/A	N/A	N/A	N/A	N/A	N/A	N/A	N/A
EXOSC5	RBM22	HUMAN	HUMAN	Q9NQT4	Q9NW64	EXOS5_HUMAN	RBM22_HUMAN	1	0.8	5.36	0	N/A	N/A	N/A	N/A	0	0	0	0	0	1	1	1	1	0	0	Nucleoli	Nucleoplasm	Nucleoplasm	N/A	Nucleoplasm	0	N/A	N/A	N/A	1	1	12747	2871	N/A	N/A	N/A	N/A	N/A	N/A	N/A	N/A	N/A	N/A	N/A	N/A	N/A	N/A	N/A	N/A	N/A
ALDH6A1	LSM5	HUMAN	HUMAN	Q02252	Q9Y4Y9	MMSA_HUMAN	LSM5_HUMAN	1	0.81	5.36	0	N/A	N/A	N/A	N/A	0	0	0	0	0	0	1	0	N/A	1	N/A	Mitochondria	N/A	N/A	N/A	N/A	0	N/A	N/A	N/A	0	0	0	0	N/A	N/A	N/A	N/A	N/A	N/A	N/A	N/A	N/A	N/A	N/A	N/A	N/A	N/A	N/A	N/A	N/A
APP	KIF20A	MOUSE	HUMAN	P12023	O95235	A4_MOUSE	KI20A_HUMAN	1	0.87	5.36	0	N/A	N/A	N/A	N/A	0	0	0	0	0	1	0	0	1	1	1	Golgi apparatus	Vesicles	Cleavage furrow;Nucleoplasm	Cytokinetic bridge	N/A	0	N/A	N/A	N/A	0	0	0	0	N/A	N/A	N/A	N/A	N/A	N/A	N/A	N/A	N/A	N/A	N/A	N/A	N/A	N/A	N/A	N/A	N/A
CCDC9	H2AX	HUMAN	HUMAN	Q9Y3X0	P16104	CCDC9_HUMAN	H2AX_HUMAN	3	1.94	5.36	0	N/A	N/A	N/A	N/A	0	0	0	0	0	1	0	0	N/A	1	N/A	Cytosol	N/A	N/A	N/A	N/A	0	N/A	N/A	N/A	0	0	0	0	N/A	N/A	N/A	N/A	N/A	N/A	N/A	N/A	N/A	N/A	N/A	N/A	N/A	N/A	N/A	N/A	N/A
CPSF7	RAMAC	HUMAN	MOUSE	Q8N684	Q9CQY2	CPSF7_HUMAN	RAMAC_MOUSE	3	1.61	5.36	0	0.98	0	0	3	0	0	0	0	0	1	0	1	N/A	1	N/A	Nucleoplasm	Cytosol	N/A	N/A	N/A	0	N/A	N/A	N/A	0	0	0	0	N/A	N/A	N/A	N/A	N/A	N/A	N/A	N/A	N/A	N/A	N/A	N/A	N/A	N/A	N/A	N/A	N/A
EXOSC4	DMRTB1	HUMAN	HUMAN	Q9NPD3	Q96MA1	EXOS4_HUMAN	DMRTB_HUMAN	5	1.78	5.36	0	N/A	N/A	N/A	N/A	0	0	0	0	0	0	1	0	N/A	1	N/A	Cytosol;Intermediate filaments	N/A	N/A	N/A	N/A	0	N/A	N/A	N/A	0	0	0	0	N/A	N/A	N/A	N/A	N/A	N/A	N/A	N/A	N/A	N/A	N/A	N/A	N/A	N/A	N/A	N/A	N/A
EXOSC8	DNAJC1	HUMAN	HUMAN	Q96B26	Q96KC8	EXOS8_HUMAN	DNJC1_HUMAN	1	0.74	5.36	0	N/A	N/A	N/A	N/A	0	0	0	0	0	1	0	1	0	1	1	Nucleoli fibrillar center;Vesicles	N/A	Endoplasmic reticulum	N/A	N/A	0	N/A	N/A	N/A	0	0	0	0	N/A	N/A	N/A	N/A	N/A	N/A	N/A	N/A	N/A	N/A	N/A	N/A	N/A	N/A	N/A	N/A	N/A
FNDC3B	TFIP11	HUMAN	HUMAN	Q53EP0	Q9UBB9	FND3B_HUMAN	TFP11_HUMAN	2	0.8	5.36	0	N/A	N/A	N/A	N/A	0	0	0	0	0	0	1	0	1	1	1	Endoplasmic reticulum	N/A	Nucleoplasm	Cytosol	N/A	0	N/A	N/A	N/A	0	0	0	0	N/A	N/A	N/A	N/A	N/A	N/A	N/A	N/A	N/A	N/A	N/A	N/A	N/A	N/A	N/A	N/A	N/A
GNL2	TAGLN2	MOUSE	HUMAN	Q99LH1	P37802	NOG2_MOUSE	TAGL2_HUMAN	1	0.75	5.36	0	N/A	N/A	N/A	N/A	0	0	0	0	0	0	0	1	0	0	1	Nucleoli	N/A	Cytosol	Actin filaments	N/A	0	N/A	N/A	N/A	0	0	0	0	N/A	N/A	N/A	N/A	N/A	N/A	N/A	N/A	N/A	N/A	N/A	N/A	N/A	N/A	N/A	N/A	N/A
LENG1	DMRTB1	HUMAN	HUMAN	Q96BZ8	Q96MA1	LENG1_HUMAN	DMRTB_HUMAN	7	1.11	5.36	0	N/A	N/A	N/A	N/A	0	0	0	0	0	1	1	1	N/A	1	N/A	Plasma membrane	Nucleoplasm	N/A	N/A	N/A	0	N/A	N/A	N/A	0	0	0	0	N/A	N/A	N/A	N/A	N/A	N/A	N/A	N/A	N/A	N/A	N/A	N/A	N/A	N/A	N/A	N/A	N/A
MRPL37	ACTB	HUMAN	MOUSE	Q9BZE1	P60710	RM37_HUMAN	ACTB_MOUSE	1	0	5.36	0	N/A	N/A	N/A	N/A	0	0	0	0	0	0	1	0	N/A	1	N/A	Mitochondria	N/A	N/A	N/A	N/A	0	N/A	N/A	N/A	0	0	0	0	N/A	N/A	N/A	N/A	N/A	N/A	N/A	N/A	N/A	N/A	N/A	N/A	N/A	N/A	N/A	N/A	N/A
PANK1	RBFOX2	HUMAN	HUMAN	Q8TE04	O43251	PANK1_HUMAN	RFOX2_HUMAN	1	0	5.36	0	0	0	0	1	0	0	0	0	0	0	1	N/A	1	N/A	1	N/A	N/A	Nucleoplasm	Cytosol	N/A	0	N/A	N/A	N/A	0	1	0	10995	N/A	N/A	N/A	N/A	N/A	N/A	N/A	N/A	N/A	N/A	N/A	N/A	N/A	N/A	N/A	N/A	N/A
PRPF31	EHMT2	HUMAN	HUMAN	Q8WWY3	Q96KQ7	PRP31_HUMAN	EHMT2_HUMAN	1	0.79	5.36	0	N/A	N/A	N/A	N/A	0	0	0	0	0	1	0	1	1	0	0	Nucleoplasm	N/A	Nuclear speckles	Nucleoplasm	Nucleoplasm	0	N/A	N/A	N/A	0	0	0	0	N/A	N/A	N/A	N/A	N/A	N/A	N/A	N/A	N/A	N/A	N/A	N/A	N/A	N/A	N/A	N/A	N/A
RBPMS	PHF8	HUMAN	HUMAN	Q93062	Q9UPP1	RBPMS_HUMAN	PHF8_HUMAN	2	0	5.36	0	N/A	N/A	N/A	N/A	0	0	0	0	0	1	0	1	1	1	0	Nucleoplasm	Cytosol	Nucleoplasm	N/A	Nucleoplasm	0	N/A	N/A	N/A	0	0	0	0	N/A	N/A	N/A	N/A	N/A	N/A	N/A	N/A	N/A	N/A	N/A	N/A	N/A	N/A	N/A	N/A	N/A
RPL23A	SUB1	HUMAN	MOUSE	P62750	P11031	RL23A_HUMAN	TCP4_MOUSE	1	0.75	5.36	0	N/A	N/A	N/A	N/A	0	0	0	0	0	1	0	1	1	1	0	Cytosol;Endoplasmic reticulum;Nucleoli fibrillar center	N/A	Nucleoli;Nucleoplasm	N/A	N/A	0	N/A	N/A	N/A	0	1	0	3299	N/A	N/A	N/A	N/A	N/A	N/A	N/A	N/A	N/A	N/A	N/A	N/A	N/A	N/A	N/A	N/A	N/A
RPL27	EIF5A2	MOUSE	HUMAN	P61358	Q9GZV4	RL27_MOUSE	IF5A2_HUMAN	1	0	5.36	0	N/A	N/A	N/A	N/A	0	0	0	0	0	0	0	N/A	0	N/A	1	N/A	N/A	Vesicles	N/A	N/A	0	N/A	N/A	N/A	0	0	0	0	N/A	N/A	N/A	N/A	N/A	N/A	N/A	N/A	N/A	N/A	N/A	N/A	N/A	N/A	N/A	N/A	N/A
SLC25A3	UTP23	HUMAN	HUMAN	Q00325	Q9BRU9	MPCP_HUMAN	UTP23_HUMAN	3	0.76	5.36	0	N/A	N/A	N/A	N/A	0	0	0	0	0	0	0	0	1	1	0	Mitochondria	N/A	Nucleoli	N/A	N/A	0	N/A	N/A	N/A	0	0	0	0	N/A	N/A	N/A	N/A	N/A	N/A	N/A	N/A	N/A	N/A	N/A	N/A	N/A	N/A	N/A	N/A	N/A
SLU7	EXOSC7	HUMAN	HUMAN	O95391	Q15024	SLU7_HUMAN	EXOS7_HUMAN	3	0.72	5.36	0	N/A	N/A	N/A	N/A	0	0	0	0	0	1	1	1	1	0	0	Nucleoplasm	Nuclear speckles	Nuclear speckles	N/A	Nuclear speckles	0	N/A	N/A	N/A	0	0	0	0	N/A	N/A	N/A	N/A	N/A	N/A	N/A	N/A	N/A	N/A	N/A	N/A	N/A	N/A	N/A	N/A	N/A
SRPK2	FXR1	HUMAN	MOUSE	P78362	Q61584	SRPK2_HUMAN	FXR1_MOUSE	2	0.75	5.36	0	N/A	N/A	N/A	N/A	0	1	0	1	1	1	1	1	0	1	1	Cytosol;Nucleoplasm	N/A	Cytosol	N/A	Cytosol	0	N/A	N/A	N/A	0	1	0	1428	N/A	N/A	N/A	N/A	N/A	N/A	N/A	N/A	N/A	N/A	N/A	N/A	N/A	N/A	N/A	N/A	N/A
SRRM4	RBFOX2	HUMAN	HUMAN	A7MD48	O43251	SRRM4_HUMAN	RFOX2_HUMAN	6	0.84	5.36	0	0	0	0	2	0	0	0	0	0	1	1	N/A	1	N/A	1	N/A	N/A	Nucleoplasm	Cytosol	N/A	0	N/A	N/A	N/A	0	1	0	10995	N/A	N/A	N/A	N/A	N/A	N/A	N/A	N/A	N/A	N/A	N/A	N/A	N/A	N/A	N/A	N/A	N/A
SRSF10	PEF1	HUMAN	MOUSE	O75494	Q8BFY6	SRS10_HUMAN	PEF1_MOUSE	1	0.84	5.36	0	N/A	N/A	N/A	N/A	0	0	0	0	0	1	1	1	0	0	1	Nucleoplasm	N/A	Cytosol;Nucleoplasm	Vesicles	Nucleoplasm	0	N/A	N/A	N/A	0	0	0	0	N/A	N/A	N/A	N/A	N/A	N/A	N/A	N/A	N/A	N/A	N/A	N/A	N/A	N/A	N/A	N/A	N/A
SUPT5H	EIF3G	HUMAN	MOUSE	O00267	Q9Z1D1	SPT5H_HUMAN	EIF3G_MOUSE	2	0.77	5.36	0	N/A	N/A	N/A	N/A	0	0	0	0	0	1	1	1	0	0	1	Nucleoplasm	N/A	Cytosol	N/A	N/A	0	N/A	N/A	N/A	0	1	0	282	N/A	N/A	N/A	N/A	N/A	N/A	N/A	N/A	N/A	N/A	N/A	N/A	N/A	N/A	N/A	N/A	N/A
DDX42	MORF4L1	MOUSE	HUMAN	Q810A7	Q9UBU8	DDX42_MOUSE	MO4L1_HUMAN	1	0.85	5.35	0	N/A	N/A	N/A	N/A	0	0	0	0	0	0	1	1	1	0	0	Nuclear speckles	N/A	Nuclear speckles	N/A	Nuclear speckles	0	N/A	N/A	N/A	1	0	110	0	N/A	N/A	N/A	N/A	N/A	N/A	N/A	N/A	N/A	N/A	N/A	N/A	N/A	N/A	N/A	N/A	N/A
FMR1	NUDT21	MOUSE	MOUSE	P35922	Q9CQF3	FMR1_MOUSE	CPSF5_MOUSE	2	0.79	5.35	0	N/A	N/A	N/A	N/A	0	0	0	0	0	1	1	0	1	1	0	Cytosol	N/A	Nuclear bodies	Centriolar satellite	N/A	0	N/A	N/A	N/A	1	0	3242	0	N/A	N/A	N/A	N/A	N/A	N/A	N/A	N/A	N/A	N/A	N/A	N/A	N/A	N/A	N/A	N/A	N/A
CCAR2	CLK2	HUMAN	HUMAN	Q8N163	P49760	CCAR2_HUMAN	CLK2_HUMAN	1	0.82	5.35	0	N/A	N/A	N/A	N/A	0	0	0	0	0	0	1	1	1	0	0	Nuclear bodies;Nucleoplasm	N/A	Nucleoplasm	Nuclear bodies	Nuclear bodies;Nucleoplasm	0	N/A	N/A	N/A	0	0	0	0	N/A	N/A	N/A	N/A	N/A	N/A	N/A	N/A	N/A	N/A	N/A	N/A	N/A	N/A	N/A	N/A	N/A
CNN3	BBS5	MOUSE	MOUSE	Q9DAW9	Q9CZQ9	CNN3_MOUSE	BBS5_MOUSE	7	4.33	5.35	0	N/A	N/A	N/A	N/A	0	0	0	0	0	0	0	0	N/A	1	N/A	Actin filaments	Cytosol	N/A	N/A	N/A	0	N/A	N/A	N/A	0	0	0	0	N/A	N/A	N/A	N/A	N/A	N/A	N/A	N/A	N/A	N/A	N/A	N/A	N/A	N/A	N/A	N/A	N/A
CNN3	RBMX	MOUSE	HUMAN	Q9DAW9	P38159	CNN3_MOUSE	RBMX_HUMAN	1	1	5.35	0	N/A	N/A	N/A	N/A	0	0	0	0	0	0	1	0	1	1	0	Actin filaments	Cytosol	Nucleoplasm	N/A	N/A	0	N/A	N/A	N/A	0	0	0	0	N/A	N/A	N/A	N/A	N/A	N/A	N/A	N/A	N/A	N/A	N/A	N/A	N/A	N/A	N/A	N/A	N/A
CPSF4	DLD	HUMAN	HUMAN	O95639	P09622	CPSF4_HUMAN	DLDH_HUMAN	1	0.74	5.35	0	N/A	N/A	N/A	N/A	0	0	0	0	0	1	0	1	0	0	1	Nucleoplasm	N/A	Mitochondria	N/A	N/A	0	N/A	N/A	N/A	0	0	0	0	N/A	N/A	N/A	N/A	N/A	N/A	N/A	N/A	N/A	N/A	N/A	N/A	N/A	N/A	N/A	N/A	N/A
GNL2	BCAS2	MOUSE	HUMAN	Q99LH1	O75934	NOG2_MOUSE	SPF27_HUMAN	5	0.72	5.35	0	N/A	N/A	N/A	N/A	0	0	0	0	0	0	1	1	1	0	1	Nucleoli	N/A	Centrosome;Nuclear speckles	N/A	N/A	0	N/A	N/A	N/A	0	0	0	0	N/A	N/A	N/A	N/A	N/A	N/A	N/A	N/A	N/A	N/A	N/A	N/A	N/A	N/A	N/A	N/A	N/A
HNRNPLL	FYTTD1	HUMAN	HUMAN	Q8WVV9	Q96QD9	HNRLL_HUMAN	UIF_HUMAN	1	0.9	5.35	0	N/A	N/A	N/A	N/A	0	0	0	0	0	1	1	1	1	1	0	Nucleoplasm	Cytosol;Mitochondria	Nuclear speckles	N/A	N/A	0	N/A	N/A	N/A	0	0	0	0	N/A	N/A	N/A	N/A	N/A	N/A	N/A	N/A	N/A	N/A	N/A	N/A	N/A	N/A	N/A	N/A	N/A
PLRG1	CPSF7	HUMAN	HUMAN	O43660	Q8N684	PLRG1_HUMAN	CPSF7_HUMAN	2	0.86	5.35	0	0	0	0	1	0	0	0	0	0	0	1	1	1	0	1	Nuclear speckles	Nuclear membrane	Nucleoplasm	Cytosol	N/A	0	N/A	N/A	N/A	0	0	0	0	N/A	N/A	N/A	N/A	N/A	N/A	N/A	N/A	N/A	N/A	N/A	N/A	N/A	N/A	N/A	N/A	N/A
PRC1	RPL15	HUMAN	HUMAN	O43663	P61313	PRC1_HUMAN	RL15_HUMAN	2	0.78	5.35	0	N/A	N/A	N/A	N/A	0	0	0	0	0	1	0	1	N/A	1	N/A	Cytokinetic bridge;Microtubules;Midbody;Plasma membrane	Nucleoplasm	N/A	N/A	N/A	0	N/A	N/A	N/A	0	0	0	0	N/A	N/A	N/A	N/A	N/A	N/A	N/A	N/A	N/A	N/A	N/A	N/A	N/A	N/A	N/A	N/A	N/A
RAB2A	DMRTB1	HUMAN	HUMAN	P61019	Q96MA1	RAB2A_HUMAN	DMRTB_HUMAN	3	0	5.35	0	N/A	N/A	N/A	N/A	0	0	0	0	0	0	1	N/A	N/A	N/A	N/A	N/A	N/A	N/A	N/A	N/A	0	N/A	N/A	N/A	0	0	0	0	N/A	N/A	N/A	N/A	N/A	N/A	N/A	N/A	N/A	N/A	N/A	N/A	N/A	N/A	N/A	N/A	N/A
RBM14	RPL4	MOUSE	HUMAN	Q8C2Q3	P36578	RBM14_MOUSE	RL4_HUMAN	2	0	5.35	0	N/A	N/A	N/A	N/A	0	0	0	0	0	1	1	1	1	0	1	Nuclear speckles	N/A	Cytosol;Endoplasmic reticulum	Nuclear bodies;Nucleoli	N/A	0	N/A	N/A	N/A	0	0	0	0	N/A	N/A	N/A	N/A	N/A	N/A	N/A	N/A	N/A	N/A	N/A	N/A	N/A	N/A	N/A	N/A	N/A
RPS28	LARP4	HUMAN	HUMAN	P62857	Q71RC2	RS28_HUMAN	LARP4_HUMAN	1	0.86	5.35	0	N/A	N/A	N/A	N/A	0	0	0	0	0	0	1	0	1	1	1	Cytosol	N/A	Cytosol	Nucleoli fibrillar center	Cytosol	0	N/A	N/A	N/A	0	1	0	5853	N/A	N/A	N/A	N/A	N/A	N/A	N/A	N/A	N/A	N/A	N/A	N/A	N/A	N/A	N/A	N/A	N/A
RSL1D1	FEZ2	MOUSE	MOUSE	Q8BVY0	Q6TYB5	RL1D1_MOUSE	FEZ2_MOUSE	1	0.81	5.35	0	N/A	N/A	N/A	N/A	0	0	0	0	0	0	1	1	1	0	1	Nucleoli	N/A	Nucleoli	Cytosol;Golgi apparatus	Nucleoli	0	N/A	N/A	N/A	0	0	0	0	N/A	N/A	N/A	N/A	N/A	N/A	N/A	N/A	N/A	N/A	N/A	N/A	N/A	N/A	N/A	N/A	N/A
SNRPC	RTRAF	HUMAN	MOUSE	P09234	Q9CQE8	RU1C_HUMAN	RTRAF_MOUSE	1	0.81	5.35	0	N/A	N/A	N/A	N/A	0	0	0	0	0	1	0	1	1	0	0	Nucleoplasm	N/A	Nucleoplasm	N/A	Nucleoplasm	0	N/A	N/A	N/A	0	0	0	0	N/A	N/A	N/A	N/A	N/A	N/A	N/A	N/A	N/A	N/A	N/A	N/A	N/A	N/A	N/A	N/A	N/A
ZNF830	KRT81	HUMAN	HUMAN	Q96NB3	Q14533	ZN830_HUMAN	KRT81_HUMAN	4	0.82	5.35	0	N/A	N/A	N/A	N/A	0	0	0	0	0	1	1	1	N/A	0	N/A	Nucleoplasm	N/A	N/A	N/A	N/A	0	N/A	N/A	N/A	0	0	0	0	N/A	N/A	N/A	N/A	N/A	N/A	N/A	N/A	N/A	N/A	N/A	N/A	N/A	N/A	N/A	N/A	N/A
RBFOX2	TIAL1	HUMAN	HUMAN	O43251	Q01085	RFOX2_HUMAN	TIAR_HUMAN	2	0.69	5.34	0	0	0	0	1	0	0	0	0	0	1	0	1	1	1	1	Nucleoplasm	Cytosol	Nucleoplasm;Vesicles	N/A	Nucleoplasm	0	N/A	N/A	N/A	1	1	10995	2384	N/A	N/A	N/A	N/A	N/A	N/A	N/A	N/A	N/A	N/A	N/A	N/A	N/A	N/A	N/A	N/A	N/A
SERBP1	CLK1	MOUSE	HUMAN	Q9CY58	P49759	PAIRB_MOUSE	CLK1_HUMAN	1	0.84	5.34	0	N/A	N/A	N/A	N/A	0	0	0	0	0	0	1	0	1	1	0	Cytosol	N/A	Nuclear membrane;Nucleoplasm	N/A	N/A	0	N/A	N/A	N/A	1	0	154	0	N/A	N/A	N/A	N/A	N/A	N/A	N/A	N/A	N/A	N/A	N/A	N/A	N/A	N/A	N/A	N/A	N/A
U2AF2	ZC3H7A	MOUSE	HUMAN	P26369	Q8IWR0	U2AF2_MOUSE	Z3H7A_HUMAN	1	0.86	5.34	0	0	0	0	1	0	0	0	0	0	1	1	1	0	0	1	Nuclear speckles	Nucleoplasm	Cytosol	N/A	N/A	0	N/A	N/A	N/A	1	0	14360	0	N/A	N/A	N/A	N/A	N/A	N/A	N/A	N/A	N/A	N/A	N/A	N/A	N/A	N/A	N/A	N/A	N/A
ACAA2	BAG4	HUMAN	HUMAN	P42765	O95429	THIM_HUMAN	BAG4_HUMAN	2	0.83	5.34	0	N/A	N/A	N/A	N/A	0	0	0	0	0	0	1	0	N/A	1	N/A	Mitochondria	N/A	N/A	N/A	N/A	0	N/A	N/A	N/A	0	0	0	0	N/A	N/A	N/A	N/A	N/A	N/A	N/A	N/A	N/A	N/A	N/A	N/A	N/A	N/A	N/A	N/A	N/A
APOBEC3G	RBFOX2	HUMAN	HUMAN	Q9HC16	O43251	ABC3G_HUMAN	RFOX2_HUMAN	4	1.21	5.34	0	0	0	0	1	0	0	0	0	0	0	1	0	1	0	1	Cytosol;Nucleoplasm	N/A	Nucleoplasm	Cytosol	Cytosol;Nucleoplasm	0	N/A	N/A	N/A	0	1	0	10995	N/A	N/A	N/A	N/A	N/A	N/A	N/A	N/A	N/A	N/A	N/A	N/A	N/A	N/A	N/A	N/A	N/A
C1ORF131	CIRBP	HUMAN	MOUSE	Q8NDD1	P60824	CA131_HUMAN	CIRBP_MOUSE	1	0	5.34	0	N/A	N/A	N/A	N/A	0	0	0	0	0	0	1	N/A	1	N/A	0	N/A	N/A	Nucleoplasm	N/A	N/A	0	N/A	N/A	N/A	0	0	0	0	N/A	N/A	N/A	N/A	N/A	N/A	N/A	N/A	N/A	N/A	N/A	N/A	N/A	N/A	N/A	N/A	N/A
DMRTB1	MRPS24	HUMAN	HUMAN	Q96MA1	Q96EL2	DMRTB_HUMAN	RT24_HUMAN	5	0.96	5.34	0	N/A	N/A	N/A	N/A	0	0	0	0	0	1	0	N/A	N/A	N/A	N/A	N/A	N/A	N/A	N/A	N/A	0	N/A	N/A	N/A	0	0	0	0	N/A	N/A	N/A	N/A	N/A	N/A	N/A	N/A	N/A	N/A	N/A	N/A	N/A	N/A	N/A	N/A	N/A
HNRNPR	QKI	HUMAN	HUMAN	O43390	Q96PU8	HNRPR_HUMAN	QKI_HUMAN	2	0.82	5.34	0	N/A	N/A	N/A	N/A	0	0	0	0	0	1	1	1	1	0	0	Nucleoplasm	N/A	Nucleoplasm	N/A	Nucleoplasm	0	N/A	N/A	N/A	0	1	0	12398	N/A	N/A	N/A	N/A	N/A	N/A	N/A	N/A	N/A	N/A	N/A	N/A	N/A	N/A	N/A	N/A	N/A
KHDRBS3	MYO19	HUMAN	HUMAN	O75525	Q96H55	KHDR3_HUMAN	MYO19_HUMAN	1	0.83	5.34	0	N/A	N/A	N/A	N/A	0	0	0	0	0	1	0	1	0	0	1	Nucleoplasm	N/A	Mitochondria	Cytosol	N/A	0	N/A	N/A	N/A	0	0	0	0	N/A	N/A	N/A	N/A	N/A	N/A	N/A	N/A	N/A	N/A	N/A	N/A	N/A	N/A	N/A	N/A	N/A
MMTAG2	SERBP1	HUMAN	MOUSE	Q9BU76	Q9CY58	MMTA2_HUMAN	PAIRB_MOUSE	1	0.84	5.34	0	N/A	N/A	N/A	N/A	0	0	0	0	0	1	0	N/A	0	N/A	1	N/A	N/A	Cytosol	N/A	N/A	0	N/A	N/A	N/A	0	1	0	154	N/A	N/A	N/A	N/A	N/A	N/A	N/A	N/A	N/A	N/A	N/A	N/A	N/A	N/A	N/A	N/A	N/A
MRPL13	THOC1	MOUSE	HUMAN	Q9D1P0	Q96FV9	RM13_MOUSE	THOC1_HUMAN	1	0.72	5.34	0	N/A	N/A	N/A	N/A	0	0	0	0	0	0	1	N/A	1	N/A	0	N/A	N/A	Nuclear speckles	N/A	N/A	0	N/A	N/A	N/A	0	0	0	0	N/A	N/A	N/A	N/A	N/A	N/A	N/A	N/A	N/A	N/A	N/A	N/A	N/A	N/A	N/A	N/A	N/A
PKP2	FIP1L1	HUMAN	MOUSE	Q99959	Q9D824	PKP2_HUMAN	FIP1_MOUSE	1	0	5.34	0	N/A	N/A	N/A	N/A	0	0	0	0	0	1	1	1	1	1	0	Cell Junctions	Nucleoplasm	Nucleoplasm	N/A	Nucleoplasm	0	N/A	N/A	N/A	0	0	0	0	N/A	N/A	N/A	N/A	N/A	N/A	N/A	N/A	N/A	N/A	N/A	N/A	N/A	N/A	N/A	N/A	N/A
PNKP	MRPL41	HUMAN	MOUSE	Q96T60	Q9CQN7	PNKP_HUMAN	RM41_MOUSE	1	0	5.34	0	N/A	N/A	N/A	N/A	0	0	0	0	0	0	0	1	0	0	1	Nucleoli;Nucleoplasm	N/A	Mitochondria	N/A	N/A	0	N/A	N/A	N/A	0	0	0	0	N/A	N/A	N/A	N/A	N/A	N/A	N/A	N/A	N/A	N/A	N/A	N/A	N/A	N/A	N/A	N/A	N/A
RBM19	UBE2I	HUMAN	MOUSE	Q9Y4C8	P63280	RBM19_HUMAN	UBC9_MOUSE	1	0.81	5.34	0	N/A	N/A	N/A	N/A	0	0	0	0	0	0	1	1	N/A	0	N/A	Nucleoli	N/A	N/A	N/A	N/A	0	N/A	N/A	N/A	0	0	0	0	N/A	N/A	N/A	N/A	N/A	N/A	N/A	N/A	N/A	N/A	N/A	N/A	N/A	N/A	N/A	N/A	N/A
RBM3	PTCD1	HUMAN	MOUSE	P98179	Q8C2E4	RBM3_HUMAN	PTCD1_MOUSE	1	0.77	5.34	0	N/A	N/A	N/A	N/A	1	1	1	0	1	1	1	1	0	0	1	Nucleoplasm	N/A	Mitochondria	N/A	N/A	0	N/A	N/A	N/A	0	0	0	0	N/A	N/A	N/A	N/A	N/A	N/A	N/A	N/A	N/A	N/A	N/A	N/A	N/A	N/A	N/A	N/A	N/A
RBM47	CELF1	MOUSE	MOUSE	Q91WT8	P28659	RBM47_MOUSE	CELF1_MOUSE	2	0	5.34	0	N/A	N/A	N/A	N/A	0	0	0	0	0	1	1	1	1	1	0	Cytosol	Nucleoplasm	Nucleoplasm	N/A	Nucleoplasm	1	N/A	N/A	N/A	0	0	0	0	N/A	N/A	N/A	N/A	N/A	N/A	N/A	N/A	N/A	N/A	N/A	N/A	N/A	N/A	N/A	N/A	N/A
RPL35	ZNF830	HUMAN	HUMAN	P42766	Q96NB3	RL35_HUMAN	ZN830_HUMAN	2	0.8	5.34	0	N/A	N/A	N/A	N/A	0	0	0	0	0	0	1	0	1	1	0	Cytosol;Endoplasmic reticulum	N/A	Nucleoplasm	N/A	N/A	0	N/A	N/A	N/A	0	0	0	0	N/A	N/A	N/A	N/A	N/A	N/A	N/A	N/A	N/A	N/A	N/A	N/A	N/A	N/A	N/A	N/A	N/A
SEC61A1	LSM8	HUMAN	MOUSE	P61619	Q6ZWM4	S61A1_HUMAN	LSM8_MOUSE	1	0.81	5.34	0	N/A	N/A	N/A	N/A	0	0	0	0	0	0	1	0	1	1	1	Endoplasmic reticulum	N/A	Nucleoplasm;Vesicles	N/A	N/A	0	N/A	N/A	N/A	0	0	0	0	N/A	N/A	N/A	N/A	N/A	N/A	N/A	N/A	N/A	N/A	N/A	N/A	N/A	N/A	N/A	N/A	N/A
SREK1	EXOSC8	HUMAN	HUMAN	Q8WXA9	Q96B26	SREK1_HUMAN	EXOS8_HUMAN	1	0	5.34	0	N/A	N/A	N/A	N/A	0	0	0	0	0	1	1	1	1	0	1	Nuclear speckles;Nucleoplasm	N/A	Nucleoli fibrillar center;Vesicles	N/A	N/A	0	N/A	N/A	N/A	0	0	0	0	N/A	N/A	N/A	N/A	N/A	N/A	N/A	N/A	N/A	N/A	N/A	N/A	N/A	N/A	N/A	N/A	N/A
SRPK2	DST	HUMAN	HUMAN	P78362	Q03001	SRPK2_HUMAN	DYST_HUMAN	1	0.79	5.34	0	N/A	N/A	N/A	N/A	0	0	0	0	0	1	0	1	1	1	1	Cytosol;Nucleoplasm	N/A	Microtubules;Nucleoplasm	Cytosol	Cytosol;Nucleoplasm	0	N/A	N/A	N/A	0	0	0	0	N/A	N/A	N/A	N/A	N/A	N/A	N/A	N/A	N/A	N/A	N/A	N/A	N/A	N/A	N/A	N/A	N/A
YTHDF1	RTRAF	HUMAN	MOUSE	Q9BYJ9	Q9CQE8	YTHD1_HUMAN	RTRAF_MOUSE	1	0	5.34	0	N/A	N/A	N/A	N/A	0	0	0	0	0	1	0	N/A	1	N/A	0	N/A	N/A	Nucleoplasm	N/A	N/A	0	N/A	N/A	N/A	0	0	0	0	N/A	N/A	N/A	N/A	N/A	N/A	N/A	N/A	N/A	N/A	N/A	N/A	N/A	N/A	N/A	N/A	N/A
YTHDF3	EIF4A1	HUMAN	MOUSE	Q7Z739	P60843	YTHD3_HUMAN	IF4A1_MOUSE	1	0	5.34	0	N/A	N/A	N/A	N/A	0	0	0	0	0	0	1	1	0	1	1	Nuclear speckles	Cytosol;Nuclear membrane	Cytosol	N/A	Cytosol	1	N/A	N/A	N/A	0	0	0	0	N/A	N/A	N/A	N/A	N/A	N/A	N/A	N/A	N/A	N/A	N/A	N/A	N/A	N/A	N/A	N/A	N/A
CPEB4	SERPINA3	MOUSE	HUMAN	Q7TN98	P01011	CPEB4_MOUSE	AACT_HUMAN	1	0.88	5.33	0	N/A	N/A	N/A	N/A	0	0	0	0	0	0	0	1	N/A	1	N/A	Golgi apparatus;Nucleoplasm	Vesicles	N/A	N/A	N/A	0	N/A	N/A	N/A	1	0	174	0	N/A	N/A	N/A	N/A	N/A	N/A	N/A	N/A	N/A	N/A	N/A	N/A	N/A	N/A	N/A	N/A	N/A
FXR1	SF3A3	MOUSE	MOUSE	Q61584	Q9D554	FXR1_MOUSE	SF3A3_MOUSE	2	0.72	5.33	0	N/A	N/A	N/A	N/A	0	0	0	0	0	1	1	0	1	1	0	Cytosol	N/A	Nuclear speckles	Nucleoplasm	N/A	0	N/A	N/A	N/A	1	1	1428	2357	N/A	N/A	N/A	N/A	N/A	N/A	N/A	N/A	N/A	N/A	N/A	N/A	N/A	N/A	N/A	N/A	N/A
NIP7	PEF1	HUMAN	MOUSE	Q9Y221	Q8BFY6	NIP7_HUMAN	PEF1_MOUSE	2	0.84	5.33	0	N/A	N/A	N/A	N/A	0	0	0	0	0	0	1	1	0	0	1	Nucleoli;Nucleoplasm	N/A	Cytosol;Nucleoplasm	Vesicles	Nucleoplasm	0	N/A	N/A	N/A	1	0	292	0	N/A	N/A	N/A	N/A	N/A	N/A	N/A	N/A	N/A	N/A	N/A	N/A	N/A	N/A	N/A	N/A	N/A
TRA2A	UBE2I	MOUSE	MOUSE	Q6PFR5	P63280	TRA2A_MOUSE	UBC9_MOUSE	5	0.8	5.33	0	N/A	N/A	N/A	N/A	0	0	0	0	0	1	1	1	N/A	1	N/A	Nucleoli	Nucleoplasm;Vesicles	N/A	N/A	N/A	0	N/A	N/A	N/A	1	0	2654	0	N/A	N/A	N/A	N/A	N/A	N/A	N/A	N/A	N/A	N/A	N/A	N/A	N/A	N/A	N/A	N/A	N/A
ACADM	NOA1	HUMAN	HUMAN	P11310	Q8NC60	ACADM_HUMAN	NOA1_HUMAN	1	0.73	5.33	0	N/A	N/A	N/A	N/A	0	0	0	0	0	0	0	0	0	1	1	Mitochondria	N/A	Mitochondria	N/A	Mitochondria	0	N/A	N/A	N/A	0	0	0	0	N/A	N/A	N/A	N/A	N/A	N/A	N/A	N/A	N/A	N/A	N/A	N/A	N/A	N/A	N/A	N/A	N/A
AHNAK	CPSF6	HUMAN	MOUSE	Q09666	Q6NVF9	AHNK_HUMAN	CPSF6_MOUSE	2	0	5.33	0	N/A	N/A	N/A	N/A	0	0	0	0	0	0	1	0	1	1	0	Cytosol;Plasma membrane	N/A	Nuclear speckles;Nucleoplasm	N/A	N/A	0	N/A	N/A	N/A	0	1	0	791	N/A	N/A	N/A	N/A	N/A	N/A	N/A	N/A	N/A	N/A	N/A	N/A	N/A	N/A	N/A	N/A	N/A
BRD4	CTTN	HUMAN	HUMAN	O60885	Q14247	BRD4_HUMAN	SRC8_HUMAN	1	0	5.33	0	N/A	N/A	N/A	N/A	0	0	0	0	0	0	1	1	0	0	1	Nucleoplasm	N/A	Cytosol;Plasma membrane	Golgi apparatus;Vesicles	N/A	0	N/A	N/A	N/A	0	0	0	0	N/A	N/A	N/A	N/A	N/A	N/A	N/A	N/A	N/A	N/A	N/A	N/A	N/A	N/A	N/A	N/A	N/A
CLK1	SNW1	HUMAN	HUMAN	P49759	Q13573	CLK1_HUMAN	SNW1_HUMAN	1	0.87	5.33	0	N/A	N/A	N/A	N/A	0	0	0	0	0	1	1	1	1	0	1	Nuclear membrane;Nucleoplasm	N/A	Nucleoplasm	Cytosol	Nucleoplasm	0	N/A	N/A	N/A	0	0	0	0	N/A	N/A	N/A	N/A	N/A	N/A	N/A	N/A	N/A	N/A	N/A	N/A	N/A	N/A	N/A	N/A	N/A
CNN3	MRPS11	MOUSE	HUMAN	Q9DAW9	P82912	CNN3_MOUSE	RT11_HUMAN	2	0.99	5.33	0	N/A	N/A	N/A	N/A	0	0	0	0	0	0	0	0	0	1	1	Actin filaments	Cytosol	Mitochondria	N/A	N/A	0	N/A	N/A	N/A	0	0	0	0	N/A	N/A	N/A	N/A	N/A	N/A	N/A	N/A	N/A	N/A	N/A	N/A	N/A	N/A	N/A	N/A	N/A
DDX1	SRRM3	HUMAN	MOUSE	Q92499	Q80WV7	DDX1_HUMAN	SRRM3_MOUSE	1	0.74	5.33	0	0	0	0	0	0	0	0	0	0	0	0	1	0	1	1	Nucleoplasm	Cytosol	Plasma membrane	Intermediate filaments;Microtubules	N/A	0	N/A	N/A	N/A	0	0	0	0	N/A	N/A	N/A	N/A	N/A	N/A	N/A	N/A	N/A	N/A	N/A	N/A	N/A	N/A	N/A	N/A	N/A
DDX49	CLK1	HUMAN	HUMAN	Q9Y6V7	P49759	DDX49_HUMAN	CLK1_HUMAN	3	1.32	5.33	0	N/A	N/A	N/A	N/A	0	0	0	0	0	0	1	1	1	1	0	Mitochondria	Nucleoli	Nuclear membrane;Nucleoplasm	N/A	N/A	0	N/A	N/A	N/A	0	0	0	0	N/A	N/A	N/A	N/A	N/A	N/A	N/A	N/A	N/A	N/A	N/A	N/A	N/A	N/A	N/A	N/A	N/A
FARSA	KLC4	HUMAN	MOUSE	Q9Y285	Q9DBS5	SYFA_HUMAN	KLC4_MOUSE	1	0.87	5.33	0	0	0	0	2	0	0	0	0	0	0	1	0	0	1	1	Cytosol	N/A	Mitochondria	Cytosol	Cytosol	0	N/A	N/A	N/A	0	0	0	0	N/A	N/A	N/A	N/A	N/A	N/A	N/A	N/A	N/A	N/A	N/A	N/A	N/A	N/A	N/A	N/A	N/A
MAP7	EXOSC7	HUMAN	HUMAN	Q14244	Q15024	MAP7_HUMAN	EXOS7_HUMAN	3	1.25	5.33	0	N/A	N/A	N/A	N/A	0	0	0	0	0	0	1	0	1	1	0	Cytosol;Microtubules	N/A	Nuclear speckles	N/A	N/A	0	N/A	N/A	N/A	0	0	0	0	N/A	N/A	N/A	N/A	N/A	N/A	N/A	N/A	N/A	N/A	N/A	N/A	N/A	N/A	N/A	N/A	N/A
MRPS5	SRSF1	HUMAN	HUMAN	P82675	Q07955	RT05_HUMAN	SRSF1_HUMAN	1	0.86	5.33	0	N/A	N/A	N/A	N/A	0	0	0	0	0	0	1	0	1	1	0	Mitochondria	N/A	Nucleoplasm	N/A	N/A	0	N/A	N/A	N/A	0	1	0	3883	N/A	N/A	N/A	N/A	N/A	N/A	N/A	N/A	N/A	N/A	N/A	N/A	N/A	N/A	N/A	N/A	N/A
PABPC1	H2AX	MOUSE	HUMAN	P29341	P16104	PABP1_MOUSE	H2AX_HUMAN	1	0.74	5.33	0	N/A	N/A	N/A	N/A	0	0	1	0	1	1	1	0	N/A	1	N/A	Cytosol	N/A	N/A	N/A	N/A	0	N/A	N/A	N/A	0	0	0	0	N/A	N/A	N/A	N/A	N/A	N/A	N/A	N/A	N/A	N/A	N/A	N/A	N/A	N/A	N/A	N/A	N/A
PNO1	CSDE1	HUMAN	HUMAN	Q9NRX1	O75534	PNO1_HUMAN	CSDE1_HUMAN	1	0	5.33	0	0	0	0	0	0	0	0	0	0	0	1	1	0	0	1	Nucleoli	Nucleoplasm	Cytosol;Plasma membrane	N/A	N/A	0	N/A	N/A	N/A	0	0	0	0	N/A	N/A	N/A	N/A	N/A	N/A	N/A	N/A	N/A	N/A	N/A	N/A	N/A	N/A	N/A	N/A	N/A
POLRMT	SPATS2L	MOUSE	HUMAN	Q8BKF1	Q9NUQ6	RPOM_MOUSE	SPS2L_HUMAN	1	0	5.33	0	N/A	N/A	N/A	N/A	0	0	0	0	0	0	0	0	1	1	1	Mitochondria	N/A	Cytosol;Nucleoli	N/A	N/A	0	N/A	N/A	N/A	0	0	0	0	N/A	N/A	N/A	N/A	N/A	N/A	N/A	N/A	N/A	N/A	N/A	N/A	N/A	N/A	N/A	N/A	N/A
PRKRA	STAU2	HUMAN	MOUSE	O75569	Q8CJ67	PRKRA_HUMAN	STAU2_MOUSE	2	0.82	5.33	0	N/A	N/A	N/A	N/A	1	1	1	0	1	1	1	1	1	1	1	Cytosol	Nucleoplasm	Nucleoplasm	Cytosol	Cytosol;Nucleoplasm	0	N/A	N/A	N/A	0	1	0	848	N/A	N/A	N/A	N/A	N/A	N/A	N/A	N/A	N/A	N/A	N/A	N/A	N/A	N/A	N/A	N/A	N/A
RC3H2	CPSF6	HUMAN	MOUSE	Q9HBD1	Q6NVF9	RC3H2_HUMAN	CPSF6_MOUSE	2	0.71	5.33	0	N/A	N/A	N/A	N/A	1	1	0	0	1	1	1	0	1	1	0	Vesicles	N/A	Nuclear speckles;Nucleoplasm	N/A	N/A	0	N/A	N/A	N/A	0	1	0	791	N/A	N/A	N/A	N/A	N/A	N/A	N/A	N/A	N/A	N/A	N/A	N/A	N/A	N/A	N/A	N/A	N/A
SLIRP	ANXA2	HUMAN	HUMAN	Q9GZT3	P07355	SLIRP_HUMAN	ANXA2_HUMAN	1	0.85	5.33	0	N/A	N/A	N/A	N/A	0	0	0	0	0	0	0	0	0	1	1	Mitochondria	N/A	Plasma membrane	Cytosol	N/A	0	N/A	N/A	N/A	0	0	0	0	N/A	N/A	N/A	N/A	N/A	N/A	N/A	N/A	N/A	N/A	N/A	N/A	N/A	N/A	N/A	N/A	N/A
UBE2O	MAPT	HUMAN	MOUSE	Q9C0C9	P10637	UBE2O_HUMAN	TAU_MOUSE	1	0.77	5.33	0	N/A	N/A	N/A	N/A	0	0	0	0	0	0	0	1	1	0	1	Nucleoplasm	Nuclear bodies	Plasma membrane	Nuclear speckles	N/A	0	N/A	N/A	N/A	0	0	0	0	N/A	N/A	N/A	N/A	N/A	N/A	N/A	N/A	N/A	N/A	N/A	N/A	N/A	N/A	N/A	N/A	N/A
UTP15	NAT10	MOUSE	HUMAN	Q8C7V3	Q9H0A0	UTP15_MOUSE	NAT10_HUMAN	1	0	5.33	0	N/A	N/A	N/A	N/A	0	0	0	0	0	0	0	1	1	1	1	Endoplasmic reticulum;Nucleoli	N/A	Nucleoli	Midbody	Nucleoli	0	N/A	N/A	N/A	0	0	0	0	N/A	N/A	N/A	N/A	N/A	N/A	N/A	N/A	N/A	N/A	N/A	N/A	N/A	N/A	N/A	N/A	N/A
ZC3H14	UBE2I	HUMAN	MOUSE	Q6PJT7	P63280	ZC3HE_HUMAN	UBC9_MOUSE	2	0.66	5.33	0	N/A	N/A	N/A	N/A	0	0	0	0	0	1	1	1	N/A	0	N/A	Nuclear speckles	Nucleoli	N/A	N/A	N/A	0	N/A	N/A	N/A	0	0	0	0	N/A	N/A	N/A	N/A	N/A	N/A	N/A	N/A	N/A	N/A	N/A	N/A	N/A	N/A	N/A	N/A	N/A
ZC3H7A	RBFOX2	HUMAN	HUMAN	Q8IWR0	O43251	Z3H7A_HUMAN	RFOX2_HUMAN	2	0	5.33	0	0	0	0	0	0	0	0	0	0	1	1	0	1	1	1	Cytosol	N/A	Nucleoplasm	Cytosol	Cytosol	0	N/A	N/A	N/A	0	1	0	10995	N/A	N/A	N/A	N/A	N/A	N/A	N/A	N/A	N/A	N/A	N/A	N/A	N/A	N/A	N/A	N/A	N/A
DHX30	SFSWAP	HUMAN	HUMAN	Q7L2E3	Q12872	DHX30_HUMAN	SFSWA_HUMAN	1	0.77	5.32	0	N/A	N/A	N/A	N/A	0	0	0	0	0	0	1	0	1	1	1	Mitochondria	Cytosol	Nucleoplasm	Cytosol;Plasma membrane	Cytosol	0	N/A	N/A	N/A	1	0	1168	0	N/A	N/A	N/A	N/A	N/A	N/A	N/A	N/A	N/A	N/A	N/A	N/A	N/A	N/A	N/A	N/A	N/A
CCDC9	TFIP11	HUMAN	HUMAN	Q9Y3X0	Q9UBB9	CCDC9_HUMAN	TFP11_HUMAN	5	1.27	5.32	0	N/A	N/A	N/A	N/A	0	0	0	0	0	1	1	0	1	1	1	Cytosol	N/A	Nucleoplasm	Cytosol	Cytosol	0	N/A	N/A	N/A	0	0	0	0	N/A	N/A	N/A	N/A	N/A	N/A	N/A	N/A	N/A	N/A	N/A	N/A	N/A	N/A	N/A	N/A	N/A
EBNA1BP2	SRSF5	MOUSE	MOUSE	Q9D903	O35326	EBP2_MOUSE	SRSF5_MOUSE	1	0.76	5.32	0	N/A	N/A	N/A	N/A	0	0	0	0	0	0	1	1	1	0	1	Nucleoli	N/A	Nucleoplasm	Cytosol;Nucleoli	Nucleoli	0	N/A	N/A	N/A	0	0	0	0	N/A	N/A	N/A	N/A	N/A	N/A	N/A	N/A	N/A	N/A	N/A	N/A	N/A	N/A	N/A	N/A	N/A
EIF4ENIF1	NSUN2	HUMAN	HUMAN	Q9NRA8	Q08J23	4ET_HUMAN	NSUN2_HUMAN	1	0	5.32	0	N/A	N/A	N/A	N/A	0	0	0	0	0	1	0	0	1	1	0	Vesicles	N/A	Nucleoplasm	N/A	N/A	0	N/A	N/A	N/A	0	1	0	178	N/A	N/A	N/A	N/A	N/A	N/A	N/A	N/A	N/A	N/A	N/A	N/A	N/A	N/A	N/A	N/A	N/A
KDM4B	SRSF5	HUMAN	MOUSE	O94953	O35326	KDM4B_HUMAN	SRSF5_MOUSE	1	0.84	5.32	0	N/A	N/A	N/A	N/A	0	0	0	0	0	0	1	1	1	1	1	Nucleoplasm	Cytosol	Nucleoplasm	Cytosol;Nucleoli	Cytosol;Nucleoplasm	0	N/A	N/A	N/A	0	0	0	0	N/A	N/A	N/A	N/A	N/A	N/A	N/A	N/A	N/A	N/A	N/A	N/A	N/A	N/A	N/A	N/A	N/A
LBR	RBFOX2	HUMAN	HUMAN	Q14739	O43251	LBR_HUMAN	RFOX2_HUMAN	2	0.77	5.32	0	0	0	0	0	0	0	0	0	0	0	1	1	1	0	1	Nuclear membrane	N/A	Nucleoplasm	Cytosol	N/A	0	N/A	N/A	N/A	0	1	0	10995	N/A	N/A	N/A	N/A	N/A	N/A	N/A	N/A	N/A	N/A	N/A	N/A	N/A	N/A	N/A	N/A	N/A
MRPS5	STRAP	HUMAN	MOUSE	P82675	Q9Z1Z2	RT05_HUMAN	STRAP_MOUSE	2	0.74	5.32	0	N/A	N/A	N/A	N/A	0	0	0	0	0	0	0	0	0	1	1	Mitochondria	N/A	Cytosol	N/A	N/A	0	N/A	N/A	N/A	0	0	0	0	N/A	N/A	N/A	N/A	N/A	N/A	N/A	N/A	N/A	N/A	N/A	N/A	N/A	N/A	N/A	N/A	N/A
PARD3B	AEN	MOUSE	HUMAN	Q9CSB4	Q8WTP8	PAR3L_MOUSE	AEN_HUMAN	1	0	5.32	0	0	0	0	0	0	0	0	0	0	1	0	0	1	1	0	Cell Junctions	N/A	Nucleoplasm	Nuclear membrane;Nucleoli	N/A	0	N/A	N/A	N/A	0	0	0	0	N/A	N/A	N/A	N/A	N/A	N/A	N/A	N/A	N/A	N/A	N/A	N/A	N/A	N/A	N/A	N/A	N/A
PHB	NUFIP2	HUMAN	MOUSE	P35232	Q5F2E7	PHB_HUMAN	NUFP2_MOUSE	2	0.8	5.32	0	N/A	N/A	N/A	N/A	1	1	0	0	1	1	1	0	1	1	1	Mitochondria	Vesicles	Nucleoplasm	Cytosol;Nuclear bodies	N/A	0	N/A	N/A	N/A	0	0	0	0	N/A	N/A	N/A	N/A	N/A	N/A	N/A	N/A	N/A	N/A	N/A	N/A	N/A	N/A	N/A	N/A	N/A
PRPF6	KLC1	HUMAN	MOUSE	O94906	O88447	PRP6_HUMAN	KLC1_MOUSE	1	0.77	5.32	0	0	0	0	0	0	0	0	0	0	1	0	1	0	0	0	Nuclear speckles	N/A	Plasma membrane	Cytosol;Nucleoplasm	N/A	0	N/A	N/A	N/A	0	0	0	0	N/A	N/A	N/A	N/A	N/A	N/A	N/A	N/A	N/A	N/A	N/A	N/A	N/A	N/A	N/A	N/A	N/A
PRR3	KHDRBS2	HUMAN	HUMAN	P79522	Q5VWX1	PRR3_HUMAN	KHDR2_HUMAN	2	0	5.32	0	N/A	N/A	N/A	N/A	1	1	1	1	1	1	1	1	N/A	1	N/A	Nucleoplasm	Cytosol	N/A	N/A	N/A	0	N/A	N/A	N/A	0	0	0	0	N/A	N/A	N/A	N/A	N/A	N/A	N/A	N/A	N/A	N/A	N/A	N/A	N/A	N/A	N/A	N/A	N/A
RBM38	MRPL10	MOUSE	HUMAN	Q62176	Q7Z7H8	RBM38_MOUSE	RM10_HUMAN	2	0.68	5.32	0	N/A	N/A	N/A	N/A	0	0	0	0	0	1	0	1	0	1	1	Cytosol;Nucleoplasm	N/A	Mitochondria	N/A	N/A	0	N/A	N/A	N/A	0	0	0	0	N/A	N/A	N/A	N/A	N/A	N/A	N/A	N/A	N/A	N/A	N/A	N/A	N/A	N/A	N/A	N/A	N/A
RPL22L1	CTTN	HUMAN	HUMAN	Q6P5R6	Q14247	RL22L_HUMAN	SRC8_HUMAN	1	0	5.32	0	N/A	N/A	N/A	N/A	0	0	0	0	0	0	1	1	0	0	1	Nucleoli	Nucleoplasm	Cytosol;Plasma membrane	Golgi apparatus;Vesicles	N/A	0	N/A	N/A	N/A	0	0	0	0	N/A	N/A	N/A	N/A	N/A	N/A	N/A	N/A	N/A	N/A	N/A	N/A	N/A	N/A	N/A	N/A	N/A
RPL37A	RBM14	HUMAN	MOUSE	P61513	Q8C2Q3	RL37A_HUMAN	RBM14_MOUSE	1	0	5.32	0	N/A	N/A	N/A	N/A	0	0	0	0	0	1	1	0	1	1	0	Cytosol;Endoplasmic reticulum	N/A	Nuclear speckles	N/A	N/A	0	N/A	N/A	N/A	0	0	0	0	N/A	N/A	N/A	N/A	N/A	N/A	N/A	N/A	N/A	N/A	N/A	N/A	N/A	N/A	N/A	N/A	N/A
RPS27L	KHDRBS1	HUMAN	MOUSE	Q71UM5	Q60749	RS27L_HUMAN	KHDR1_MOUSE	1	0	5.32	0	N/A	N/A	N/A	N/A	0	0	0	0	0	0	0	1	1	1	0	Cytosol;Endoplasmic reticulum	Nucleoli	Nucleoplasm	N/A	N/A	0	N/A	N/A	N/A	0	1	0	1225	N/A	N/A	N/A	N/A	N/A	N/A	N/A	N/A	N/A	N/A	N/A	N/A	N/A	N/A	N/A	N/A	N/A
RTN4	HNRNPF	HUMAN	MOUSE	Q9NQC3	Q9Z2X1	RTN4_HUMAN	HNRPF_MOUSE	1	0.81	5.32	0	N/A	N/A	N/A	N/A	0	0	0	0	0	0	1	0	1	1	0	Endoplasmic reticulum	N/A	Nucleoplasm	N/A	N/A	0	N/A	N/A	N/A	0	0	0	0	N/A	N/A	N/A	N/A	N/A	N/A	N/A	N/A	N/A	N/A	N/A	N/A	N/A	N/A	N/A	N/A	N/A
SMARCB1	NUDT21	HUMAN	MOUSE	Q12824	Q9CQF3	SNF5_HUMAN	CPSF5_MOUSE	1	0.85	5.32	0	N/A	N/A	N/A	N/A	0	0	0	0	0	1	1	1	1	0	0	Nucleoplasm	Nucleoli fibrillar center	Nuclear bodies	Centriolar satellite	N/A	0	N/A	N/A	N/A	0	0	0	0	N/A	N/A	N/A	N/A	N/A	N/A	N/A	N/A	N/A	N/A	N/A	N/A	N/A	N/A	N/A	N/A	N/A
SNRPG	RACK1	HUMAN	MOUSE	P62308	P68040	RUXG_HUMAN	RACK1_MOUSE	1	0.82	5.32	0	N/A	N/A	N/A	N/A	0	0	0	0	0	1	1	1	1	0	1	Nucleoplasm	N/A	Nucleoplasm;Vesicles	N/A	Nucleoplasm	0	N/A	N/A	N/A	0	0	0	0	N/A	N/A	N/A	N/A	N/A	N/A	N/A	N/A	N/A	N/A	N/A	N/A	N/A	N/A	N/A	N/A	N/A
ZNF830	UBA1	HUMAN	MOUSE	Q96NB3	Q02053	ZN830_HUMAN	UBA1_MOUSE	2	0.8	5.32	0	N/A	N/A	N/A	N/A	0	0	0	0	0	1	0	1	1	0	0	Nucleoplasm	N/A	Nucleoplasm	N/A	Nucleoplasm	0	N/A	N/A	N/A	0	0	0	0	N/A	N/A	N/A	N/A	N/A	N/A	N/A	N/A	N/A	N/A	N/A	N/A	N/A	N/A	N/A	N/A	N/A
ILF3	SF1	MOUSE	HUMAN	Q9Z1X4	Q15637	ILF3_MOUSE	SF01_HUMAN	1	0	5.31	0	0	0	0	0	1	1	1	0	1	1	1	1	1	1	0	Mitochondria;Nucleoli;Nucleoplasm	N/A	Nucleoplasm	N/A	Nucleoplasm	0	N/A	N/A	N/A	1	0	6454	0	N/A	N/A	N/A	N/A	N/A	N/A	N/A	N/A	N/A	N/A	N/A	N/A	N/A	N/A	N/A	N/A	N/A
LARP4	WTAP	HUMAN	HUMAN	Q71RC2	Q15007	LARP4_HUMAN	FL2D_HUMAN	2	0.84	5.31	0	N/A	N/A	N/A	N/A	0	0	0	0	0	1	0	1	1	1	0	Cytosol	Nucleoli fibrillar center	Nuclear speckles	N/A	N/A	0	N/A	N/A	N/A	1	0	5853	0	N/A	N/A	N/A	N/A	N/A	N/A	N/A	N/A	N/A	N/A	N/A	N/A	N/A	N/A	N/A	N/A	N/A
QKI	CD2BP2	HUMAN	HUMAN	Q96PU8	O95400	QKI_HUMAN	CD2B2_HUMAN	1	0.82	5.31	0	N/A	N/A	N/A	N/A	0	0	0	0	0	1	1	1	1	0	1	Nucleoplasm	N/A	Nuclear speckles	Cytosol	N/A	0	N/A	N/A	N/A	1	0	12398	0	N/A	N/A	N/A	N/A	N/A	N/A	N/A	N/A	N/A	N/A	N/A	N/A	N/A	N/A	N/A	N/A	N/A
SF3B4	YWHAE	HUMAN	MOUSE	Q15427	P62259	SF3B4_HUMAN	1433E_MOUSE	1	0	5.31	0	0	0	0	1	0	0	0	0	0	1	1	1	1	0	1	Nuclear speckles	N/A	Cytosol	Nucleoli;Nucleoplasm	N/A	0	N/A	N/A	N/A	1	0	16176	0	N/A	N/A	N/A	N/A	N/A	N/A	N/A	N/A	N/A	N/A	N/A	N/A	N/A	N/A	N/A	N/A	N/A
BAG4	EHMT2	HUMAN	HUMAN	O95429	Q96KQ7	BAG4_HUMAN	EHMT2_HUMAN	3	1	5.31	0	N/A	N/A	N/A	N/A	0	0	0	0	0	1	0	N/A	1	N/A	0	N/A	N/A	Nuclear speckles	Nucleoplasm	N/A	0	N/A	N/A	N/A	0	0	0	0	N/A	N/A	N/A	N/A	N/A	N/A	N/A	N/A	N/A	N/A	N/A	N/A	N/A	N/A	N/A	N/A	N/A
BCAS2	UBE2I	HUMAN	MOUSE	O75934	P63280	SPF27_HUMAN	UBC9_MOUSE	3	0.69	5.31	0	N/A	N/A	N/A	N/A	0	0	0	0	0	1	1	1	N/A	1	N/A	Centrosome;Nuclear speckles	N/A	N/A	N/A	N/A	0	N/A	N/A	N/A	0	0	0	0	N/A	N/A	N/A	N/A	N/A	N/A	N/A	N/A	N/A	N/A	N/A	N/A	N/A	N/A	N/A	N/A	N/A
CNN3	KIF24	MOUSE	HUMAN	Q9DAW9	Q5T7B8	CNN3_MOUSE	KIF24_HUMAN	1	0	5.31	0	N/A	N/A	N/A	N/A	0	0	0	0	0	0	0	0	N/A	1	N/A	Actin filaments	Cytosol	N/A	N/A	N/A	0	N/A	N/A	N/A	0	0	0	0	N/A	N/A	N/A	N/A	N/A	N/A	N/A	N/A	N/A	N/A	N/A	N/A	N/A	N/A	N/A	N/A	N/A
CWC22	NOL10	HUMAN	HUMAN	Q9HCG8	Q9BSC4	CWC22_HUMAN	NOL10_HUMAN	2	0.76	5.31	0	N/A	N/A	N/A	N/A	0	0	0	0	0	0	0	1	1	0	0	Nuclear speckles	Cytosol	Nucleoli	N/A	N/A	0	N/A	N/A	N/A	0	0	0	0	N/A	N/A	N/A	N/A	N/A	N/A	N/A	N/A	N/A	N/A	N/A	N/A	N/A	N/A	N/A	N/A	N/A
DCX	DMRTB1	MOUSE	HUMAN	O88809	Q96MA1	DCX_MOUSE	DMRTB_HUMAN	1	0.71	5.31	0	N/A	N/A	N/A	N/A	0	0	0	0	0	0	1	0	N/A	1	N/A	Cytosol	N/A	N/A	N/A	N/A	0	N/A	N/A	N/A	0	0	0	0	N/A	N/A	N/A	N/A	N/A	N/A	N/A	N/A	N/A	N/A	N/A	N/A	N/A	N/A	N/A	N/A	N/A
DHX16	SF3A3	HUMAN	MOUSE	O60231	Q9D554	DHX16_HUMAN	SF3A3_MOUSE	3	0.71	5.31	0	N/A	N/A	N/A	N/A	0	0	0	0	0	1	1	1	1	0	0	Nucleoplasm	N/A	Nuclear speckles	Nucleoplasm	Nucleoplasm	0	N/A	N/A	N/A	0	1	0	2357	N/A	N/A	N/A	N/A	N/A	N/A	N/A	N/A	N/A	N/A	N/A	N/A	N/A	N/A	N/A	N/A	N/A
DMRTB1	LMNA	HUMAN	HUMAN	Q96MA1	P02545	DMRTB_HUMAN	LMNA_HUMAN	1	0	5.31	0	N/A	N/A	N/A	N/A	0	0	0	0	0	1	1	N/A	1	N/A	1	N/A	N/A	Nucleoplasm	Cytosol;Nuclear bodies	N/A	0	N/A	N/A	N/A	0	0	0	0	N/A	N/A	N/A	N/A	N/A	N/A	N/A	N/A	N/A	N/A	N/A	N/A	N/A	N/A	N/A	N/A	N/A
GAA	FEZ2	HUMAN	MOUSE	P10253	Q6TYB5	LYAG_HUMAN	FEZ2_MOUSE	1	0	5.31	0	N/A	N/A	N/A	N/A	0	0	0	0	0	0	1	N/A	1	N/A	1	N/A	N/A	Nucleoli	Cytosol;Golgi apparatus	N/A	0	N/A	N/A	N/A	0	0	0	0	N/A	N/A	N/A	N/A	N/A	N/A	N/A	N/A	N/A	N/A	N/A	N/A	N/A	N/A	N/A	N/A	N/A
GRB2	RBBP7	MOUSE	HUMAN	Q60631	Q16576	GRB2_MOUSE	RBBP7_HUMAN	2	0.82	5.31	0	N/A	N/A	N/A	N/A	0	0	1	0	1	1	1	1	1	0	0	Nucleoplasm	N/A	Nucleoplasm	N/A	Nucleoplasm	0	N/A	N/A	N/A	0	0	0	0	N/A	N/A	N/A	N/A	N/A	N/A	N/A	N/A	N/A	N/A	N/A	N/A	N/A	N/A	N/A	N/A	N/A
H1-2	DDX39A	HUMAN	MOUSE	P16403	Q8VDW0	H12_HUMAN	DX39A_MOUSE	1	0.8	5.31	0	N/A	N/A	N/A	N/A	0	0	0	0	0	0	1	N/A	1	N/A	0	N/A	N/A	Nuclear speckles	N/A	N/A	0	N/A	N/A	N/A	0	0	0	0	N/A	N/A	N/A	N/A	N/A	N/A	N/A	N/A	N/A	N/A	N/A	N/A	N/A	N/A	N/A	N/A	N/A
HSPA1A	TRMT10C	HUMAN	HUMAN	P0DMV8	Q7L0Y3	HS71A_HUMAN	TM10C_HUMAN	1	0	5.31	0	N/A	N/A	N/A	N/A	0	0	0	0	0	1	0	1	1	1	1	Nucleoplasm;Vesicles	Cytosol	Mitochondria	Nucleoplasm	Nucleoplasm	0	N/A	N/A	N/A	0	0	0	0	N/A	N/A	N/A	N/A	N/A	N/A	N/A	N/A	N/A	N/A	N/A	N/A	N/A	N/A	N/A	N/A	N/A
KIF2A	KRT81	MOUSE	HUMAN	P28740	Q14533	KIF2A_MOUSE	KRT81_HUMAN	1	0.81	5.31	0	N/A	N/A	N/A	N/A	0	0	0	0	0	1	1	1	N/A	1	N/A	Centrosome;Nucleoli;Nucleoplasm	N/A	N/A	N/A	N/A	0	N/A	N/A	N/A	0	0	0	0	N/A	N/A	N/A	N/A	N/A	N/A	N/A	N/A	N/A	N/A	N/A	N/A	N/A	N/A	N/A	N/A	N/A
NUFIP2	NUDT21	MOUSE	MOUSE	Q5F2E7	Q9CQF3	NUFP2_MOUSE	CPSF5_MOUSE	4	0.7	5.31	0	N/A	N/A	N/A	N/A	0	0	0	0	0	1	1	1	1	1	0	Nucleoplasm	Cytosol;Nuclear bodies	Nuclear bodies	Centriolar satellite	Nuclear bodies	0	pos	7.47	0.35	0	0	0	0	N/A	N/A	N/A	N/A	N/A	N/A	N/A	N/A	N/A	N/A	N/A	N/A	N/A	N/A	N/A	N/A	N/A
PRPF19	KLC2	HUMAN	MOUSE	Q9UMS4	O88448	PRP19_HUMAN	KLC2_MOUSE	1	0	5.31	0	0	0	0	0	0	0	0	0	0	1	1	1	1	0	1	Nuclear speckles	N/A	Cytosol;Plasma membrane	Mitochondria;Nucleoplasm	N/A	0	N/A	N/A	N/A	0	0	0	0	N/A	N/A	N/A	N/A	N/A	N/A	N/A	N/A	N/A	N/A	N/A	N/A	N/A	N/A	N/A	N/A	N/A
PRPF6	BZW1	HUMAN	HUMAN	O94906	Q7L1Q6	PRP6_HUMAN	BZW1_HUMAN	1	0.84	5.31	0	N/A	N/A	N/A	N/A	0	0	0	0	0	1	0	1	0	0	1	Nuclear speckles	N/A	Vesicles	N/A	N/A	0	N/A	N/A	N/A	0	0	0	0	N/A	N/A	N/A	N/A	N/A	N/A	N/A	N/A	N/A	N/A	N/A	N/A	N/A	N/A	N/A	N/A	N/A
RAB2A	SERPINA3	HUMAN	HUMAN	P61019	P01011	RAB2A_HUMAN	AACT_HUMAN	1	0.83	5.31	0	N/A	N/A	N/A	N/A	0	0	0	0	0	0	0	N/A	N/A	N/A	N/A	N/A	N/A	N/A	N/A	N/A	0	N/A	N/A	N/A	0	0	0	0	N/A	N/A	N/A	N/A	N/A	N/A	N/A	N/A	N/A	N/A	N/A	N/A	N/A	N/A	N/A	N/A	N/A
RAB6A	MYO1C	MOUSE	HUMAN	P35279	O00159	RAB6A_MOUSE	MYO1C_HUMAN	1	0	5.31	0	N/A	N/A	N/A	N/A	0	0	0	0	0	0	1	0	1	1	1	Golgi apparatus	N/A	Nuclear bodies;Plasma membrane	N/A	N/A	0	N/A	N/A	N/A	0	0	0	0	N/A	N/A	N/A	N/A	N/A	N/A	N/A	N/A	N/A	N/A	N/A	N/A	N/A	N/A	N/A	N/A	N/A
RBM12B	DLD	HUMAN	HUMAN	Q8IXT5	P09622	RB12B_HUMAN	DLDH_HUMAN	1	0.83	5.31	0	N/A	N/A	N/A	N/A	0	0	0	0	0	1	0	1	0	0	1	Nucleoplasm	N/A	Mitochondria	N/A	N/A	0	N/A	N/A	N/A	0	0	0	0	N/A	N/A	N/A	N/A	N/A	N/A	N/A	N/A	N/A	N/A	N/A	N/A	N/A	N/A	N/A	N/A	N/A
RC3H2	MKRN1	HUMAN	MOUSE	Q9HBD1	Q9QXP6	RC3H2_HUMAN	MKRN1_MOUSE	1	0.75	5.31	0	N/A	N/A	N/A	N/A	0	0	0	0	0	1	1	0	1	1	1	Vesicles	N/A	Cytosol;Nucleoplasm	Nuclear membrane	N/A	0	N/A	N/A	N/A	0	0	0	0	N/A	N/A	N/A	N/A	N/A	N/A	N/A	N/A	N/A	N/A	N/A	N/A	N/A	N/A	N/A	N/A	N/A
RPS3A	ERAL1	HUMAN	HUMAN	P61247	O75616	RS3A_HUMAN	ERAL1_HUMAN	2	1.33	5.31	0	N/A	N/A	N/A	N/A	0	0	0	0	0	1	0	1	0	1	1	Cytosol;Endoplasmic reticulum;Nucleoli	N/A	Mitochondria	Cytosol	Cytosol	0	N/A	N/A	N/A	0	0	0	0	N/A	N/A	N/A	N/A	N/A	N/A	N/A	N/A	N/A	N/A	N/A	N/A	N/A	N/A	N/A	N/A	N/A
SFSWAP	WBP11	HUMAN	HUMAN	Q12872	Q9Y2W2	SFSWA_HUMAN	WBP11_HUMAN	1	0.77	5.31	0	N/A	N/A	N/A	N/A	0	0	0	0	0	1	1	1	1	1	0	Nucleoplasm	Cytosol;Plasma membrane	Nucleoplasm	N/A	Nucleoplasm	0	N/A	N/A	N/A	0	0	0	0	N/A	N/A	N/A	N/A	N/A	N/A	N/A	N/A	N/A	N/A	N/A	N/A	N/A	N/A	N/A	N/A	N/A
SNW1	CCAR2	HUMAN	HUMAN	Q13573	Q8N163	SNW1_HUMAN	CCAR2_HUMAN	1	0.79	5.31	0	N/A	N/A	N/A	N/A	0	0	0	0	0	1	0	1	1	1	0	Nucleoplasm	Cytosol	Nuclear bodies;Nucleoplasm	N/A	Nucleoplasm	0	N/A	N/A	N/A	0	0	0	0	N/A	N/A	N/A	N/A	N/A	N/A	N/A	N/A	N/A	N/A	N/A	N/A	N/A	N/A	N/A	N/A	N/A
SRSF8	LYAR	HUMAN	HUMAN	Q9BRL6	Q9NX58	SRSF8_HUMAN	LYAR_HUMAN	1	0.86	5.31	0	N/A	N/A	N/A	N/A	0	0	0	0	0	1	0	1	1	1	0	Nucleoplasm	Cytosol	Nucleoli	Nucleoplasm	Nucleoplasm	0	N/A	N/A	N/A	0	0	0	0	N/A	N/A	N/A	N/A	N/A	N/A	N/A	N/A	N/A	N/A	N/A	N/A	N/A	N/A	N/A	N/A	N/A
TDRD9	CPSF7	HUMAN	HUMAN	Q8NDG6	Q8N684	TDRD9_HUMAN	CPSF7_HUMAN	2	0.86	5.31	0	0	0	0	0	0	0	0	0	0	0	1	N/A	1	N/A	1	N/A	N/A	Nucleoplasm	Cytosol	N/A	0	N/A	N/A	N/A	0	0	0	0	N/A	N/A	N/A	N/A	N/A	N/A	N/A	N/A	N/A	N/A	N/A	N/A	N/A	N/A	N/A	N/A	N/A
TRAK2	EXOSC8	HUMAN	HUMAN	O60296	Q96B26	TRAK2_HUMAN	EXOS8_HUMAN	1	0	5.31	0	N/A	N/A	N/A	N/A	0	0	0	0	0	0	1	1	1	1	1	Nuclear bodies;Nucleoplasm	Vesicles	Nucleoli fibrillar center;Vesicles	N/A	Vesicles	0	N/A	N/A	N/A	0	0	0	0	N/A	N/A	N/A	N/A	N/A	N/A	N/A	N/A	N/A	N/A	N/A	N/A	N/A	N/A	N/A	N/A	N/A
TRNAU1AP	CLIP4	HUMAN	HUMAN	Q9NX07	Q8N3C7	TSAP1_HUMAN	CLIP4_HUMAN	1	0	5.31	0	N/A	N/A	N/A	N/A	0	0	0	0	0	1	0	1	0	1	1	Nucleoplasm	Cytosol	Vesicles	N/A	N/A	0	N/A	N/A	N/A	0	0	0	0	N/A	N/A	N/A	N/A	N/A	N/A	N/A	N/A	N/A	N/A	N/A	N/A	N/A	N/A	N/A	N/A	N/A
CPEB4	RBFOX2	MOUSE	HUMAN	Q7TN98	O43251	CPEB4_MOUSE	RFOX2_HUMAN	1	0	5.3	0	0	0	0	0	0	0	0	0	0	0	1	1	1	1	1	Golgi apparatus;Nucleoplasm	Vesicles	Nucleoplasm	Cytosol	Nucleoplasm	0	N/A	N/A	N/A	1	1	174	10995	N/A	N/A	N/A	N/A	N/A	N/A	N/A	N/A	N/A	N/A	N/A	N/A	N/A	N/A	N/A	N/A	N/A
DDX21	SF3B2	HUMAN	MOUSE	Q9NR30	Q3UJB0	DDX21_HUMAN	Q3UJB0_MOUSE	1	0	5.3	0	N/A	N/A	N/A	N/A	0	0	0	0	0	0	1	1	1	0	0	Nucleoli	Nucleoplasm	Nuclear speckles	N/A	N/A	0	N/A	N/A	N/A	1	0	73	0	N/A	N/A	N/A	N/A	N/A	N/A	N/A	N/A	N/A	N/A	N/A	N/A	N/A	N/A	N/A	N/A	N/A
PCBP1	RBM42	MOUSE	HUMAN	P60335	Q9BTD8	PCBP1_MOUSE	RBM42_HUMAN	8	6.49	5.3	0	N/A	N/A	N/A	N/A	1	1	1	0	1	1	1	1	1	1	1	Nuclear speckles	Cytoplasmic bodies	Nucleoplasm	Cytosol	N/A	0	N/A	N/A	N/A	1	0	2967	0	N/A	N/A	N/A	N/A	N/A	N/A	N/A	N/A	N/A	N/A	N/A	N/A	N/A	N/A	N/A	N/A	N/A
SFPQ	APOBEC3C	HUMAN	HUMAN	P23246	Q9NRW3	SFPQ_HUMAN	ABC3C_HUMAN	2	0.73	5.3	0	N/A	N/A	N/A	N/A	0	0	0	0	0	1	1	1	0	0	1	Nucleoplasm	N/A	Intermediate filaments	N/A	N/A	0	pos	16.04	2.88	1	1	2564	1021	N/A	N/A	N/A	N/A	N/A	N/A	N/A	N/A	N/A	N/A	N/A	N/A	N/A	N/A	N/A	N/A	N/A
SFPQ	DYNLT1	HUMAN	MOUSE	P23246	P51807	SFPQ_HUMAN	DYLT1_MOUSE	1	0.81	5.3	0	N/A	N/A	N/A	N/A	0	0	0	0	0	1	1	1	1	0	0	Nucleoplasm	N/A	Nucleoplasm	N/A	Nucleoplasm	0	N/A	N/A	N/A	1	0	2564	0	N/A	N/A	N/A	N/A	N/A	N/A	N/A	N/A	N/A	N/A	N/A	N/A	N/A	N/A	N/A	N/A	N/A
SFPQ	NXT1	HUMAN	HUMAN	P23246	Q9UKK6	SFPQ_HUMAN	NXT1_HUMAN	2	0.78	5.3	0	N/A	N/A	N/A	N/A	0	0	0	0	0	1	1	1	1	0	1	Nucleoplasm	N/A	Nucleoplasm	Cytosol	Nucleoplasm	0	N/A	N/A	N/A	1	0	2564	0	N/A	N/A	N/A	N/A	N/A	N/A	N/A	N/A	N/A	N/A	N/A	N/A	N/A	N/A	N/A	N/A	N/A
AGO2	SRSF11	MOUSE	HUMAN	Q8CJG0	Q05519	AGO2_MOUSE	SRS11_HUMAN	1	0	5.3	0	0	0	0	0	0	0	0	0	0	0	1	1	1	1	0	Cell Junctions;Nucleoplasm	N/A	Nuclear speckles	N/A	N/A	0	N/A	N/A	N/A	0	0	0	0	N/A	N/A	N/A	N/A	N/A	N/A	N/A	N/A	N/A	N/A	N/A	N/A	N/A	N/A	N/A	N/A	N/A
BRD4	PCBP3	HUMAN	HUMAN	O60885	P57721	BRD4_HUMAN	PCBP3_HUMAN	1	0	5.3	0	N/A	N/A	N/A	N/A	0	0	0	0	0	0	1	1	1	0	1	Nucleoplasm	N/A	Mitochondria;Nucleoplasm	Vesicles	Nucleoplasm	0	N/A	N/A	N/A	0	0	0	0	N/A	N/A	N/A	N/A	N/A	N/A	N/A	N/A	N/A	N/A	N/A	N/A	N/A	N/A	N/A	N/A	N/A
CPEB2	NIN	HUMAN	HUMAN	Q7Z5Q1	Q8N4C6	CPEB2_HUMAN	NIN_HUMAN	1	0	5.3	0	N/A	N/A	N/A	N/A	0	0	0	0	0	0	0	0	1	1	1	Cytosol	N/A	Centrosome	Nucleoli;Nucleoplasm	N/A	0	N/A	N/A	N/A	0	0	0	0	N/A	N/A	N/A	N/A	N/A	N/A	N/A	N/A	N/A	N/A	N/A	N/A	N/A	N/A	N/A	N/A	N/A
CXORF56	MRPS31	HUMAN	MOUSE	Q9H5V9	Q61733	CX056_HUMAN	RT31_MOUSE	3	1.36	5.3	0	N/A	N/A	N/A	N/A	0	0	0	0	0	0	0	1	0	1	1	Nucleoplasm	Centrosome	Mitochondria	Nucleoli	N/A	0	N/A	N/A	N/A	0	0	0	0	N/A	N/A	N/A	N/A	N/A	N/A	N/A	N/A	N/A	N/A	N/A	N/A	N/A	N/A	N/A	N/A	N/A
EIF3L	RBFOX2	HUMAN	HUMAN	Q9Y262	O43251	EIF3L_HUMAN	RFOX2_HUMAN	3	0.67	5.3	0	0	0	0	1	0	0	0	0	0	0	1	1	1	0	1	Nucleoli	Nucleoplasm	Nucleoplasm	Cytosol	Nucleoplasm	0	N/A	N/A	N/A	0	1	0	10995	N/A	N/A	N/A	N/A	N/A	N/A	N/A	N/A	N/A	N/A	N/A	N/A	N/A	N/A	N/A	N/A	N/A
GRB2	LARP4	MOUSE	HUMAN	Q60631	Q71RC2	GRB2_MOUSE	LARP4_HUMAN	1	0.82	5.3	0	N/A	N/A	N/A	N/A	0	0	0	0	0	1	1	1	1	0	1	Nucleoplasm	N/A	Cytosol	Nucleoli fibrillar center	N/A	0	N/A	N/A	N/A	0	1	0	5853	N/A	N/A	N/A	N/A	N/A	N/A	N/A	N/A	N/A	N/A	N/A	N/A	N/A	N/A	N/A	N/A	N/A
HDAC6	SRSF2	HUMAN	HUMAN	Q9UBN7	Q01130	HDAC6_HUMAN	SRSF2_HUMAN	1	0.82	5.3	0	N/A	N/A	N/A	N/A	0	0	1	0	1	1	1	1	1	0	1	Nucleoplasm	N/A	Nucleoplasm	Cytosol	Nucleoplasm	0	N/A	N/A	N/A	0	0	0	0	N/A	N/A	N/A	N/A	N/A	N/A	N/A	N/A	N/A	N/A	N/A	N/A	N/A	N/A	N/A	N/A	N/A
NOA1	TFIP11	HUMAN	HUMAN	Q8NC60	Q9UBB9	NOA1_HUMAN	TFP11_HUMAN	2	0.84	5.3	0	N/A	N/A	N/A	N/A	0	0	0	0	0	0	1	0	1	1	1	Mitochondria	N/A	Nucleoplasm	Cytosol	N/A	0	N/A	N/A	N/A	0	0	0	0	N/A	N/A	N/A	N/A	N/A	N/A	N/A	N/A	N/A	N/A	N/A	N/A	N/A	N/A	N/A	N/A	N/A
PHF5A	RBM14	HUMAN	MOUSE	Q7RTV0	Q8C2Q3	PHF5A_HUMAN	RBM14_MOUSE	1	0	5.3	0	N/A	N/A	N/A	N/A	0	0	0	0	0	1	1	1	1	0	0	Nucleoplasm	N/A	Nuclear speckles	N/A	N/A	0	N/A	N/A	N/A	0	0	0	0	N/A	N/A	N/A	N/A	N/A	N/A	N/A	N/A	N/A	N/A	N/A	N/A	N/A	N/A	N/A	N/A	N/A
PKP2	GIMAP4	HUMAN	HUMAN	Q99959	Q9NUV9	PKP2_HUMAN	GIMA4_HUMAN	2	0.83	5.3	0	N/A	N/A	N/A	N/A	0	0	0	0	0	1	0	1	N/A	1	N/A	Cell Junctions	Nucleoplasm	N/A	N/A	N/A	0	N/A	N/A	N/A	0	0	0	0	N/A	N/A	N/A	N/A	N/A	N/A	N/A	N/A	N/A	N/A	N/A	N/A	N/A	N/A	N/A	N/A	N/A
PRPF6	HSP90AB1	HUMAN	MOUSE	O94906	P11499	PRP6_HUMAN	HS90B_MOUSE	3	1.23	5.3	0	N/A	N/A	N/A	N/A	0	0	0	0	0	1	1	1	0	0	1	Nuclear speckles	N/A	Cytosol	N/A	N/A	0	N/A	N/A	N/A	0	0	0	0	N/A	N/A	N/A	N/A	N/A	N/A	N/A	N/A	N/A	N/A	N/A	N/A	N/A	N/A	N/A	N/A	N/A
RBBP4	LARP4	HUMAN	HUMAN	Q09028	Q71RC2	RBBP4_HUMAN	LARP4_HUMAN	2	0.78	5.3	0	N/A	N/A	N/A	N/A	0	0	0	0	0	0	1	1	1	0	1	Nucleoplasm	N/A	Cytosol	Nucleoli fibrillar center	N/A	0	N/A	N/A	N/A	0	1	0	5853	N/A	N/A	N/A	N/A	N/A	N/A	N/A	N/A	N/A	N/A	N/A	N/A	N/A	N/A	N/A	N/A	N/A
RBM14	RPL39L	MOUSE	HUMAN	Q8C2Q3	Q96EH5	RBM14_MOUSE	RL39L_HUMAN	3	0	5.3	0	N/A	N/A	N/A	N/A	0	0	0	0	0	1	0	1	N/A	0	N/A	Nuclear speckles	N/A	N/A	N/A	N/A	0	N/A	N/A	N/A	0	0	0	0	N/A	N/A	N/A	N/A	N/A	N/A	N/A	N/A	N/A	N/A	N/A	N/A	N/A	N/A	N/A	N/A	N/A
RBM6	CPSF7	HUMAN	HUMAN	P78332	Q8N684	RBM6_HUMAN	CPSF7_HUMAN	2	0.73	5.3	0	0	0	0	2	0	0	0	0	0	0	1	1	1	1	1	Nuclear speckles	Cytoplasmic bodies	Nucleoplasm	Cytosol	N/A	0	N/A	N/A	N/A	0	0	0	0	N/A	N/A	N/A	N/A	N/A	N/A	N/A	N/A	N/A	N/A	N/A	N/A	N/A	N/A	N/A	N/A	N/A
RBM7	DIS3L	HUMAN	HUMAN	Q9Y580	Q8TF46	RBM7_HUMAN	DI3L1_HUMAN	1	0.84	5.3	0	N/A	N/A	N/A	N/A	0	0	0	0	0	1	0	1	0	0	1	Nucleoplasm	N/A	Cytosol;Plasma membrane	Centrosome	N/A	0	N/A	N/A	N/A	0	0	0	0	N/A	N/A	N/A	N/A	N/A	N/A	N/A	N/A	N/A	N/A	N/A	N/A	N/A	N/A	N/A	N/A	N/A
RBPMS	PNKP	HUMAN	HUMAN	Q93062	Q96T60	RBPMS_HUMAN	PNKP_HUMAN	2	0.77	5.3	0	N/A	N/A	N/A	N/A	0	0	0	0	0	1	0	1	1	1	0	Nucleoplasm	Cytosol	Nucleoli;Nucleoplasm	N/A	Nucleoplasm	0	N/A	N/A	N/A	0	0	0	0	N/A	N/A	N/A	N/A	N/A	N/A	N/A	N/A	N/A	N/A	N/A	N/A	N/A	N/A	N/A	N/A	N/A
RPL8	CPSF7	MOUSE	HUMAN	P62918	Q8N684	RL8_MOUSE	CPSF7_HUMAN	3	1.38	5.3	0	0	0	0	1	0	0	0	0	0	0	1	1	1	1	1	Cytosol;Endoplasmic reticulum;Nucleoli	N/A	Nucleoplasm	Cytosol	Cytosol	0	N/A	N/A	N/A	0	0	0	0	N/A	N/A	N/A	N/A	N/A	N/A	N/A	N/A	N/A	N/A	N/A	N/A	N/A	N/A	N/A	N/A	N/A
SECISBP2	HNRNPLL	HUMAN	HUMAN	Q96T21	Q8WVV9	SEBP2_HUMAN	HNRLL_HUMAN	2	1.45	5.3	0	N/A	N/A	N/A	N/A	0	0	0	0	0	0	1	1	1	0	1	Nucleoplasm	N/A	Nucleoplasm	Cytosol;Mitochondria	Nucleoplasm	0	N/A	N/A	N/A	0	0	0	0	N/A	N/A	N/A	N/A	N/A	N/A	N/A	N/A	N/A	N/A	N/A	N/A	N/A	N/A	N/A	N/A	N/A
SNRNP48	ASCC1	HUMAN	HUMAN	Q6IEG0	Q8N9N2	SNR48_HUMAN	ASCC1_HUMAN	1	0.73	5.3	0	N/A	N/A	N/A	N/A	0	0	0	0	0	1	0	1	1	1	1	Nucleoplasm	Cytosol	Nucleoplasm	Cytosol	Cytosol;Nucleoplasm	0	N/A	N/A	N/A	0	0	0	0	N/A	N/A	N/A	N/A	N/A	N/A	N/A	N/A	N/A	N/A	N/A	N/A	N/A	N/A	N/A	N/A	N/A
SNRPD1	NXT1	HUMAN	HUMAN	P62314	Q9UKK6	SMD1_HUMAN	NXT1_HUMAN	1	0.73	5.3	0	N/A	N/A	N/A	N/A	0	0	0	0	0	1	1	N/A	1	N/A	1	N/A	N/A	Nucleoplasm	Cytosol	N/A	0	N/A	N/A	N/A	0	0	0	0	N/A	N/A	N/A	N/A	N/A	N/A	N/A	N/A	N/A	N/A	N/A	N/A	N/A	N/A	N/A	N/A	N/A
TWF2	UBE2I	HUMAN	MOUSE	Q6IBS0	P63280	TWF2_HUMAN	UBC9_MOUSE	2	0.84	5.3	0	N/A	N/A	N/A	N/A	0	0	0	0	0	0	1	0	N/A	1	N/A	Plasma membrane	N/A	N/A	N/A	N/A	0	N/A	N/A	N/A	0	0	0	0	N/A	N/A	N/A	N/A	N/A	N/A	N/A	N/A	N/A	N/A	N/A	N/A	N/A	N/A	N/A	N/A	N/A
HNRNPK	FAM120A	MOUSE	HUMAN	P61979	Q9NZB2	HNRPK_MOUSE	F120A_HUMAN	1	0	5.29	0	N/A	N/A	N/A	N/A	1	1	0	0	1	1	1	1	0	0	1	Nucleoplasm	N/A	Cytosol	N/A	N/A	0	N/A	N/A	N/A	1	1	8693	14093	N/A	N/A	N/A	N/A	N/A	N/A	N/A	N/A	N/A	N/A	N/A	N/A	N/A	N/A	N/A	N/A	N/A
PTBP1	ALDOA	HUMAN	HUMAN	P26599	P04075	PTBP1_HUMAN	ALDOA_HUMAN	1	0.82	5.29	0	0	0	0	0	0	0	0	0	0	1	1	1	0	0	1	Nucleoplasm	N/A	Cytosol	N/A	N/A	0	N/A	N/A	N/A	1	0	16175	0	N/A	N/A	N/A	N/A	N/A	N/A	N/A	N/A	N/A	N/A	N/A	N/A	N/A	N/A	N/A	N/A	N/A
CCT4	TAF15	HUMAN	MOUSE	P50991	Q8BQ46	TCPD_HUMAN	Q8BQ46_MOUSE	1	0	5.29	0	N/A	N/A	N/A	N/A	0	0	0	0	0	0	1	1	1	1	0	Cytosol	Nucleoplasm	Nucleoplasm	N/A	Nucleoplasm	0	N/A	N/A	N/A	0	1	0	1313	N/A	N/A	N/A	N/A	N/A	N/A	N/A	N/A	N/A	N/A	N/A	N/A	N/A	N/A	N/A	N/A	N/A
CPEB2	QKI	HUMAN	HUMAN	Q7Z5Q1	Q96PU8	CPEB2_HUMAN	QKI_HUMAN	1	0	5.29	0	N/A	N/A	N/A	N/A	0	0	0	0	0	0	1	0	1	1	0	Cytosol	N/A	Nucleoplasm	N/A	N/A	0	N/A	N/A	N/A	0	1	0	12398	N/A	N/A	N/A	N/A	N/A	N/A	N/A	N/A	N/A	N/A	N/A	N/A	N/A	N/A	N/A	N/A	N/A
DDX39A	RBFOX2	MOUSE	HUMAN	Q8VDW0	O43251	DX39A_MOUSE	RFOX2_HUMAN	5	0.8	5.29	0	0	0	0	1	0	0	0	0	0	1	1	1	1	0	1	Nuclear speckles	N/A	Nucleoplasm	Cytosol	N/A	0	N/A	N/A	N/A	0	1	0	10995	N/A	N/A	N/A	N/A	N/A	N/A	N/A	N/A	N/A	N/A	N/A	N/A	N/A	N/A	N/A	N/A	N/A
EZH2	NPM1	HUMAN	HUMAN	Q15910	P06748	EZH2_HUMAN	NPM_HUMAN	2	0.8	5.29	0	N/A	N/A	N/A	N/A	0	0	0	0	0	0	0	1	1	0	0	Nucleoplasm	N/A	Nucleoli	Nucleoplasm	Nucleoplasm	0	N/A	N/A	N/A	0	1	0	45	N/A	N/A	N/A	N/A	N/A	N/A	N/A	N/A	N/A	N/A	N/A	N/A	N/A	N/A	N/A	N/A	N/A
GRB2	NONO	MOUSE	MOUSE	Q60631	Q99K48	GRB2_MOUSE	NONO_MOUSE	1	0.77	5.29	0	N/A	N/A	N/A	N/A	0	0	1	0	1	1	1	1	1	0	0	Nucleoplasm	N/A	Nucleoplasm	Nuclear speckles;Nucleoli fibrillar center	Nucleoplasm	0	N/A	N/A	N/A	0	1	0	11426	N/A	N/A	N/A	N/A	N/A	N/A	N/A	N/A	N/A	N/A	N/A	N/A	N/A	N/A	N/A	N/A	N/A
GRB2	SPATS2	MOUSE	HUMAN	Q60631	Q86XZ4	GRB2_MOUSE	SPAS2_HUMAN	2	0.72	5.29	0	N/A	N/A	N/A	N/A	0	0	0	0	0	1	0	1	0	0	1	Nucleoplasm	N/A	Cytosol	N/A	N/A	0	N/A	N/A	N/A	0	0	0	0	N/A	N/A	N/A	N/A	N/A	N/A	N/A	N/A	N/A	N/A	N/A	N/A	N/A	N/A	N/A	N/A	N/A
H2AX	MOCS3	HUMAN	HUMAN	P16104	O95396	H2AX_HUMAN	MOCS3_HUMAN	1	0.78	5.29	0	N/A	N/A	N/A	N/A	0	0	0	0	0	1	0	N/A	N/A	N/A	N/A	N/A	N/A	N/A	N/A	N/A	0	N/A	N/A	N/A	0	0	0	0	N/A	N/A	N/A	N/A	N/A	N/A	N/A	N/A	N/A	N/A	N/A	N/A	N/A	N/A	N/A	N/A	N/A
NUSAP1	KRT31	HUMAN	HUMAN	Q9BXS6	Q15323	NUSAP_HUMAN	K1H1_HUMAN	1	0.77	5.29	0	N/A	N/A	N/A	N/A	0	0	0	0	0	0	1	1	N/A	0	N/A	Nucleoplasm	Nucleoli fibrillar center	N/A	N/A	N/A	0	N/A	N/A	N/A	0	0	0	0	N/A	N/A	N/A	N/A	N/A	N/A	N/A	N/A	N/A	N/A	N/A	N/A	N/A	N/A	N/A	N/A	N/A
PPIL2	CEP55	HUMAN	HUMAN	Q13356	Q53EZ4	PPIL2_HUMAN	CEP55_HUMAN	1	0.79	5.29	0	N/A	N/A	N/A	N/A	0	0	0	0	0	1	1	1	0	0	1	Nucleoplasm	N/A	Centriolar satellite;Plasma membrane	Midbody	N/A	0	N/A	N/A	N/A	0	0	0	0	N/A	N/A	N/A	N/A	N/A	N/A	N/A	N/A	N/A	N/A	N/A	N/A	N/A	N/A	N/A	N/A	N/A
PSPC1	SF3B2	MOUSE	MOUSE	Q8R326	Q3UJB0	PSPC1_MOUSE	Q3UJB0_MOUSE	1	0.82	5.29	0	N/A	N/A	N/A	N/A	0	0	0	0	0	1	1	1	1	0	0	Nucleoplasm	Nucleoli fibrillar center	Nuclear speckles	N/A	N/A	0	N/A	N/A	N/A	0	0	0	0	N/A	N/A	N/A	N/A	N/A	N/A	N/A	N/A	N/A	N/A	N/A	N/A	N/A	N/A	N/A	N/A	N/A
RBM38	BAG4	MOUSE	HUMAN	Q62176	O95429	RBM38_MOUSE	BAG4_HUMAN	2	0	5.29	0	N/A	N/A	N/A	N/A	0	0	0	0	0	1	1	1	N/A	1	N/A	Cytosol;Nucleoplasm	N/A	N/A	N/A	N/A	0	N/A	N/A	N/A	0	0	0	0	N/A	N/A	N/A	N/A	N/A	N/A	N/A	N/A	N/A	N/A	N/A	N/A	N/A	N/A	N/A	N/A	N/A
REXO4	DIS3	HUMAN	HUMAN	Q9GZR2	Q9Y2L1	REXO4_HUMAN	RRP44_HUMAN	2	0.79	5.29	0	N/A	N/A	N/A	N/A	0	0	0	0	0	1	0	1	1	0	1	Nucleoli;Nucleoplasm	N/A	Cytosol;Nucleoplasm	N/A	Nucleoplasm	0	N/A	N/A	N/A	0	0	0	0	N/A	N/A	N/A	N/A	N/A	N/A	N/A	N/A	N/A	N/A	N/A	N/A	N/A	N/A	N/A	N/A	N/A
RPL13	MORF4L1	HUMAN	HUMAN	P26373	Q9UBU8	RL13_HUMAN	MO4L1_HUMAN	1	0.71	5.29	0	N/A	N/A	N/A	N/A	0	0	0	0	0	0	1	1	1	1	0	Cytosol;Endoplasmic reticulum;Nucleoli	N/A	Nuclear speckles	N/A	N/A	0	N/A	N/A	N/A	0	0	0	0	N/A	N/A	N/A	N/A	N/A	N/A	N/A	N/A	N/A	N/A	N/A	N/A	N/A	N/A	N/A	N/A	N/A
SART3	RTRAF	HUMAN	MOUSE	Q15020	Q9CQE8	SART3_HUMAN	RTRAF_MOUSE	1	0.72	5.29	0	N/A	N/A	N/A	N/A	0	0	0	0	0	0	0	1	1	0	0	Nucleoplasm	N/A	Nucleoplasm	N/A	Nucleoplasm	0	N/A	N/A	N/A	0	0	0	0	N/A	N/A	N/A	N/A	N/A	N/A	N/A	N/A	N/A	N/A	N/A	N/A	N/A	N/A	N/A	N/A	N/A
SFSWAP	MRPS31	HUMAN	MOUSE	Q12872	Q61733	SFSWA_HUMAN	RT31_MOUSE	2	0.81	5.29	0	N/A	N/A	N/A	N/A	0	0	0	0	0	1	0	1	0	1	1	Nucleoplasm	Cytosol;Plasma membrane	Mitochondria	Nucleoli	N/A	0	N/A	N/A	N/A	0	0	0	0	N/A	N/A	N/A	N/A	N/A	N/A	N/A	N/A	N/A	N/A	N/A	N/A	N/A	N/A	N/A	N/A	N/A
SNRNP48	CPEB2	HUMAN	HUMAN	Q6IEG0	Q7Z5Q1	SNR48_HUMAN	CPEB2_HUMAN	1	0	5.29	0	N/A	N/A	N/A	N/A	0	0	0	0	0	1	0	1	0	1	1	Nucleoplasm	Cytosol	Cytosol	N/A	Cytosol	0	N/A	N/A	N/A	0	0	0	0	N/A	N/A	N/A	N/A	N/A	N/A	N/A	N/A	N/A	N/A	N/A	N/A	N/A	N/A	N/A	N/A	N/A
SRSF11	EXOSC8	HUMAN	HUMAN	Q05519	Q96B26	SRS11_HUMAN	EXOS8_HUMAN	1	0.78	5.29	0	0	0	0	0	0	0	0	0	0	1	1	1	1	0	1	Nuclear speckles	N/A	Nucleoli fibrillar center;Vesicles	N/A	N/A	0	N/A	N/A	N/A	0	0	0	0	N/A	N/A	N/A	N/A	N/A	N/A	N/A	N/A	N/A	N/A	N/A	N/A	N/A	N/A	N/A	N/A	N/A
HNRNPK	LYAR	MOUSE	HUMAN	P61979	Q9NX58	HNRPK_MOUSE	LYAR_HUMAN	1	0.8	5.28	0	N/A	N/A	N/A	N/A	1	1	0	0	1	1	1	1	1	0	0	Nucleoplasm	N/A	Nucleoli	Nucleoplasm	Nucleoplasm	0	N/A	N/A	N/A	1	0	8693	0	N/A	N/A	N/A	N/A	N/A	N/A	N/A	N/A	N/A	N/A	N/A	N/A	N/A	N/A	N/A	N/A	N/A
SUGP2	EXOSC7	HUMAN	HUMAN	Q8IX01	Q15024	SUGP2_HUMAN	EXOS7_HUMAN	4	1.8	5.28	0	N/A	N/A	N/A	N/A	0	0	0	0	0	0	1	1	1	0	0	Nucleoplasm	Nuclear bodies	Nuclear speckles	N/A	N/A	0	N/A	N/A	N/A	1	0	14449	0	N/A	N/A	N/A	N/A	N/A	N/A	N/A	N/A	N/A	N/A	N/A	N/A	N/A	N/A	N/A	N/A	N/A
ABT1	PEF1	MOUSE	MOUSE	Q9QYL7	Q8BFY6	ABT1_MOUSE	PEF1_MOUSE	3	0	5.28	0	N/A	N/A	N/A	N/A	0	0	0	0	0	0	1	0	0	1	1	Vesicles	N/A	Cytosol;Nucleoplasm	Vesicles	Vesicles	0	N/A	N/A	N/A	0	0	0	0	N/A	N/A	N/A	N/A	N/A	N/A	N/A	N/A	N/A	N/A	N/A	N/A	N/A	N/A	N/A	N/A	N/A
DCX	RPL18A	MOUSE	MOUSE	O88809	P62717	DCX_MOUSE	RL18A_MOUSE	1	0.74	5.28	0	N/A	N/A	N/A	N/A	0	0	0	0	0	0	0	0	1	1	1	Cytosol	N/A	Cytosol;Nucleoli	N/A	Cytosol	0	N/A	N/A	N/A	0	0	0	0	N/A	N/A	N/A	N/A	N/A	N/A	N/A	N/A	N/A	N/A	N/A	N/A	N/A	N/A	N/A	N/A	N/A
DDX17	RBPMS	HUMAN	HUMAN	Q92841	Q93062	DDX17_HUMAN	RBPMS_HUMAN	1	0	5.28	0	N/A	N/A	N/A	N/A	0	0	0	0	0	1	1	1	1	0	1	Nuclear speckles	N/A	Nucleoplasm	Cytosol	N/A	0	N/A	N/A	N/A	0	0	0	0	N/A	N/A	N/A	N/A	N/A	N/A	N/A	N/A	N/A	N/A	N/A	N/A	N/A	N/A	N/A	N/A	N/A
GAR1	DDX50	HUMAN	HUMAN	Q9NY12	Q9BQ39	GAR1_HUMAN	DDX50_HUMAN	1	0	5.28	0	N/A	N/A	N/A	N/A	0	0	0	0	0	0	1	1	1	0	0	Nucleoli fibrillar center;Nucleoplasm	N/A	Nucleoli	N/A	N/A	0	N/A	N/A	N/A	0	0	0	0	N/A	N/A	N/A	N/A	N/A	N/A	N/A	N/A	N/A	N/A	N/A	N/A	N/A	N/A	N/A	N/A	N/A
KIF3B	RPL37A	MOUSE	HUMAN	Q61771	P61513	KIF3B_MOUSE	RL37A_HUMAN	2	0.82	5.28	0	N/A	N/A	N/A	N/A	0	0	0	0	0	1	1	0	0	0	1	Nucleoplasm	Golgi apparatus;Nucleoli	Cytosol;Endoplasmic reticulum	N/A	N/A	0	N/A	N/A	N/A	0	0	0	0	N/A	N/A	N/A	N/A	N/A	N/A	N/A	N/A	N/A	N/A	N/A	N/A	N/A	N/A	N/A	N/A	N/A
KLC4	TRAK1	MOUSE	HUMAN	Q9DBS5	Q9UPV9	KLC4_MOUSE	TRAK1_HUMAN	2	0.76	5.28	0	0.34	0.78	0	3	0	0	0	0	0	1	0	0	1	1	1	Mitochondria	Cytosol	Endoplasmic reticulum	Nucleoplasm	N/A	0	N/A	N/A	N/A	0	0	0	0	N/A	N/A	N/A	N/A	N/A	N/A	N/A	N/A	N/A	N/A	N/A	N/A	N/A	N/A	N/A	N/A	N/A
LENG1	RBM22	HUMAN	HUMAN	Q96BZ8	Q9NW64	LENG1_HUMAN	RBM22_HUMAN	1	0.83	5.28	0	N/A	N/A	N/A	N/A	0	0	0	0	0	1	1	1	1	1	0	Plasma membrane	Nucleoplasm	Nucleoplasm	N/A	Nucleoplasm	0	N/A	N/A	N/A	0	1	0	2871	N/A	N/A	N/A	N/A	N/A	N/A	N/A	N/A	N/A	N/A	N/A	N/A	N/A	N/A	N/A	N/A	N/A
NOP16	UBE2I	MOUSE	MOUSE	Q9CPT5	P63280	NOP16_MOUSE	UBC9_MOUSE	1	0.8	5.28	0	N/A	N/A	N/A	N/A	0	0	0	0	0	0	1	1	N/A	0	N/A	Nucleoli	N/A	N/A	N/A	N/A	0	N/A	N/A	N/A	0	0	0	0	N/A	N/A	N/A	N/A	N/A	N/A	N/A	N/A	N/A	N/A	N/A	N/A	N/A	N/A	N/A	N/A	N/A
NUFIP2	CALD1	MOUSE	HUMAN	Q5F2E7	Q05682	NUFP2_MOUSE	CALD1_HUMAN	3	0.77	5.28	0	N/A	N/A	N/A	N/A	0	0	0	0	0	1	0	1	0	1	1	Nucleoplasm	Cytosol;Nuclear bodies	Actin filaments;Plasma membrane	N/A	N/A	0	N/A	N/A	N/A	0	0	0	0	N/A	N/A	N/A	N/A	N/A	N/A	N/A	N/A	N/A	N/A	N/A	N/A	N/A	N/A	N/A	N/A	N/A
PATL1	CDK13	HUMAN	HUMAN	Q86TB9	Q14004	PATL1_HUMAN	CDK13_HUMAN	2	0.78	5.28	0	N/A	N/A	N/A	N/A	0	0	0	0	0	0	0	0	1	1	0	Cytoplasmic bodies	N/A	Nuclear speckles	N/A	N/A	0	N/A	N/A	N/A	0	0	0	0	N/A	N/A	N/A	N/A	N/A	N/A	N/A	N/A	N/A	N/A	N/A	N/A	N/A	N/A	N/A	N/A	N/A
PEF1	NUDT21	MOUSE	MOUSE	Q8BFY6	Q9CQF3	PEF1_MOUSE	CPSF5_MOUSE	4	0	5.28	0	N/A	N/A	N/A	N/A	0	0	0	0	0	1	1	0	1	1	0	Cytosol;Nucleoplasm	Vesicles	Nuclear bodies	Centriolar satellite	N/A	0	N/A	N/A	N/A	0	0	0	0	N/A	N/A	N/A	N/A	N/A	N/A	N/A	N/A	N/A	N/A	N/A	N/A	N/A	N/A	N/A	N/A	N/A
PFN1	TWF2	MOUSE	HUMAN	P62962	Q6IBS0	PROF1_MOUSE	TWF2_HUMAN	1	0.74	5.28	0	N/A	N/A	N/A	N/A	0	0	0	0	0	1	0	0	0	1	1	Cytosol	N/A	Plasma membrane	N/A	N/A	0	N/A	N/A	N/A	0	0	0	0	N/A	N/A	N/A	N/A	N/A	N/A	N/A	N/A	N/A	N/A	N/A	N/A	N/A	N/A	N/A	N/A	N/A
PRPF6	NDUFA9	HUMAN	HUMAN	O94906	Q16795	PRP6_HUMAN	NDUA9_HUMAN	1	0.75	5.28	0	N/A	N/A	N/A	N/A	0	0	0	0	0	1	0	1	1	0	1	Nuclear speckles	N/A	Mitochondria;Nucleoplasm	N/A	N/A	0	N/A	N/A	N/A	0	0	0	0	N/A	N/A	N/A	N/A	N/A	N/A	N/A	N/A	N/A	N/A	N/A	N/A	N/A	N/A	N/A	N/A	N/A
RPL10A	ZRSR2	HUMAN	HUMAN	P62906	Q15696	RL10A_HUMAN	U2AFM_HUMAN	1	0.77	5.28	0	0	0	0	0	0	1	1	0	1	1	1	1	N/A	1	N/A	Cytosol;Endoplasmic reticulum	Nucleoli	N/A	N/A	N/A	0	N/A	N/A	N/A	0	0	0	0	N/A	N/A	N/A	N/A	N/A	N/A	N/A	N/A	N/A	N/A	N/A	N/A	N/A	N/A	N/A	N/A	N/A
TNRC6A	RBPMS	HUMAN	HUMAN	Q8NDV7	Q93062	TNR6A_HUMAN	RBPMS_HUMAN	3	0.32	5.28	0	N/A	N/A	N/A	N/A	0	0	0	0	0	1	1	0	1	1	1	Golgi apparatus;Nucleoplasm;Vesicles	N/A	Nucleoplasm	Cytosol	Nucleoplasm	0	N/A	N/A	N/A	0	0	0	0	N/A	N/A	N/A	N/A	N/A	N/A	N/A	N/A	N/A	N/A	N/A	N/A	N/A	N/A	N/A	N/A	N/A
UNKL	FEZ2	HUMAN	MOUSE	Q9H9P5	Q6TYB5	UNKL_HUMAN	FEZ2_MOUSE	4	1.69	5.28	0	N/A	N/A	N/A	N/A	0	0	0	0	0	1	1	0	1	1	1	Cytosol	N/A	Nucleoli	Cytosol;Golgi apparatus	Cytosol	0	N/A	N/A	N/A	0	0	0	0	N/A	N/A	N/A	N/A	N/A	N/A	N/A	N/A	N/A	N/A	N/A	N/A	N/A	N/A	N/A	N/A	N/A
EIF3G	KARS1	MOUSE	HUMAN	Q9Z1D1	Q15046	EIF3G_MOUSE	SYK_HUMAN	1	0.79	5.27	0	N/A	N/A	N/A	N/A	0	0	0	0	0	1	0	0	N/A	1	N/A	Cytosol	N/A	N/A	N/A	N/A	0	N/A	N/A	N/A	1	0	282	0	N/A	N/A	N/A	N/A	N/A	N/A	N/A	N/A	N/A	N/A	N/A	N/A	N/A	N/A	N/A	N/A	N/A
PCBP2	MBNL1	HUMAN	HUMAN	Q15366	Q9NR56	PCBP2_HUMAN	MBNL1_HUMAN	2	0	5.27	0	N/A	N/A	N/A	N/A	0	0	0	0	0	1	1	1	1	1	1	Nucleoplasm	Cytosol	Nucleoplasm	Cytosol	Cytosol;Nucleoplasm	0	N/A	N/A	N/A	1	0	8656	0	N/A	N/A	N/A	N/A	N/A	N/A	N/A	N/A	N/A	N/A	N/A	N/A	N/A	N/A	N/A	N/A	N/A
CLASP2	DYNLT1	HUMAN	MOUSE	O75122	P51807	CLAP2_HUMAN	DYLT1_MOUSE	1	0.74	5.27	0	N/A	N/A	N/A	N/A	0	0	0	0	0	0	1	0	1	1	0	Golgi apparatus	Cytosol	Nucleoplasm	N/A	N/A	0	N/A	N/A	N/A	0	0	0	0	N/A	N/A	N/A	N/A	N/A	N/A	N/A	N/A	N/A	N/A	N/A	N/A	N/A	N/A	N/A	N/A	N/A
ELAVL1	EEF1A2	MOUSE	HUMAN	P70372	Q05639	ELAV1_MOUSE	EF1A2_HUMAN	1	0.79	5.27	0	N/A	N/A	N/A	N/A	0	0	0	0	0	1	0	1	0	1	1	Nucleoplasm	Cytosol;Nucleoli	Cytosol	N/A	Cytosol	0	N/A	N/A	N/A	0	0	0	0	N/A	N/A	N/A	N/A	N/A	N/A	N/A	N/A	N/A	N/A	N/A	N/A	N/A	N/A	N/A	N/A	N/A
EXOSC4	STRAP	HUMAN	MOUSE	Q9NPD3	Q9Z1Z2	EXOS4_HUMAN	STRAP_MOUSE	1	0.77	5.27	0	N/A	N/A	N/A	N/A	0	0	0	0	0	0	0	0	0	1	1	Cytosol;Intermediate filaments	N/A	Cytosol	N/A	Cytosol	0	N/A	N/A	N/A	0	0	0	0	N/A	N/A	N/A	N/A	N/A	N/A	N/A	N/A	N/A	N/A	N/A	N/A	N/A	N/A	N/A	N/A	N/A
LUC7L	NIN	HUMAN	HUMAN	Q9NQ29	Q8N4C6	LUC7L_HUMAN	NIN_HUMAN	1	0.75	5.27	0	0	0	0	0	0	0	0	0	0	1	0	1	1	1	1	Nucleoplasm	Mitochondria	Centrosome	Nucleoli;Nucleoplasm	Nucleoplasm	0	N/A	N/A	N/A	0	0	0	0	N/A	N/A	N/A	N/A	N/A	N/A	N/A	N/A	N/A	N/A	N/A	N/A	N/A	N/A	N/A	N/A	N/A
PCBP3	RPL4	HUMAN	HUMAN	P57721	P36578	PCBP3_HUMAN	RL4_HUMAN	1	0	5.27	0	N/A	N/A	N/A	N/A	0	0	0	0	0	1	1	1	1	1	1	Mitochondria;Nucleoplasm	Vesicles	Cytosol;Endoplasmic reticulum	Nuclear bodies;Nucleoli	N/A	0	N/A	N/A	N/A	0	0	0	0	N/A	N/A	N/A	N/A	N/A	N/A	N/A	N/A	N/A	N/A	N/A	N/A	N/A	N/A	N/A	N/A	N/A
PPID	KIF24	HUMAN	HUMAN	Q08752	Q5T7B8	PPID_HUMAN	KIF24_HUMAN	1	0.83	5.27	0	N/A	N/A	N/A	N/A	0	0	0	0	0	1	0	1	N/A	1	N/A	Cytosol;Nucleoli	Nucleoplasm	N/A	N/A	N/A	0	N/A	N/A	N/A	0	0	0	0	N/A	N/A	N/A	N/A	N/A	N/A	N/A	N/A	N/A	N/A	N/A	N/A	N/A	N/A	N/A	N/A	N/A
PURB	FIP1L1	HUMAN	MOUSE	Q96QR8	Q9D824	PURB_HUMAN	FIP1_MOUSE	1	0	5.27	0	N/A	N/A	N/A	N/A	0	0	0	0	0	0	1	1	1	0	0	Nucleoplasm	N/A	Nucleoplasm	N/A	Nucleoplasm	0	N/A	N/A	N/A	0	0	0	0	N/A	N/A	N/A	N/A	N/A	N/A	N/A	N/A	N/A	N/A	N/A	N/A	N/A	N/A	N/A	N/A	N/A
RBPMS	EEF1D	HUMAN	HUMAN	Q93062	P29692	RBPMS_HUMAN	EF1D_HUMAN	3	0.75	5.27	0	N/A	N/A	N/A	N/A	0	0	0	0	0	1	0	1	1	1	0	Nucleoplasm	Cytosol	Nucleoli fibrillar center;Nucleoplasm	N/A	Nucleoplasm	0	N/A	N/A	N/A	0	0	0	0	N/A	N/A	N/A	N/A	N/A	N/A	N/A	N/A	N/A	N/A	N/A	N/A	N/A	N/A	N/A	N/A	N/A
RHOA	ALDOA	HUMAN	HUMAN	P61586	P04075	RHOA_HUMAN	ALDOA_HUMAN	1	0.77	5.27	0	N/A	N/A	N/A	N/A	0	0	0	0	0	0	1	0	0	1	1	Cytosol;Plasma membrane	N/A	Cytosol	N/A	Cytosol	0	N/A	N/A	N/A	0	0	0	0	N/A	N/A	N/A	N/A	N/A	N/A	N/A	N/A	N/A	N/A	N/A	N/A	N/A	N/A	N/A	N/A	N/A
RPLP0	SRSF4	HUMAN	HUMAN	P05388	Q08170	RLA0_HUMAN	SRSF4_HUMAN	1	0	5.27	0	N/A	N/A	N/A	N/A	0	0	0	0	0	0	1	0	1	1	0	Cytosol;Endoplasmic reticulum	N/A	Nuclear speckles	N/A	N/A	0	N/A	N/A	N/A	0	0	0	0	N/A	N/A	N/A	N/A	N/A	N/A	N/A	N/A	N/A	N/A	N/A	N/A	N/A	N/A	N/A	N/A	N/A
SNRPB	CPSF7	HUMAN	HUMAN	P14678	Q8N684	RSMB_HUMAN	CPSF7_HUMAN	2	0.79	5.27	0	0	0	0	0	0	0	0	0	0	1	1	1	1	0	1	Nucleoplasm	N/A	Nucleoplasm	Cytosol	Nucleoplasm	0	N/A	N/A	N/A	0	0	0	0	N/A	N/A	N/A	N/A	N/A	N/A	N/A	N/A	N/A	N/A	N/A	N/A	N/A	N/A	N/A	N/A	N/A
SNW1	MOV10	HUMAN	HUMAN	Q13573	Q9HCE1	SNW1_HUMAN	MOV10_HUMAN	2	0.81	5.27	0	N/A	N/A	N/A	N/A	0	0	0	0	0	1	0	1	0	1	1	Nucleoplasm	Cytosol	Cytosol	N/A	Cytosol	0	N/A	N/A	N/A	0	0	0	0	N/A	N/A	N/A	N/A	N/A	N/A	N/A	N/A	N/A	N/A	N/A	N/A	N/A	N/A	N/A	N/A	N/A
YTHDF1	ZFP36L1	HUMAN	MOUSE	Q9BYJ9	P23950	YTHD1_HUMAN	TISB_MOUSE	1	0	5.27	0	N/A	N/A	N/A	N/A	0	0	0	0	0	1	0	N/A	N/A	N/A	N/A	N/A	N/A	N/A	N/A	N/A	0	N/A	N/A	N/A	0	0	0	0	N/A	N/A	N/A	N/A	N/A	N/A	N/A	N/A	N/A	N/A	N/A	N/A	N/A	N/A	N/A	N/A	N/A
DDX42	DYNLL1	MOUSE	MOUSE	Q810A7	P63168	DDX42_MOUSE	DYL1_MOUSE	1	0	5.26	0	N/A	N/A	N/A	N/A	0	0	0	0	0	0	1	1	1	0	1	Nuclear speckles	N/A	Cytosol;Nucleoplasm	Nuclear bodies	N/A	0	N/A	N/A	N/A	1	0	110	0	N/A	N/A	N/A	N/A	N/A	N/A	N/A	N/A	N/A	N/A	N/A	N/A	N/A	N/A	N/A	N/A	N/A
GNL3	NAP1L1	MOUSE	HUMAN	Q8CI11	P55209	GNL3_MOUSE	NP1L1_HUMAN	2	0.67	5.26	0	N/A	N/A	N/A	N/A	0	0	0	0	0	0	1	1	0	0	0	Nucleoli	Nuclear bodies	Microtubules	N/A	N/A	0	N/A	N/A	N/A	1	0	42	0	N/A	N/A	N/A	N/A	N/A	N/A	N/A	N/A	N/A	N/A	N/A	N/A	N/A	N/A	N/A	N/A	N/A
PTBP1	MRPS15	HUMAN	HUMAN	P26599	P82914	PTBP1_HUMAN	RT15_HUMAN	1	0.82	5.26	0	0	0	0	0	0	0	0	0	0	1	0	1	0	0	1	Nucleoplasm	N/A	Mitochondria	N/A	N/A	0	N/A	N/A	N/A	1	0	16175	0	N/A	N/A	N/A	N/A	N/A	N/A	N/A	N/A	N/A	N/A	N/A	N/A	N/A	N/A	N/A	N/A	N/A
PTBP1	SF3B2	HUMAN	MOUSE	P26599	Q3UJB0	PTBP1_HUMAN	Q3UJB0_MOUSE	1	0	5.26	0	0	0	0	1	0	0	0	0	0	1	1	1	1	0	0	Nucleoplasm	N/A	Nuclear speckles	N/A	N/A	0	N/A	N/A	N/A	1	0	16175	0	N/A	N/A	N/A	N/A	N/A	N/A	N/A	N/A	N/A	N/A	N/A	N/A	N/A	N/A	N/A	N/A	N/A
RBFOX2	NDUFV3	HUMAN	HUMAN	O43251	P56181	RFOX2_HUMAN	NDUV3_HUMAN	2	0.73	5.26	0	0	0	0	0	0	0	0	0	0	1	0	1	0	1	1	Nucleoplasm	Cytosol	Mitochondria	N/A	N/A	0	N/A	N/A	N/A	1	0	10995	0	N/A	N/A	N/A	N/A	N/A	N/A	N/A	N/A	N/A	N/A	N/A	N/A	N/A	N/A	N/A	N/A	N/A
SFPQ	CLK3	HUMAN	HUMAN	P23246	P49761	SFPQ_HUMAN	CLK3_HUMAN	4	1.63	5.26	0	N/A	N/A	N/A	N/A	0	0	0	0	0	1	1	1	1	0	1	Nucleoplasm	N/A	Intermediate filaments;Nucleoplasm	N/A	Nucleoplasm	0	N/A	N/A	N/A	1	0	2564	0	N/A	N/A	N/A	N/A	N/A	N/A	N/A	N/A	N/A	N/A	N/A	N/A	N/A	N/A	N/A	N/A	N/A
U2AF1	RPL19	HUMAN	HUMAN	Q01081	P84098	U2AF1_HUMAN	RL19_HUMAN	3	0.8	5.26	0	0	0	0	0	0	0	0	0	0	1	0	1	1	0	1	Nucleoplasm	N/A	Cytosol;Nucleoli	N/A	N/A	0	N/A	N/A	N/A	1	0	2329	0	N/A	N/A	N/A	N/A	N/A	N/A	N/A	N/A	N/A	N/A	N/A	N/A	N/A	N/A	N/A	N/A	N/A
AEN	RBM22	HUMAN	HUMAN	Q8WTP8	Q9NW64	AEN_HUMAN	RBM22_HUMAN	2	0.73	5.26	0	N/A	N/A	N/A	N/A	0	0	0	0	0	0	1	1	1	0	0	Nucleoplasm	Nuclear membrane;Nucleoli	Nucleoplasm	N/A	Nucleoplasm	0	N/A	N/A	N/A	0	1	0	2871	N/A	N/A	N/A	N/A	N/A	N/A	N/A	N/A	N/A	N/A	N/A	N/A	N/A	N/A	N/A	N/A	N/A
CLASP2	FEZ2	HUMAN	MOUSE	O75122	Q6TYB5	CLAP2_HUMAN	FEZ2_MOUSE	3	1.21	5.26	0	N/A	N/A	N/A	N/A	1	1	1	0	1	1	1	0	1	1	1	Golgi apparatus	Cytosol	Nucleoli	Cytosol;Golgi apparatus	Cytosol;Golgi apparatus	0	N/A	N/A	N/A	0	0	0	0	N/A	N/A	N/A	N/A	N/A	N/A	N/A	N/A	N/A	N/A	N/A	N/A	N/A	N/A	N/A	N/A	N/A
DAPK1	RTRAF	HUMAN	MOUSE	P53355	Q9CQE8	DAPK1_HUMAN	RTRAF_MOUSE	1	0.84	5.26	0	N/A	N/A	N/A	N/A	0	0	0	0	0	0	0	0	1	1	0	Centrosome	N/A	Nucleoplasm	N/A	N/A	0	N/A	N/A	N/A	0	0	0	0	N/A	N/A	N/A	N/A	N/A	N/A	N/A	N/A	N/A	N/A	N/A	N/A	N/A	N/A	N/A	N/A	N/A
DMRTB1	RPS18	HUMAN	HUMAN	Q96MA1	P62269	DMRTB_HUMAN	RS18_HUMAN	1	0.87	5.26	0	N/A	N/A	N/A	N/A	0	0	0	0	0	1	1	N/A	0	N/A	1	N/A	N/A	Cytosol	N/A	N/A	0	N/A	N/A	N/A	0	0	0	0	N/A	N/A	N/A	N/A	N/A	N/A	N/A	N/A	N/A	N/A	N/A	N/A	N/A	N/A	N/A	N/A	N/A
EIF3L	DMRTB1	HUMAN	HUMAN	Q9Y262	Q96MA1	EIF3L_HUMAN	DMRTB_HUMAN	4	1.95	5.26	0	N/A	N/A	N/A	N/A	0	0	0	0	0	0	1	1	N/A	0	N/A	Nucleoli	Nucleoplasm	N/A	N/A	N/A	0	N/A	N/A	N/A	0	0	0	0	N/A	N/A	N/A	N/A	N/A	N/A	N/A	N/A	N/A	N/A	N/A	N/A	N/A	N/A	N/A	N/A	N/A
ESS2	FHIT	HUMAN	HUMAN	Q96DF8	P49789	ESS2_HUMAN	FHIT_HUMAN	2	1.42	5.26	0	N/A	N/A	N/A	N/A	0	0	0	0	0	0	0	1	1	0	1	Nucleoplasm	N/A	Nucleoli fibrillar center;Plasma membrane	N/A	N/A	0	N/A	N/A	N/A	0	0	0	0	N/A	N/A	N/A	N/A	N/A	N/A	N/A	N/A	N/A	N/A	N/A	N/A	N/A	N/A	N/A	N/A	N/A
EXOSC4	MIF	HUMAN	HUMAN	Q9NPD3	P14174	EXOS4_HUMAN	MIF_HUMAN	2	0.76	5.26	0	N/A	N/A	N/A	N/A	0	0	0	0	0	0	0	0	1	1	1	Cytosol;Intermediate filaments	N/A	Cytosol	Nucleoplasm	Cytosol	0	N/A	N/A	N/A	0	0	0	0	N/A	N/A	N/A	N/A	N/A	N/A	N/A	N/A	N/A	N/A	N/A	N/A	N/A	N/A	N/A	N/A	N/A
EXOSC7	WTAP	HUMAN	HUMAN	Q15024	Q15007	EXOS7_HUMAN	FL2D_HUMAN	4	0.78	5.26	0	N/A	N/A	N/A	N/A	0	0	0	0	0	1	0	1	1	0	0	Nuclear speckles	N/A	Nuclear speckles	N/A	Nuclear speckles	0	N/A	N/A	N/A	0	0	0	0	N/A	N/A	N/A	N/A	N/A	N/A	N/A	N/A	N/A	N/A	N/A	N/A	N/A	N/A	N/A	N/A	N/A
GRB2	SRSF9	MOUSE	MOUSE	Q60631	Q9D0B0	GRB2_MOUSE	SRSF9_MOUSE	1	0	5.26	0	N/A	N/A	N/A	N/A	0	0	0	0	0	1	1	1	1	0	0	Nucleoplasm	N/A	Nucleoplasm	Nucleoli	Nucleoplasm	0	N/A	N/A	N/A	0	1	0	665	N/A	N/A	N/A	N/A	N/A	N/A	N/A	N/A	N/A	N/A	N/A	N/A	N/A	N/A	N/A	N/A	N/A
HTATSF1	NGDN	MOUSE	HUMAN	Q8BGC0	Q8NEJ9	HTSF1_MOUSE	NGDN_HUMAN	1	0	5.26	0	N/A	N/A	N/A	N/A	0	0	0	0	0	1	0	1	1	0	1	Nucleoplasm	N/A	Mitochondria;Nucleoli	Nucleoplasm	Nucleoplasm	0	N/A	N/A	N/A	0	0	0	0	N/A	N/A	N/A	N/A	N/A	N/A	N/A	N/A	N/A	N/A	N/A	N/A	N/A	N/A	N/A	N/A	N/A
KARS1	EXOSC7	HUMAN	HUMAN	Q15046	Q15024	SYK_HUMAN	EXOS7_HUMAN	1	0.75	5.26	0	N/A	N/A	N/A	N/A	0	0	0	0	0	0	1	N/A	1	N/A	0	N/A	N/A	Nuclear speckles	N/A	N/A	0	N/A	N/A	N/A	0	0	0	0	N/A	N/A	N/A	N/A	N/A	N/A	N/A	N/A	N/A	N/A	N/A	N/A	N/A	N/A	N/A	N/A	N/A
KIF2A	HNRNPLL	MOUSE	HUMAN	P28740	Q8WVV9	KIF2A_MOUSE	HNRLL_HUMAN	2	0.81	5.26	0	N/A	N/A	N/A	N/A	0	0	0	0	0	1	1	1	1	1	1	Centrosome;Nucleoli;Nucleoplasm	N/A	Nucleoplasm	Cytosol;Mitochondria	Nucleoplasm	0	N/A	N/A	N/A	0	0	0	0	N/A	N/A	N/A	N/A	N/A	N/A	N/A	N/A	N/A	N/A	N/A	N/A	N/A	N/A	N/A	N/A	N/A
MAPT	DMRTB1	MOUSE	HUMAN	P10637	Q96MA1	TAU_MOUSE	DMRTB_HUMAN	3	0.57	5.26	0	N/A	N/A	N/A	N/A	0	0	0	0	0	0	1	1	N/A	1	N/A	Plasma membrane	Nuclear speckles	N/A	N/A	N/A	0	N/A	N/A	N/A	0	0	0	0	N/A	N/A	N/A	N/A	N/A	N/A	N/A	N/A	N/A	N/A	N/A	N/A	N/A	N/A	N/A	N/A	N/A
NAP1L1	MFAP1	HUMAN	HUMAN	P55209	P55081	NP1L1_HUMAN	MFAP1_HUMAN	1	0.79	5.26	0	N/A	N/A	N/A	N/A	0	0	0	0	0	1	1	0	1	0	0	Microtubules	N/A	Nucleoplasm	Centrosome	N/A	0	N/A	N/A	N/A	0	0	0	0	N/A	N/A	N/A	N/A	N/A	N/A	N/A	N/A	N/A	N/A	N/A	N/A	N/A	N/A	N/A	N/A	N/A
NUDT21	ZC3H11A	MOUSE	MOUSE	Q9CQF3	Q6NZF1	CPSF5_MOUSE	ZC11A_MOUSE	1	0	5.26	0	N/A	N/A	N/A	N/A	0	0	0	0	0	1	0	1	1	0	0	Nuclear bodies	Centriolar satellite	Nuclear speckles	N/A	N/A	0	N/A	N/A	N/A	0	1	0	2373	N/A	N/A	N/A	N/A	N/A	N/A	N/A	N/A	N/A	N/A	N/A	N/A	N/A	N/A	N/A	N/A	N/A
PDIA4	QKI	HUMAN	HUMAN	P13667	Q96PU8	PDIA4_HUMAN	QKI_HUMAN	3	0.8	5.26	0	N/A	N/A	N/A	N/A	0	0	0	0	0	0	1	0	1	1	0	Endoplasmic reticulum	N/A	Nucleoplasm	N/A	N/A	0	N/A	N/A	N/A	0	1	0	12398	N/A	N/A	N/A	N/A	N/A	N/A	N/A	N/A	N/A	N/A	N/A	N/A	N/A	N/A	N/A	N/A	N/A
PPIL3	PPIE	HUMAN	HUMAN	Q9H2H8	Q9UNP9	PPIL3_HUMAN	PPIE_HUMAN	1	0.81	5.26	0	N/A	N/A	N/A	N/A	1	1	0	0	1	1	1	1	1	0	0	Nucleoplasm	N/A	Nuclear speckles	N/A	N/A	0	N/A	N/A	N/A	0	0	0	0	N/A	N/A	N/A	N/A	N/A	N/A	N/A	N/A	N/A	N/A	N/A	N/A	N/A	N/A	N/A	N/A	N/A
RBM7	SF3A3	HUMAN	MOUSE	Q9Y580	Q9D554	RBM7_HUMAN	SF3A3_MOUSE	2	0.73	5.26	0	N/A	N/A	N/A	N/A	1	1	1	0	1	1	1	1	1	0	0	Nucleoplasm	N/A	Nuclear speckles	Nucleoplasm	Nucleoplasm	0	N/A	N/A	N/A	0	1	0	2357	N/A	N/A	N/A	N/A	N/A	N/A	N/A	N/A	N/A	N/A	N/A	N/A	N/A	N/A	N/A	N/A	N/A
RPL22	RPN1	MOUSE	HUMAN	P67984	P04843	RL22_MOUSE	RPN1_HUMAN	1	0.81	5.26	0	N/A	N/A	N/A	N/A	0	0	0	0	0	0	0	1	0	0	1	Nucleoli	Nucleoplasm	Endoplasmic reticulum	N/A	N/A	0	N/A	N/A	N/A	0	0	0	0	N/A	N/A	N/A	N/A	N/A	N/A	N/A	N/A	N/A	N/A	N/A	N/A	N/A	N/A	N/A	N/A	N/A
SF3B6	NOP16	HUMAN	MOUSE	Q9Y3B4	Q9CPT5	SF3B6_HUMAN	NOP16_MOUSE	3	0.8	5.26	0	N/A	N/A	N/A	N/A	0	0	0	0	0	0	0	1	1	0	0	Nucleoplasm	N/A	Nucleoli	N/A	N/A	0	N/A	N/A	N/A	0	0	0	0	N/A	N/A	N/A	N/A	N/A	N/A	N/A	N/A	N/A	N/A	N/A	N/A	N/A	N/A	N/A	N/A	N/A
SNW1	SRSF8	HUMAN	HUMAN	Q13573	Q9BRL6	SNW1_HUMAN	SRSF8_HUMAN	2	0.76	5.26	0	N/A	N/A	N/A	N/A	0	0	0	0	0	1	1	1	1	1	1	Nucleoplasm	Cytosol	Nucleoplasm	Cytosol	Cytosol;Nucleoplasm	0	N/A	N/A	N/A	0	0	0	0	N/A	N/A	N/A	N/A	N/A	N/A	N/A	N/A	N/A	N/A	N/A	N/A	N/A	N/A	N/A	N/A	N/A
SUMO1	KHDRBS1	MOUSE	MOUSE	P63166	Q60749	SUMO1_MOUSE	KHDR1_MOUSE	1	0	5.26	0	N/A	N/A	N/A	N/A	0	0	1	0	1	1	1	1	1	0	0	Nuclear membrane;Nucleoplasm	Nuclear bodies;Nucleoli	Nucleoplasm	N/A	Nucleoplasm	0	N/A	N/A	N/A	0	1	0	1225	N/A	N/A	N/A	N/A	N/A	N/A	N/A	N/A	N/A	N/A	N/A	N/A	N/A	N/A	N/A	N/A	N/A
WBP4	INTS4	HUMAN	HUMAN	O75554	Q96HW7	WBP4_HUMAN	INT4_HUMAN	1	0.81	5.26	0	N/A	N/A	N/A	N/A	0	0	0	0	0	1	0	1	1	0	0	Nucleoplasm	Plasma membrane;Vesicles	Nucleoli	N/A	N/A	0	N/A	N/A	N/A	0	0	0	0	N/A	N/A	N/A	N/A	N/A	N/A	N/A	N/A	N/A	N/A	N/A	N/A	N/A	N/A	N/A	N/A	N/A
RBFOX2	SSBP1	HUMAN	MOUSE	O43251	Q9CYR0	RFOX2_HUMAN	SSBP_MOUSE	3	1.29	5.25	0	0	0	0	1	0	0	0	0	0	1	1	1	0	1	1	Nucleoplasm	Cytosol	Mitochondria	N/A	N/A	0	N/A	N/A	N/A	1	0	10995	0	N/A	N/A	N/A	N/A	N/A	N/A	N/A	N/A	N/A	N/A	N/A	N/A	N/A	N/A	N/A	N/A	N/A
SF3B4	HNRNPR	HUMAN	HUMAN	Q15427	O43390	SF3B4_HUMAN	HNRPR_HUMAN	2	0	5.25	0	0	0	0	0	0	0	0	0	0	1	1	1	1	0	0	Nuclear speckles	N/A	Nucleoplasm	N/A	N/A	0	N/A	N/A	N/A	1	0	16176	0	N/A	N/A	N/A	N/A	N/A	N/A	N/A	N/A	N/A	N/A	N/A	N/A	N/A	N/A	N/A	N/A	N/A
XPO5	TSNAXIP1	HUMAN	HUMAN	Q9HAV4	Q2TAA8	XPO5_HUMAN	TXIP1_HUMAN	1	0.82	5.25	0	N/A	N/A	N/A	N/A	0	0	0	0	0	0	0	1	1	0	1	Nucleoplasm	N/A	Nucleoplasm	Cytosol	Nucleoplasm	0	N/A	N/A	N/A	1	0	4627	0	N/A	N/A	N/A	N/A	N/A	N/A	N/A	N/A	N/A	N/A	N/A	N/A	N/A	N/A	N/A	N/A	N/A
CCSER2	SUGP1	HUMAN	HUMAN	Q9H7U1	Q8IWZ8	CCSE2_HUMAN	SUGP1_HUMAN	1	0.79	5.25	0	0	0	0	0	0	0	0	0	0	0	1	1	1	1	0	Cytosol;Nucleoplasm	N/A	Nucleoplasm	N/A	Nucleoplasm	0	N/A	N/A	N/A	0	0	0	0	N/A	N/A	N/A	N/A	N/A	N/A	N/A	N/A	N/A	N/A	N/A	N/A	N/A	N/A	N/A	N/A	N/A
CHTOP	ELAC2	HUMAN	HUMAN	Q9Y3Y2	Q9BQ52	CHTOP_HUMAN	RNZ2_HUMAN	1	0.85	5.25	0	N/A	N/A	N/A	N/A	0	0	0	0	0	0	0	1	1	0	0	Nuclear speckles	N/A	Nucleoplasm	N/A	N/A	0	N/A	N/A	N/A	0	0	0	0	N/A	N/A	N/A	N/A	N/A	N/A	N/A	N/A	N/A	N/A	N/A	N/A	N/A	N/A	N/A	N/A	N/A
DDX31	DAPK1	HUMAN	HUMAN	Q9H8H2	P53355	DDX31_HUMAN	DAPK1_HUMAN	1	0.76	5.25	0	N/A	N/A	N/A	N/A	0	0	0	0	0	0	0	1	0	1	1	Nucleoli	Golgi apparatus;Vesicles	Centrosome	N/A	N/A	0	N/A	N/A	N/A	0	0	0	0	N/A	N/A	N/A	N/A	N/A	N/A	N/A	N/A	N/A	N/A	N/A	N/A	N/A	N/A	N/A	N/A	N/A
DENND1B	EXOSC8	HUMAN	HUMAN	Q6P3S1	Q96B26	DEN1B_HUMAN	EXOS8_HUMAN	1	0.86	5.25	0	N/A	N/A	N/A	N/A	0	0	0	0	0	0	1	1	1	1	1	Cytosol	Nuclear speckles	Nucleoli fibrillar center;Vesicles	N/A	N/A	0	N/A	N/A	N/A	0	0	0	0	N/A	N/A	N/A	N/A	N/A	N/A	N/A	N/A	N/A	N/A	N/A	N/A	N/A	N/A	N/A	N/A	N/A
DHX8	LARP7	HUMAN	MOUSE	Q14562	Q05CL8	DHX8_HUMAN	LARP7_MOUSE	1	0.78	5.25	0	N/A	N/A	N/A	N/A	0	0	0	0	0	1	1	1	1	0	1	Nucleoplasm	Nuclear bodies	Cytosol;Nucleoplasm	N/A	Nucleoplasm	0	N/A	N/A	N/A	0	1	0	526	N/A	N/A	N/A	N/A	N/A	N/A	N/A	N/A	N/A	N/A	N/A	N/A	N/A	N/A	N/A	N/A	N/A
DMRTB1	CPSF6	HUMAN	MOUSE	Q96MA1	Q6NVF9	DMRTB_HUMAN	CPSF6_MOUSE	2	0	5.25	0	N/A	N/A	N/A	N/A	0	0	0	0	0	1	1	N/A	1	N/A	0	N/A	N/A	Nuclear speckles;Nucleoplasm	N/A	N/A	0	N/A	N/A	N/A	0	1	0	791	N/A	N/A	N/A	N/A	N/A	N/A	N/A	N/A	N/A	N/A	N/A	N/A	N/A	N/A	N/A	N/A	N/A
DUSP14	PEF1	MOUSE	MOUSE	Q9JLY7	Q8BFY6	DUS14_MOUSE	PEF1_MOUSE	2	0	5.25	0	N/A	N/A	N/A	N/A	0	0	0	0	0	1	1	1	0	1	1	Cytosol;Nucleoplasm	N/A	Cytosol;Nucleoplasm	Vesicles	Cytosol;Nucleoplasm	0	N/A	N/A	N/A	0	0	0	0	N/A	N/A	N/A	N/A	N/A	N/A	N/A	N/A	N/A	N/A	N/A	N/A	N/A	N/A	N/A	N/A	N/A
DUSP14	PPWD1	MOUSE	HUMAN	Q9JLY7	Q96BP3	DUS14_MOUSE	PPWD1_HUMAN	1	0.79	5.25	0	N/A	N/A	N/A	N/A	0	0	0	0	0	1	0	1	1	1	0	Cytosol;Nucleoplasm	N/A	Nuclear bodies	N/A	N/A	0	N/A	N/A	N/A	0	0	0	0	N/A	N/A	N/A	N/A	N/A	N/A	N/A	N/A	N/A	N/A	N/A	N/A	N/A	N/A	N/A	N/A	N/A
DYNLT1	EXOSC8	MOUSE	HUMAN	P51807	Q96B26	DYLT1_MOUSE	EXOS8_HUMAN	1	0.74	5.25	0	N/A	N/A	N/A	N/A	0	0	0	0	0	1	1	1	1	0	1	Nucleoplasm	N/A	Nucleoli fibrillar center;Vesicles	N/A	N/A	0	N/A	N/A	N/A	0	0	0	0	N/A	N/A	N/A	N/A	N/A	N/A	N/A	N/A	N/A	N/A	N/A	N/A	N/A	N/A	N/A	N/A	N/A
EIF3L	HNRNPF	HUMAN	MOUSE	Q9Y262	Q9Z2X1	EIF3L_HUMAN	HNRPF_MOUSE	1	0	5.25	0	N/A	N/A	N/A	N/A	0	0	0	0	0	0	1	1	1	0	0	Nucleoli	Nucleoplasm	Nucleoplasm	N/A	Nucleoplasm	0	N/A	N/A	N/A	0	0	0	0	N/A	N/A	N/A	N/A	N/A	N/A	N/A	N/A	N/A	N/A	N/A	N/A	N/A	N/A	N/A	N/A	N/A
EIF4ENIF1	RPP30	HUMAN	HUMAN	Q9NRA8	P78346	4ET_HUMAN	RPP30_HUMAN	1	0.72	5.25	0	N/A	N/A	N/A	N/A	0	0	0	0	0	1	0	0	1	1	1	Vesicles	N/A	Nucleoli;Nucleoplasm	Cytosol;Microtubule ends	N/A	0	N/A	N/A	N/A	0	0	0	0	N/A	N/A	N/A	N/A	N/A	N/A	N/A	N/A	N/A	N/A	N/A	N/A	N/A	N/A	N/A	N/A	N/A
ELAVL2	FAM120A	MOUSE	HUMAN	Q60899	Q9NZB2	ELAV2_MOUSE	F120A_HUMAN	3	0.75	5.25	0	N/A	N/A	N/A	N/A	1	1	1	0	1	1	1	1	0	1	1	Nucleoplasm	Cytosol	Cytosol	N/A	Cytosol	0	N/A	N/A	N/A	0	1	0	14093	N/A	N/A	N/A	N/A	N/A	N/A	N/A	N/A	N/A	N/A	N/A	N/A	N/A	N/A	N/A	N/A	N/A
FNDC3B	PPIE	HUMAN	HUMAN	Q53EP0	Q9UNP9	FND3B_HUMAN	PPIE_HUMAN	3	1.3	5.25	0	N/A	N/A	N/A	N/A	0	0	0	0	0	0	1	0	1	1	0	Endoplasmic reticulum	N/A	Nuclear speckles	N/A	N/A	0	N/A	N/A	N/A	0	0	0	0	N/A	N/A	N/A	N/A	N/A	N/A	N/A	N/A	N/A	N/A	N/A	N/A	N/A	N/A	N/A	N/A	N/A
GNL2	KIF14	MOUSE	HUMAN	Q99LH1	Q15058	NOG2_MOUSE	KIF14_HUMAN	1	0.7	5.25	0	N/A	N/A	N/A	N/A	0	0	0	0	0	0	0	1	0	0	1	Nucleoli	N/A	Cytosol	Midbody ring	N/A	0	N/A	N/A	N/A	0	0	0	0	N/A	N/A	N/A	N/A	N/A	N/A	N/A	N/A	N/A	N/A	N/A	N/A	N/A	N/A	N/A	N/A	N/A
KATNB1	DDX39A	MOUSE	MOUSE	Q8BG40	Q8VDW0	KTNB1_MOUSE	DX39A_MOUSE	3	0.8	5.25	0	N/A	N/A	N/A	N/A	0	0	0	0	0	0	1	0	1	1	0	Cytosol;Plasma membrane	Microtubules	Nuclear speckles	N/A	N/A	0	N/A	N/A	N/A	0	0	0	0	N/A	N/A	N/A	N/A	N/A	N/A	N/A	N/A	N/A	N/A	N/A	N/A	N/A	N/A	N/A	N/A	N/A
MAZ	TFIP11	HUMAN	HUMAN	P56270	Q9UBB9	MAZ_HUMAN	TFP11_HUMAN	2	0.65	5.25	0	N/A	N/A	N/A	N/A	0	0	0	0	0	0	1	1	1	0	1	Nucleoplasm	N/A	Nucleoplasm	Cytosol	Nucleoplasm	0	N/A	N/A	N/A	0	0	0	0	N/A	N/A	N/A	N/A	N/A	N/A	N/A	N/A	N/A	N/A	N/A	N/A	N/A	N/A	N/A	N/A	N/A
MRPL37	KIF24	HUMAN	HUMAN	Q9BZE1	Q5T7B8	RM37_HUMAN	KIF24_HUMAN	1	0	5.25	0	N/A	N/A	N/A	N/A	0	0	0	0	0	0	0	0	N/A	1	N/A	Mitochondria	N/A	N/A	N/A	N/A	0	N/A	N/A	N/A	0	0	0	0	N/A	N/A	N/A	N/A	N/A	N/A	N/A	N/A	N/A	N/A	N/A	N/A	N/A	N/A	N/A	N/A	N/A
RBM14	PTCD1	MOUSE	MOUSE	Q8C2Q3	Q8C2E4	RBM14_MOUSE	PTCD1_MOUSE	1	0	5.25	0	N/A	N/A	N/A	N/A	0	0	0	0	0	1	1	1	0	0	1	Nuclear speckles	N/A	Mitochondria	N/A	N/A	0	N/A	N/A	N/A	0	0	0	0	N/A	N/A	N/A	N/A	N/A	N/A	N/A	N/A	N/A	N/A	N/A	N/A	N/A	N/A	N/A	N/A	N/A
RBM14	RPL11	MOUSE	HUMAN	Q8C2Q3	P62913	RBM14_MOUSE	RL11_HUMAN	2	0.6	5.25	0	N/A	N/A	N/A	N/A	0	0	0	0	0	1	0	1	0	0	1	Nuclear speckles	N/A	Vesicles	N/A	N/A	0	N/A	N/A	N/A	0	0	0	0	N/A	N/A	N/A	N/A	N/A	N/A	N/A	N/A	N/A	N/A	N/A	N/A	N/A	N/A	N/A	N/A	N/A
RBM33	RPS5	HUMAN	MOUSE	Q96EV2	P97461	RBM33_HUMAN	RS5_MOUSE	1	0.74	5.25	0	N/A	N/A	N/A	N/A	0	0	0	0	0	0	0	1	0	0	1	Nucleoplasm	N/A	Cytosol;Endoplasmic reticulum	N/A	N/A	0	N/A	N/A	N/A	0	0	0	0	N/A	N/A	N/A	N/A	N/A	N/A	N/A	N/A	N/A	N/A	N/A	N/A	N/A	N/A	N/A	N/A	N/A
SF1	MRPS7	HUMAN	HUMAN	Q15637	Q9Y2R9	SF01_HUMAN	RT07_HUMAN	1	0.75	5.25	0	0	0	0	0	0	0	0	0	0	1	0	1	0	0	1	Nucleoplasm	N/A	Mitochondria	N/A	N/A	0	N/A	N/A	N/A	0	0	0	0	N/A	N/A	N/A	N/A	N/A	N/A	N/A	N/A	N/A	N/A	N/A	N/A	N/A	N/A	N/A	N/A	N/A
SRPK2	SNIP1	HUMAN	HUMAN	P78362	Q8TAD8	SRPK2_HUMAN	SNIP1_HUMAN	4	0.86	5.25	0	N/A	N/A	N/A	N/A	1	1	1	1	1	1	1	1	1	1	1	Cytosol;Nucleoplasm	N/A	Nucleoplasm	Cytosol	Cytosol;Nucleoplasm	0	N/A	N/A	N/A	0	0	0	0	N/A	N/A	N/A	N/A	N/A	N/A	N/A	N/A	N/A	N/A	N/A	N/A	N/A	N/A	N/A	N/A	N/A
USP10	TNRC6A	HUMAN	HUMAN	Q14694	Q8NDV7	UBP10_HUMAN	TNR6A_HUMAN	4	2.6	5.25	0	N/A	N/A	N/A	N/A	0	0	0	0	0	1	1	1	0	1	1	Cytosol	Nucleoplasm	Golgi apparatus;Nucleoplasm;Vesicles	N/A	Nucleoplasm	0	N/A	N/A	N/A	0	0	0	0	N/A	N/A	N/A	N/A	N/A	N/A	N/A	N/A	N/A	N/A	N/A	N/A	N/A	N/A	N/A	N/A	N/A
YTHDF1	DCAF7	HUMAN	HUMAN	Q9BYJ9	P61962	YTHD1_HUMAN	DCAF7_HUMAN	2	0	5.25	0	N/A	N/A	N/A	N/A	0	0	0	0	0	1	1	N/A	1	N/A	1	N/A	N/A	Nucleoplasm	Cytosol	N/A	0	N/A	N/A	N/A	0	0	0	0	N/A	N/A	N/A	N/A	N/A	N/A	N/A	N/A	N/A	N/A	N/A	N/A	N/A	N/A	N/A	N/A	N/A
QKI	EIF5A2	HUMAN	HUMAN	Q96PU8	Q9GZV4	QKI_HUMAN	IF5A2_HUMAN	1	0.88	5.24	0	N/A	N/A	N/A	N/A	0	0	0	0	0	1	0	1	0	0	1	Nucleoplasm	N/A	Vesicles	N/A	N/A	0	N/A	N/A	N/A	1	0	12398	0	N/A	N/A	N/A	N/A	N/A	N/A	N/A	N/A	N/A	N/A	N/A	N/A	N/A	N/A	N/A	N/A	N/A
RBFOX2	IMP3	HUMAN	MOUSE	O43251	Q921Y2	RFOX2_HUMAN	IMP3_MOUSE	3	0.38	5.24	0	0	0	0	0	0	0	0	0	0	1	1	1	1	1	0	Nucleoplasm	Cytosol	Nucleoli;Nucleoplasm	N/A	Nucleoplasm	0	N/A	N/A	N/A	1	0	10995	0	N/A	N/A	N/A	N/A	N/A	N/A	N/A	N/A	N/A	N/A	N/A	N/A	N/A	N/A	N/A	N/A	N/A
SFPQ	MAPRE1	HUMAN	MOUSE	P23246	Q61166	SFPQ_HUMAN	MARE1_MOUSE	1	0.87	5.24	0	N/A	N/A	N/A	N/A	0	0	0	0	0	1	1	1	0	0	1	Nucleoplasm	N/A	Centriolar satellite;Cytosol	N/A	N/A	0	N/A	N/A	N/A	1	0	2564	0	N/A	N/A	N/A	N/A	N/A	N/A	N/A	N/A	N/A	N/A	N/A	N/A	N/A	N/A	N/A	N/A	N/A
XRN2	QKI	HUMAN	HUMAN	Q9H0D6	Q96PU8	XRN2_HUMAN	QKI_HUMAN	8	2.36	5.24	0	N/A	N/A	N/A	N/A	0	0	0	0	0	0	1	1	1	0	0	Nucleoli	Nucleoplasm	Nucleoplasm	N/A	Nucleoplasm	0	N/A	N/A	N/A	1	1	3019	12398	N/A	N/A	N/A	N/A	N/A	N/A	N/A	N/A	N/A	N/A	N/A	N/A	N/A	N/A	N/A	N/A	N/A
BCAS2	BAG4	HUMAN	HUMAN	O75934	O95429	SPF27_HUMAN	BAG4_HUMAN	7	3.3	5.24	0	N/A	N/A	N/A	N/A	0	0	0	0	0	1	1	1	N/A	1	N/A	Centrosome;Nuclear speckles	N/A	N/A	N/A	N/A	0	N/A	N/A	N/A	0	0	0	0	N/A	N/A	N/A	N/A	N/A	N/A	N/A	N/A	N/A	N/A	N/A	N/A	N/A	N/A	N/A	N/A	N/A
CPSF7	HOOK1	HUMAN	HUMAN	Q8N684	Q9UJC3	CPSF7_HUMAN	HOOK1_HUMAN	2	1.52	5.24	0	0.74	2.42	0	5	0	0	0	0	0	1	1	1	N/A	1	N/A	Nucleoplasm	Cytosol	N/A	N/A	N/A	0	N/A	N/A	N/A	0	0	0	0	N/A	N/A	N/A	N/A	N/A	N/A	N/A	N/A	N/A	N/A	N/A	N/A	N/A	N/A	N/A	N/A	N/A
DIEXF	RAB2A	HUMAN	HUMAN	Q68CQ4	P61019	DIEXF_HUMAN	RAB2A_HUMAN	1	0.78	5.24	0	N/A	N/A	N/A	N/A	0	0	0	0	0	0	0	N/A	N/A	N/A	N/A	N/A	N/A	N/A	N/A	N/A	0	N/A	N/A	N/A	0	0	0	0	N/A	N/A	N/A	N/A	N/A	N/A	N/A	N/A	N/A	N/A	N/A	N/A	N/A	N/A	N/A	N/A	N/A
ESS2	NMD3	HUMAN	HUMAN	Q96DF8	Q96D46	ESS2_HUMAN	NMD3_HUMAN	2	1.68	5.24	0	N/A	N/A	N/A	N/A	0	0	0	0	0	0	0	1	1	0	0	Nucleoplasm	N/A	Nucleoli;Nucleoplasm	N/A	Nucleoplasm	0	N/A	N/A	N/A	0	0	0	0	N/A	N/A	N/A	N/A	N/A	N/A	N/A	N/A	N/A	N/A	N/A	N/A	N/A	N/A	N/A	N/A	N/A
LBR	MYO1C	HUMAN	HUMAN	Q14739	O00159	LBR_HUMAN	MYO1C_HUMAN	1	0	5.24	0	N/A	N/A	N/A	N/A	0	0	0	0	0	0	1	1	1	0	1	Nuclear membrane	N/A	Nuclear bodies;Plasma membrane	N/A	N/A	0	N/A	N/A	N/A	0	0	0	0	N/A	N/A	N/A	N/A	N/A	N/A	N/A	N/A	N/A	N/A	N/A	N/A	N/A	N/A	N/A	N/A	N/A
LENG1	RBM14	HUMAN	MOUSE	Q96BZ8	Q8C2Q3	LENG1_HUMAN	RBM14_MOUSE	2	0	5.24	0	N/A	N/A	N/A	N/A	0	0	0	0	0	1	1	1	1	1	0	Plasma membrane	Nucleoplasm	Nuclear speckles	N/A	N/A	0	N/A	N/A	N/A	0	0	0	0	N/A	N/A	N/A	N/A	N/A	N/A	N/A	N/A	N/A	N/A	N/A	N/A	N/A	N/A	N/A	N/A	N/A
NAT10	SRSF1	HUMAN	HUMAN	Q9H0A0	Q07955	NAT10_HUMAN	SRSF1_HUMAN	1	0	5.24	0	N/A	N/A	N/A	N/A	0	0	0	0	0	0	1	1	1	1	0	Nucleoli	Midbody	Nucleoplasm	N/A	N/A	0	N/A	N/A	N/A	0	1	0	3883	N/A	N/A	N/A	N/A	N/A	N/A	N/A	N/A	N/A	N/A	N/A	N/A	N/A	N/A	N/A	N/A	N/A
RBM14	DNAJC1	MOUSE	HUMAN	Q8C2Q3	Q96KC8	RBM14_MOUSE	DNJC1_HUMAN	2	1.32	5.24	0	N/A	N/A	N/A	N/A	0	0	0	0	0	1	0	1	0	0	1	Nuclear speckles	N/A	Endoplasmic reticulum	N/A	N/A	0	N/A	N/A	N/A	0	0	0	0	N/A	N/A	N/A	N/A	N/A	N/A	N/A	N/A	N/A	N/A	N/A	N/A	N/A	N/A	N/A	N/A	N/A
RPS8	CLK1	MOUSE	HUMAN	P62242	P49759	RS8_MOUSE	CLK1_HUMAN	2	0.78	5.24	0	N/A	N/A	N/A	N/A	0	0	0	0	0	0	1	0	1	1	0	Cytosol;Endoplasmic reticulum	N/A	Nuclear membrane;Nucleoplasm	N/A	N/A	0	N/A	N/A	N/A	0	0	0	0	N/A	N/A	N/A	N/A	N/A	N/A	N/A	N/A	N/A	N/A	N/A	N/A	N/A	N/A	N/A	N/A	N/A
SNRPA	KIF17	HUMAN	MOUSE	P09012	Q99PW8	SNRPA_HUMAN	KIF17_MOUSE	4	0.73	5.24	0	0	0	0	2	0	0	0	0	0	1	0	1	1	0	1	Nucleoplasm	N/A	Nucleoplasm	Plasma membrane	Nucleoplasm	0	N/A	N/A	N/A	0	0	0	0	N/A	N/A	N/A	N/A	N/A	N/A	N/A	N/A	N/A	N/A	N/A	N/A	N/A	N/A	N/A	N/A	N/A
SRP68	MIF	HUMAN	HUMAN	Q9UHB9	P14174	SRP68_HUMAN	MIF_HUMAN	1	0.92	5.24	0	N/A	N/A	N/A	N/A	0	0	0	0	0	0	0	0	1	1	1	Cytosol	N/A	Cytosol	Nucleoplasm	Cytosol	0	N/A	N/A	N/A	0	0	0	0	N/A	N/A	N/A	N/A	N/A	N/A	N/A	N/A	N/A	N/A	N/A	N/A	N/A	N/A	N/A	N/A	N/A
SRPK2	LSM4	HUMAN	MOUSE	P78362	Q9QXA5	SRPK2_HUMAN	LSM4_MOUSE	3	0	5.24	0	N/A	N/A	N/A	N/A	0	0	0	0	0	1	1	1	0	1	1	Cytosol;Nucleoplasm	N/A	Vesicles	N/A	N/A	0	N/A	N/A	N/A	0	0	0	0	N/A	N/A	N/A	N/A	N/A	N/A	N/A	N/A	N/A	N/A	N/A	N/A	N/A	N/A	N/A	N/A	N/A
TRAK2	HNRNPLL	HUMAN	HUMAN	O60296	Q8WVV9	TRAK2_HUMAN	HNRLL_HUMAN	4	1.35	5.24	0	N/A	N/A	N/A	N/A	0	0	0	0	0	0	1	1	1	1	1	Nuclear bodies;Nucleoplasm	Vesicles	Nucleoplasm	Cytosol;Mitochondria	Nucleoplasm	0	N/A	N/A	N/A	0	0	0	0	N/A	N/A	N/A	N/A	N/A	N/A	N/A	N/A	N/A	N/A	N/A	N/A	N/A	N/A	N/A	N/A	N/A
NONO	RPUSD3	MOUSE	HUMAN	Q99K48	Q6P087	NONO_MOUSE	RUSD3_HUMAN	1	0.73	5.23	0	N/A	N/A	N/A	N/A	0	0	0	0	0	1	0	1	1	0	0	Nucleoplasm	Nuclear speckles;Nucleoli fibrillar center	Nucleoplasm	N/A	Nucleoplasm	0	N/A	N/A	N/A	1	0	11426	0	N/A	N/A	N/A	N/A	N/A	N/A	N/A	N/A	N/A	N/A	N/A	N/A	N/A	N/A	N/A	N/A	N/A
TRA2A	SRSF1	MOUSE	HUMAN	Q6PFR5	Q07955	TRA2A_MOUSE	SRSF1_HUMAN	3	0	5.23	0	N/A	N/A	N/A	N/A	0	0	0	0	0	1	1	1	1	1	0	Nucleoli	Nucleoplasm;Vesicles	Nucleoplasm	N/A	Nucleoplasm	0	N/A	N/A	N/A	1	1	2654	3883	N/A	N/A	N/A	N/A	N/A	N/A	N/A	N/A	N/A	N/A	N/A	N/A	N/A	N/A	N/A	N/A	N/A
AP2M1	RTRAF	HUMAN	MOUSE	Q96CW1	Q9CQE8	AP2M1_HUMAN	RTRAF_MOUSE	1	0.85	5.23	0	N/A	N/A	N/A	N/A	0	0	0	0	0	1	0	0	1	1	0	Plasma membrane	N/A	Nucleoplasm	N/A	N/A	0	N/A	N/A	N/A	0	0	0	0	N/A	N/A	N/A	N/A	N/A	N/A	N/A	N/A	N/A	N/A	N/A	N/A	N/A	N/A	N/A	N/A	N/A
DIS3L	MRPL3	HUMAN	HUMAN	Q8TF46	P09001	DI3L1_HUMAN	RM03_HUMAN	2	0.74	5.23	0	N/A	N/A	N/A	N/A	0	0	0	0	0	0	0	0	N/A	1	N/A	Cytosol;Plasma membrane	Centrosome	N/A	N/A	N/A	0	N/A	N/A	N/A	0	0	0	0	N/A	N/A	N/A	N/A	N/A	N/A	N/A	N/A	N/A	N/A	N/A	N/A	N/A	N/A	N/A	N/A	N/A
GTSE1	SSBP1	HUMAN	MOUSE	Q9NYZ3	Q9CYR0	GTSE1_HUMAN	SSBP_MOUSE	1	0.87	5.23	0	N/A	N/A	N/A	N/A	0	0	0	0	0	1	1	0	0	1	1	Centrosome	Plasma membrane	Mitochondria	N/A	N/A	0	N/A	N/A	N/A	0	0	0	0	N/A	N/A	N/A	N/A	N/A	N/A	N/A	N/A	N/A	N/A	N/A	N/A	N/A	N/A	N/A	N/A	N/A
HSD17B10	LMNA	HUMAN	HUMAN	Q99714	P02545	HCD2_HUMAN	LMNA_HUMAN	2	0.83	5.23	0	N/A	N/A	N/A	N/A	0	0	0	0	0	0	1	N/A	1	N/A	1	N/A	N/A	Nucleoplasm	Cytosol;Nuclear bodies	N/A	0	N/A	N/A	N/A	0	0	0	0	N/A	N/A	N/A	N/A	N/A	N/A	N/A	N/A	N/A	N/A	N/A	N/A	N/A	N/A	N/A	N/A	N/A
KIF1C	TEX10	HUMAN	HUMAN	O43896	Q9NXF1	KIF1C_HUMAN	TEX10_HUMAN	1	0.85	5.23	0	N/A	N/A	N/A	N/A	0	0	0	0	0	0	0	N/A	N/A	N/A	N/A	N/A	N/A	N/A	N/A	N/A	0	N/A	N/A	N/A	0	0	0	0	N/A	N/A	N/A	N/A	N/A	N/A	N/A	N/A	N/A	N/A	N/A	N/A	N/A	N/A	N/A	N/A	N/A
LSM6	RBMX2	HUMAN	HUMAN	P62312	Q9Y388	LSM6_HUMAN	RBMX2_HUMAN	1	0.76	5.23	0	N/A	N/A	N/A	N/A	0	0	0	0	0	1	0	0	1	1	0	Actin filaments	N/A	Nuclear membrane	Nucleoli	N/A	0	N/A	N/A	N/A	0	0	0	0	N/A	N/A	N/A	N/A	N/A	N/A	N/A	N/A	N/A	N/A	N/A	N/A	N/A	N/A	N/A	N/A	N/A
LUC7L2	PNN	HUMAN	HUMAN	Q9Y383	Q9H307	LC7L2_HUMAN	PININ_HUMAN	2	0.82	5.23	0	0	0	0	0	1	1	1	0	1	1	1	1	1	0	0	Nucleoplasm	N/A	Nuclear speckles	N/A	N/A	0	N/A	N/A	N/A	0	0	0	0	N/A	N/A	N/A	N/A	N/A	N/A	N/A	N/A	N/A	N/A	N/A	N/A	N/A	N/A	N/A	N/A	N/A
MED1	DENND2A	HUMAN	HUMAN	Q15648	Q9ULE3	MED1_HUMAN	DEN2A_HUMAN	1	0.79	5.23	0	N/A	N/A	N/A	N/A	0	0	0	0	0	0	0	1	N/A	0	N/A	Nucleoplasm	N/A	N/A	N/A	N/A	0	N/A	N/A	N/A	0	0	0	0	N/A	N/A	N/A	N/A	N/A	N/A	N/A	N/A	N/A	N/A	N/A	N/A	N/A	N/A	N/A	N/A	N/A
MRPS18C	RBM14	HUMAN	MOUSE	Q9Y3D5	Q8C2Q3	RT18C_HUMAN	RBM14_MOUSE	1	0	5.23	0	N/A	N/A	N/A	N/A	0	0	0	0	0	0	1	N/A	1	N/A	0	N/A	N/A	Nuclear speckles	N/A	N/A	0	N/A	N/A	N/A	0	0	0	0	N/A	N/A	N/A	N/A	N/A	N/A	N/A	N/A	N/A	N/A	N/A	N/A	N/A	N/A	N/A	N/A	N/A
MRPS31	THOC1	MOUSE	HUMAN	Q61733	Q96FV9	RT31_MOUSE	THOC1_HUMAN	1	0.79	5.23	0	N/A	N/A	N/A	N/A	0	0	0	0	0	0	1	0	1	1	0	Mitochondria	Nucleoli	Nuclear speckles	N/A	N/A	0	N/A	N/A	N/A	0	0	0	0	N/A	N/A	N/A	N/A	N/A	N/A	N/A	N/A	N/A	N/A	N/A	N/A	N/A	N/A	N/A	N/A	N/A
PCBP3	RPL22L1	HUMAN	HUMAN	P57721	Q6P5R6	PCBP3_HUMAN	RL22L_HUMAN	2	0.84	5.23	0	N/A	N/A	N/A	N/A	0	0	0	0	0	1	0	1	1	1	0	Mitochondria;Nucleoplasm	Vesicles	Nucleoli	Nucleoplasm	Nucleoplasm	0	N/A	N/A	N/A	0	0	0	0	N/A	N/A	N/A	N/A	N/A	N/A	N/A	N/A	N/A	N/A	N/A	N/A	N/A	N/A	N/A	N/A	N/A
PRPF31	EIF5B	HUMAN	HUMAN	Q8WWY3	O60841	PRP31_HUMAN	IF2P_HUMAN	1	0.77	5.23	0	N/A	N/A	N/A	N/A	0	0	0	0	0	1	0	1	0	0	1	Nucleoplasm	N/A	Cytosol	Plasma membrane	N/A	0	N/A	N/A	N/A	0	0	0	0	N/A	N/A	N/A	N/A	N/A	N/A	N/A	N/A	N/A	N/A	N/A	N/A	N/A	N/A	N/A	N/A	N/A
PRPF6	DHX8	HUMAN	HUMAN	O94906	Q14562	PRP6_HUMAN	DHX8_HUMAN	1	0.81	5.23	0	N/A	N/A	N/A	N/A	0	0	0	0	0	1	1	1	1	0	0	Nuclear speckles	N/A	Nucleoplasm	Nuclear bodies	N/A	0	N/A	N/A	N/A	0	0	0	0	N/A	N/A	N/A	N/A	N/A	N/A	N/A	N/A	N/A	N/A	N/A	N/A	N/A	N/A	N/A	N/A	N/A
SNRPA	SEC61A1	HUMAN	HUMAN	P09012	P61619	SNRPA_HUMAN	S61A1_HUMAN	2	0	5.23	0	0	0	0	0	0	0	0	0	0	1	0	1	0	0	1	Nucleoplasm	N/A	Endoplasmic reticulum	N/A	N/A	0	N/A	N/A	N/A	0	0	0	0	N/A	N/A	N/A	N/A	N/A	N/A	N/A	N/A	N/A	N/A	N/A	N/A	N/A	N/A	N/A	N/A	N/A
TUBG1	TFIP11	MOUSE	HUMAN	P83887	Q9UBB9	TBG1_MOUSE	TFP11_HUMAN	3	0.8	5.23	0	N/A	N/A	N/A	N/A	0	0	0	0	0	0	1	N/A	1	N/A	1	N/A	N/A	Nucleoplasm	Cytosol	N/A	0	N/A	N/A	N/A	0	0	0	0	N/A	N/A	N/A	N/A	N/A	N/A	N/A	N/A	N/A	N/A	N/A	N/A	N/A	N/A	N/A	N/A	N/A
WBP4	SNRPC	HUMAN	HUMAN	O75554	P09234	WBP4_HUMAN	RU1C_HUMAN	2	0.8	5.23	0	N/A	N/A	N/A	N/A	0	0	0	0	0	1	1	1	1	0	0	Nucleoplasm	Plasma membrane;Vesicles	Nucleoplasm	N/A	Nucleoplasm	0	N/A	N/A	N/A	0	0	0	0	N/A	N/A	N/A	N/A	N/A	N/A	N/A	N/A	N/A	N/A	N/A	N/A	N/A	N/A	N/A	N/A	N/A
NONO	RPS27L	MOUSE	HUMAN	Q99K48	Q71UM5	NONO_MOUSE	RS27L_HUMAN	1	0.85	5.22	0	N/A	N/A	N/A	N/A	0	0	0	0	0	1	0	1	1	0	1	Nucleoplasm	Nuclear speckles;Nucleoli fibrillar center	Cytosol;Endoplasmic reticulum	Nucleoli	N/A	0	N/A	N/A	N/A	1	0	11426	0	N/A	N/A	N/A	N/A	N/A	N/A	N/A	N/A	N/A	N/A	N/A	N/A	N/A	N/A	N/A	N/A	N/A
QKI	RPL13A	HUMAN	HUMAN	Q96PU8	P40429	QKI_HUMAN	RL13A_HUMAN	6	0.77	5.22	0	N/A	N/A	N/A	N/A	0	0	0	0	0	1	0	1	1	0	1	Nucleoplasm	N/A	Cytosol;Nucleoli	N/A	N/A	0	N/A	N/A	N/A	1	0	12398	0	N/A	N/A	N/A	N/A	N/A	N/A	N/A	N/A	N/A	N/A	N/A	N/A	N/A	N/A	N/A	N/A	N/A
SFPQ	WDR46	HUMAN	HUMAN	P23246	O15213	SFPQ_HUMAN	WDR46_HUMAN	3	0.85	5.22	0	N/A	N/A	N/A	N/A	0	0	0	0	0	1	0	1	N/A	0	N/A	Nucleoplasm	N/A	N/A	N/A	N/A	0	N/A	N/A	N/A	1	0	2564	0	N/A	N/A	N/A	N/A	N/A	N/A	N/A	N/A	N/A	N/A	N/A	N/A	N/A	N/A	N/A	N/A	N/A
ASH2L	RAB2B	HUMAN	HUMAN	Q9UBL3	Q8WUD1	ASH2L_HUMAN	RAB2B_HUMAN	1	0	5.22	0	N/A	N/A	N/A	N/A	0	0	0	0	0	0	0	1	N/A	1	N/A	Nucleoplasm	Plasma membrane	N/A	N/A	N/A	0	N/A	N/A	N/A	0	0	0	0	N/A	N/A	N/A	N/A	N/A	N/A	N/A	N/A	N/A	N/A	N/A	N/A	N/A	N/A	N/A	N/A	N/A
BAG4	HNRNPLL	HUMAN	HUMAN	O95429	Q8WVV9	BAG4_HUMAN	HNRLL_HUMAN	7	3.21	5.22	0	N/A	N/A	N/A	N/A	0	0	0	0	0	1	1	N/A	1	N/A	1	N/A	N/A	Nucleoplasm	Cytosol;Mitochondria	N/A	0	N/A	N/A	N/A	0	0	0	0	N/A	N/A	N/A	N/A	N/A	N/A	N/A	N/A	N/A	N/A	N/A	N/A	N/A	N/A	N/A	N/A	N/A
CCL14	TXNL4A	HUMAN	HUMAN	Q16627	P83876	CCL14_HUMAN	TXN4A_HUMAN	1	0.81	5.22	0	N/A	N/A	N/A	N/A	0	0	0	0	0	0	1	N/A	1	N/A	1	N/A	N/A	Nuclear membrane;Nucleoplasm	Cytosol	N/A	0	N/A	N/A	N/A	0	0	0	0	N/A	N/A	N/A	N/A	N/A	N/A	N/A	N/A	N/A	N/A	N/A	N/A	N/A	N/A	N/A	N/A	N/A
DENND1B	U2AF2	HUMAN	MOUSE	Q6P3S1	P26369	DEN1B_HUMAN	U2AF2_MOUSE	1	0.78	5.22	0	0	0	0	0	0	0	0	0	0	0	1	1	1	1	0	Cytosol	Nuclear speckles	Nuclear speckles	Nucleoplasm	Nuclear speckles	0	N/A	N/A	N/A	0	1	0	14360	N/A	N/A	N/A	N/A	N/A	N/A	N/A	N/A	N/A	N/A	N/A	N/A	N/A	N/A	N/A	N/A	N/A
HNRNPDL	RBFOX2	MOUSE	HUMAN	Q9Z130	O43251	HNRDL_MOUSE	RFOX2_HUMAN	3	0.68	5.22	0	0	0	0	1	0	0	0	0	0	1	1	1	1	0	1	Nucleoplasm	N/A	Nucleoplasm	Cytosol	Nucleoplasm	0	N/A	N/A	N/A	0	1	0	10995	N/A	N/A	N/A	N/A	N/A	N/A	N/A	N/A	N/A	N/A	N/A	N/A	N/A	N/A	N/A	N/A	N/A
HNRNPR	PRPF38A	HUMAN	HUMAN	O43390	Q8NAV1	HNRPR_HUMAN	PR38A_HUMAN	2	0.85	5.22	0	N/A	N/A	N/A	N/A	0	0	0	0	0	1	1	1	1	0	0	Nucleoplasm	N/A	Nucleoplasm	N/A	Nucleoplasm	0	N/A	N/A	N/A	0	0	0	0	N/A	N/A	N/A	N/A	N/A	N/A	N/A	N/A	N/A	N/A	N/A	N/A	N/A	N/A	N/A	N/A	N/A
ISY1	NUDT21	HUMAN	MOUSE	Q9ULR0	Q9CQF3	ISY1_HUMAN	CPSF5_MOUSE	1	0.81	5.22	0	N/A	N/A	N/A	N/A	0	0	0	0	0	0	1	1	1	0	0	Nuclear speckles	N/A	Nuclear bodies	Centriolar satellite	N/A	0	N/A	N/A	N/A	0	0	0	0	N/A	N/A	N/A	N/A	N/A	N/A	N/A	N/A	N/A	N/A	N/A	N/A	N/A	N/A	N/A	N/A	N/A
KIF9	CTTN	MOUSE	HUMAN	Q9WV04	Q14247	KIF9_MOUSE	SRC8_HUMAN	1	0.76	5.22	0	N/A	N/A	N/A	N/A	0	0	0	0	0	0	1	N/A	0	N/A	1	N/A	N/A	Cytosol;Plasma membrane	Golgi apparatus;Vesicles	N/A	0	N/A	N/A	N/A	0	0	0	0	N/A	N/A	N/A	N/A	N/A	N/A	N/A	N/A	N/A	N/A	N/A	N/A	N/A	N/A	N/A	N/A	N/A
LARP1B	SRSF11	HUMAN	HUMAN	Q659C4	Q05519	LAR1B_HUMAN	SRS11_HUMAN	1	0.8	5.22	0	0	0	0	0	0	0	0	0	0	1	1	0	1	1	0	Cytosol	N/A	Nuclear speckles	N/A	N/A	0	N/A	N/A	N/A	0	0	0	0	N/A	N/A	N/A	N/A	N/A	N/A	N/A	N/A	N/A	N/A	N/A	N/A	N/A	N/A	N/A	N/A	N/A
MYO1C	DDX39A	HUMAN	MOUSE	O00159	Q8VDW0	MYO1C_HUMAN	DX39A_MOUSE	1	0	5.22	0	N/A	N/A	N/A	N/A	0	0	0	0	0	1	1	1	1	1	0	Nuclear bodies;Plasma membrane	N/A	Nuclear speckles	N/A	N/A	0	N/A	N/A	N/A	0	0	0	0	N/A	N/A	N/A	N/A	N/A	N/A	N/A	N/A	N/A	N/A	N/A	N/A	N/A	N/A	N/A	N/A	N/A
PCNP	KRT31	HUMAN	HUMAN	Q8WW12	Q15323	PCNP_HUMAN	K1H1_HUMAN	1	0.81	5.22	0	N/A	N/A	N/A	N/A	0	0	0	0	0	1	1	1	N/A	0	N/A	Nucleoplasm	Nuclear bodies	N/A	N/A	N/A	0	N/A	N/A	N/A	0	0	0	0	N/A	N/A	N/A	N/A	N/A	N/A	N/A	N/A	N/A	N/A	N/A	N/A	N/A	N/A	N/A	N/A	N/A
PPIL2	ERH	HUMAN	MOUSE	Q13356	P84089	PPIL2_HUMAN	ERH_MOUSE	1	0	5.22	0	N/A	N/A	N/A	N/A	0	0	0	0	0	1	0	1	1	0	1	Nucleoplasm	N/A	Nucleoplasm	Cytosol	Nucleoplasm	0	N/A	N/A	N/A	0	0	0	0	N/A	N/A	N/A	N/A	N/A	N/A	N/A	N/A	N/A	N/A	N/A	N/A	N/A	N/A	N/A	N/A	N/A
RAB4A	QKI	HUMAN	HUMAN	P20338	Q96PU8	RAB4A_HUMAN	QKI_HUMAN	3	0.76	5.22	0	N/A	N/A	N/A	N/A	0	0	0	0	0	0	1	N/A	1	N/A	0	N/A	N/A	Nucleoplasm	N/A	N/A	0	N/A	N/A	N/A	0	1	0	12398	N/A	N/A	N/A	N/A	N/A	N/A	N/A	N/A	N/A	N/A	N/A	N/A	N/A	N/A	N/A	N/A	N/A
RBM25	RBMX	HUMAN	HUMAN	P49756	P38159	RBM25_HUMAN	RBMX_HUMAN	1	0.82	5.22	0	N/A	N/A	N/A	N/A	0	0	0	0	0	0	1	1	1	0	0	Nuclear speckles	N/A	Nucleoplasm	N/A	N/A	0	N/A	N/A	N/A	0	0	0	0	N/A	N/A	N/A	N/A	N/A	N/A	N/A	N/A	N/A	N/A	N/A	N/A	N/A	N/A	N/A	N/A	N/A
RPS3A	RBM14	HUMAN	MOUSE	P61247	Q8C2Q3	RS3A_HUMAN	RBM14_MOUSE	1	0	5.22	0	N/A	N/A	N/A	N/A	0	0	0	0	0	1	1	1	1	1	0	Cytosol;Endoplasmic reticulum;Nucleoli	N/A	Nuclear speckles	N/A	N/A	0	N/A	N/A	N/A	0	0	0	0	N/A	N/A	N/A	N/A	N/A	N/A	N/A	N/A	N/A	N/A	N/A	N/A	N/A	N/A	N/A	N/A	N/A
SNRNP27	LARP1B	HUMAN	HUMAN	Q8WVK2	Q659C4	SNR27_HUMAN	LAR1B_HUMAN	2	0.82	5.22	0	N/A	N/A	N/A	N/A	0	0	0	0	0	1	1	1	0	0	1	Nucleoplasm	N/A	Cytosol	N/A	N/A	0	N/A	N/A	N/A	0	0	0	0	N/A	N/A	N/A	N/A	N/A	N/A	N/A	N/A	N/A	N/A	N/A	N/A	N/A	N/A	N/A	N/A	N/A
SRBD1	SRSF11	HUMAN	HUMAN	Q8N5C6	Q05519	SRBD1_HUMAN	SRS11_HUMAN	1	0.79	5.22	0	0	0	0	0	0	0	0	0	0	0	1	0	1	1	0	Cytosol;Mitochondria	N/A	Nuclear speckles	N/A	N/A	0	N/A	N/A	N/A	0	0	0	0	N/A	N/A	N/A	N/A	N/A	N/A	N/A	N/A	N/A	N/A	N/A	N/A	N/A	N/A	N/A	N/A	N/A
USP10	CPSF4	HUMAN	HUMAN	Q14694	O95639	UBP10_HUMAN	CPSF4_HUMAN	5	2.64	5.22	0	N/A	N/A	N/A	N/A	0	0	0	0	0	1	1	1	1	1	0	Cytosol	Nucleoplasm	Nucleoplasm	N/A	Nucleoplasm	0	N/A	N/A	N/A	0	0	0	0	N/A	N/A	N/A	N/A	N/A	N/A	N/A	N/A	N/A	N/A	N/A	N/A	N/A	N/A	N/A	N/A	N/A
USP10	RBFOX2	HUMAN	HUMAN	Q14694	O43251	UBP10_HUMAN	RFOX2_HUMAN	1	0	5.22	0	N/A	N/A	N/A	N/A	0	0	0	0	0	1	1	1	1	1	1	Cytosol	Nucleoplasm	Nucleoplasm	Cytosol	Cytosol;Nucleoplasm	0	N/A	N/A	N/A	0	1	0	10995	N/A	N/A	N/A	N/A	N/A	N/A	N/A	N/A	N/A	N/A	N/A	N/A	N/A	N/A	N/A	N/A	N/A
YTHDF3	HNRNPF	HUMAN	MOUSE	Q7Z739	Q9Z2X1	YTHD3_HUMAN	HNRPF_MOUSE	2	0	5.22	0	N/A	N/A	N/A	N/A	0	0	0	0	0	0	1	1	1	1	0	Nuclear speckles	Cytosol;Nuclear membrane	Nucleoplasm	N/A	N/A	0	N/A	N/A	N/A	0	0	0	0	N/A	N/A	N/A	N/A	N/A	N/A	N/A	N/A	N/A	N/A	N/A	N/A	N/A	N/A	N/A	N/A	N/A
PCBP1	IGF2BP3	MOUSE	MOUSE	P60335	Q9CPN8	PCBP1_MOUSE	IF2B3_MOUSE	3	0	5.21	0	N/A	N/A	N/A	N/A	0	0	0	1	1	1	1	1	0	1	1	Nuclear speckles	Cytoplasmic bodies	Cytosol	N/A	N/A	0	N/A	N/A	N/A	1	1	2967	2247	N/A	N/A	N/A	N/A	N/A	N/A	N/A	N/A	N/A	N/A	N/A	N/A	N/A	N/A	N/A	N/A	N/A
PCBP1	KRT31	MOUSE	HUMAN	P60335	Q15323	PCBP1_MOUSE	K1H1_HUMAN	2	0	5.21	0	N/A	N/A	N/A	N/A	0	0	0	0	0	1	1	1	N/A	1	N/A	Nuclear speckles	Cytoplasmic bodies	N/A	N/A	N/A	0	N/A	N/A	N/A	1	0	2967	0	N/A	N/A	N/A	N/A	N/A	N/A	N/A	N/A	N/A	N/A	N/A	N/A	N/A	N/A	N/A	N/A	N/A
PCBP1	SRSF7	MOUSE	MOUSE	P60335	Q8BL97	PCBP1_MOUSE	SRSF7_MOUSE	3	0	5.21	0	N/A	N/A	N/A	N/A	0	0	0	0	0	1	1	1	1	1	0	Nuclear speckles	Cytoplasmic bodies	Nucleoplasm	N/A	N/A	0	N/A	N/A	N/A	1	1	2967	938	N/A	N/A	N/A	N/A	N/A	N/A	N/A	N/A	N/A	N/A	N/A	N/A	N/A	N/A	N/A	N/A	N/A
PUM2	ESS2	MOUSE	HUMAN	Q80U58	Q96DF8	PUM2_MOUSE	ESS2_HUMAN	2	0.83	5.21	0	N/A	N/A	N/A	N/A	0	0	0	0	0	1	0	0	1	1	0	Cytosol	N/A	Nucleoplasm	N/A	N/A	0	N/A	N/A	N/A	1	0	5384	0	N/A	N/A	N/A	N/A	N/A	N/A	N/A	N/A	N/A	N/A	N/A	N/A	N/A	N/A	N/A	N/A	N/A
QKI	CIRBP	HUMAN	MOUSE	Q96PU8	P60824	QKI_HUMAN	CIRBP_MOUSE	3	0.81	5.21	0	N/A	N/A	N/A	N/A	0	0	0	0	0	1	1	1	1	0	0	Nucleoplasm	N/A	Nucleoplasm	N/A	Nucleoplasm	0	N/A	N/A	N/A	1	0	12398	0	N/A	N/A	N/A	N/A	N/A	N/A	N/A	N/A	N/A	N/A	N/A	N/A	N/A	N/A	N/A	N/A	N/A
SFPQ	EHMT2	HUMAN	HUMAN	P23246	Q96KQ7	SFPQ_HUMAN	EHMT2_HUMAN	3	1.14	5.21	0	N/A	N/A	N/A	N/A	0	0	0	0	0	1	0	1	1	0	0	Nucleoplasm	N/A	Nuclear speckles	Nucleoplasm	Nucleoplasm	0	N/A	N/A	N/A	1	0	2564	0	N/A	N/A	N/A	N/A	N/A	N/A	N/A	N/A	N/A	N/A	N/A	N/A	N/A	N/A	N/A	N/A	N/A
UTP3	CPSF6	MOUSE	MOUSE	Q9JI13	Q6NVF9	SAS10_MOUSE	CPSF6_MOUSE	1	0	5.21	0	N/A	N/A	N/A	N/A	0	0	0	0	0	1	1	1	1	1	0	Nucleoli	Vesicles	Nuclear speckles;Nucleoplasm	N/A	N/A	0	N/A	N/A	N/A	1	1	16	791	N/A	N/A	N/A	N/A	N/A	N/A	N/A	N/A	N/A	N/A	N/A	N/A	N/A	N/A	N/A	N/A	N/A
ANXA2	SNRPD2	HUMAN	HUMAN	P07355	P62316	ANXA2_HUMAN	SMD2_HUMAN	2	0.83	5.21	0	N/A	N/A	N/A	N/A	0	0	0	0	0	0	0	0	0	1	1	Plasma membrane	Cytosol	Cytosol	N/A	Cytosol	0	N/A	N/A	N/A	0	0	0	0	N/A	N/A	N/A	N/A	N/A	N/A	N/A	N/A	N/A	N/A	N/A	N/A	N/A	N/A	N/A	N/A	N/A
ASH2L	VIM	HUMAN	HUMAN	Q9UBL3	P08670	ASH2L_HUMAN	VIME_HUMAN	1	0	5.21	0	N/A	N/A	N/A	N/A	0	0	0	0	0	0	1	1	0	1	1	Nucleoplasm	Plasma membrane	Intermediate filaments	N/A	N/A	0	N/A	N/A	N/A	0	0	0	0	N/A	N/A	N/A	N/A	N/A	N/A	N/A	N/A	N/A	N/A	N/A	N/A	N/A	N/A	N/A	N/A	N/A
CCDC9	EIF4A3	HUMAN	HUMAN	Q9Y3X0	P38919	CCDC9_HUMAN	IF4A3_HUMAN	3	0.88	5.21	0	N/A	N/A	N/A	N/A	0	1	1	0	1	1	1	0	1	1	0	Cytosol	N/A	Nucleoplasm	N/A	N/A	0	pos	3.5	3.24	0	0	0	0	N/A	N/A	N/A	N/A	N/A	N/A	N/A	N/A	N/A	N/A	N/A	N/A	N/A	N/A	N/A	N/A	N/A
DDX41	DAP3	HUMAN	HUMAN	Q9UJV9	P51398	DDX41_HUMAN	RT29_HUMAN	2	0.85	5.21	0	N/A	N/A	N/A	N/A	0	0	0	0	0	1	0	1	1	0	1	Nucleoplasm	Nucleoli	Mitochondria;Nucleoplasm	N/A	Nucleoplasm	0	N/A	N/A	N/A	0	0	0	0	N/A	N/A	N/A	N/A	N/A	N/A	N/A	N/A	N/A	N/A	N/A	N/A	N/A	N/A	N/A	N/A	N/A
DDX50	DYNLL1	HUMAN	MOUSE	Q9BQ39	P63168	DDX50_HUMAN	DYL1_MOUSE	1	0.81	5.21	0	N/A	N/A	N/A	N/A	0	0	0	0	0	1	1	1	1	0	1	Nucleoli	N/A	Cytosol;Nucleoplasm	Nuclear bodies	N/A	0	N/A	N/A	N/A	0	0	0	0	N/A	N/A	N/A	N/A	N/A	N/A	N/A	N/A	N/A	N/A	N/A	N/A	N/A	N/A	N/A	N/A	N/A
HOOK1	LUC7L	HUMAN	HUMAN	Q9UJC3	Q9NQ29	HOOK1_HUMAN	LUC7L_HUMAN	1	0.78	5.21	0	0	0	0	1	0	0	0	0	0	1	1	N/A	1	N/A	1	N/A	N/A	Nucleoplasm	Mitochondria	N/A	0	N/A	N/A	N/A	0	0	0	0	N/A	N/A	N/A	N/A	N/A	N/A	N/A	N/A	N/A	N/A	N/A	N/A	N/A	N/A	N/A	N/A	N/A
HTATSF1	CLASP2	MOUSE	HUMAN	Q8BGC0	O75122	HTSF1_MOUSE	CLAP2_HUMAN	2	0	5.21	0	N/A	N/A	N/A	N/A	0	0	0	0	0	1	1	1	0	0	1	Nucleoplasm	N/A	Golgi apparatus	Cytosol	N/A	0	N/A	N/A	N/A	0	0	0	0	N/A	N/A	N/A	N/A	N/A	N/A	N/A	N/A	N/A	N/A	N/A	N/A	N/A	N/A	N/A	N/A	N/A
PHF8	EIF4A3	HUMAN	HUMAN	Q9UPP1	P38919	PHF8_HUMAN	IF4A3_HUMAN	1	0.77	5.21	0	N/A	N/A	N/A	N/A	0	0	0	0	0	0	1	1	1	0	0	Nucleoplasm	N/A	Nucleoplasm	N/A	Nucleoplasm	0	N/A	N/A	N/A	0	0	0	0	N/A	N/A	N/A	N/A	N/A	N/A	N/A	N/A	N/A	N/A	N/A	N/A	N/A	N/A	N/A	N/A	N/A
PIF1	MRPL41	HUMAN	MOUSE	Q9H611	Q9CQN7	PIF1_HUMAN	RM41_MOUSE	1	0	5.21	0	N/A	N/A	N/A	N/A	0	0	0	0	0	0	0	1	0	0	1	Nucleoplasm	N/A	Mitochondria	N/A	N/A	0	N/A	N/A	N/A	0	0	0	0	N/A	N/A	N/A	N/A	N/A	N/A	N/A	N/A	N/A	N/A	N/A	N/A	N/A	N/A	N/A	N/A	N/A
PRRC2B	MRPL4	HUMAN	HUMAN	Q5JSZ5	Q9BYD3	PRC2B_HUMAN	RM04_HUMAN	1	0.73	5.21	0	N/A	N/A	N/A	N/A	0	0	0	0	0	1	0	1	N/A	1	N/A	Cytosol;Nuclear bodies	N/A	N/A	N/A	N/A	0	N/A	N/A	N/A	0	0	0	0	N/A	N/A	N/A	N/A	N/A	N/A	N/A	N/A	N/A	N/A	N/A	N/A	N/A	N/A	N/A	N/A	N/A
PTBP2	SAMD4B	HUMAN	HUMAN	Q9UKA9	Q5PRF9	PTBP2_HUMAN	SMAG2_HUMAN	1	0.73	5.21	0	0	0	0	0	0	0	0	0	0	1	0	1	0	0	1	Nucleoplasm	N/A	Cytosol	N/A	N/A	0	N/A	N/A	N/A	0	0	0	0	N/A	N/A	N/A	N/A	N/A	N/A	N/A	N/A	N/A	N/A	N/A	N/A	N/A	N/A	N/A	N/A	N/A
RBM14	RPL18	MOUSE	HUMAN	Q8C2Q3	Q07020	RBM14_MOUSE	RL18_HUMAN	2	0	5.21	0	N/A	N/A	N/A	N/A	0	0	0	0	0	1	1	1	0	0	1	Nuclear speckles	N/A	Cytosol;Endoplasmic reticulum	Nucleoli	N/A	0	N/A	N/A	N/A	0	0	0	0	N/A	N/A	N/A	N/A	N/A	N/A	N/A	N/A	N/A	N/A	N/A	N/A	N/A	N/A	N/A	N/A	N/A
RBM14	TMEM214	MOUSE	HUMAN	Q8C2Q3	Q6NUQ4	RBM14_MOUSE	TM214_HUMAN	1	0	5.21	0	N/A	N/A	N/A	N/A	0	0	0	0	0	1	0	1	0	0	1	Nuclear speckles	N/A	Cytosol;Endoplasmic reticulum;Golgi apparatus	N/A	N/A	0	N/A	N/A	N/A	0	0	0	0	N/A	N/A	N/A	N/A	N/A	N/A	N/A	N/A	N/A	N/A	N/A	N/A	N/A	N/A	N/A	N/A	N/A
RPLP0	HNRNPLL	HUMAN	HUMAN	P05388	Q8WVV9	RLA0_HUMAN	HNRLL_HUMAN	2	0.84	5.21	0	N/A	N/A	N/A	N/A	0	0	0	0	0	0	1	0	1	1	1	Cytosol;Endoplasmic reticulum	N/A	Nucleoplasm	Cytosol;Mitochondria	Cytosol	0	N/A	N/A	N/A	0	0	0	0	N/A	N/A	N/A	N/A	N/A	N/A	N/A	N/A	N/A	N/A	N/A	N/A	N/A	N/A	N/A	N/A	N/A
RPS19	TFIP11	HUMAN	HUMAN	P39019	Q9UBB9	RS19_HUMAN	TFP11_HUMAN	1	0.78	5.21	0	N/A	N/A	N/A	N/A	0	0	0	0	0	0	1	1	1	0	1	Nucleoplasm	N/A	Nucleoplasm	Cytosol	Nucleoplasm	0	N/A	N/A	N/A	0	0	0	0	N/A	N/A	N/A	N/A	N/A	N/A	N/A	N/A	N/A	N/A	N/A	N/A	N/A	N/A	N/A	N/A	N/A
SLAIN1	BAG4	HUMAN	HUMAN	Q8ND83	O95429	SLAI1_HUMAN	BAG4_HUMAN	4	0.59	5.21	0	N/A	N/A	N/A	N/A	0	0	0	0	0	1	1	N/A	N/A	N/A	N/A	N/A	N/A	N/A	N/A	N/A	0	N/A	N/A	N/A	0	0	0	0	N/A	N/A	N/A	N/A	N/A	N/A	N/A	N/A	N/A	N/A	N/A	N/A	N/A	N/A	N/A	N/A	N/A
SNRPC	NGDN	HUMAN	HUMAN	P09234	Q8NEJ9	RU1C_HUMAN	NGDN_HUMAN	2	0.78	5.21	0	N/A	N/A	N/A	N/A	0	0	0	0	0	1	0	1	1	0	1	Nucleoplasm	N/A	Mitochondria;Nucleoli	Nucleoplasm	Nucleoplasm	0	N/A	N/A	N/A	0	0	0	0	N/A	N/A	N/A	N/A	N/A	N/A	N/A	N/A	N/A	N/A	N/A	N/A	N/A	N/A	N/A	N/A	N/A
SNRPC	RPS29	HUMAN	HUMAN	P09234	P62273	RU1C_HUMAN	RS29_HUMAN	2	0.75	5.21	0	N/A	N/A	N/A	N/A	0	0	0	0	0	1	0	1	0	0	1	Nucleoplasm	N/A	Cytosol;Endoplasmic reticulum	N/A	N/A	0	N/A	N/A	N/A	0	0	0	0	N/A	N/A	N/A	N/A	N/A	N/A	N/A	N/A	N/A	N/A	N/A	N/A	N/A	N/A	N/A	N/A	N/A
SRPK2	PEG10	HUMAN	HUMAN	P78362	Q86TG7	SRPK2_HUMAN	PEG10_HUMAN	1	0	5.21	0	N/A	N/A	N/A	N/A	0	0	0	0	0	1	1	1	1	1	1	Cytosol;Nucleoplasm	N/A	Cytosol	Nucleoplasm	Cytosol;Nucleoplasm	0	N/A	N/A	N/A	0	0	0	0	N/A	N/A	N/A	N/A	N/A	N/A	N/A	N/A	N/A	N/A	N/A	N/A	N/A	N/A	N/A	N/A	N/A
SRSF11	DDX18	HUMAN	MOUSE	Q05519	Q8K363	SRS11_HUMAN	DDX18_MOUSE	1	0.8	5.21	0	0	0	0	2	0	0	0	0	0	1	0	1	1	0	0	Nuclear speckles	N/A	Nucleoli	N/A	N/A	0	N/A	N/A	N/A	0	0	0	0	N/A	N/A	N/A	N/A	N/A	N/A	N/A	N/A	N/A	N/A	N/A	N/A	N/A	N/A	N/A	N/A	N/A
TMEM214	LSM14B	HUMAN	HUMAN	Q6NUQ4	Q9BX40	TM214_HUMAN	LS14B_HUMAN	2	0.79	5.21	0	N/A	N/A	N/A	N/A	0	0	0	0	0	0	0	0	1	1	1	Cytosol;Endoplasmic reticulum;Golgi apparatus	N/A	Vesicles	Nucleoli fibrillar center	N/A	0	N/A	N/A	N/A	0	0	0	0	N/A	N/A	N/A	N/A	N/A	N/A	N/A	N/A	N/A	N/A	N/A	N/A	N/A	N/A	N/A	N/A	N/A
TPPP3	SNRPF	HUMAN	HUMAN	Q9BW30	P62306	TPPP3_HUMAN	RUXF_HUMAN	1	0.77	5.21	0	N/A	N/A	N/A	N/A	0	0	0	0	0	0	1	1	N/A	0	N/A	Nucleoli fibrillar center	N/A	N/A	N/A	N/A	0	N/A	N/A	N/A	0	0	0	0	N/A	N/A	N/A	N/A	N/A	N/A	N/A	N/A	N/A	N/A	N/A	N/A	N/A	N/A	N/A	N/A	N/A
TRAK1	KIF3B	HUMAN	MOUSE	Q9UPV9	Q61771	TRAK1_HUMAN	KIF3B_MOUSE	3	0.76	5.21	0	N/A	N/A	N/A	N/A	0	0	0	0	0	0	1	1	0	1	0	Endoplasmic reticulum	Nucleoplasm	Nucleoplasm	Golgi apparatus;Nucleoli	Nucleoplasm	0	N/A	N/A	N/A	0	0	0	0	N/A	N/A	N/A	N/A	N/A	N/A	N/A	N/A	N/A	N/A	N/A	N/A	N/A	N/A	N/A	N/A	N/A
BAG4	STAU2	HUMAN	MOUSE	O95429	Q8CJ67	BAG4_HUMAN	STAU2_MOUSE	1	1.13	5.2	0	N/A	N/A	N/A	N/A	0	0	0	0	0	1	1	N/A	1	N/A	1	N/A	N/A	Nucleoplasm	Cytosol	N/A	0	N/A	N/A	N/A	0	1	0	848	N/A	N/A	N/A	N/A	N/A	N/A	N/A	N/A	N/A	N/A	N/A	N/A	N/A	N/A	N/A	N/A	N/A
CUL1	DMRTB1	HUMAN	HUMAN	Q13616	Q96MA1	CUL1_HUMAN	DMRTB_HUMAN	1	0.71	5.2	0	N/A	N/A	N/A	N/A	0	0	0	0	0	0	1	1	N/A	0	N/A	Nucleoplasm	Nucleoli	N/A	N/A	N/A	0	N/A	N/A	N/A	0	0	0	0	N/A	N/A	N/A	N/A	N/A	N/A	N/A	N/A	N/A	N/A	N/A	N/A	N/A	N/A	N/A	N/A	N/A
EXOSC1	DHX16	HUMAN	HUMAN	Q9Y3B2	O60231	EXOS1_HUMAN	DHX16_HUMAN	3	0.79	5.2	0	N/A	N/A	N/A	N/A	0	0	0	0	0	1	1	1	1	0	0	Nuclear bodies	Nucleoplasm	Nucleoplasm	N/A	Nucleoplasm	0	N/A	N/A	N/A	0	0	0	0	N/A	N/A	N/A	N/A	N/A	N/A	N/A	N/A	N/A	N/A	N/A	N/A	N/A	N/A	N/A	N/A	N/A
FAM98A	CSNK1E	HUMAN	MOUSE	Q8NCA5	Q9JMK2	FA98A_HUMAN	KC1E_MOUSE	1	0.76	5.2	0	N/A	N/A	N/A	N/A	0	0	0	0	0	0	0	0	1	1	1	Vesicles	N/A	Cytosol;Nucleoplasm	N/A	N/A	0	N/A	N/A	N/A	0	0	0	0	N/A	N/A	N/A	N/A	N/A	N/A	N/A	N/A	N/A	N/A	N/A	N/A	N/A	N/A	N/A	N/A	N/A
LBR	UBE2I	HUMAN	MOUSE	Q14739	P63280	LBR_HUMAN	UBC9_MOUSE	1	0	5.2	0	N/A	N/A	N/A	N/A	0	0	0	0	0	0	1	1	N/A	0	N/A	Nuclear membrane	N/A	N/A	N/A	N/A	0	N/A	N/A	N/A	0	0	0	0	N/A	N/A	N/A	N/A	N/A	N/A	N/A	N/A	N/A	N/A	N/A	N/A	N/A	N/A	N/A	N/A	N/A
LSM7	BUB3	HUMAN	HUMAN	Q9UK45	O43684	LSM7_HUMAN	BUB3_HUMAN	1	0.8	5.2	0	N/A	N/A	N/A	N/A	0	0	0	0	0	1	0	1	1	0	0	Nucleoli fibrillar center	N/A	Nucleoplasm	N/A	N/A	0	N/A	N/A	N/A	0	0	0	0	N/A	N/A	N/A	N/A	N/A	N/A	N/A	N/A	N/A	N/A	N/A	N/A	N/A	N/A	N/A	N/A	N/A
MRPL13	WDR83	MOUSE	HUMAN	Q9D1P0	Q9BRX9	RM13_MOUSE	WDR83_HUMAN	4	0.83	5.2	0	N/A	N/A	N/A	N/A	0	0	0	0	0	0	1	N/A	1	N/A	1	N/A	N/A	Vesicles	Centrosome;Nucleoplasm	N/A	0	N/A	N/A	N/A	0	0	0	0	N/A	N/A	N/A	N/A	N/A	N/A	N/A	N/A	N/A	N/A	N/A	N/A	N/A	N/A	N/A	N/A	N/A
PTCD1	PSPC1	MOUSE	MOUSE	Q8C2E4	Q8R326	PTCD1_MOUSE	PSPC1_MOUSE	1	0.79	5.2	0	N/A	N/A	N/A	N/A	0	0	0	0	0	1	1	0	1	1	0	Mitochondria	N/A	Nucleoplasm	Nucleoli fibrillar center	N/A	0	N/A	N/A	N/A	0	0	0	0	N/A	N/A	N/A	N/A	N/A	N/A	N/A	N/A	N/A	N/A	N/A	N/A	N/A	N/A	N/A	N/A	N/A
RTRAF	HNRNPLL	MOUSE	HUMAN	Q9CQE8	Q8WVV9	RTRAF_MOUSE	HNRLL_HUMAN	6	0.82	5.2	0	N/A	N/A	N/A	N/A	0	0	0	0	0	0	1	1	1	0	1	Nucleoplasm	N/A	Nucleoplasm	Cytosol;Mitochondria	Nucleoplasm	0	N/A	N/A	N/A	0	0	0	0	N/A	N/A	N/A	N/A	N/A	N/A	N/A	N/A	N/A	N/A	N/A	N/A	N/A	N/A	N/A	N/A	N/A
SECISBP2	ALG13	HUMAN	HUMAN	Q96T21	Q9NP73	SEBP2_HUMAN	ALG13_HUMAN	4	1.4	5.2	0	N/A	N/A	N/A	N/A	0	0	0	0	0	0	1	1	N/A	0	N/A	Nucleoplasm	N/A	N/A	N/A	N/A	0	N/A	N/A	N/A	0	0	0	0	N/A	N/A	N/A	N/A	N/A	N/A	N/A	N/A	N/A	N/A	N/A	N/A	N/A	N/A	N/A	N/A	N/A
SF1	WBP4	HUMAN	HUMAN	Q15637	O75554	SF01_HUMAN	WBP4_HUMAN	2	0	5.2	0	1.62	3.52	0	5	1	1	1	0	1	1	1	1	1	0	0	Nucleoplasm	N/A	Nucleoplasm	Plasma membrane;Vesicles	Nucleoplasm	0	N/A	N/A	N/A	0	0	0	0	N/A	N/A	N/A	N/A	N/A	N/A	N/A	N/A	N/A	N/A	N/A	N/A	N/A	N/A	N/A	N/A	N/A
SNRPF	PPIL4	HUMAN	HUMAN	P62306	Q8WUA2	RUXF_HUMAN	PPIL4_HUMAN	1	0.82	5.2	0	N/A	N/A	N/A	N/A	0	0	0	0	0	1	0	N/A	1	N/A	0	N/A	N/A	Nucleoplasm	N/A	N/A	0	N/A	N/A	N/A	0	1	0	660	N/A	N/A	N/A	N/A	N/A	N/A	N/A	N/A	N/A	N/A	N/A	N/A	N/A	N/A	N/A	N/A	N/A
SUPT5H	CSTF2T	HUMAN	MOUSE	O00267	Q8C7E9	SPT5H_HUMAN	CSTFT_MOUSE	1	0.8	5.2	0	N/A	N/A	N/A	N/A	0	0	0	0	0	1	1	1	1	0	1	Nucleoplasm	N/A	Nucleoplasm	Vesicles	Nucleoplasm	0	N/A	N/A	N/A	0	1	0	31277	N/A	N/A	N/A	N/A	N/A	N/A	N/A	N/A	N/A	N/A	N/A	N/A	N/A	N/A	N/A	N/A	N/A
TUBB5	RBFOX2	MOUSE	HUMAN	P99024	O43251	TBB5_MOUSE	RFOX2_HUMAN	1	0.77	5.2	0	0	0	0	1	0	0	0	0	0	0	1	N/A	1	N/A	1	N/A	N/A	Nucleoplasm	Cytosol	N/A	0	N/A	N/A	N/A	0	1	0	10995	N/A	N/A	N/A	N/A	N/A	N/A	N/A	N/A	N/A	N/A	N/A	N/A	N/A	N/A	N/A	N/A	N/A
YBX2	CCDC124	HUMAN	MOUSE	Q9Y2T7	Q9D8X2	YBOX2_HUMAN	CC124_MOUSE	1	0	5.2	0	N/A	N/A	N/A	N/A	0	0	0	0	0	0	0	N/A	0	N/A	1	N/A	N/A	Cytosol;Plasma membrane	N/A	N/A	0	N/A	N/A	N/A	0	0	0	0	N/A	N/A	N/A	N/A	N/A	N/A	N/A	N/A	N/A	N/A	N/A	N/A	N/A	N/A	N/A	N/A	N/A
YTHDF3	EXOSC7	HUMAN	HUMAN	Q7Z739	Q15024	YTHD3_HUMAN	EXOS7_HUMAN	4	0.54	5.2	0	N/A	N/A	N/A	N/A	0	0	0	0	0	0	1	1	1	1	0	Nuclear speckles	Cytosol;Nuclear membrane	Nuclear speckles	N/A	Nuclear speckles	0	N/A	N/A	N/A	0	0	0	0	N/A	N/A	N/A	N/A	N/A	N/A	N/A	N/A	N/A	N/A	N/A	N/A	N/A	N/A	N/A	N/A	N/A
YTHDF3	SSBP1	HUMAN	MOUSE	Q7Z739	Q9CYR0	YTHD3_HUMAN	SSBP_MOUSE	3	0	5.2	0	N/A	N/A	N/A	N/A	0	0	0	0	0	0	1	1	0	1	1	Nuclear speckles	Cytosol;Nuclear membrane	Mitochondria	N/A	N/A	0	pos	6.13	0.13	0	0	0	0	N/A	N/A	N/A	N/A	N/A	N/A	N/A	N/A	N/A	N/A	N/A	N/A	N/A	N/A	N/A	N/A	N/A
NIP7	TFIP11	HUMAN	HUMAN	Q9Y221	Q9UBB9	NIP7_HUMAN	TFP11_HUMAN	4	0.66	5.19	0	N/A	N/A	N/A	N/A	0	0	0	0	0	0	1	1	1	0	1	Nucleoli;Nucleoplasm	N/A	Nucleoplasm	Cytosol	Nucleoplasm	0	N/A	N/A	N/A	1	0	292	0	N/A	N/A	N/A	N/A	N/A	N/A	N/A	N/A	N/A	N/A	N/A	N/A	N/A	N/A	N/A	N/A	N/A
PPIL4	HNRNPLL	HUMAN	HUMAN	Q8WUA2	Q8WVV9	PPIL4_HUMAN	HNRLL_HUMAN	1	0.8	5.19	0	N/A	N/A	N/A	N/A	0	0	0	0	0	0	1	1	1	0	1	Nucleoplasm	N/A	Nucleoplasm	Cytosol;Mitochondria	Nucleoplasm	0	N/A	N/A	N/A	1	0	660	0	N/A	N/A	N/A	N/A	N/A	N/A	N/A	N/A	N/A	N/A	N/A	N/A	N/A	N/A	N/A	N/A	N/A
QKI	CCDC12	HUMAN	HUMAN	Q96PU8	Q8WUD4	QKI_HUMAN	CCD12_HUMAN	3	0.75	5.19	0	N/A	N/A	N/A	N/A	0	0	0	0	0	1	0	1	1	0	0	Nucleoplasm	N/A	Nucleoplasm	N/A	Nucleoplasm	0	N/A	N/A	N/A	1	0	12398	0	N/A	N/A	N/A	N/A	N/A	N/A	N/A	N/A	N/A	N/A	N/A	N/A	N/A	N/A	N/A	N/A	N/A
SMNDC1	NOA1	HUMAN	HUMAN	O75940	Q8NC60	SPF30_HUMAN	NOA1_HUMAN	2	0.8	5.19	0	N/A	N/A	N/A	N/A	0	0	0	0	0	0	0	1	0	0	1	Nucleoplasm	Nuclear bodies	Mitochondria	N/A	N/A	0	N/A	N/A	N/A	1	0	2785	0	N/A	N/A	N/A	N/A	N/A	N/A	N/A	N/A	N/A	N/A	N/A	N/A	N/A	N/A	N/A	N/A	N/A
U2AF2	BZW1	MOUSE	HUMAN	P26369	Q7L1Q6	U2AF2_MOUSE	BZW1_HUMAN	1	0.73	5.19	0	0	0	0	1	0	0	0	0	0	1	0	1	0	0	1	Nuclear speckles	Nucleoplasm	Vesicles	N/A	N/A	0	N/A	N/A	N/A	1	0	14360	0	N/A	N/A	N/A	N/A	N/A	N/A	N/A	N/A	N/A	N/A	N/A	N/A	N/A	N/A	N/A	N/A	N/A
CANX	NOL10	MOUSE	HUMAN	P35564	Q9BSC4	CALX_MOUSE	NOL10_HUMAN	1	0.81	5.19	0	N/A	N/A	N/A	N/A	0	0	0	0	0	0	0	0	1	1	0	Endoplasmic reticulum	N/A	Nucleoli	N/A	N/A	0	N/A	N/A	N/A	0	0	0	0	N/A	N/A	N/A	N/A	N/A	N/A	N/A	N/A	N/A	N/A	N/A	N/A	N/A	N/A	N/A	N/A	N/A
DDX50	EIF5	HUMAN	MOUSE	Q9BQ39	P59325	DDX50_HUMAN	IF5_MOUSE	1	0.85	5.19	0	N/A	N/A	N/A	N/A	0	0	0	0	0	1	0	1	0	0	1	Nucleoli	N/A	Cytosol	Plasma membrane	N/A	0	N/A	N/A	N/A	0	0	0	0	N/A	N/A	N/A	N/A	N/A	N/A	N/A	N/A	N/A	N/A	N/A	N/A	N/A	N/A	N/A	N/A	N/A
EEF1A2	CPSF6	HUMAN	MOUSE	Q05639	Q6NVF9	EF1A2_HUMAN	CPSF6_MOUSE	2	0	5.19	0	N/A	N/A	N/A	N/A	0	0	0	0	0	0	1	0	1	1	0	Cytosol	N/A	Nuclear speckles;Nucleoplasm	N/A	N/A	0	N/A	N/A	N/A	0	1	0	791	N/A	N/A	N/A	N/A	N/A	N/A	N/A	N/A	N/A	N/A	N/A	N/A	N/A	N/A	N/A	N/A	N/A
FARSB	SRSF6	HUMAN	MOUSE	Q9NSD9	Q3TWW8	SYFB_HUMAN	SRSF6_MOUSE	1	0	5.19	0	N/A	N/A	N/A	N/A	0	0	0	0	0	0	1	1	1	1	0	Nucleoplasm	Cytosol	Nuclear speckles	N/A	N/A	0	N/A	N/A	N/A	0	0	0	0	N/A	N/A	N/A	N/A	N/A	N/A	N/A	N/A	N/A	N/A	N/A	N/A	N/A	N/A	N/A	N/A	N/A
GRB2	MRPS31	MOUSE	MOUSE	Q60631	Q61733	GRB2_MOUSE	RT31_MOUSE	4	0.82	5.19	0	N/A	N/A	N/A	N/A	0	0	0	0	0	1	0	1	0	0	1	Nucleoplasm	N/A	Mitochondria	Nucleoli	N/A	0	N/A	N/A	N/A	0	0	0	0	N/A	N/A	N/A	N/A	N/A	N/A	N/A	N/A	N/A	N/A	N/A	N/A	N/A	N/A	N/A	N/A	N/A
H1-4	KRT31	HUMAN	HUMAN	P10412	Q15323	H14_HUMAN	K1H1_HUMAN	1	0.85	5.19	0	N/A	N/A	N/A	N/A	0	0	0	0	0	0	1	N/A	N/A	N/A	N/A	N/A	N/A	N/A	N/A	N/A	0	N/A	N/A	N/A	0	0	0	0	N/A	N/A	N/A	N/A	N/A	N/A	N/A	N/A	N/A	N/A	N/A	N/A	N/A	N/A	N/A	N/A	N/A
LENG1	TRAK1	HUMAN	HUMAN	Q96BZ8	Q9UPV9	LENG1_HUMAN	TRAK1_HUMAN	2	0.79	5.19	0	N/A	N/A	N/A	N/A	0	0	0	0	0	1	0	1	1	1	1	Plasma membrane	Nucleoplasm	Endoplasmic reticulum	Nucleoplasm	Nucleoplasm	0	N/A	N/A	N/A	0	0	0	0	N/A	N/A	N/A	N/A	N/A	N/A	N/A	N/A	N/A	N/A	N/A	N/A	N/A	N/A	N/A	N/A	N/A
LPAR1	BAG4	HUMAN	HUMAN	Q92633	O95429	LPAR1_HUMAN	BAG4_HUMAN	2	1.03	5.19	0	N/A	N/A	N/A	N/A	0	0	0	0	0	0	1	1	N/A	1	N/A	Nuclear speckles	Plasma membrane	N/A	N/A	N/A	0	N/A	N/A	N/A	0	0	0	0	N/A	N/A	N/A	N/A	N/A	N/A	N/A	N/A	N/A	N/A	N/A	N/A	N/A	N/A	N/A	N/A	N/A
MDH2	SSBP1	HUMAN	MOUSE	P40926	Q9CYR0	MDHM_HUMAN	SSBP_MOUSE	1	0.78	5.19	0	N/A	N/A	N/A	N/A	0	0	0	0	0	1	1	0	0	1	1	Mitochondria	N/A	Mitochondria	N/A	Mitochondria	0	N/A	N/A	N/A	0	0	0	0	N/A	N/A	N/A	N/A	N/A	N/A	N/A	N/A	N/A	N/A	N/A	N/A	N/A	N/A	N/A	N/A	N/A
PHB	HFM1	HUMAN	HUMAN	P35232	A2PYH4	PHB_HUMAN	HFM1_HUMAN	2	0.79	5.19	0	N/A	N/A	N/A	N/A	0	0	0	0	0	1	0	0	0	1	1	Mitochondria	Vesicles	Golgi apparatus;Vesicles	N/A	Vesicles	0	N/A	N/A	N/A	0	0	0	0	N/A	N/A	N/A	N/A	N/A	N/A	N/A	N/A	N/A	N/A	N/A	N/A	N/A	N/A	N/A	N/A	N/A
RAE1	RBM22	HUMAN	HUMAN	P78406	Q9NW64	RAE1L_HUMAN	RBM22_HUMAN	1	0.82	5.19	0	N/A	N/A	N/A	N/A	0	0	0	0	0	0	1	1	1	0	0	Nucleoli fibrillar center	Nucleoplasm	Nucleoplasm	N/A	Nucleoplasm	0	N/A	N/A	N/A	0	1	0	2871	N/A	N/A	N/A	N/A	N/A	N/A	N/A	N/A	N/A	N/A	N/A	N/A	N/A	N/A	N/A	N/A	N/A
RPL32	UBE2I	HUMAN	MOUSE	P62910	P63280	RL32_HUMAN	UBC9_MOUSE	1	0.8	5.19	0	N/A	N/A	N/A	N/A	0	0	0	0	0	0	1	0	N/A	1	N/A	Cytosol;Endoplasmic reticulum	N/A	N/A	N/A	N/A	0	N/A	N/A	N/A	0	0	0	0	N/A	N/A	N/A	N/A	N/A	N/A	N/A	N/A	N/A	N/A	N/A	N/A	N/A	N/A	N/A	N/A	N/A
RPL9	DMRTB1	HUMAN	HUMAN	P32969	Q96MA1	RL9_HUMAN	DMRTB_HUMAN	5	0.72	5.19	0	N/A	N/A	N/A	N/A	0	0	0	0	0	0	1	1	N/A	1	N/A	Cytosol;Endoplasmic reticulum	Nucleoli	N/A	N/A	N/A	0	N/A	N/A	N/A	0	0	0	0	N/A	N/A	N/A	N/A	N/A	N/A	N/A	N/A	N/A	N/A	N/A	N/A	N/A	N/A	N/A	N/A	N/A
RPS27	EXOSC8	HUMAN	HUMAN	P42677	Q96B26	RS27_HUMAN	EXOS8_HUMAN	1	0	5.19	0	N/A	N/A	N/A	N/A	0	0	0	0	0	0	1	1	1	1	1	Cytosol;Endoplasmic reticulum	Nucleoli	Nucleoli fibrillar center;Vesicles	N/A	N/A	0	N/A	N/A	N/A	0	0	0	0	N/A	N/A	N/A	N/A	N/A	N/A	N/A	N/A	N/A	N/A	N/A	N/A	N/A	N/A	N/A	N/A	N/A
SF1	HMGB2	HUMAN	MOUSE	Q15637	P30681	SF01_HUMAN	HMGB2_MOUSE	2	0	5.19	0	0	0	0	0	0	0	0	0	0	1	0	1	1	0	0	Nucleoplasm	N/A	Nucleoplasm	Nucleoli	Nucleoplasm	0	N/A	N/A	N/A	0	0	0	0	N/A	N/A	N/A	N/A	N/A	N/A	N/A	N/A	N/A	N/A	N/A	N/A	N/A	N/A	N/A	N/A	N/A
SNRPA	SRSF12	HUMAN	HUMAN	P09012	Q8WXF0	SNRPA_HUMAN	SRS12_HUMAN	3	0.77	5.19	0	0	1.26	0	4	0	0	0	0	0	1	1	1	N/A	0	N/A	Nucleoplasm	N/A	N/A	N/A	N/A	0	N/A	N/A	N/A	0	0	0	0	N/A	N/A	N/A	N/A	N/A	N/A	N/A	N/A	N/A	N/A	N/A	N/A	N/A	N/A	N/A	N/A	N/A
SNRPN	PSPC1	HUMAN	MOUSE	P63162	Q8R326	RSMN_HUMAN	PSPC1_MOUSE	1	0.88	5.19	0	N/A	N/A	N/A	N/A	0	0	0	0	0	1	1	1	1	0	0	Nucleoplasm	N/A	Nucleoplasm	Nucleoli fibrillar center	Nucleoplasm	0	N/A	N/A	N/A	0	0	0	0	N/A	N/A	N/A	N/A	N/A	N/A	N/A	N/A	N/A	N/A	N/A	N/A	N/A	N/A	N/A	N/A	N/A
SRSF11	RDX	HUMAN	HUMAN	Q05519	P35241	SRS11_HUMAN	RADI_HUMAN	2	0.86	5.19	0	0	0	0	0	0	0	0	0	0	1	0	1	0	0	1	Nuclear speckles	N/A	Plasma membrane	Nucleoplasm	N/A	0	N/A	N/A	N/A	0	0	0	0	N/A	N/A	N/A	N/A	N/A	N/A	N/A	N/A	N/A	N/A	N/A	N/A	N/A	N/A	N/A	N/A	N/A
SYF2	RBMX	MOUSE	HUMAN	Q9D198	P38159	SYF2_MOUSE	RBMX_HUMAN	1	0.83	5.19	0	N/A	N/A	N/A	N/A	0	0	0	0	0	1	1	1	1	0	0	Nuclear speckles	N/A	Nucleoplasm	N/A	N/A	0	N/A	N/A	N/A	0	0	0	0	N/A	N/A	N/A	N/A	N/A	N/A	N/A	N/A	N/A	N/A	N/A	N/A	N/A	N/A	N/A	N/A	N/A
THRAP3	UBE2L3	HUMAN	MOUSE	Q9Y2W1	P68037	TR150_HUMAN	UB2L3_MOUSE	1	0.81	5.19	0	N/A	N/A	N/A	N/A	0	0	0	0	0	0	0	1	1	0	1	Nuclear speckles	N/A	Cytosol;Nucleoplasm	N/A	N/A	0	N/A	N/A	N/A	0	0	0	0	N/A	N/A	N/A	N/A	N/A	N/A	N/A	N/A	N/A	N/A	N/A	N/A	N/A	N/A	N/A	N/A	N/A
TRMT1	SRSF4	MOUSE	HUMAN	Q3TX08	Q08170	TRM1_MOUSE	SRSF4_HUMAN	1	0	5.19	0	N/A	N/A	N/A	N/A	0	0	0	0	0	0	1	1	1	1	0	Cytosol;Plasma membrane	Nucleoplasm	Nuclear speckles	N/A	N/A	0	N/A	N/A	N/A	0	0	0	0	N/A	N/A	N/A	N/A	N/A	N/A	N/A	N/A	N/A	N/A	N/A	N/A	N/A	N/A	N/A	N/A	N/A
WBP4	KIF12	HUMAN	MOUSE	O75554	Q9D2Z8	WBP4_HUMAN	KIF12_MOUSE	1	0	5.19	0	N/A	N/A	N/A	N/A	0	0	0	0	0	1	0	1	1	0	0	Nucleoplasm	Plasma membrane;Vesicles	Nucleoplasm	N/A	Nucleoplasm	0	N/A	N/A	N/A	0	0	0	0	N/A	N/A	N/A	N/A	N/A	N/A	N/A	N/A	N/A	N/A	N/A	N/A	N/A	N/A	N/A	N/A	N/A
RBFOX2	CFAP20	HUMAN	HUMAN	O43251	Q9Y6A4	RFOX2_HUMAN	CFA20_HUMAN	2	0.8	5.18	0	0	0	0	0	0	0	0	0	0	1	1	1	1	1	0	Nucleoplasm	Cytosol	Nucleoplasm	N/A	Nucleoplasm	0	N/A	N/A	N/A	1	0	10995	0	N/A	N/A	N/A	N/A	N/A	N/A	N/A	N/A	N/A	N/A	N/A	N/A	N/A	N/A	N/A	N/A	N/A
U2AF1	LUC7L	HUMAN	HUMAN	Q01081	Q9NQ29	U2AF1_HUMAN	LUC7L_HUMAN	3	0.88	5.18	0	0	0	0	3	0	0	0	0	0	1	1	1	1	0	1	Nucleoplasm	N/A	Nucleoplasm	Mitochondria	Nucleoplasm	0	N/A	N/A	N/A	1	0	2329	0	N/A	N/A	N/A	N/A	N/A	N/A	N/A	N/A	N/A	N/A	N/A	N/A	N/A	N/A	N/A	N/A	N/A
CPEB2	CEP55	HUMAN	HUMAN	Q7Z5Q1	Q53EZ4	CPEB2_HUMAN	CEP55_HUMAN	1	0	5.18	0	N/A	N/A	N/A	N/A	0	0	0	0	0	0	1	0	0	1	1	Cytosol	N/A	Centriolar satellite;Plasma membrane	Midbody	N/A	0	N/A	N/A	N/A	0	0	0	0	N/A	N/A	N/A	N/A	N/A	N/A	N/A	N/A	N/A	N/A	N/A	N/A	N/A	N/A	N/A	N/A	N/A
EEF1A1	CD2BP2	HUMAN	HUMAN	P68104	O95400	EF1A1_HUMAN	CD2B2_HUMAN	1	0.77	5.18	0	N/A	N/A	N/A	N/A	0	0	0	0	0	0	1	0	1	1	1	Cytosol	N/A	Nuclear speckles	Cytosol	Cytosol	0	N/A	N/A	N/A	0	0	0	0	N/A	N/A	N/A	N/A	N/A	N/A	N/A	N/A	N/A	N/A	N/A	N/A	N/A	N/A	N/A	N/A	N/A
KHDRBS2	RTN4	HUMAN	HUMAN	Q5VWX1	Q9NQC3	KHDR2_HUMAN	RTN4_HUMAN	1	0.82	5.18	0	N/A	N/A	N/A	N/A	0	0	0	0	0	1	0	N/A	0	N/A	1	N/A	N/A	Endoplasmic reticulum	N/A	N/A	0	N/A	N/A	N/A	0	0	0	0	N/A	N/A	N/A	N/A	N/A	N/A	N/A	N/A	N/A	N/A	N/A	N/A	N/A	N/A	N/A	N/A	N/A
MBNL1	BBS5	HUMAN	MOUSE	Q9NR56	Q9CZQ9	MBNL1_HUMAN	BBS5_MOUSE	1	0.76	5.18	0	N/A	N/A	N/A	N/A	0	0	0	0	0	1	0	1	N/A	1	N/A	Nucleoplasm	Cytosol	N/A	N/A	N/A	0	N/A	N/A	N/A	0	0	0	0	N/A	N/A	N/A	N/A	N/A	N/A	N/A	N/A	N/A	N/A	N/A	N/A	N/A	N/A	N/A	N/A	N/A
PRPF6	RBM10	HUMAN	HUMAN	O94906	P98175	PRP6_HUMAN	RBM10_HUMAN	4	1.22	5.18	0	N/A	N/A	N/A	N/A	0	0	0	0	0	1	1	1	1	0	0	Nuclear speckles	N/A	Nuclear speckles	N/A	Nuclear speckles	0	N/A	N/A	N/A	0	0	0	0	N/A	N/A	N/A	N/A	N/A	N/A	N/A	N/A	N/A	N/A	N/A	N/A	N/A	N/A	N/A	N/A	N/A
PRPF6	RBM17	HUMAN	HUMAN	O94906	Q96I25	PRP6_HUMAN	SPF45_HUMAN	1	0.8	5.18	0	N/A	N/A	N/A	N/A	0	0	0	0	0	1	1	1	1	0	0	Nuclear speckles	N/A	Nucleoplasm	N/A	N/A	0	N/A	N/A	N/A	0	0	0	0	N/A	N/A	N/A	N/A	N/A	N/A	N/A	N/A	N/A	N/A	N/A	N/A	N/A	N/A	N/A	N/A	N/A
PTBP2	RBM42	HUMAN	HUMAN	Q9UKA9	Q9BTD8	PTBP2_HUMAN	RBM42_HUMAN	1	0.78	5.18	0	0	0	0	1	0	0	0	0	0	1	1	1	1	0	1	Nucleoplasm	N/A	Nucleoplasm	Cytosol	Nucleoplasm	0	N/A	N/A	N/A	0	0	0	0	N/A	N/A	N/A	N/A	N/A	N/A	N/A	N/A	N/A	N/A	N/A	N/A	N/A	N/A	N/A	N/A	N/A
PUF60	DMRTB1	HUMAN	HUMAN	Q9UHX1	Q96MA1	PUF60_HUMAN	DMRTB_HUMAN	1	0.83	5.18	0	N/A	N/A	N/A	N/A	0	0	0	0	0	1	1	1	N/A	0	N/A	Nucleoplasm	N/A	N/A	N/A	N/A	0	N/A	N/A	N/A	0	0	0	0	N/A	N/A	N/A	N/A	N/A	N/A	N/A	N/A	N/A	N/A	N/A	N/A	N/A	N/A	N/A	N/A	N/A
RBBP4	SSBP1	HUMAN	MOUSE	Q09028	Q9CYR0	RBBP4_HUMAN	SSBP_MOUSE	2	0.85	5.18	0	N/A	N/A	N/A	N/A	0	0	0	0	0	0	1	1	0	0	1	Nucleoplasm	N/A	Mitochondria	N/A	N/A	0	N/A	N/A	N/A	0	0	0	0	N/A	N/A	N/A	N/A	N/A	N/A	N/A	N/A	N/A	N/A	N/A	N/A	N/A	N/A	N/A	N/A	N/A
REEP2	UBE2I	HUMAN	MOUSE	Q9BRK0	P63280	REEP2_HUMAN	UBC9_MOUSE	1	0.74	5.18	0	N/A	N/A	N/A	N/A	0	0	0	0	0	0	1	N/A	N/A	N/A	N/A	N/A	N/A	N/A	N/A	N/A	0	N/A	N/A	N/A	0	0	0	0	N/A	N/A	N/A	N/A	N/A	N/A	N/A	N/A	N/A	N/A	N/A	N/A	N/A	N/A	N/A	N/A	N/A
RPF1	PRRC2B	HUMAN	HUMAN	Q9H9Y2	Q5JSZ5	RPF1_HUMAN	PRC2B_HUMAN	1	0.8	5.18	0	N/A	N/A	N/A	N/A	0	0	0	0	0	0	1	1	1	0	1	Nucleoli	N/A	Cytosol;Nuclear bodies	N/A	N/A	0	N/A	N/A	N/A	0	0	0	0	N/A	N/A	N/A	N/A	N/A	N/A	N/A	N/A	N/A	N/A	N/A	N/A	N/A	N/A	N/A	N/A	N/A
RPL26	UBE2I	HUMAN	MOUSE	P61254	P63280	RL26_HUMAN	UBC9_MOUSE	2	0.59	5.18	0	N/A	N/A	N/A	N/A	0	0	0	0	0	0	1	1	N/A	1	N/A	Cytosol;Endoplasmic reticulum	Nucleoli	N/A	N/A	N/A	0	N/A	N/A	N/A	0	0	0	0	N/A	N/A	N/A	N/A	N/A	N/A	N/A	N/A	N/A	N/A	N/A	N/A	N/A	N/A	N/A	N/A	N/A
RPL34	NONO	HUMAN	MOUSE	P49207	Q99K48	RL34_HUMAN	NONO_MOUSE	3	0.76	5.18	0	N/A	N/A	N/A	N/A	0	0	0	0	0	0	1	1	1	1	0	Cytosol;Endoplasmic reticulum;Nucleoli	N/A	Nucleoplasm	Nuclear speckles;Nucleoli fibrillar center	N/A	0	N/A	N/A	N/A	0	1	0	11426	N/A	N/A	N/A	N/A	N/A	N/A	N/A	N/A	N/A	N/A	N/A	N/A	N/A	N/A	N/A	N/A	N/A
SERPINA3	RBPMS	HUMAN	HUMAN	P01011	Q93062	AACT_HUMAN	RBPMS_HUMAN	1	0	5.18	0	N/A	N/A	N/A	N/A	0	0	0	0	0	0	1	N/A	1	N/A	1	N/A	N/A	Nucleoplasm	Cytosol	N/A	0	N/A	N/A	N/A	0	0	0	0	N/A	N/A	N/A	N/A	N/A	N/A	N/A	N/A	N/A	N/A	N/A	N/A	N/A	N/A	N/A	N/A	N/A
SFSWAP	HNRNPDL	HUMAN	MOUSE	Q12872	Q9Z130	SFSWA_HUMAN	HNRDL_MOUSE	2	0	5.18	0	N/A	N/A	N/A	N/A	0	0	0	0	0	1	1	1	1	1	0	Nucleoplasm	Cytosol;Plasma membrane	Nucleoplasm	N/A	Nucleoplasm	0	N/A	N/A	N/A	0	0	0	0	N/A	N/A	N/A	N/A	N/A	N/A	N/A	N/A	N/A	N/A	N/A	N/A	N/A	N/A	N/A	N/A	N/A
SNRPB	C9ORF78	HUMAN	HUMAN	P14678	Q9NZ63	RSMB_HUMAN	TLS1_HUMAN	1	0.76	5.18	0	N/A	N/A	N/A	N/A	0	0	0	0	0	1	0	1	1	0	0	Nucleoplasm	N/A	Nucleoplasm	N/A	Nucleoplasm	0	N/A	N/A	N/A	0	0	0	0	N/A	N/A	N/A	N/A	N/A	N/A	N/A	N/A	N/A	N/A	N/A	N/A	N/A	N/A	N/A	N/A	N/A
SRFBP1	CPSF6	HUMAN	MOUSE	Q8NEF9	Q6NVF9	SRFB1_HUMAN	CPSF6_MOUSE	1	0.68	5.18	0	N/A	N/A	N/A	N/A	0	0	0	0	0	0	1	1	1	1	0	Nucleoli;Nucleoplasm	Vesicles	Nuclear speckles;Nucleoplasm	N/A	Nucleoplasm	0	N/A	N/A	N/A	0	1	0	791	N/A	N/A	N/A	N/A	N/A	N/A	N/A	N/A	N/A	N/A	N/A	N/A	N/A	N/A	N/A	N/A	N/A
SRRM4	TIAL1	HUMAN	HUMAN	A7MD48	Q01085	SRRM4_HUMAN	TIAR_HUMAN	2	0.81	5.18	0	0	0	0	0	0	0	0	0	0	1	0	N/A	1	N/A	1	N/A	N/A	Nucleoplasm;Vesicles	N/A	N/A	0	N/A	N/A	N/A	0	1	0	2384	N/A	N/A	N/A	N/A	N/A	N/A	N/A	N/A	N/A	N/A	N/A	N/A	N/A	N/A	N/A	N/A	N/A
THOC3	EIF4H	HUMAN	MOUSE	Q96J01	Q9WUK2	THOC3_HUMAN	IF4H_MOUSE	1	0.79	5.18	0	N/A	N/A	N/A	N/A	0	0	0	0	0	0	1	1	1	1	1	Nucleoplasm	Vesicles	Cytosol;Nuclear bodies;Nucleoplasm	N/A	Nucleoplasm	0	N/A	N/A	N/A	0	0	0	0	N/A	N/A	N/A	N/A	N/A	N/A	N/A	N/A	N/A	N/A	N/A	N/A	N/A	N/A	N/A	N/A	N/A
TXNL4A	RPL4	HUMAN	HUMAN	P83876	P36578	TXN4A_HUMAN	RL4_HUMAN	2	0.74	5.18	0	N/A	N/A	N/A	N/A	0	0	0	0	0	1	1	1	1	1	1	Nuclear membrane;Nucleoplasm	Cytosol	Cytosol;Endoplasmic reticulum	Nuclear bodies;Nucleoli	Cytosol	0	N/A	N/A	N/A	0	0	0	0	N/A	N/A	N/A	N/A	N/A	N/A	N/A	N/A	N/A	N/A	N/A	N/A	N/A	N/A	N/A	N/A	N/A
ZC3H10	WDR18	HUMAN	HUMAN	Q96K80	Q9BV38	ZC3HA_HUMAN	WDR18_HUMAN	1	0.75	5.18	0	N/A	N/A	N/A	N/A	0	0	0	0	0	1	0	0	1	1	0	Vesicles	N/A	Nucleoplasm	N/A	N/A	0	N/A	N/A	N/A	0	0	0	0	N/A	N/A	N/A	N/A	N/A	N/A	N/A	N/A	N/A	N/A	N/A	N/A	N/A	N/A	N/A	N/A	N/A
FKBP4	SNRNP48	MOUSE	HUMAN	P30416	Q6IEG0	FKBP4_MOUSE	SNR48_HUMAN	1	0.72	5.17	0	N/A	N/A	N/A	N/A	0	0	0	0	0	1	1	1	1	1	1	Cytosol	Nucleoplasm	Nucleoplasm	Cytosol	Cytosol;Nucleoplasm	0	N/A	N/A	N/A	1	0	1456	0	N/A	N/A	N/A	N/A	N/A	N/A	N/A	N/A	N/A	N/A	N/A	N/A	N/A	N/A	N/A	N/A	N/A
QKI	RPSA	HUMAN	HUMAN	Q96PU8	P08865	QKI_HUMAN	RSSA_HUMAN	2	0.77	5.17	0	N/A	N/A	N/A	N/A	0	0	0	0	0	1	0	1	0	0	1	Nucleoplasm	N/A	Cytosol;Plasma membrane	N/A	N/A	0	N/A	N/A	N/A	1	0	12398	0	N/A	N/A	N/A	N/A	N/A	N/A	N/A	N/A	N/A	N/A	N/A	N/A	N/A	N/A	N/A	N/A	N/A
RBFOX2	BUD31	HUMAN	HUMAN	O43251	P41223	RFOX2_HUMAN	BUD31_HUMAN	2	0.48	5.17	0	0	0	0	0	0	0	0	0	0	1	0	1	1	1	1	Nucleoplasm	Cytosol	Nucleoplasm	Centrosome;Microtubules	Nucleoplasm	0	N/A	N/A	N/A	1	0	10995	0	N/A	N/A	N/A	N/A	N/A	N/A	N/A	N/A	N/A	N/A	N/A	N/A	N/A	N/A	N/A	N/A	N/A
XPO5	RAD21	HUMAN	HUMAN	Q9HAV4	O60216	XPO5_HUMAN	RAD21_HUMAN	2	0.82	5.17	0	N/A	N/A	N/A	N/A	0	0	0	0	0	0	0	1	1	0	0	Nucleoplasm	N/A	Nucleoplasm	N/A	Nucleoplasm	0	N/A	N/A	N/A	1	0	4627	0	N/A	N/A	N/A	N/A	N/A	N/A	N/A	N/A	N/A	N/A	N/A	N/A	N/A	N/A	N/A	N/A	N/A
AP2M1	MMTAG2	HUMAN	HUMAN	Q96CW1	Q9BU76	AP2M1_HUMAN	MMTA2_HUMAN	5	1.44	5.17	0	N/A	N/A	N/A	N/A	0	0	0	0	0	1	1	0	N/A	1	N/A	Plasma membrane	N/A	N/A	N/A	N/A	0	N/A	N/A	N/A	0	0	0	0	N/A	N/A	N/A	N/A	N/A	N/A	N/A	N/A	N/A	N/A	N/A	N/A	N/A	N/A	N/A	N/A	N/A
CPEB2	SF3A3	HUMAN	MOUSE	Q7Z5Q1	Q9D554	CPEB2_HUMAN	SF3A3_MOUSE	1	0.8	5.17	0	N/A	N/A	N/A	N/A	0	0	0	0	0	0	1	0	1	1	0	Cytosol	N/A	Nuclear speckles	Nucleoplasm	N/A	0	N/A	N/A	N/A	0	1	0	2357	N/A	N/A	N/A	N/A	N/A	N/A	N/A	N/A	N/A	N/A	N/A	N/A	N/A	N/A	N/A	N/A	N/A
CPSF7	RBM5	HUMAN	HUMAN	Q8N684	P52756	CPSF7_HUMAN	RBM5_HUMAN	4	1.52	5.17	0	3.82	4.19	0	5	0	0	0	0	0	1	1	1	1	1	0	Nucleoplasm	Cytosol	Nucleoplasm	N/A	Nucleoplasm	0	N/A	N/A	N/A	0	1	0	641	N/A	N/A	N/A	N/A	N/A	N/A	N/A	N/A	N/A	N/A	N/A	N/A	N/A	N/A	N/A	N/A	N/A
DCX	AKAP8	MOUSE	MOUSE	O88809	Q9DBR0	DCX_MOUSE	AKAP8_MOUSE	1	0	5.17	0	N/A	N/A	N/A	N/A	0	0	0	0	0	0	0	0	1	1	0	Cytosol	N/A	Nucleoplasm	N/A	N/A	0	N/A	N/A	N/A	0	0	0	0	N/A	N/A	N/A	N/A	N/A	N/A	N/A	N/A	N/A	N/A	N/A	N/A	N/A	N/A	N/A	N/A	N/A
FHIT	SNRPA	HUMAN	HUMAN	P49789	P09012	FHIT_HUMAN	SNRPA_HUMAN	1	0	5.17	0	0	0	0	1	0	0	0	0	0	0	1	1	1	1	0	Nucleoli fibrillar center;Plasma membrane	N/A	Nucleoplasm	N/A	N/A	0	N/A	N/A	N/A	0	0	0	0	N/A	N/A	N/A	N/A	N/A	N/A	N/A	N/A	N/A	N/A	N/A	N/A	N/A	N/A	N/A	N/A	N/A
GTSE1	RPA2	HUMAN	HUMAN	Q9NYZ3	P15927	GTSE1_HUMAN	RFA2_HUMAN	1	0.72	5.17	0	N/A	N/A	N/A	N/A	0	0	0	0	0	1	1	0	1	1	0	Centrosome	Plasma membrane	Nuclear bodies;Nucleoplasm	N/A	N/A	0	N/A	N/A	N/A	0	0	0	0	N/A	N/A	N/A	N/A	N/A	N/A	N/A	N/A	N/A	N/A	N/A	N/A	N/A	N/A	N/A	N/A	N/A
LIN28A	U2AF2	HUMAN	MOUSE	Q9H9Z2	P26369	LN28A_HUMAN	U2AF2_MOUSE	2	0	5.17	0	0	0	0	0	0	0	0	0	0	0	1	1	1	1	0	Cytosol	Nucleoli;Rods & Rings	Nuclear speckles	Nucleoplasm	N/A	0	N/A	N/A	N/A	0	1	0	14360	N/A	N/A	N/A	N/A	N/A	N/A	N/A	N/A	N/A	N/A	N/A	N/A	N/A	N/A	N/A	N/A	N/A
NUDT16	TDRD9	HUMAN	HUMAN	Q96DE0	Q8NDG6	NUD16_HUMAN	TDRD9_HUMAN	2	0.86	5.17	0	N/A	N/A	N/A	N/A	0	0	0	0	0	0	0	1	N/A	0	N/A	Nucleoli;Nucleoplasm	N/A	N/A	N/A	N/A	0	N/A	N/A	N/A	0	0	0	0	N/A	N/A	N/A	N/A	N/A	N/A	N/A	N/A	N/A	N/A	N/A	N/A	N/A	N/A	N/A	N/A	N/A
NXF1	RNPS1	HUMAN	MOUSE	Q9UBU9	Q99M28	NXF1_HUMAN	RNPS1_MOUSE	2	0.75	5.17	0	0	0	0	1	0	1	1	0	1	1	1	1	1	0	0	Nucleoplasm	N/A	Nucleoplasm	N/A	Nucleoplasm	0	N/A	N/A	N/A	0	0	0	0	N/A	N/A	N/A	N/A	N/A	N/A	N/A	N/A	N/A	N/A	N/A	N/A	N/A	N/A	N/A	N/A	N/A
PNKP	TSNAX	HUMAN	MOUSE	Q96T60	Q9QZE7	PNKP_HUMAN	TSNAX_MOUSE	1	0	5.17	0	N/A	N/A	N/A	N/A	0	0	0	0	0	0	1	1	1	0	1	Nucleoli;Nucleoplasm	N/A	Nucleoplasm	Cytosol;Golgi apparatus	Nucleoplasm	0	N/A	N/A	N/A	0	0	0	0	N/A	N/A	N/A	N/A	N/A	N/A	N/A	N/A	N/A	N/A	N/A	N/A	N/A	N/A	N/A	N/A	N/A
RBM38	MRPS23	MOUSE	MOUSE	Q62176	Q8VE22	RBM38_MOUSE	RT23_MOUSE	1	0.81	5.17	0	N/A	N/A	N/A	N/A	0	0	0	0	0	1	0	1	1	1	1	Cytosol;Nucleoplasm	N/A	Mitochondria	Nuclear membrane	N/A	0	N/A	N/A	N/A	0	0	0	0	N/A	N/A	N/A	N/A	N/A	N/A	N/A	N/A	N/A	N/A	N/A	N/A	N/A	N/A	N/A	N/A	N/A
RBM42	CPSF7	HUMAN	HUMAN	Q9BTD8	Q8N684	RBM42_HUMAN	CPSF7_HUMAN	6	1.15	5.17	0	0	0	0	2	0	0	0	0	0	1	1	1	1	1	1	Nucleoplasm	Cytosol	Nucleoplasm	Cytosol	Cytosol;Nucleoplasm	0	N/A	N/A	N/A	0	0	0	0	N/A	N/A	N/A	N/A	N/A	N/A	N/A	N/A	N/A	N/A	N/A	N/A	N/A	N/A	N/A	N/A	N/A
RPL18A	BAG4	MOUSE	HUMAN	P62717	O95429	RL18A_MOUSE	BAG4_HUMAN	2	0.86	5.17	0	N/A	N/A	N/A	N/A	0	0	0	0	0	0	1	1	N/A	1	N/A	Cytosol;Nucleoli	N/A	N/A	N/A	N/A	0	N/A	N/A	N/A	0	0	0	0	N/A	N/A	N/A	N/A	N/A	N/A	N/A	N/A	N/A	N/A	N/A	N/A	N/A	N/A	N/A	N/A	N/A
RPS27A	RPL37A	HUMAN	HUMAN	P62979	P61513	RS27A_HUMAN	RL37A_HUMAN	1	0.81	5.17	0	N/A	N/A	N/A	N/A	0	1	1	0	1	1	1	1	0	1	1	Cytosol;Endoplasmic reticulum;Nucleoli	N/A	Cytosol;Endoplasmic reticulum	N/A	Cytosol;Endoplasmic reticulum	0	N/A	N/A	N/A	0	0	0	0	N/A	N/A	N/A	N/A	N/A	N/A	N/A	N/A	N/A	N/A	N/A	N/A	N/A	N/A	N/A	N/A	N/A
SF3B3	NONO	HUMAN	MOUSE	Q15393	Q99K48	SF3B3_HUMAN	NONO_MOUSE	1	0.77	5.17	0	0	0	0	0	0	0	0	0	0	1	1	1	1	0	0	Nucleoli;Nucleoplasm	N/A	Nucleoplasm	Nuclear speckles;Nucleoli fibrillar center	Nucleoplasm	0	N/A	N/A	N/A	0	1	0	11426	N/A	N/A	N/A	N/A	N/A	N/A	N/A	N/A	N/A	N/A	N/A	N/A	N/A	N/A	N/A	N/A	N/A
SNRPA	RING1	HUMAN	HUMAN	P09012	Q06587	SNRPA_HUMAN	RING1_HUMAN	2	0.83	5.17	0	1.25	1.64	0	4	0	0	0	0	0	1	1	1	1	0	1	Nucleoplasm	N/A	Nucleoplasm	Cytosol	Nucleoplasm	0	N/A	N/A	N/A	0	0	0	0	N/A	N/A	N/A	N/A	N/A	N/A	N/A	N/A	N/A	N/A	N/A	N/A	N/A	N/A	N/A	N/A	N/A
SNW1	TMED9	HUMAN	HUMAN	Q13573	Q9BVK6	SNW1_HUMAN	TMED9_HUMAN	2	1.22	5.17	0	N/A	N/A	N/A	N/A	0	0	0	0	0	1	0	1	N/A	1	N/A	Nucleoplasm	Cytosol	N/A	N/A	N/A	0	N/A	N/A	N/A	0	0	0	0	N/A	N/A	N/A	N/A	N/A	N/A	N/A	N/A	N/A	N/A	N/A	N/A	N/A	N/A	N/A	N/A	N/A
SRRM4	CTBP1	HUMAN	HUMAN	A7MD48	Q13363	SRRM4_HUMAN	CTBP1_HUMAN	1	0	5.17	0	0	0	0	1	0	0	0	0	0	1	1	N/A	1	N/A	0	N/A	N/A	Nucleoplasm	N/A	N/A	0	N/A	N/A	N/A	0	0	0	0	N/A	N/A	N/A	N/A	N/A	N/A	N/A	N/A	N/A	N/A	N/A	N/A	N/A	N/A	N/A	N/A	N/A
TRMT2A	RPS6KA5	HUMAN	HUMAN	Q8IZ69	O75582	TRM2A_HUMAN	KS6A5_HUMAN	1	0.79	5.17	0	N/A	N/A	N/A	N/A	0	0	0	0	0	0	0	1	1	1	0	Cytosol;Nucleoplasm	N/A	Nucleoplasm	N/A	Nucleoplasm	0	N/A	N/A	N/A	0	0	0	0	N/A	N/A	N/A	N/A	N/A	N/A	N/A	N/A	N/A	N/A	N/A	N/A	N/A	N/A	N/A	N/A	N/A
TXNL4A	CNN3	HUMAN	MOUSE	P83876	Q9DAW9	TXN4A_HUMAN	CNN3_MOUSE	2	0.8	5.17	0	N/A	N/A	N/A	N/A	0	0	0	0	0	1	0	1	0	1	1	Nuclear membrane;Nucleoplasm	Cytosol	Actin filaments	Cytosol	Cytosol	0	N/A	N/A	N/A	0	0	0	0	N/A	N/A	N/A	N/A	N/A	N/A	N/A	N/A	N/A	N/A	N/A	N/A	N/A	N/A	N/A	N/A	N/A
FMR1	RBMX	MOUSE	HUMAN	P35922	P38159	FMR1_MOUSE	RBMX_HUMAN	1	0.78	5.16	0	N/A	N/A	N/A	N/A	0	0	0	0	0	1	1	0	1	1	0	Cytosol	N/A	Nucleoplasm	N/A	N/A	0	N/A	N/A	N/A	1	0	3242	0	N/A	N/A	N/A	N/A	N/A	N/A	N/A	N/A	N/A	N/A	N/A	N/A	N/A	N/A	N/A	N/A	N/A
CISD2	ASPM	HUMAN	HUMAN	Q8N5K1	Q8IZT6	CISD2_HUMAN	ASPM_HUMAN	1	0.79	5.16	0	N/A	N/A	N/A	N/A	0	0	0	0	0	0	0	0	0	1	1	Endoplasmic reticulum	N/A	Cytosol;Plasma membrane	N/A	N/A	0	N/A	N/A	N/A	0	0	0	0	N/A	N/A	N/A	N/A	N/A	N/A	N/A	N/A	N/A	N/A	N/A	N/A	N/A	N/A	N/A	N/A	N/A
CISD2	MRPL3	HUMAN	HUMAN	Q8N5K1	P09001	CISD2_HUMAN	RM03_HUMAN	1	0.89	5.16	0	N/A	N/A	N/A	N/A	0	0	0	0	0	0	0	0	N/A	1	N/A	Endoplasmic reticulum	N/A	N/A	N/A	N/A	0	N/A	N/A	N/A	0	0	0	0	N/A	N/A	N/A	N/A	N/A	N/A	N/A	N/A	N/A	N/A	N/A	N/A	N/A	N/A	N/A	N/A	N/A
CLASP1	HNRNPDL	HUMAN	MOUSE	Q7Z460	Q9Z130	CLAP1_HUMAN	HNRDL_MOUSE	2	0	5.16	0	N/A	N/A	N/A	N/A	0	0	0	0	0	1	1	N/A	1	N/A	0	N/A	N/A	Nucleoplasm	N/A	N/A	0	N/A	N/A	N/A	0	0	0	0	N/A	N/A	N/A	N/A	N/A	N/A	N/A	N/A	N/A	N/A	N/A	N/A	N/A	N/A	N/A	N/A	N/A
EIF4ENIF1	ALDH6A1	HUMAN	HUMAN	Q9NRA8	Q02252	4ET_HUMAN	MMSA_HUMAN	1	0	5.16	0	N/A	N/A	N/A	N/A	0	0	0	0	0	1	0	0	0	1	1	Vesicles	N/A	Mitochondria	N/A	N/A	0	N/A	N/A	N/A	0	0	0	0	N/A	N/A	N/A	N/A	N/A	N/A	N/A	N/A	N/A	N/A	N/A	N/A	N/A	N/A	N/A	N/A	N/A
ELAVL1	DHX30	MOUSE	HUMAN	P70372	Q7L2E3	ELAV1_MOUSE	DHX30_HUMAN	1	0.87	5.16	0	N/A	N/A	N/A	N/A	0	0	0	0	0	1	0	1	0	1	1	Nucleoplasm	Cytosol;Nucleoli	Mitochondria	Cytosol	Cytosol	0	N/A	N/A	N/A	0	1	0	1168	N/A	N/A	N/A	N/A	N/A	N/A	N/A	N/A	N/A	N/A	N/A	N/A	N/A	N/A	N/A	N/A	N/A
EXOSC7	DIMT1	HUMAN	HUMAN	Q15024	Q9UNQ2	EXOS7_HUMAN	DIM1_HUMAN	4	1.44	5.16	0	N/A	N/A	N/A	N/A	0	0	0	0	0	1	0	1	1	0	0	Nuclear speckles	N/A	Nucleoli	Cytosol;Nucleoplasm	N/A	0	N/A	N/A	N/A	0	0	0	0	N/A	N/A	N/A	N/A	N/A	N/A	N/A	N/A	N/A	N/A	N/A	N/A	N/A	N/A	N/A	N/A	N/A
INTS4	EXOSC8	HUMAN	HUMAN	Q96HW7	Q96B26	INT4_HUMAN	EXOS8_HUMAN	2	0.89	5.16	0	N/A	N/A	N/A	N/A	0	0	0	0	0	0	1	1	1	0	1	Nucleoli	N/A	Nucleoli fibrillar center;Vesicles	N/A	N/A	0	N/A	N/A	N/A	0	0	0	0	N/A	N/A	N/A	N/A	N/A	N/A	N/A	N/A	N/A	N/A	N/A	N/A	N/A	N/A	N/A	N/A	N/A
KIF2A	FASN	MOUSE	HUMAN	P28740	P49327	KIF2A_MOUSE	FAS_HUMAN	3	0.82	5.16	0	N/A	N/A	N/A	N/A	0	0	0	0	0	1	0	1	0	1	1	Centrosome;Nucleoli;Nucleoplasm	N/A	Cytosol;Plasma membrane	N/A	N/A	0	N/A	N/A	N/A	0	0	0	0	N/A	N/A	N/A	N/A	N/A	N/A	N/A	N/A	N/A	N/A	N/A	N/A	N/A	N/A	N/A	N/A	N/A
LSM1	KPNA1	MOUSE	HUMAN	Q8VC85	P52294	LSM1_MOUSE	IMA5_HUMAN	2	0.75	5.16	0	N/A	N/A	N/A	N/A	0	0	0	0	0	1	1	0	1	1	1	Cytosol;Vesicles	N/A	Nucleoplasm	Cytosol	Cytosol	0	N/A	N/A	N/A	0	0	0	0	N/A	N/A	N/A	N/A	N/A	N/A	N/A	N/A	N/A	N/A	N/A	N/A	N/A	N/A	N/A	N/A	N/A
MAPRE1	TSNAX	MOUSE	MOUSE	Q61166	Q9QZE7	MARE1_MOUSE	TSNAX_MOUSE	1	0.78	5.16	0	N/A	N/A	N/A	N/A	0	0	0	0	0	1	1	0	1	1	1	Centriolar satellite;Cytosol	N/A	Nucleoplasm	Cytosol;Golgi apparatus	Cytosol	0	N/A	N/A	N/A	0	0	0	0	N/A	N/A	N/A	N/A	N/A	N/A	N/A	N/A	N/A	N/A	N/A	N/A	N/A	N/A	N/A	N/A	N/A
MBP	LARP4	MOUSE	HUMAN	P04370	Q71RC2	MBP_MOUSE	LARP4_HUMAN	1	0.78	5.16	0	N/A	N/A	N/A	N/A	0	0	0	0	0	0	1	0	1	1	1	Plasma membrane	N/A	Cytosol	Nucleoli fibrillar center	N/A	0	N/A	N/A	N/A	0	1	0	5853	N/A	N/A	N/A	N/A	N/A	N/A	N/A	N/A	N/A	N/A	N/A	N/A	N/A	N/A	N/A	N/A	N/A
MSI2	SART3	HUMAN	HUMAN	Q96DH6	Q15020	MSI2H_HUMAN	SART3_HUMAN	2	0.74	5.16	0	N/A	N/A	N/A	N/A	0	0	0	0	0	1	0	0	1	1	0	Cytosol	N/A	Nucleoplasm	N/A	N/A	0	N/A	N/A	N/A	0	0	0	0	N/A	N/A	N/A	N/A	N/A	N/A	N/A	N/A	N/A	N/A	N/A	N/A	N/A	N/A	N/A	N/A	N/A
MYO19	ACTA1	HUMAN	MOUSE	Q96H55	P68134	MYO19_HUMAN	ACTS_MOUSE	2	0.87	5.16	0	N/A	N/A	N/A	N/A	0	0	0	0	0	0	0	0	N/A	1	N/A	Mitochondria	Cytosol	N/A	N/A	N/A	0	N/A	N/A	N/A	0	0	0	0	N/A	N/A	N/A	N/A	N/A	N/A	N/A	N/A	N/A	N/A	N/A	N/A	N/A	N/A	N/A	N/A	N/A
NDEL1	TCEA1	MOUSE	HUMAN	Q9ERR1	P23193	NDEL1_MOUSE	TCEA1_HUMAN	1	0.8	5.16	0	N/A	N/A	N/A	N/A	0	0	0	0	0	1	0	N/A	1	N/A	0	N/A	N/A	Nucleoplasm	Nucleoli	N/A	0	N/A	N/A	N/A	0	0	0	0	N/A	N/A	N/A	N/A	N/A	N/A	N/A	N/A	N/A	N/A	N/A	N/A	N/A	N/A	N/A	N/A	N/A
PARD6G	EFTUD2	MOUSE	HUMAN	Q9JK84	Q15029	PAR6G_MOUSE	U5S1_HUMAN	2	0.76	5.16	0	0	0	0	0	0	0	0	0	0	1	1	0	1	1	1	Plasma membrane	N/A	Nucleoplasm	Cytosol;Vesicles	N/A	0	N/A	N/A	N/A	0	1	0	13086	N/A	N/A	N/A	N/A	N/A	N/A	N/A	N/A	N/A	N/A	N/A	N/A	N/A	N/A	N/A	N/A	N/A
PTCD2	DMRTB1	MOUSE	HUMAN	Q8R3K3	Q96MA1	PTCD2_MOUSE	DMRTB_HUMAN	3	0	5.16	0	N/A	N/A	N/A	N/A	0	0	0	0	0	0	1	N/A	N/A	N/A	N/A	N/A	N/A	N/A	N/A	N/A	0	N/A	N/A	N/A	0	0	0	0	N/A	N/A	N/A	N/A	N/A	N/A	N/A	N/A	N/A	N/A	N/A	N/A	N/A	N/A	N/A	N/A	N/A
RPS21	PPIA	HUMAN	MOUSE	P63220	P17742	RS21_HUMAN	PPIA_MOUSE	2	0.83	5.16	0	N/A	N/A	N/A	N/A	0	0	0	0	0	0	0	0	N/A	1	N/A	Cytosol;Endoplasmic reticulum	N/A	N/A	N/A	N/A	0	N/A	N/A	N/A	0	0	0	0	N/A	N/A	N/A	N/A	N/A	N/A	N/A	N/A	N/A	N/A	N/A	N/A	N/A	N/A	N/A	N/A	N/A
RPS24	ACAA2	MOUSE	HUMAN	P62849	P42765	RS24_MOUSE	THIM_HUMAN	1	0.76	5.16	0	N/A	N/A	N/A	N/A	0	0	0	0	0	0	0	1	0	1	1	Cytosol;Endoplasmic reticulum	Nuclear bodies	Mitochondria	N/A	N/A	0	N/A	N/A	N/A	0	0	0	0	N/A	N/A	N/A	N/A	N/A	N/A	N/A	N/A	N/A	N/A	N/A	N/A	N/A	N/A	N/A	N/A	N/A
SF1	CSNK1E	HUMAN	MOUSE	Q15637	Q9JMK2	SF01_HUMAN	KC1E_MOUSE	1	0	5.16	0	0	0	0	0	0	0	0	0	0	1	0	1	1	0	1	Nucleoplasm	N/A	Cytosol;Nucleoplasm	N/A	Nucleoplasm	0	N/A	N/A	N/A	0	0	0	0	N/A	N/A	N/A	N/A	N/A	N/A	N/A	N/A	N/A	N/A	N/A	N/A	N/A	N/A	N/A	N/A	N/A
SNRPB	WTAP	HUMAN	HUMAN	P14678	Q15007	RSMB_HUMAN	FL2D_HUMAN	1	0.73	5.16	0	N/A	N/A	N/A	N/A	0	0	0	0	0	1	0	1	1	0	0	Nucleoplasm	N/A	Nuclear speckles	N/A	N/A	0	N/A	N/A	N/A	0	0	0	0	N/A	N/A	N/A	N/A	N/A	N/A	N/A	N/A	N/A	N/A	N/A	N/A	N/A	N/A	N/A	N/A	N/A
SRBD1	PUF60	HUMAN	HUMAN	Q8N5C6	Q9UHX1	SRBD1_HUMAN	PUF60_HUMAN	1	0	5.16	0	N/A	N/A	N/A	N/A	0	0	0	0	0	0	1	0	1	1	0	Cytosol;Mitochondria	N/A	Nucleoplasm	N/A	N/A	0	N/A	N/A	N/A	0	0	0	0	N/A	N/A	N/A	N/A	N/A	N/A	N/A	N/A	N/A	N/A	N/A	N/A	N/A	N/A	N/A	N/A	N/A
TBRG1	PPIB	HUMAN	MOUSE	Q3YBR2	P24369	TBRG1_HUMAN	PPIB_MOUSE	3	0.77	5.16	0	N/A	N/A	N/A	N/A	0	0	0	0	0	0	0	1	1	0	1	Nucleoplasm	N/A	Endoplasmic reticulum	Nucleoplasm	Nucleoplasm	0	N/A	N/A	N/A	0	0	0	0	N/A	N/A	N/A	N/A	N/A	N/A	N/A	N/A	N/A	N/A	N/A	N/A	N/A	N/A	N/A	N/A	N/A
TRAK2	CSTF2T	HUMAN	MOUSE	O60296	Q8C7E9	TRAK2_HUMAN	CSTFT_MOUSE	1	0	5.16	0	N/A	N/A	N/A	N/A	0	0	0	0	0	0	1	1	1	1	1	Nuclear bodies;Nucleoplasm	Vesicles	Nucleoplasm	Vesicles	Nucleoplasm;Vesicles	0	N/A	N/A	N/A	0	1	0	31277	N/A	N/A	N/A	N/A	N/A	N/A	N/A	N/A	N/A	N/A	N/A	N/A	N/A	N/A	N/A	N/A	N/A
UBL5	CPSF7	HUMAN	HUMAN	Q9BZL1	Q8N684	UBL5_HUMAN	CPSF7_HUMAN	3	0.85	5.16	0	0	0	0	2	0	0	0	0	0	0	1	N/A	1	N/A	1	N/A	N/A	Nucleoplasm	Cytosol	N/A	0	N/A	N/A	N/A	0	0	0	0	N/A	N/A	N/A	N/A	N/A	N/A	N/A	N/A	N/A	N/A	N/A	N/A	N/A	N/A	N/A	N/A	N/A
ZNF830	SMARCB1	HUMAN	HUMAN	Q96NB3	Q12824	ZN830_HUMAN	SNF5_HUMAN	4	1.4	5.16	0	N/A	N/A	N/A	N/A	0	0	0	0	0	1	1	1	1	0	0	Nucleoplasm	N/A	Nucleoplasm	Nucleoli fibrillar center	Nucleoplasm	0	N/A	N/A	N/A	0	0	0	0	N/A	N/A	N/A	N/A	N/A	N/A	N/A	N/A	N/A	N/A	N/A	N/A	N/A	N/A	N/A	N/A	N/A
GNL3	SF3B2	MOUSE	MOUSE	Q8CI11	Q3UJB0	GNL3_MOUSE	Q3UJB0_MOUSE	1	0.84	5.15	0	N/A	N/A	N/A	N/A	0	0	0	0	0	0	1	1	1	0	0	Nucleoli	Nuclear bodies	Nuclear speckles	N/A	N/A	0	N/A	N/A	N/A	1	0	42	0	N/A	N/A	N/A	N/A	N/A	N/A	N/A	N/A	N/A	N/A	N/A	N/A	N/A	N/A	N/A	N/A	N/A
HNRNPK	RPS6	MOUSE	HUMAN	P61979	P62753	HNRPK_MOUSE	RS6_HUMAN	1	0.85	5.15	0	N/A	N/A	N/A	N/A	1	1	0	0	1	1	1	1	0	0	1	Nucleoplasm	N/A	Cytosol;Endoplasmic reticulum	N/A	N/A	0	N/A	N/A	N/A	1	0	8693	0	N/A	N/A	N/A	N/A	N/A	N/A	N/A	N/A	N/A	N/A	N/A	N/A	N/A	N/A	N/A	N/A	N/A
NSUN2	CPSF7	HUMAN	HUMAN	Q08J23	Q8N684	NSUN2_HUMAN	CPSF7_HUMAN	1	0.8	5.15	0	0	0	0	0	0	0	0	0	0	0	1	1	1	0	1	Nucleoplasm	N/A	Nucleoplasm	Cytosol	Nucleoplasm	0	N/A	N/A	N/A	1	0	178	0	N/A	N/A	N/A	N/A	N/A	N/A	N/A	N/A	N/A	N/A	N/A	N/A	N/A	N/A	N/A	N/A	N/A
RBFOX2	AGO1	HUMAN	HUMAN	O43251	Q9UL18	RFOX2_HUMAN	AGO1_HUMAN	3	0.76	5.15	0	0	0	0	2	0	0	0	0	0	1	0	1	N/A	1	N/A	Nucleoplasm	Cytosol	N/A	N/A	N/A	0	N/A	N/A	N/A	1	0	10995	0	N/A	N/A	N/A	N/A	N/A	N/A	N/A	N/A	N/A	N/A	N/A	N/A	N/A	N/A	N/A	N/A	N/A
CTNNA1	YTHDF2	HUMAN	MOUSE	P35221	Q91YT7	CTNA1_HUMAN	YTHD2_MOUSE	1	0	5.15	0	N/A	N/A	N/A	N/A	0	0	0	0	0	1	0	0	0	1	1	Cell Junctions;Plasma membrane	N/A	Cytosol	Cytoplasmic bodies	N/A	0	N/A	N/A	N/A	0	0	0	0	N/A	N/A	N/A	N/A	N/A	N/A	N/A	N/A	N/A	N/A	N/A	N/A	N/A	N/A	N/A	N/A	N/A
DDX41	RTRAF	HUMAN	MOUSE	Q9UJV9	Q9CQE8	DDX41_HUMAN	RTRAF_MOUSE	2	0.83	5.15	0	N/A	N/A	N/A	N/A	0	0	0	0	0	1	0	1	1	0	0	Nucleoplasm	Nucleoli	Nucleoplasm	N/A	Nucleoplasm	0	N/A	N/A	N/A	0	0	0	0	N/A	N/A	N/A	N/A	N/A	N/A	N/A	N/A	N/A	N/A	N/A	N/A	N/A	N/A	N/A	N/A	N/A
DUSP14	SERPINA3	MOUSE	HUMAN	Q9JLY7	P01011	DUS14_MOUSE	AACT_HUMAN	1	0.74	5.15	0	N/A	N/A	N/A	N/A	0	0	0	0	0	1	0	1	N/A	1	N/A	Cytosol;Nucleoplasm	N/A	N/A	N/A	N/A	0	N/A	N/A	N/A	0	0	0	0	N/A	N/A	N/A	N/A	N/A	N/A	N/A	N/A	N/A	N/A	N/A	N/A	N/A	N/A	N/A	N/A	N/A
GDI2	RBBP7	HUMAN	HUMAN	P50395	Q16576	GDIB_HUMAN	RBBP7_HUMAN	1	0.79	5.15	0	N/A	N/A	N/A	N/A	0	0	0	0	0	0	1	N/A	1	N/A	0	N/A	N/A	Nucleoplasm	N/A	N/A	0	N/A	N/A	N/A	0	0	0	0	N/A	N/A	N/A	N/A	N/A	N/A	N/A	N/A	N/A	N/A	N/A	N/A	N/A	N/A	N/A	N/A	N/A
GRB2	PRPF38B	MOUSE	HUMAN	Q60631	Q5VTL8	GRB2_MOUSE	PR38B_HUMAN	2	0.85	5.15	0	N/A	N/A	N/A	N/A	0	0	0	0	0	1	0	1	N/A	0	N/A	Nucleoplasm	N/A	N/A	N/A	N/A	0	N/A	N/A	N/A	0	0	0	0	N/A	N/A	N/A	N/A	N/A	N/A	N/A	N/A	N/A	N/A	N/A	N/A	N/A	N/A	N/A	N/A	N/A
KIF3B	MRPS24	MOUSE	HUMAN	Q61771	Q96EL2	KIF3B_MOUSE	RT24_HUMAN	2	0.78	5.15	0	N/A	N/A	N/A	N/A	0	0	0	0	0	1	0	0	N/A	0	N/A	Nucleoplasm	Golgi apparatus;Nucleoli	N/A	N/A	N/A	0	N/A	N/A	N/A	0	0	0	0	N/A	N/A	N/A	N/A	N/A	N/A	N/A	N/A	N/A	N/A	N/A	N/A	N/A	N/A	N/A	N/A	N/A
KLC4	EXOSC3	MOUSE	HUMAN	Q9DBS5	Q9NQT5	KLC4_MOUSE	EXOS3_HUMAN	2	0.76	5.15	0	0	0	0	3	0	0	0	0	0	1	1	0	1	1	0	Mitochondria	Cytosol	Nucleoplasm	N/A	N/A	0	N/A	N/A	N/A	0	0	0	0	N/A	N/A	N/A	N/A	N/A	N/A	N/A	N/A	N/A	N/A	N/A	N/A	N/A	N/A	N/A	N/A	N/A
MAGOH	CEP55	HUMAN	HUMAN	P61326	Q53EZ4	MGN_HUMAN	CEP55_HUMAN	6	1.28	5.15	0	N/A	N/A	N/A	N/A	0	0	0	0	0	1	1	1	0	0	1	Nucleoplasm	N/A	Centriolar satellite;Plasma membrane	Midbody	N/A	0	N/A	N/A	N/A	0	0	0	0	N/A	N/A	N/A	N/A	N/A	N/A	N/A	N/A	N/A	N/A	N/A	N/A	N/A	N/A	N/A	N/A	N/A
NOL10	SNRPA	HUMAN	HUMAN	Q9BSC4	P09012	NOL10_HUMAN	SNRPA_HUMAN	2	0.77	5.15	0	0	0	0	1	0	0	0	0	0	0	1	1	1	0	0	Nucleoli	N/A	Nucleoplasm	N/A	N/A	0	N/A	N/A	N/A	0	0	0	0	N/A	N/A	N/A	N/A	N/A	N/A	N/A	N/A	N/A	N/A	N/A	N/A	N/A	N/A	N/A	N/A	N/A
RNPS1	SRSF6	MOUSE	MOUSE	Q99M28	Q3TWW8	RNPS1_MOUSE	SRSF6_MOUSE	1	0	5.15	0	0	0	0	0	1	1	1	0	1	1	1	1	1	0	0	Nucleoplasm	N/A	Nuclear speckles	N/A	N/A	0	N/A	N/A	N/A	0	0	0	0	N/A	N/A	N/A	N/A	N/A	N/A	N/A	N/A	N/A	N/A	N/A	N/A	N/A	N/A	N/A	N/A	N/A
SLU7	EBNA1BP2	HUMAN	MOUSE	O95391	Q9D903	SLU7_HUMAN	EBP2_MOUSE	1	0	5.15	0	N/A	N/A	N/A	N/A	0	0	0	0	0	1	0	1	1	0	0	Nucleoplasm	Nuclear speckles	Nucleoli	N/A	N/A	0	N/A	N/A	N/A	0	0	0	0	N/A	N/A	N/A	N/A	N/A	N/A	N/A	N/A	N/A	N/A	N/A	N/A	N/A	N/A	N/A	N/A	N/A
ST13	ZRSR2P1	HUMAN	HUMAN	P50502	Q15695	F10A1_HUMAN	U2AFL_HUMAN	1	0.79	5.15	0	0	0	0	0	0	0	0	0	0	0	0	0	N/A	1	N/A	Cytosol	N/A	N/A	N/A	N/A	0	N/A	N/A	N/A	0	0	0	0	N/A	N/A	N/A	N/A	N/A	N/A	N/A	N/A	N/A	N/A	N/A	N/A	N/A	N/A	N/A	N/A	N/A
TXNL4A	EMG1	HUMAN	HUMAN	P83876	Q92979	TXN4A_HUMAN	NEP1_HUMAN	3	0.74	5.15	0	N/A	N/A	N/A	N/A	0	0	0	0	0	1	0	1	1	1	0	Nuclear membrane;Nucleoplasm	Cytosol	Nucleoli	Nucleoplasm	Nucleoplasm	0	N/A	N/A	N/A	0	0	0	0	N/A	N/A	N/A	N/A	N/A	N/A	N/A	N/A	N/A	N/A	N/A	N/A	N/A	N/A	N/A	N/A	N/A
TXNL4A	TSNAX	HUMAN	MOUSE	P83876	Q9QZE7	TXN4A_HUMAN	TSNAX_MOUSE	2	0.7	5.15	0	N/A	N/A	N/A	N/A	0	1	1	0	1	1	1	1	1	1	1	Nuclear membrane;Nucleoplasm	Cytosol	Nucleoplasm	Cytosol;Golgi apparatus	Cytosol;Nucleoplasm	0	N/A	N/A	N/A	0	0	0	0	N/A	N/A	N/A	N/A	N/A	N/A	N/A	N/A	N/A	N/A	N/A	N/A	N/A	N/A	N/A	N/A	N/A
YTHDF2	RAB6A	MOUSE	MOUSE	Q91YT7	P35279	YTHD2_MOUSE	RAB6A_MOUSE	3	0.99	5.15	0	N/A	N/A	N/A	N/A	0	0	0	0	0	0	0	0	0	1	1	Cytosol	Cytoplasmic bodies	Golgi apparatus	N/A	N/A	0	N/A	N/A	N/A	0	0	0	0	N/A	N/A	N/A	N/A	N/A	N/A	N/A	N/A	N/A	N/A	N/A	N/A	N/A	N/A	N/A	N/A	N/A
YTHDF3	ZADH2	HUMAN	HUMAN	Q7Z739	Q8N4Q0	YTHD3_HUMAN	PTGR3_HUMAN	1	0.72	5.15	0	N/A	N/A	N/A	N/A	0	0	0	0	0	0	0	1	1	1	1	Nuclear speckles	Cytosol;Nuclear membrane	Nucleoplasm	Golgi apparatus;Vesicles	N/A	0	N/A	N/A	N/A	0	0	0	0	N/A	N/A	N/A	N/A	N/A	N/A	N/A	N/A	N/A	N/A	N/A	N/A	N/A	N/A	N/A	N/A	N/A
ZNF830	RPL22L1	HUMAN	HUMAN	Q96NB3	Q6P5R6	ZN830_HUMAN	RL22L_HUMAN	1	0.82	5.15	0	N/A	N/A	N/A	N/A	0	0	0	0	0	1	0	1	1	0	0	Nucleoplasm	N/A	Nucleoli	Nucleoplasm	Nucleoplasm	0	N/A	N/A	N/A	0	0	0	0	N/A	N/A	N/A	N/A	N/A	N/A	N/A	N/A	N/A	N/A	N/A	N/A	N/A	N/A	N/A	N/A	N/A
NONO	FIP1L1	MOUSE	MOUSE	Q99K48	Q9D824	NONO_MOUSE	FIP1_MOUSE	1	0	5.14	0	N/A	N/A	N/A	N/A	0	0	0	0	0	1	1	1	1	0	0	Nucleoplasm	Nuclear speckles;Nucleoli fibrillar center	Nucleoplasm	N/A	Nucleoplasm	0	N/A	N/A	N/A	1	0	11426	0	N/A	N/A	N/A	N/A	N/A	N/A	N/A	N/A	N/A	N/A	N/A	N/A	N/A	N/A	N/A	N/A	N/A
ACADM	DDX39A	HUMAN	MOUSE	P11310	Q8VDW0	ACADM_HUMAN	DX39A_MOUSE	1	0.78	5.14	0	N/A	N/A	N/A	N/A	0	0	0	0	0	0	1	0	1	1	0	Mitochondria	N/A	Nuclear speckles	N/A	N/A	0	N/A	N/A	N/A	0	0	0	0	N/A	N/A	N/A	N/A	N/A	N/A	N/A	N/A	N/A	N/A	N/A	N/A	N/A	N/A	N/A	N/A	N/A
ALG13	MAP7	HUMAN	HUMAN	Q9NP73	Q14244	ALG13_HUMAN	MAP7_HUMAN	2	0.81	5.14	0	N/A	N/A	N/A	N/A	0	0	0	0	0	1	0	N/A	0	N/A	1	N/A	N/A	Cytosol;Microtubules	N/A	N/A	0	N/A	N/A	N/A	0	0	0	0	N/A	N/A	N/A	N/A	N/A	N/A	N/A	N/A	N/A	N/A	N/A	N/A	N/A	N/A	N/A	N/A	N/A
ATP5F1B	SNRNP27	HUMAN	HUMAN	P06576	Q8WVK2	ATPB_HUMAN	SNR27_HUMAN	2	0.78	5.14	0	N/A	N/A	N/A	N/A	0	0	0	0	0	0	1	0	1	1	0	Mitochondria	N/A	Nucleoplasm	N/A	N/A	0	N/A	N/A	N/A	0	0	0	0	N/A	N/A	N/A	N/A	N/A	N/A	N/A	N/A	N/A	N/A	N/A	N/A	N/A	N/A	N/A	N/A	N/A
CPEB2	RPS27L	HUMAN	HUMAN	Q7Z5Q1	Q71UM5	CPEB2_HUMAN	RS27L_HUMAN	1	0	5.14	0	N/A	N/A	N/A	N/A	0	0	0	0	0	0	0	0	1	1	1	Cytosol	N/A	Cytosol;Endoplasmic reticulum	Nucleoli	Cytosol	0	N/A	N/A	N/A	0	0	0	0	N/A	N/A	N/A	N/A	N/A	N/A	N/A	N/A	N/A	N/A	N/A	N/A	N/A	N/A	N/A	N/A	N/A
CPSF7	CPSF4	HUMAN	HUMAN	Q8N684	O95639	CPSF7_HUMAN	CPSF4_HUMAN	3	0.81	5.14	0	0	0	0	1	0	0	0	0	0	1	1	1	1	1	0	Nucleoplasm	Cytosol	Nucleoplasm	N/A	Nucleoplasm	0	N/A	N/A	N/A	0	0	0	0	N/A	N/A	N/A	N/A	N/A	N/A	N/A	N/A	N/A	N/A	N/A	N/A	N/A	N/A	N/A	N/A	N/A
CPSF7	RBM22	HUMAN	HUMAN	Q8N684	Q9NW64	CPSF7_HUMAN	RBM22_HUMAN	6	1.5	5.14	0	4.72	4.9	0	5	0	0	0	0	0	1	1	1	1	1	0	Nucleoplasm	Cytosol	Nucleoplasm	N/A	Nucleoplasm	0	N/A	N/A	N/A	0	1	0	2871	N/A	N/A	N/A	N/A	N/A	N/A	N/A	N/A	N/A	N/A	N/A	N/A	N/A	N/A	N/A	N/A	N/A
ELAC2	HNRNPH2	HUMAN	MOUSE	Q9BQ52	P70333	RNZ2_HUMAN	HNRH2_MOUSE	1	0	5.14	0	N/A	N/A	N/A	N/A	0	0	0	0	0	0	1	1	1	0	0	Nucleoplasm	N/A	Nucleoplasm	N/A	Nucleoplasm	0	N/A	N/A	N/A	0	0	0	0	N/A	N/A	N/A	N/A	N/A	N/A	N/A	N/A	N/A	N/A	N/A	N/A	N/A	N/A	N/A	N/A	N/A
ESS2	MKRN1	HUMAN	MOUSE	Q96DF8	Q9QXP6	ESS2_HUMAN	MKRN1_MOUSE	6	2.04	5.14	0	N/A	N/A	N/A	N/A	0	0	0	0	0	0	1	1	1	0	1	Nucleoplasm	N/A	Cytosol;Nucleoplasm	Nuclear membrane	Nucleoplasm	0	N/A	N/A	N/A	0	0	0	0	N/A	N/A	N/A	N/A	N/A	N/A	N/A	N/A	N/A	N/A	N/A	N/A	N/A	N/A	N/A	N/A	N/A
FNDC3B	PPIG	HUMAN	HUMAN	Q53EP0	Q13427	FND3B_HUMAN	PPIG_HUMAN	1	0.72	5.14	0	N/A	N/A	N/A	N/A	0	0	0	0	0	0	0	0	1	1	0	Endoplasmic reticulum	N/A	Nuclear speckles	Cytosol	N/A	0	N/A	N/A	N/A	0	1	0	23159	N/A	N/A	N/A	N/A	N/A	N/A	N/A	N/A	N/A	N/A	N/A	N/A	N/A	N/A	N/A	N/A	N/A
H2AFY2	CALM1	HUMAN	MOUSE	Q9P0M6	P0DP26	H2AW_HUMAN	CALM1_MOUSE	1	0.79	5.14	0	N/A	N/A	N/A	N/A	0	0	0	0	0	0	1	1	0	0	1	Nucleoplasm	N/A	Vesicles	N/A	N/A	0	N/A	N/A	N/A	0	0	0	0	N/A	N/A	N/A	N/A	N/A	N/A	N/A	N/A	N/A	N/A	N/A	N/A	N/A	N/A	N/A	N/A	N/A
HADHB	RBFOX2	HUMAN	HUMAN	P55084	O43251	ECHB_HUMAN	RFOX2_HUMAN	1	0.79	5.14	0	0	0	0	0	0	0	0	0	0	0	1	0	1	1	1	Mitochondria	N/A	Nucleoplasm	Cytosol	N/A	0	N/A	N/A	N/A	0	1	0	10995	N/A	N/A	N/A	N/A	N/A	N/A	N/A	N/A	N/A	N/A	N/A	N/A	N/A	N/A	N/A	N/A	N/A
KHDRBS2	RAB2B	HUMAN	HUMAN	Q5VWX1	Q8WUD1	KHDR2_HUMAN	RAB2B_HUMAN	1	0.86	5.14	0	N/A	N/A	N/A	N/A	0	0	0	0	0	1	0	N/A	N/A	N/A	N/A	N/A	N/A	N/A	N/A	N/A	0	N/A	N/A	N/A	0	0	0	0	N/A	N/A	N/A	N/A	N/A	N/A	N/A	N/A	N/A	N/A	N/A	N/A	N/A	N/A	N/A	N/A	N/A
LARP4B	WDR83	HUMAN	HUMAN	Q92615	Q9BRX9	LAR4B_HUMAN	WDR83_HUMAN	4	1.23	5.14	0	N/A	N/A	N/A	N/A	0	0	0	0	0	1	1	0	1	1	1	Cytosol	N/A	Vesicles	Centrosome;Nucleoplasm	N/A	0	N/A	N/A	N/A	0	0	0	0	N/A	N/A	N/A	N/A	N/A	N/A	N/A	N/A	N/A	N/A	N/A	N/A	N/A	N/A	N/A	N/A	N/A
NOP2	RPL34	HUMAN	HUMAN	P46087	P49207	NOP2_HUMAN	RL34_HUMAN	1	0.74	5.14	0	N/A	N/A	N/A	N/A	0	0	0	0	0	1	0	1	1	0	1	Nucleoli	N/A	Cytosol;Endoplasmic reticulum;Nucleoli	N/A	Nucleoli	0	N/A	N/A	N/A	0	0	0	0	N/A	N/A	N/A	N/A	N/A	N/A	N/A	N/A	N/A	N/A	N/A	N/A	N/A	N/A	N/A	N/A	N/A
NUSAP1	QKI	HUMAN	HUMAN	Q9BXS6	Q96PU8	NUSAP_HUMAN	QKI_HUMAN	3	0.78	5.14	0	N/A	N/A	N/A	N/A	0	0	0	0	0	0	1	1	1	0	0	Nucleoplasm	Nucleoli fibrillar center	Nucleoplasm	N/A	Nucleoplasm	0	N/A	N/A	N/A	0	1	0	12398	N/A	N/A	N/A	N/A	N/A	N/A	N/A	N/A	N/A	N/A	N/A	N/A	N/A	N/A	N/A	N/A	N/A
NXF1	RBM17	HUMAN	HUMAN	Q9UBU9	Q96I25	NXF1_HUMAN	SPF45_HUMAN	1	0	5.14	0	0	0	0	0	0	0	0	0	0	1	1	1	1	0	0	Nucleoplasm	N/A	Nucleoplasm	N/A	Nucleoplasm	0	N/A	N/A	N/A	0	0	0	0	N/A	N/A	N/A	N/A	N/A	N/A	N/A	N/A	N/A	N/A	N/A	N/A	N/A	N/A	N/A	N/A	N/A
NXF3	ALG13	HUMAN	HUMAN	Q9H4D5	Q9NP73	NXF3_HUMAN	ALG13_HUMAN	2	0.76	5.14	0	0.76	1.07	0	5	0	0	0	0	0	1	1	1	N/A	0	N/A	Nucleoplasm	N/A	N/A	N/A	N/A	0	N/A	N/A	N/A	0	0	0	0	N/A	N/A	N/A	N/A	N/A	N/A	N/A	N/A	N/A	N/A	N/A	N/A	N/A	N/A	N/A	N/A	N/A
PFN1	SF1	MOUSE	HUMAN	P62962	Q15637	PROF1_MOUSE	SF01_HUMAN	2	0	5.14	0	0	0	0	0	0	0	0	0	0	1	1	0	1	1	0	Cytosol	N/A	Nucleoplasm	N/A	N/A	0	N/A	N/A	N/A	0	0	0	0	N/A	N/A	N/A	N/A	N/A	N/A	N/A	N/A	N/A	N/A	N/A	N/A	N/A	N/A	N/A	N/A	N/A
PRC1	HMGB3	HUMAN	HUMAN	O43663	O15347	PRC1_HUMAN	HMGB3_HUMAN	1	0	5.14	0	N/A	N/A	N/A	N/A	0	0	0	0	0	1	0	1	1	1	0	Cytokinetic bridge;Microtubules;Midbody;Plasma membrane	Nucleoplasm	Nucleoli;Nucleoplasm	N/A	Nucleoplasm	0	N/A	N/A	N/A	0	0	0	0	N/A	N/A	N/A	N/A	N/A	N/A	N/A	N/A	N/A	N/A	N/A	N/A	N/A	N/A	N/A	N/A	N/A
PSPC1	QARS1	MOUSE	HUMAN	Q8R326	P47897	PSPC1_MOUSE	SYQ_HUMAN	2	0.77	5.14	0	N/A	N/A	N/A	N/A	0	0	0	0	0	1	0	1	N/A	0	N/A	Nucleoplasm	Nucleoli fibrillar center	N/A	N/A	N/A	0	N/A	N/A	N/A	0	0	0	0	N/A	N/A	N/A	N/A	N/A	N/A	N/A	N/A	N/A	N/A	N/A	N/A	N/A	N/A	N/A	N/A	N/A
REXO4	LIN7A	HUMAN	MOUSE	Q9GZR2	Q8JZS0	REXO4_HUMAN	LIN7A_MOUSE	1	0.71	5.14	0	N/A	N/A	N/A	N/A	0	0	0	0	0	1	0	1	N/A	0	N/A	Nucleoli;Nucleoplasm	N/A	N/A	N/A	N/A	0	N/A	N/A	N/A	0	0	0	0	N/A	N/A	N/A	N/A	N/A	N/A	N/A	N/A	N/A	N/A	N/A	N/A	N/A	N/A	N/A	N/A	N/A
RPL27	HNRNPU	MOUSE	MOUSE	P61358	Q8VEK3	RL27_MOUSE	HNRPU_MOUSE	1	0.78	5.14	0	N/A	N/A	N/A	N/A	0	1	1	0	1	1	1	N/A	1	N/A	0	N/A	N/A	Nucleoplasm	N/A	N/A	0	N/A	N/A	N/A	0	1	0	492	N/A	N/A	N/A	N/A	N/A	N/A	N/A	N/A	N/A	N/A	N/A	N/A	N/A	N/A	N/A	N/A	N/A
SEC63	DMRTB1	HUMAN	HUMAN	Q9UGP8	Q96MA1	SEC63_HUMAN	DMRTB_HUMAN	1	0.81	5.14	0	N/A	N/A	N/A	N/A	0	0	0	0	0	0	1	0	N/A	1	N/A	Endoplasmic reticulum	N/A	N/A	N/A	N/A	0	N/A	N/A	N/A	0	0	0	0	N/A	N/A	N/A	N/A	N/A	N/A	N/A	N/A	N/A	N/A	N/A	N/A	N/A	N/A	N/A	N/A	N/A
SNRPN	EWSR1	HUMAN	MOUSE	P63162	Q61545	RSMN_HUMAN	EWS_MOUSE	1	0	5.14	0	N/A	N/A	N/A	N/A	0	0	0	0	0	1	1	1	1	0	0	Nucleoplasm	N/A	Nucleoplasm	Nucleoli	Nucleoplasm	0	N/A	N/A	N/A	0	1	0	8788	N/A	N/A	N/A	N/A	N/A	N/A	N/A	N/A	N/A	N/A	N/A	N/A	N/A	N/A	N/A	N/A	N/A
SRBD1	EXOSC7	HUMAN	HUMAN	Q8N5C6	Q15024	SRBD1_HUMAN	EXOS7_HUMAN	3	1.29	5.14	0	N/A	N/A	N/A	N/A	0	0	0	0	0	0	1	0	1	1	0	Cytosol;Mitochondria	N/A	Nuclear speckles	N/A	N/A	0	N/A	N/A	N/A	0	0	0	0	N/A	N/A	N/A	N/A	N/A	N/A	N/A	N/A	N/A	N/A	N/A	N/A	N/A	N/A	N/A	N/A	N/A
SUMO1	NUDT21	MOUSE	MOUSE	P63166	Q9CQF3	SUMO1_MOUSE	CPSF5_MOUSE	1	0	5.14	0	N/A	N/A	N/A	N/A	0	0	0	0	0	1	1	1	1	0	0	Nuclear membrane;Nucleoplasm	Nuclear bodies;Nucleoli	Nuclear bodies	Centriolar satellite	Nuclear bodies	0	N/A	N/A	N/A	0	0	0	0	N/A	N/A	N/A	N/A	N/A	N/A	N/A	N/A	N/A	N/A	N/A	N/A	N/A	N/A	N/A	N/A	N/A
TRAK2	MRPS31	HUMAN	MOUSE	O60296	Q61733	TRAK2_HUMAN	RT31_MOUSE	2	0.73	5.14	0	N/A	N/A	N/A	N/A	0	0	0	0	0	0	0	1	0	1	1	Nuclear bodies;Nucleoplasm	Vesicles	Mitochondria	Nucleoli	N/A	0	N/A	N/A	N/A	0	0	0	0	N/A	N/A	N/A	N/A	N/A	N/A	N/A	N/A	N/A	N/A	N/A	N/A	N/A	N/A	N/A	N/A	N/A
UTP6	CEP55	HUMAN	HUMAN	Q9NYH9	Q53EZ4	UTP6_HUMAN	CEP55_HUMAN	2	0.78	5.14	0	N/A	N/A	N/A	N/A	0	0	0	0	0	0	1	1	0	0	1	Nucleoli	N/A	Centriolar satellite;Plasma membrane	Midbody	N/A	0	N/A	N/A	N/A	0	0	0	0	N/A	N/A	N/A	N/A	N/A	N/A	N/A	N/A	N/A	N/A	N/A	N/A	N/A	N/A	N/A	N/A	N/A
YTHDF1	NABP2	HUMAN	HUMAN	Q9BYJ9	Q9BQ15	YTHD1_HUMAN	SOSB1_HUMAN	1	0	5.14	0	N/A	N/A	N/A	N/A	0	0	0	0	0	1	0	N/A	1	N/A	0	N/A	N/A	Nucleoplasm	N/A	N/A	0	N/A	N/A	N/A	0	0	0	0	N/A	N/A	N/A	N/A	N/A	N/A	N/A	N/A	N/A	N/A	N/A	N/A	N/A	N/A	N/A	N/A	N/A
NPM1	QKI	HUMAN	HUMAN	P06748	Q96PU8	NPM_HUMAN	QKI_HUMAN	3	0.89	5.13	0	N/A	N/A	N/A	N/A	0	0	0	0	0	0	1	1	1	0	0	Nucleoli	Nucleoplasm	Nucleoplasm	N/A	Nucleoplasm	0	N/A	N/A	N/A	1	1	45	12398	N/A	N/A	N/A	N/A	N/A	N/A	N/A	N/A	N/A	N/A	N/A	N/A	N/A	N/A	N/A	N/A	N/A
AEN	KIF17V2	HUMAN	MOUSE	Q8WTP8	Q99PW8	AEN_HUMAN	KIF17_MOUSE	2	0.82	5.13	0	0	0	0	0	0	0	0	0	0	0	0	1	1	0	1	Nucleoplasm	Nuclear membrane;Nucleoli	Nucleoplasm	Plasma membrane	Nucleoplasm	0	N/A	N/A	N/A	0	0	0	0	N/A	N/A	N/A	N/A	N/A	N/A	N/A	N/A	N/A	N/A	N/A	N/A	N/A	N/A	N/A	N/A	N/A
GOLGA4	ALDOA	HUMAN	HUMAN	Q13439	P04075	GOGA4_HUMAN	ALDOA_HUMAN	1	0.7	5.13	0	N/A	N/A	N/A	N/A	0	0	0	0	0	0	1	1	0	1	1	Golgi apparatus	Nucleoplasm	Cytosol	N/A	N/A	0	N/A	N/A	N/A	0	0	0	0	N/A	N/A	N/A	N/A	N/A	N/A	N/A	N/A	N/A	N/A	N/A	N/A	N/A	N/A	N/A	N/A	N/A
HOOK1	SNRPC	HUMAN	HUMAN	Q9UJC3	P09234	HOOK1_HUMAN	RU1C_HUMAN	2	0.86	5.13	0	0	0	0	0	0	0	0	0	0	1	1	N/A	1	N/A	0	N/A	N/A	Nucleoplasm	N/A	N/A	0	N/A	N/A	N/A	0	0	0	0	N/A	N/A	N/A	N/A	N/A	N/A	N/A	N/A	N/A	N/A	N/A	N/A	N/A	N/A	N/A	N/A	N/A
MRPL41	LENG1	MOUSE	HUMAN	Q9CQN7	Q96BZ8	RM41_MOUSE	LENG1_HUMAN	1	0.72	5.13	0	N/A	N/A	N/A	N/A	0	0	0	0	0	0	1	0	1	1	1	Mitochondria	N/A	Plasma membrane	Nucleoplasm	N/A	0	N/A	N/A	N/A	0	0	0	0	N/A	N/A	N/A	N/A	N/A	N/A	N/A	N/A	N/A	N/A	N/A	N/A	N/A	N/A	N/A	N/A	N/A
POLRMT	RBM14	MOUSE	MOUSE	Q8BKF1	Q8C2Q3	RPOM_MOUSE	RBM14_MOUSE	2	0	5.13	0	N/A	N/A	N/A	N/A	0	0	0	0	0	0	1	0	1	1	0	Mitochondria	N/A	Nuclear speckles	N/A	N/A	0	N/A	N/A	N/A	0	0	0	0	N/A	N/A	N/A	N/A	N/A	N/A	N/A	N/A	N/A	N/A	N/A	N/A	N/A	N/A	N/A	N/A	N/A
RBM7	RBM3	HUMAN	HUMAN	Q9Y580	P98179	RBM7_HUMAN	RBM3_HUMAN	3	0.76	5.13	0	N/A	N/A	N/A	N/A	0	0	0	0	0	1	1	1	1	0	0	Nucleoplasm	N/A	Nucleoplasm	N/A	Nucleoplasm	0	N/A	N/A	N/A	0	0	0	0	N/A	N/A	N/A	N/A	N/A	N/A	N/A	N/A	N/A	N/A	N/A	N/A	N/A	N/A	N/A	N/A	N/A
RHOA	PSPC1	HUMAN	MOUSE	P61586	Q8R326	RHOA_HUMAN	PSPC1_MOUSE	1	0	5.13	0	N/A	N/A	N/A	N/A	0	0	0	0	0	0	1	0	1	1	0	Cytosol;Plasma membrane	N/A	Nucleoplasm	Nucleoli fibrillar center	N/A	0	N/A	N/A	N/A	0	0	0	0	N/A	N/A	N/A	N/A	N/A	N/A	N/A	N/A	N/A	N/A	N/A	N/A	N/A	N/A	N/A	N/A	N/A
RPS21	PPIE	HUMAN	HUMAN	P63220	Q9UNP9	RS21_HUMAN	PPIE_HUMAN	3	1.32	5.13	0	N/A	N/A	N/A	N/A	0	0	0	0	0	0	1	0	1	1	0	Cytosol;Endoplasmic reticulum	N/A	Nuclear speckles	N/A	N/A	0	N/A	N/A	N/A	0	0	0	0	N/A	N/A	N/A	N/A	N/A	N/A	N/A	N/A	N/A	N/A	N/A	N/A	N/A	N/A	N/A	N/A	N/A
SNRNP48	TRAK2	HUMAN	HUMAN	Q6IEG0	O60296	SNR48_HUMAN	TRAK2_HUMAN	1	0.77	5.13	0	N/A	N/A	N/A	N/A	0	0	0	0	0	1	0	1	1	1	1	Nucleoplasm	Cytosol	Nuclear bodies;Nucleoplasm	Vesicles	Nucleoplasm	0	N/A	N/A	N/A	0	0	0	0	N/A	N/A	N/A	N/A	N/A	N/A	N/A	N/A	N/A	N/A	N/A	N/A	N/A	N/A	N/A	N/A	N/A
STRAP	HNRNPLL	MOUSE	HUMAN	Q9Z1Z2	Q8WVV9	STRAP_MOUSE	HNRLL_HUMAN	3	0.8	5.13	0	N/A	N/A	N/A	N/A	0	0	0	0	0	0	1	0	1	1	1	Cytosol	N/A	Nucleoplasm	Cytosol;Mitochondria	Cytosol	0	N/A	N/A	N/A	0	0	0	0	N/A	N/A	N/A	N/A	N/A	N/A	N/A	N/A	N/A	N/A	N/A	N/A	N/A	N/A	N/A	N/A	N/A
TRNAU1AP	SF1	HUMAN	HUMAN	Q9NX07	Q15637	TSAP1_HUMAN	SF01_HUMAN	4	1.92	5.13	0	0.51	1.81	0	4	0	0	0	0	0	1	1	1	1	1	0	Nucleoplasm	Cytosol	Nucleoplasm	N/A	Nucleoplasm	0	N/A	N/A	N/A	0	0	0	0	N/A	N/A	N/A	N/A	N/A	N/A	N/A	N/A	N/A	N/A	N/A	N/A	N/A	N/A	N/A	N/A	N/A
EXOSC5	GANAB	HUMAN	HUMAN	Q9NQT4	Q14697	EXOS5_HUMAN	GANAB_HUMAN	1	0.76	5.12	0	N/A	N/A	N/A	N/A	0	0	0	0	0	1	1	1	0	0	1	Nucleoli	Nucleoplasm	Endoplasmic reticulum	N/A	N/A	0	N/A	N/A	N/A	1	0	12747	0	N/A	N/A	N/A	N/A	N/A	N/A	N/A	N/A	N/A	N/A	N/A	N/A	N/A	N/A	N/A	N/A	N/A
GNL3	RBM14	MOUSE	MOUSE	Q8CI11	Q8C2Q3	GNL3_MOUSE	RBM14_MOUSE	1	0.76	5.12	0	N/A	N/A	N/A	N/A	0	0	0	0	0	0	1	1	1	0	0	Nucleoli	Nuclear bodies	Nuclear speckles	N/A	N/A	0	N/A	N/A	N/A	1	0	42	0	N/A	N/A	N/A	N/A	N/A	N/A	N/A	N/A	N/A	N/A	N/A	N/A	N/A	N/A	N/A	N/A	N/A
NIP7	SQSTM1	HUMAN	HUMAN	Q9Y221	Q13501	NIP7_HUMAN	SQSTM_HUMAN	1	0.82	5.12	0	N/A	N/A	N/A	N/A	0	0	0	0	0	0	0	1	0	0	1	Nucleoli;Nucleoplasm	N/A	Cytosol;Vesicles	N/A	N/A	0	N/A	N/A	N/A	1	0	292	0	N/A	N/A	N/A	N/A	N/A	N/A	N/A	N/A	N/A	N/A	N/A	N/A	N/A	N/A	N/A	N/A	N/A
PTBP1	CCSER2	HUMAN	HUMAN	P26599	Q9H7U1	PTBP1_HUMAN	CCSE2_HUMAN	1	0.78	5.12	0	0	0	0	1	0	0	0	0	0	1	0	1	1	0	1	Nucleoplasm	N/A	Cytosol;Nucleoplasm	N/A	Nucleoplasm	0	N/A	N/A	N/A	1	0	16175	0	N/A	N/A	N/A	N/A	N/A	N/A	N/A	N/A	N/A	N/A	N/A	N/A	N/A	N/A	N/A	N/A	N/A
RBM22	EMG1	HUMAN	HUMAN	Q9NW64	Q92979	RBM22_HUMAN	NEP1_HUMAN	1	0.76	5.12	0	N/A	N/A	N/A	N/A	0	0	0	0	0	1	0	1	1	0	0	Nucleoplasm	N/A	Nucleoli	Nucleoplasm	Nucleoplasm	0	N/A	N/A	N/A	1	0	2871	0	N/A	N/A	N/A	N/A	N/A	N/A	N/A	N/A	N/A	N/A	N/A	N/A	N/A	N/A	N/A	N/A	N/A
SFPQ	NDUFA4	HUMAN	HUMAN	P23246	O00483	SFPQ_HUMAN	NDUA4_HUMAN	1	0.72	5.12	0	N/A	N/A	N/A	N/A	0	0	0	0	0	1	0	1	0	0	1	Nucleoplasm	N/A	Mitochondria	N/A	N/A	0	N/A	N/A	N/A	1	0	2564	0	N/A	N/A	N/A	N/A	N/A	N/A	N/A	N/A	N/A	N/A	N/A	N/A	N/A	N/A	N/A	N/A	N/A
TAF15	CLK3	MOUSE	HUMAN	Q8BQ46	P49761	Q8BQ46_MOUSE	CLK3_HUMAN	1	0.84	5.12	0	N/A	N/A	N/A	N/A	0	0	0	0	0	1	1	1	1	0	1	Nucleoplasm	N/A	Intermediate filaments;Nucleoplasm	N/A	Nucleoplasm	0	N/A	N/A	N/A	1	0	1313	0	N/A	N/A	N/A	N/A	N/A	N/A	N/A	N/A	N/A	N/A	N/A	N/A	N/A	N/A	N/A	N/A	N/A
CLASP1	DDX39A	HUMAN	MOUSE	Q7Z460	Q8VDW0	CLAP1_HUMAN	DX39A_MOUSE	3	0.79	5.12	0	N/A	N/A	N/A	N/A	0	0	0	0	0	1	1	N/A	1	N/A	0	N/A	N/A	Nuclear speckles	N/A	N/A	0	N/A	N/A	N/A	0	0	0	0	N/A	N/A	N/A	N/A	N/A	N/A	N/A	N/A	N/A	N/A	N/A	N/A	N/A	N/A	N/A	N/A	N/A
FHIT	RBFOX2	HUMAN	HUMAN	P49789	O43251	FHIT_HUMAN	RFOX2_HUMAN	1	0	5.12	0	0	0	0	0	0	0	0	0	0	0	1	1	1	1	1	Nucleoli fibrillar center;Plasma membrane	N/A	Nucleoplasm	Cytosol	N/A	0	N/A	N/A	N/A	0	1	0	10995	N/A	N/A	N/A	N/A	N/A	N/A	N/A	N/A	N/A	N/A	N/A	N/A	N/A	N/A	N/A	N/A	N/A
GRB2	KIF24	MOUSE	HUMAN	Q60631	Q5T7B8	GRB2_MOUSE	KIF24_HUMAN	3	0.8	5.12	0	N/A	N/A	N/A	N/A	0	0	0	0	0	1	0	1	N/A	0	N/A	Nucleoplasm	N/A	N/A	N/A	N/A	0	N/A	N/A	N/A	0	0	0	0	N/A	N/A	N/A	N/A	N/A	N/A	N/A	N/A	N/A	N/A	N/A	N/A	N/A	N/A	N/A	N/A	N/A
HNRNPDL	HEATR1	MOUSE	HUMAN	Q9Z130	Q9H583	HNRDL_MOUSE	HEAT1_HUMAN	1	0.75	5.12	0	N/A	N/A	N/A	N/A	0	0	0	0	0	1	0	1	1	0	1	Nucleoplasm	N/A	Nucleoli fibrillar center	Mitochondria	N/A	0	N/A	N/A	N/A	0	0	0	0	N/A	N/A	N/A	N/A	N/A	N/A	N/A	N/A	N/A	N/A	N/A	N/A	N/A	N/A	N/A	N/A	N/A
KIF2A	BRD4	MOUSE	HUMAN	P28740	O60885	KIF2A_MOUSE	BRD4_HUMAN	1	0.8	5.12	0	N/A	N/A	N/A	N/A	0	0	0	0	0	1	0	1	1	1	0	Centrosome;Nucleoli;Nucleoplasm	N/A	Nucleoplasm	N/A	Nucleoplasm	0	N/A	N/A	N/A	0	0	0	0	N/A	N/A	N/A	N/A	N/A	N/A	N/A	N/A	N/A	N/A	N/A	N/A	N/A	N/A	N/A	N/A	N/A
KIF3B	NONO	MOUSE	MOUSE	Q61771	Q99K48	KIF3B_MOUSE	NONO_MOUSE	1	0	5.12	0	N/A	N/A	N/A	N/A	0	0	0	0	0	1	1	0	1	0	0	Nucleoplasm	Golgi apparatus;Nucleoli	Nucleoplasm	Nuclear speckles;Nucleoli fibrillar center	Nucleoplasm	0	N/A	N/A	N/A	0	1	0	11426	N/A	N/A	N/A	N/A	N/A	N/A	N/A	N/A	N/A	N/A	N/A	N/A	N/A	N/A	N/A	N/A	N/A
RALY	EXOSC5	MOUSE	HUMAN	Q64012	Q9NQT4	RALY_MOUSE	EXOS5_HUMAN	2	0	5.12	0	N/A	N/A	N/A	N/A	0	0	0	0	0	0	1	1	1	1	0	Nucleoplasm	Vesicles	Nucleoli	Nucleoplasm	Nucleoplasm	0	N/A	N/A	N/A	0	1	0	12747	N/A	N/A	N/A	N/A	N/A	N/A	N/A	N/A	N/A	N/A	N/A	N/A	N/A	N/A	N/A	N/A	N/A
RBBP6	RBFOX2	HUMAN	HUMAN	Q7Z6E9	O43251	RBBP6_HUMAN	RFOX2_HUMAN	2	0.73	5.12	0	0	0	0	0	0	0	0	0	0	0	1	1	1	0	1	Nuclear speckles	N/A	Nucleoplasm	Cytosol	N/A	0	N/A	N/A	N/A	0	1	0	10995	N/A	N/A	N/A	N/A	N/A	N/A	N/A	N/A	N/A	N/A	N/A	N/A	N/A	N/A	N/A	N/A	N/A
SLIRP	EXOSC7	HUMAN	HUMAN	Q9GZT3	Q15024	SLIRP_HUMAN	EXOS7_HUMAN	2	0.83	5.12	0	N/A	N/A	N/A	N/A	0	0	0	0	0	0	1	0	1	1	0	Mitochondria	N/A	Nuclear speckles	N/A	N/A	0	N/A	N/A	N/A	0	0	0	0	N/A	N/A	N/A	N/A	N/A	N/A	N/A	N/A	N/A	N/A	N/A	N/A	N/A	N/A	N/A	N/A	N/A
SRRM4	MYO1C	HUMAN	HUMAN	A7MD48	O00159	SRRM4_HUMAN	MYO1C_HUMAN	1	0.9	5.12	0	0	0	0	0	0	0	0	0	0	1	1	N/A	1	N/A	1	N/A	N/A	Nuclear bodies;Plasma membrane	N/A	N/A	0	N/A	N/A	N/A	0	0	0	0	N/A	N/A	N/A	N/A	N/A	N/A	N/A	N/A	N/A	N/A	N/A	N/A	N/A	N/A	N/A	N/A	N/A
STRAP	RBFOX2	MOUSE	HUMAN	Q9Z1Z2	O43251	STRAP_MOUSE	RFOX2_HUMAN	1	0	5.12	0	N/A	N/A	N/A	N/A	0	0	0	0	0	0	1	0	1	1	1	Cytosol	N/A	Nucleoplasm	Cytosol	Cytosol	0	N/A	N/A	N/A	0	1	0	10995	N/A	N/A	N/A	N/A	N/A	N/A	N/A	N/A	N/A	N/A	N/A	N/A	N/A	N/A	N/A	N/A	N/A
TOPBP1	LSM8	HUMAN	MOUSE	Q92547	Q6ZWM4	TOPB1_HUMAN	LSM8_MOUSE	1	0.85	5.12	0	N/A	N/A	N/A	N/A	0	0	0	0	0	0	1	1	1	0	1	Nucleoplasm	N/A	Nucleoplasm;Vesicles	N/A	Nucleoplasm	0	N/A	N/A	N/A	0	0	0	0	N/A	N/A	N/A	N/A	N/A	N/A	N/A	N/A	N/A	N/A	N/A	N/A	N/A	N/A	N/A	N/A	N/A
ZCRB1	HJURP	HUMAN	HUMAN	Q8TBF4	Q8NCD3	ZCRB1_HUMAN	HJURP_HUMAN	1	0.75	5.12	0	N/A	N/A	N/A	N/A	0	0	0	0	0	0	0	N/A	1	N/A	0	N/A	N/A	Nucleoli;Nucleoplasm	Mitochondria	N/A	0	N/A	N/A	N/A	0	0	0	0	N/A	N/A	N/A	N/A	N/A	N/A	N/A	N/A	N/A	N/A	N/A	N/A	N/A	N/A	N/A	N/A	N/A
CPEB4	DHX8	MOUSE	HUMAN	Q7TN98	Q14562	CPEB4_MOUSE	DHX8_HUMAN	1	0.86	5.11	0	N/A	N/A	N/A	N/A	0	0	0	0	0	0	1	1	1	1	0	Golgi apparatus;Nucleoplasm	Vesicles	Nucleoplasm	Nuclear bodies	Nucleoplasm	0	N/A	N/A	N/A	1	0	174	0	N/A	N/A	N/A	N/A	N/A	N/A	N/A	N/A	N/A	N/A	N/A	N/A	N/A	N/A	N/A	N/A	N/A
DDX21	CTTN	HUMAN	HUMAN	Q9NR30	Q14247	DDX21_HUMAN	SRC8_HUMAN	1	0.73	5.11	0	N/A	N/A	N/A	N/A	0	0	0	0	0	0	1	1	0	0	1	Nucleoli	Nucleoplasm	Cytosol;Plasma membrane	Golgi apparatus;Vesicles	N/A	0	N/A	N/A	N/A	1	0	73	0	N/A	N/A	N/A	N/A	N/A	N/A	N/A	N/A	N/A	N/A	N/A	N/A	N/A	N/A	N/A	N/A	N/A
EIF3G	NUDT21	MOUSE	MOUSE	Q9Z1D1	Q9CQF3	EIF3G_MOUSE	CPSF5_MOUSE	1	0.74	5.11	0	N/A	N/A	N/A	N/A	0	0	0	0	0	1	1	0	1	1	0	Cytosol	N/A	Nuclear bodies	Centriolar satellite	N/A	0	N/A	N/A	N/A	1	0	282	0	N/A	N/A	N/A	N/A	N/A	N/A	N/A	N/A	N/A	N/A	N/A	N/A	N/A	N/A	N/A	N/A	N/A
U2AF2	HNRNPLL	MOUSE	HUMAN	P26369	Q8WVV9	U2AF2_MOUSE	HNRLL_HUMAN	2	0.63	5.11	0	0	0	0	1	0	0	0	0	0	1	1	1	1	0	1	Nuclear speckles	Nucleoplasm	Nucleoplasm	Cytosol;Mitochondria	Nucleoplasm	0	N/A	N/A	N/A	1	0	14360	0	N/A	N/A	N/A	N/A	N/A	N/A	N/A	N/A	N/A	N/A	N/A	N/A	N/A	N/A	N/A	N/A	N/A
CPEB1	ZNF830	MOUSE	HUMAN	P70166	Q96NB3	CPEB1_MOUSE	ZN830_HUMAN	1	0	5.11	0	N/A	N/A	N/A	N/A	0	0	0	0	0	0	1	1	1	1	0	Cytosol;Nucleoplasm	N/A	Nucleoplasm	N/A	Nucleoplasm	0	N/A	N/A	N/A	0	0	0	0	N/A	N/A	N/A	N/A	N/A	N/A	N/A	N/A	N/A	N/A	N/A	N/A	N/A	N/A	N/A	N/A	N/A
DDX23	BBS5	HUMAN	MOUSE	Q9BUQ8	Q9CZQ9	DDX23_HUMAN	BBS5_MOUSE	1	0.78	5.11	0	N/A	N/A	N/A	N/A	0	0	0	0	0	1	0	1	N/A	0	N/A	Nucleoli;Nucleoplasm	N/A	N/A	N/A	N/A	0	N/A	N/A	N/A	0	0	0	0	N/A	N/A	N/A	N/A	N/A	N/A	N/A	N/A	N/A	N/A	N/A	N/A	N/A	N/A	N/A	N/A	N/A
EIF4A2	EIF3G	MOUSE	MOUSE	P10630	Q9Z1D1	IF4A2_MOUSE	EIF3G_MOUSE	1	0	5.11	0	N/A	N/A	N/A	N/A	0	0	0	0	0	0	1	0	0	1	1	Cytosol	N/A	Cytosol	N/A	Cytosol	1	N/A	N/A	N/A	0	1	0	282	N/A	N/A	N/A	N/A	N/A	N/A	N/A	N/A	N/A	N/A	N/A	N/A	N/A	N/A	N/A	N/A	N/A
EIF5A	TPPP3	MOUSE	HUMAN	P63242	Q9BW30	IF5A1_MOUSE	TPPP3_HUMAN	1	0.75	5.11	0	N/A	N/A	N/A	N/A	0	0	0	0	0	0	0	1	1	1	0	Cytosol	Nucleoplasm	Nucleoli fibrillar center	N/A	N/A	0	N/A	N/A	N/A	0	0	0	0	N/A	N/A	N/A	N/A	N/A	N/A	N/A	N/A	N/A	N/A	N/A	N/A	N/A	N/A	N/A	N/A	N/A
EIF5A2	CEP55	HUMAN	HUMAN	Q9GZV4	Q53EZ4	IF5A2_HUMAN	CEP55_HUMAN	1	0.7	5.11	0	N/A	N/A	N/A	N/A	0	0	0	0	0	0	1	0	0	1	1	Vesicles	N/A	Centriolar satellite;Plasma membrane	Midbody	N/A	0	N/A	N/A	N/A	0	0	0	0	N/A	N/A	N/A	N/A	N/A	N/A	N/A	N/A	N/A	N/A	N/A	N/A	N/A	N/A	N/A	N/A	N/A
KHDRBS2	CPSF7	HUMAN	HUMAN	Q5VWX1	Q8N684	KHDR2_HUMAN	CPSF7_HUMAN	5	1.81	5.11	0	0	0	0	0	0	0	0	0	0	1	1	N/A	1	N/A	1	N/A	N/A	Nucleoplasm	Cytosol	N/A	0	N/A	N/A	N/A	0	0	0	0	N/A	N/A	N/A	N/A	N/A	N/A	N/A	N/A	N/A	N/A	N/A	N/A	N/A	N/A	N/A	N/A	N/A
PCM1	LMNA	HUMAN	HUMAN	Q15154	P02545	PCM1_HUMAN	LMNA_HUMAN	1	0	5.11	0	N/A	N/A	N/A	N/A	0	0	0	0	0	1	1	1	1	1	1	Centrosome	Cytosol;Nuclear membrane	Nucleoplasm	Cytosol;Nuclear bodies	Cytosol	0	N/A	N/A	N/A	0	0	0	0	N/A	N/A	N/A	N/A	N/A	N/A	N/A	N/A	N/A	N/A	N/A	N/A	N/A	N/A	N/A	N/A	N/A
RBM14	FBXW7	MOUSE	HUMAN	Q8C2Q3	Q969H0	RBM14_MOUSE	FBXW7_HUMAN	1	0	5.11	0	N/A	N/A	N/A	N/A	0	0	0	0	0	1	0	1	1	0	1	Nuclear speckles	N/A	Nucleoplasm;Vesicles	N/A	N/A	0	N/A	N/A	N/A	0	0	0	0	N/A	N/A	N/A	N/A	N/A	N/A	N/A	N/A	N/A	N/A	N/A	N/A	N/A	N/A	N/A	N/A	N/A
RBM7	PRRC2B	HUMAN	HUMAN	Q9Y580	Q5JSZ5	RBM7_HUMAN	PRC2B_HUMAN	2	0	5.11	0	N/A	N/A	N/A	N/A	0	0	0	0	0	1	1	1	1	0	1	Nucleoplasm	N/A	Cytosol;Nuclear bodies	N/A	N/A	0	N/A	N/A	N/A	0	0	0	0	N/A	N/A	N/A	N/A	N/A	N/A	N/A	N/A	N/A	N/A	N/A	N/A	N/A	N/A	N/A	N/A	N/A
RPS4Y1	RBPMS	HUMAN	HUMAN	P22090	Q93062	RS4Y1_HUMAN	RBPMS_HUMAN	2	0	5.11	0	N/A	N/A	N/A	N/A	0	0	0	0	0	0	1	N/A	1	N/A	1	N/A	N/A	Nucleoplasm	Cytosol	N/A	0	N/A	N/A	N/A	0	0	0	0	N/A	N/A	N/A	N/A	N/A	N/A	N/A	N/A	N/A	N/A	N/A	N/A	N/A	N/A	N/A	N/A	N/A
SNW1	HOOK3	HUMAN	HUMAN	Q13573	Q86VS8	SNW1_HUMAN	HOOK3_HUMAN	1	0.77	5.11	0	0	0	0	2	0	0	0	0	0	1	0	1	0	1	1	Nucleoplasm	Cytosol	Centriolar satellite	Cytosol;Golgi apparatus	Cytosol	0	N/A	N/A	N/A	0	0	0	0	N/A	N/A	N/A	N/A	N/A	N/A	N/A	N/A	N/A	N/A	N/A	N/A	N/A	N/A	N/A	N/A	N/A
WDR59	KLC4	HUMAN	MOUSE	Q6PJI9	Q9DBS5	WDR59_HUMAN	KLC4_MOUSE	1	0	5.11	0	0	0	0	0	0	0	0	0	0	0	1	0	0	1	1	Cytosol	N/A	Mitochondria	Cytosol	Cytosol	0	N/A	N/A	N/A	0	0	0	0	N/A	N/A	N/A	N/A	N/A	N/A	N/A	N/A	N/A	N/A	N/A	N/A	N/A	N/A	N/A	N/A	N/A
YTHDF3	C1ORF131	HUMAN	HUMAN	Q7Z739	Q8NDD1	YTHD3_HUMAN	CA131_HUMAN	1	0.79	5.11	0	N/A	N/A	N/A	N/A	0	0	0	0	0	0	0	1	N/A	1	N/A	Nuclear speckles	Cytosol;Nuclear membrane	N/A	N/A	N/A	0	N/A	N/A	N/A	0	0	0	0	N/A	N/A	N/A	N/A	N/A	N/A	N/A	N/A	N/A	N/A	N/A	N/A	N/A	N/A	N/A	N/A	N/A
FMR1	RBM12B	MOUSE	HUMAN	P35922	Q8IXT5	FMR1_MOUSE	RB12B_HUMAN	1	0.79	5.1	0	N/A	N/A	N/A	N/A	0	0	0	0	0	1	1	0	1	1	0	Cytosol	N/A	Nucleoplasm	N/A	N/A	0	N/A	N/A	N/A	1	0	3242	0	N/A	N/A	N/A	N/A	N/A	N/A	N/A	N/A	N/A	N/A	N/A	N/A	N/A	N/A	N/A	N/A	N/A
ACTA1	PPIE	MOUSE	HUMAN	P68134	Q9UNP9	ACTS_MOUSE	PPIE_HUMAN	1	0.81	5.1	0	N/A	N/A	N/A	N/A	0	0	0	0	0	0	1	N/A	1	N/A	0	N/A	N/A	Nuclear speckles	N/A	N/A	0	N/A	N/A	N/A	0	0	0	0	N/A	N/A	N/A	N/A	N/A	N/A	N/A	N/A	N/A	N/A	N/A	N/A	N/A	N/A	N/A	N/A	N/A
ANKHD1	KRT31	HUMAN	HUMAN	Q8IWZ3	Q15323	ANKH1_HUMAN	K1H1_HUMAN	2	0.7	5.1	0	N/A	N/A	N/A	N/A	0	0	0	0	0	0	1	N/A	N/A	N/A	N/A	N/A	N/A	N/A	N/A	N/A	0	N/A	N/A	N/A	0	0	0	0	N/A	N/A	N/A	N/A	N/A	N/A	N/A	N/A	N/A	N/A	N/A	N/A	N/A	N/A	N/A	N/A	N/A
BCAS2	RAE1	HUMAN	HUMAN	O75934	P78406	SPF27_HUMAN	RAE1L_HUMAN	1	0.79	5.1	0	N/A	N/A	N/A	N/A	0	0	0	0	0	1	0	1	1	1	0	Centrosome;Nuclear speckles	N/A	Nucleoli fibrillar center	Nucleoplasm	N/A	0	N/A	N/A	N/A	0	0	0	0	N/A	N/A	N/A	N/A	N/A	N/A	N/A	N/A	N/A	N/A	N/A	N/A	N/A	N/A	N/A	N/A	N/A
BCAS2	SRSF5	HUMAN	MOUSE	O75934	O35326	SPF27_HUMAN	SRSF5_MOUSE	1	0.76	5.1	0	N/A	N/A	N/A	N/A	0	0	0	0	0	1	1	1	1	1	1	Centrosome;Nuclear speckles	N/A	Nucleoplasm	Cytosol;Nucleoli	N/A	0	N/A	N/A	N/A	0	0	0	0	N/A	N/A	N/A	N/A	N/A	N/A	N/A	N/A	N/A	N/A	N/A	N/A	N/A	N/A	N/A	N/A	N/A
BUB3	QKI	HUMAN	HUMAN	O43684	Q96PU8	BUB3_HUMAN	QKI_HUMAN	1	0.76	5.1	0	N/A	N/A	N/A	N/A	0	0	0	0	0	0	1	1	1	0	0	Nucleoplasm	N/A	Nucleoplasm	N/A	Nucleoplasm	0	N/A	N/A	N/A	0	1	0	12398	N/A	N/A	N/A	N/A	N/A	N/A	N/A	N/A	N/A	N/A	N/A	N/A	N/A	N/A	N/A	N/A	N/A
CCSER2	QARS1	HUMAN	HUMAN	Q9H7U1	P47897	CCSE2_HUMAN	SYQ_HUMAN	2	0.76	5.1	0	N/A	N/A	N/A	N/A	0	0	0	0	0	0	0	1	N/A	1	N/A	Cytosol;Nucleoplasm	N/A	N/A	N/A	N/A	0	N/A	N/A	N/A	0	0	0	0	N/A	N/A	N/A	N/A	N/A	N/A	N/A	N/A	N/A	N/A	N/A	N/A	N/A	N/A	N/A	N/A	N/A
DYNLT1	RAB6A	MOUSE	MOUSE	P51807	P35279	DYLT1_MOUSE	RAB6A_MOUSE	1	0	5.1	0	N/A	N/A	N/A	N/A	0	0	0	0	0	1	0	1	0	0	1	Nucleoplasm	N/A	Golgi apparatus	N/A	N/A	0	N/A	N/A	N/A	0	0	0	0	N/A	N/A	N/A	N/A	N/A	N/A	N/A	N/A	N/A	N/A	N/A	N/A	N/A	N/A	N/A	N/A	N/A
FAM98A	DBR1	HUMAN	HUMAN	Q8NCA5	Q9UK59	FA98A_HUMAN	DBR1_HUMAN	2	0.82	5.1	0	N/A	N/A	N/A	N/A	0	0	0	0	0	0	0	0	1	1	0	Vesicles	N/A	Nucleoplasm	N/A	N/A	0	N/A	N/A	N/A	0	0	0	0	N/A	N/A	N/A	N/A	N/A	N/A	N/A	N/A	N/A	N/A	N/A	N/A	N/A	N/A	N/A	N/A	N/A
GTSE1	CHD2	HUMAN	HUMAN	Q9NYZ3	O14647	GTSE1_HUMAN	CHD2_HUMAN	1	0.83	5.1	0	N/A	N/A	N/A	N/A	0	0	0	0	0	1	0	0	1	1	0	Centrosome	Plasma membrane	Nucleoplasm	N/A	N/A	0	N/A	N/A	N/A	0	0	0	0	N/A	N/A	N/A	N/A	N/A	N/A	N/A	N/A	N/A	N/A	N/A	N/A	N/A	N/A	N/A	N/A	N/A
HDAC6	DLD	HUMAN	HUMAN	Q9UBN7	P09622	HDAC6_HUMAN	DLDH_HUMAN	2	0.82	5.1	0	N/A	N/A	N/A	N/A	1	1	1	0	1	1	1	1	0	0	1	Nucleoplasm	N/A	Mitochondria	N/A	N/A	0	N/A	N/A	N/A	0	0	0	0	N/A	N/A	N/A	N/A	N/A	N/A	N/A	N/A	N/A	N/A	N/A	N/A	N/A	N/A	N/A	N/A	N/A
KIF3A	MRTO4	MOUSE	HUMAN	P28741	Q9UKD2	KIF3A_MOUSE	MRT4_HUMAN	1	0.73	5.1	0	N/A	N/A	N/A	N/A	0	0	0	0	0	0	0	1	1	1	0	Cytosol;Intermediate filaments;Nucleoplasm	N/A	Nuclear membrane;Nucleoplasm	Nucleoli	Nucleoplasm	0	N/A	N/A	N/A	0	0	0	0	N/A	N/A	N/A	N/A	N/A	N/A	N/A	N/A	N/A	N/A	N/A	N/A	N/A	N/A	N/A	N/A	N/A
LUC7L2	PRRC2B	HUMAN	HUMAN	Q9Y383	Q5JSZ5	LC7L2_HUMAN	PRC2B_HUMAN	3	0.68	5.1	0	0	0	0	0	0	0	0	0	0	1	1	1	1	0	1	Nucleoplasm	N/A	Cytosol;Nuclear bodies	N/A	N/A	0	N/A	N/A	N/A	0	0	0	0	N/A	N/A	N/A	N/A	N/A	N/A	N/A	N/A	N/A	N/A	N/A	N/A	N/A	N/A	N/A	N/A	N/A
MRPL3	SRSF4	HUMAN	HUMAN	P09001	Q08170	RM03_HUMAN	SRSF4_HUMAN	1	0	5.1	0	N/A	N/A	N/A	N/A	0	0	0	0	0	0	1	N/A	1	N/A	0	N/A	N/A	Nuclear speckles	N/A	N/A	0	N/A	N/A	N/A	0	0	0	0	N/A	N/A	N/A	N/A	N/A	N/A	N/A	N/A	N/A	N/A	N/A	N/A	N/A	N/A	N/A	N/A	N/A
MRPS18C	RAB6A	HUMAN	MOUSE	Q9Y3D5	P35279	RT18C_HUMAN	RAB6A_MOUSE	1	0	5.1	0	N/A	N/A	N/A	N/A	0	0	0	0	0	0	0	N/A	0	N/A	1	N/A	N/A	Golgi apparatus	N/A	N/A	0	N/A	N/A	N/A	0	0	0	0	N/A	N/A	N/A	N/A	N/A	N/A	N/A	N/A	N/A	N/A	N/A	N/A	N/A	N/A	N/A	N/A	N/A
MYO1C	SRSF12	HUMAN	HUMAN	O00159	Q8WXF0	MYO1C_HUMAN	SRS12_HUMAN	1	0	5.1	0	N/A	N/A	N/A	N/A	0	0	0	0	0	1	1	1	N/A	1	N/A	Nuclear bodies;Plasma membrane	N/A	N/A	N/A	N/A	0	N/A	N/A	N/A	0	0	0	0	N/A	N/A	N/A	N/A	N/A	N/A	N/A	N/A	N/A	N/A	N/A	N/A	N/A	N/A	N/A	N/A	N/A
NDUFA9	PUF60	HUMAN	HUMAN	Q16795	Q9UHX1	NDUA9_HUMAN	PUF60_HUMAN	1	0	5.1	0	N/A	N/A	N/A	N/A	0	0	0	0	0	0	1	1	1	1	0	Mitochondria;Nucleoplasm	N/A	Nucleoplasm	N/A	Nucleoplasm	0	N/A	N/A	N/A	0	0	0	0	N/A	N/A	N/A	N/A	N/A	N/A	N/A	N/A	N/A	N/A	N/A	N/A	N/A	N/A	N/A	N/A	N/A
PRPF6	KIF2A	HUMAN	MOUSE	O94906	P28740	PRP6_HUMAN	KIF2A_MOUSE	3	0.73	5.1	0	N/A	N/A	N/A	N/A	0	0	0	0	0	1	1	1	1	0	1	Nuclear speckles	N/A	Centrosome;Nucleoli;Nucleoplasm	N/A	N/A	0	N/A	N/A	N/A	0	0	0	0	N/A	N/A	N/A	N/A	N/A	N/A	N/A	N/A	N/A	N/A	N/A	N/A	N/A	N/A	N/A	N/A	N/A
QARS1	U2AF2	HUMAN	MOUSE	P47897	P26369	SYQ_HUMAN	U2AF2_MOUSE	1	0	5.1	0	0	0	0	0	0	0	0	0	0	0	1	N/A	1	N/A	0	N/A	N/A	Nuclear speckles	Nucleoplasm	N/A	0	N/A	N/A	N/A	0	1	0	14360	N/A	N/A	N/A	N/A	N/A	N/A	N/A	N/A	N/A	N/A	N/A	N/A	N/A	N/A	N/A	N/A	N/A
RBM14	FASTKD2	MOUSE	MOUSE	Q8C2Q3	Q922E6	RBM14_MOUSE	FAKD2_MOUSE	1	0	5.1	0	N/A	N/A	N/A	N/A	0	0	0	0	0	1	0	1	0	0	1	Nuclear speckles	N/A	Mitochondria	N/A	N/A	0	N/A	N/A	N/A	0	1	0	1532	N/A	N/A	N/A	N/A	N/A	N/A	N/A	N/A	N/A	N/A	N/A	N/A	N/A	N/A	N/A	N/A	N/A
SRPK2	SREK1	HUMAN	HUMAN	P78362	Q8WXA9	SRPK2_HUMAN	SREK1_HUMAN	2	0.76	5.1	0	N/A	N/A	N/A	N/A	1	1	1	0	1	1	1	1	1	1	0	Cytosol;Nucleoplasm	N/A	Nuclear speckles;Nucleoplasm	N/A	Nucleoplasm	0	N/A	N/A	N/A	0	0	0	0	N/A	N/A	N/A	N/A	N/A	N/A	N/A	N/A	N/A	N/A	N/A	N/A	N/A	N/A	N/A	N/A	N/A
TDRD3	CSTF2T	HUMAN	MOUSE	Q9H7E2	Q8C7E9	TDRD3_HUMAN	CSTFT_MOUSE	1	0	5.1	0	N/A	N/A	N/A	N/A	0	0	0	0	0	0	1	1	1	1	1	Nucleoplasm	Cytosol;Golgi apparatus	Nucleoplasm	Vesicles	Nucleoplasm	0	N/A	N/A	N/A	0	1	0	31277	N/A	N/A	N/A	N/A	N/A	N/A	N/A	N/A	N/A	N/A	N/A	N/A	N/A	N/A	N/A	N/A	N/A
TRAK2	EXOSC7	HUMAN	HUMAN	O60296	Q15024	TRAK2_HUMAN	EXOS7_HUMAN	4	0.76	5.1	0	N/A	N/A	N/A	N/A	0	0	0	0	0	0	1	1	1	1	0	Nuclear bodies;Nucleoplasm	Vesicles	Nuclear speckles	N/A	N/A	0	N/A	N/A	N/A	0	0	0	0	N/A	N/A	N/A	N/A	N/A	N/A	N/A	N/A	N/A	N/A	N/A	N/A	N/A	N/A	N/A	N/A	N/A
UBL5	QKI	HUMAN	HUMAN	Q9BZL1	Q96PU8	UBL5_HUMAN	QKI_HUMAN	3	0	5.1	0	N/A	N/A	N/A	N/A	0	0	0	0	0	0	1	N/A	1	N/A	0	N/A	N/A	Nucleoplasm	N/A	N/A	0	N/A	N/A	N/A	0	1	0	12398	N/A	N/A	N/A	N/A	N/A	N/A	N/A	N/A	N/A	N/A	N/A	N/A	N/A	N/A	N/A	N/A	N/A
YBX2	RBM47	HUMAN	MOUSE	Q9Y2T7	Q91WT8	YBOX2_HUMAN	RBM47_MOUSE	1	0	5.1	0	N/A	N/A	N/A	N/A	0	0	0	0	0	0	1	N/A	1	N/A	1	N/A	N/A	Cytosol	Nucleoplasm	N/A	0	N/A	N/A	N/A	0	0	0	0	N/A	N/A	N/A	N/A	N/A	N/A	N/A	N/A	N/A	N/A	N/A	N/A	N/A	N/A	N/A	N/A	N/A
ZC3H10	MRPL4	HUMAN	HUMAN	Q96K80	Q9BYD3	ZC3HA_HUMAN	RM04_HUMAN	2	1.28	5.1	0	N/A	N/A	N/A	N/A	0	0	0	0	0	1	0	0	N/A	1	N/A	Vesicles	N/A	N/A	N/A	N/A	0	N/A	N/A	N/A	0	0	0	0	N/A	N/A	N/A	N/A	N/A	N/A	N/A	N/A	N/A	N/A	N/A	N/A	N/A	N/A	N/A	N/A	N/A
ZNF830	RYBP	HUMAN	HUMAN	Q96NB3	Q8N488	ZN830_HUMAN	RYBP_HUMAN	4	0.79	5.1	0	N/A	N/A	N/A	N/A	0	0	0	0	0	1	1	1	1	0	0	Nucleoplasm	N/A	Nucleoplasm	N/A	Nucleoplasm	0	N/A	N/A	N/A	0	0	0	0	N/A	N/A	N/A	N/A	N/A	N/A	N/A	N/A	N/A	N/A	N/A	N/A	N/A	N/A	N/A	N/A	N/A
NOLC1	ALDOA	MOUSE	HUMAN	E9Q5C9	P04075	NOLC1_MOUSE	ALDOA_HUMAN	1	0	5.09	0	N/A	N/A	N/A	N/A	0	0	0	0	0	0	1	1	0	0	1	Nucleoli fibrillar center	N/A	Cytosol	N/A	N/A	0	N/A	N/A	N/A	1	0	3201	0	N/A	N/A	N/A	N/A	N/A	N/A	N/A	N/A	N/A	N/A	N/A	N/A	N/A	N/A	N/A	N/A	N/A
NONO	SF1	MOUSE	HUMAN	Q99K48	Q15637	NONO_MOUSE	SF01_HUMAN	4	0	5.09	0	0	0	0	1	0	0	0	0	0	1	1	1	1	0	0	Nucleoplasm	Nuclear speckles;Nucleoli fibrillar center	Nucleoplasm	N/A	Nucleoplasm	0	N/A	N/A	N/A	1	0	11426	0	N/A	N/A	N/A	N/A	N/A	N/A	N/A	N/A	N/A	N/A	N/A	N/A	N/A	N/A	N/A	N/A	N/A
BUB3	RBM47	HUMAN	MOUSE	O43684	Q91WT8	BUB3_HUMAN	RBM47_MOUSE	1	0	5.09	0	N/A	N/A	N/A	N/A	0	0	0	0	0	0	1	1	1	0	1	Nucleoplasm	N/A	Cytosol	Nucleoplasm	Nucleoplasm	0	N/A	N/A	N/A	0	0	0	0	N/A	N/A	N/A	N/A	N/A	N/A	N/A	N/A	N/A	N/A	N/A	N/A	N/A	N/A	N/A	N/A	N/A
CNN3	MIF	MOUSE	HUMAN	Q9DAW9	P14174	CNN3_MOUSE	MIF_HUMAN	3	0.83	5.09	0	N/A	N/A	N/A	N/A	0	0	0	0	0	0	0	0	1	1	1	Actin filaments	Cytosol	Cytosol	Nucleoplasm	Cytosol	0	N/A	N/A	N/A	0	0	0	0	N/A	N/A	N/A	N/A	N/A	N/A	N/A	N/A	N/A	N/A	N/A	N/A	N/A	N/A	N/A	N/A	N/A
DDX31	CPSF4	HUMAN	HUMAN	Q9H8H2	O95639	DDX31_HUMAN	CPSF4_HUMAN	1	0.78	5.09	0	N/A	N/A	N/A	N/A	0	0	0	0	0	0	1	1	1	1	0	Nucleoli	Golgi apparatus;Vesicles	Nucleoplasm	N/A	N/A	0	N/A	N/A	N/A	0	0	0	0	N/A	N/A	N/A	N/A	N/A	N/A	N/A	N/A	N/A	N/A	N/A	N/A	N/A	N/A	N/A	N/A	N/A
KATNB1	SNRPF	MOUSE	HUMAN	Q8BG40	P62306	KTNB1_MOUSE	RUXF_HUMAN	1	0.81	5.09	0	N/A	N/A	N/A	N/A	0	0	0	0	0	0	1	0	N/A	1	N/A	Cytosol;Plasma membrane	Microtubules	N/A	N/A	N/A	0	N/A	N/A	N/A	0	0	0	0	N/A	N/A	N/A	N/A	N/A	N/A	N/A	N/A	N/A	N/A	N/A	N/A	N/A	N/A	N/A	N/A	N/A
KIF2A	SECISBP2	MOUSE	HUMAN	P28740	Q96T21	KIF2A_MOUSE	SEBP2_HUMAN	1	0.78	5.09	0	N/A	N/A	N/A	N/A	0	0	0	0	0	1	0	1	1	1	0	Centrosome;Nucleoli;Nucleoplasm	N/A	Nucleoplasm	N/A	Nucleoplasm	0	N/A	N/A	N/A	0	0	0	0	N/A	N/A	N/A	N/A	N/A	N/A	N/A	N/A	N/A	N/A	N/A	N/A	N/A	N/A	N/A	N/A	N/A
NOP58	CPSF7	MOUSE	HUMAN	Q6DFW4	Q8N684	NOP58_MOUSE	CPSF7_HUMAN	3	0.7	5.09	0	0	0	0	1	0	0	0	0	0	0	1	1	1	0	1	Nucleoli fibrillar center	Nucleoplasm	Nucleoplasm	Cytosol	Nucleoplasm	0	N/A	N/A	N/A	0	0	0	0	N/A	N/A	N/A	N/A	N/A	N/A	N/A	N/A	N/A	N/A	N/A	N/A	N/A	N/A	N/A	N/A	N/A
PCBP3	SSBP1	HUMAN	MOUSE	P57721	Q9CYR0	PCBP3_HUMAN	SSBP_MOUSE	1	0	5.09	0	N/A	N/A	N/A	N/A	0	0	0	0	0	1	1	1	0	1	1	Mitochondria;Nucleoplasm	Vesicles	Mitochondria	N/A	Mitochondria	0	N/A	N/A	N/A	0	0	0	0	N/A	N/A	N/A	N/A	N/A	N/A	N/A	N/A	N/A	N/A	N/A	N/A	N/A	N/A	N/A	N/A	N/A
PES1	ATXN10	HUMAN	MOUSE	O00541	P28658	PESC_HUMAN	ATX10_MOUSE	1	0.78	5.09	0	N/A	N/A	N/A	N/A	0	0	0	0	0	0	0	1	0	0	1	Nucleoli	Nucleoplasm	Cytosol;Plasma membrane	N/A	N/A	0	N/A	N/A	N/A	0	0	0	0	N/A	N/A	N/A	N/A	N/A	N/A	N/A	N/A	N/A	N/A	N/A	N/A	N/A	N/A	N/A	N/A	N/A
PRC1	BBS5	HUMAN	MOUSE	O43663	Q9CZQ9	PRC1_HUMAN	BBS5_MOUSE	4	1.05	5.09	0	N/A	N/A	N/A	N/A	0	0	0	0	0	1	0	1	N/A	1	N/A	Cytokinetic bridge;Microtubules;Midbody;Plasma membrane	Nucleoplasm	N/A	N/A	N/A	0	N/A	N/A	N/A	0	0	0	0	N/A	N/A	N/A	N/A	N/A	N/A	N/A	N/A	N/A	N/A	N/A	N/A	N/A	N/A	N/A	N/A	N/A
PRR3	SF3A3	HUMAN	MOUSE	P79522	Q9D554	PRR3_HUMAN	SF3A3_MOUSE	2	0.81	5.09	0	N/A	N/A	N/A	N/A	0	0	0	0	0	1	1	1	1	1	0	Nucleoplasm	Cytosol	Nuclear speckles	Nucleoplasm	Nucleoplasm	0	N/A	N/A	N/A	0	1	0	2357	N/A	N/A	N/A	N/A	N/A	N/A	N/A	N/A	N/A	N/A	N/A	N/A	N/A	N/A	N/A	N/A	N/A
RPS26	IMP3	HUMAN	MOUSE	P62854	Q921Y2	RS26_HUMAN	IMP3_MOUSE	1	0.76	5.09	0	N/A	N/A	N/A	N/A	0	0	0	0	0	1	1	1	1	1	0	Cytosol;Endoplasmic reticulum	Nucleoli	Nucleoli;Nucleoplasm	N/A	Nucleoli	0	N/A	N/A	N/A	0	0	0	0	N/A	N/A	N/A	N/A	N/A	N/A	N/A	N/A	N/A	N/A	N/A	N/A	N/A	N/A	N/A	N/A	N/A
SRSF10	DMRTB1	HUMAN	HUMAN	O75494	Q96MA1	SRS10_HUMAN	DMRTB_HUMAN	2	0.71	5.09	0	N/A	N/A	N/A	N/A	0	0	0	0	0	1	1	1	N/A	0	N/A	Nucleoplasm	N/A	N/A	N/A	N/A	0	N/A	N/A	N/A	0	0	0	0	N/A	N/A	N/A	N/A	N/A	N/A	N/A	N/A	N/A	N/A	N/A	N/A	N/A	N/A	N/A	N/A	N/A
HNRNPA1	EXOSC7	MOUSE	HUMAN	P49312	Q15024	ROA1_MOUSE	EXOS7_HUMAN	2	0.88	5.08	0	N/A	N/A	N/A	N/A	0	0	0	0	0	1	1	1	1	0	0	Nucleoplasm	N/A	Nuclear speckles	N/A	N/A	0	N/A	N/A	N/A	1	0	287	0	N/A	N/A	N/A	N/A	N/A	N/A	N/A	N/A	N/A	N/A	N/A	N/A	N/A	N/A	N/A	N/A	N/A
IGF2BP1	RBM14	MOUSE	MOUSE	O88477	Q8C2Q3	IF2B1_MOUSE	RBM14_MOUSE	1	0	5.08	0	N/A	N/A	N/A	N/A	0	0	0	0	0	1	1	0	1	1	0	Cytosol	N/A	Nuclear speckles	N/A	N/A	0	N/A	N/A	N/A	1	0	10156	0	N/A	N/A	N/A	N/A	N/A	N/A	N/A	N/A	N/A	N/A	N/A	N/A	N/A	N/A	N/A	N/A	N/A
SMNDC1	SRSF3	HUMAN	MOUSE	O75940	P84104	SPF30_HUMAN	SRSF3_MOUSE	1	0	5.08	0	N/A	N/A	N/A	N/A	0	0	0	0	0	0	1	1	1	0	0	Nucleoplasm	Nuclear bodies	Nucleoplasm	N/A	Nucleoplasm	0	N/A	N/A	N/A	1	0	2785	0	N/A	N/A	N/A	N/A	N/A	N/A	N/A	N/A	N/A	N/A	N/A	N/A	N/A	N/A	N/A	N/A	N/A
TARDBP	RHOA	MOUSE	HUMAN	Q921F2	P61586	TADBP_MOUSE	RHOA_HUMAN	1	0	5.08	0	N/A	N/A	N/A	N/A	0	0	0	0	0	1	0	1	0	0	1	Nucleoplasm	N/A	Cytosol;Plasma membrane	N/A	N/A	0	N/A	N/A	N/A	1	0	7010	0	N/A	N/A	N/A	N/A	N/A	N/A	N/A	N/A	N/A	N/A	N/A	N/A	N/A	N/A	N/A	N/A	N/A
WDR3	DMRTB1	HUMAN	HUMAN	Q9UNX4	Q96MA1	WDR3_HUMAN	DMRTB_HUMAN	2	1.42	5.08	0	N/A	N/A	N/A	N/A	0	0	0	0	0	0	1	1	N/A	0	N/A	Nucleoli	Nucleoplasm	N/A	N/A	N/A	0	N/A	N/A	N/A	1	0	28	0	N/A	N/A	N/A	N/A	N/A	N/A	N/A	N/A	N/A	N/A	N/A	N/A	N/A	N/A	N/A	N/A	N/A
XPO5	ASCC1	HUMAN	HUMAN	Q9HAV4	Q8N9N2	XPO5_HUMAN	ASCC1_HUMAN	1	0.66	5.08	0	N/A	N/A	N/A	N/A	0	0	0	0	0	0	0	1	1	0	1	Nucleoplasm	N/A	Nucleoplasm	Cytosol	Nucleoplasm	0	N/A	N/A	N/A	1	0	4627	0	N/A	N/A	N/A	N/A	N/A	N/A	N/A	N/A	N/A	N/A	N/A	N/A	N/A	N/A	N/A	N/A	N/A
ZC3H8	THRAP3	HUMAN	HUMAN	Q8N5P1	Q9Y2W1	ZC3H8_HUMAN	TR150_HUMAN	1	0.78	5.08	0	N/A	N/A	N/A	N/A	0	0	0	0	0	0	0	1	1	0	0	Nucleoplasm	Nuclear bodies	Nuclear speckles	N/A	N/A	0	N/A	N/A	N/A	1	0	257	0	N/A	N/A	N/A	N/A	N/A	N/A	N/A	N/A	N/A	N/A	N/A	N/A	N/A	N/A	N/A	N/A	N/A
CPEB2	DDX17	HUMAN	HUMAN	Q7Z5Q1	Q92841	CPEB2_HUMAN	DDX17_HUMAN	2	0.77	5.08	0	N/A	N/A	N/A	N/A	0	0	0	0	0	0	1	0	1	1	0	Cytosol	N/A	Nuclear speckles	N/A	N/A	0	N/A	N/A	N/A	0	0	0	0	N/A	N/A	N/A	N/A	N/A	N/A	N/A	N/A	N/A	N/A	N/A	N/A	N/A	N/A	N/A	N/A	N/A
CPSF7	SPATS2L	HUMAN	HUMAN	Q8N684	Q9NUQ6	CPSF7_HUMAN	SPS2L_HUMAN	2	0.93	5.08	0	0	0	0	0	0	0	0	0	0	1	0	1	1	1	1	Nucleoplasm	Cytosol	Cytosol;Nucleoli	N/A	Cytosol	0	N/A	N/A	N/A	0	0	0	0	N/A	N/A	N/A	N/A	N/A	N/A	N/A	N/A	N/A	N/A	N/A	N/A	N/A	N/A	N/A	N/A	N/A
DDX23	CTTN	HUMAN	HUMAN	Q9BUQ8	Q14247	DDX23_HUMAN	SRC8_HUMAN	1	0.77	5.08	0	N/A	N/A	N/A	N/A	0	0	0	0	0	1	1	1	0	0	1	Nucleoli;Nucleoplasm	N/A	Cytosol;Plasma membrane	Golgi apparatus;Vesicles	N/A	0	N/A	N/A	N/A	0	0	0	0	N/A	N/A	N/A	N/A	N/A	N/A	N/A	N/A	N/A	N/A	N/A	N/A	N/A	N/A	N/A	N/A	N/A
DENND1A	DMRTB1	HUMAN	HUMAN	Q8TEH3	Q96MA1	DEN1A_HUMAN	DMRTB_HUMAN	1	0	5.08	0	N/A	N/A	N/A	N/A	0	0	0	0	0	0	1	1	N/A	1	N/A	Cytosol;Vesicles	Nucleoplasm	N/A	N/A	N/A	0	N/A	N/A	N/A	0	0	0	0	N/A	N/A	N/A	N/A	N/A	N/A	N/A	N/A	N/A	N/A	N/A	N/A	N/A	N/A	N/A	N/A	N/A
GTSE1	EXOSC8	HUMAN	HUMAN	Q9NYZ3	Q96B26	GTSE1_HUMAN	EXOS8_HUMAN	1	0	5.08	0	N/A	N/A	N/A	N/A	0	0	0	0	0	1	1	0	1	1	1	Centrosome	Plasma membrane	Nucleoli fibrillar center;Vesicles	N/A	N/A	0	N/A	N/A	N/A	0	0	0	0	N/A	N/A	N/A	N/A	N/A	N/A	N/A	N/A	N/A	N/A	N/A	N/A	N/A	N/A	N/A	N/A	N/A
KHDRBS2	LARP1	HUMAN	HUMAN	Q5VWX1	Q6PKG0	KHDR2_HUMAN	LARP1_HUMAN	1	0.81	5.08	0	N/A	N/A	N/A	N/A	0	0	0	0	0	1	1	N/A	1	N/A	1	N/A	N/A	Cytosol;Endoplasmic reticulum;Nucleoplasm	N/A	N/A	0	N/A	N/A	N/A	0	0	0	0	N/A	N/A	N/A	N/A	N/A	N/A	N/A	N/A	N/A	N/A	N/A	N/A	N/A	N/A	N/A	N/A	N/A
KIF13B	MYH9	HUMAN	HUMAN	Q9NQT8	P35579	KI13B_HUMAN	MYH9_HUMAN	1	0	5.08	0	N/A	N/A	N/A	N/A	0	1	1	0	1	1	1	N/A	0	N/A	1	N/A	N/A	Actin filaments;Plasma membrane	Cytosol	N/A	0	N/A	N/A	N/A	0	0	0	0	N/A	N/A	N/A	N/A	N/A	N/A	N/A	N/A	N/A	N/A	N/A	N/A	N/A	N/A	N/A	N/A	N/A
LSM8	RBM42	MOUSE	HUMAN	Q6ZWM4	Q9BTD8	LSM8_MOUSE	RBM42_HUMAN	1	0.79	5.08	0	N/A	N/A	N/A	N/A	0	0	0	0	0	1	1	1	1	1	1	Nucleoplasm;Vesicles	N/A	Nucleoplasm	Cytosol	Nucleoplasm	0	N/A	N/A	N/A	0	0	0	0	N/A	N/A	N/A	N/A	N/A	N/A	N/A	N/A	N/A	N/A	N/A	N/A	N/A	N/A	N/A	N/A	N/A
PKP2	DDX50	HUMAN	HUMAN	Q99959	Q9BQ39	PKP2_HUMAN	DDX50_HUMAN	1	0.7	5.08	0	N/A	N/A	N/A	N/A	0	0	0	0	0	1	1	1	1	1	0	Cell Junctions	Nucleoplasm	Nucleoli	N/A	N/A	0	N/A	N/A	N/A	0	0	0	0	N/A	N/A	N/A	N/A	N/A	N/A	N/A	N/A	N/A	N/A	N/A	N/A	N/A	N/A	N/A	N/A	N/A
RARS1	SRRM3	HUMAN	MOUSE	P54136	Q80WV7	SYRC_HUMAN	SRRM3_MOUSE	1	0	5.08	0	0	0	0	0	0	0	0	0	0	0	0	N/A	0	N/A	1	N/A	N/A	Plasma membrane	Intermediate filaments;Microtubules	N/A	0	N/A	N/A	N/A	0	0	0	0	N/A	N/A	N/A	N/A	N/A	N/A	N/A	N/A	N/A	N/A	N/A	N/A	N/A	N/A	N/A	N/A	N/A
RBMX2	EIF3G	HUMAN	MOUSE	Q9Y388	Q9Z1D1	RBMX2_HUMAN	EIF3G_MOUSE	1	0	5.08	0	N/A	N/A	N/A	N/A	0	0	0	0	0	0	1	1	0	0	1	Nuclear membrane	Nucleoli	Cytosol	N/A	N/A	0	N/A	N/A	N/A	0	1	0	282	N/A	N/A	N/A	N/A	N/A	N/A	N/A	N/A	N/A	N/A	N/A	N/A	N/A	N/A	N/A	N/A	N/A
RPLP0	SRSF3	HUMAN	MOUSE	P05388	P84104	RLA0_HUMAN	SRSF3_MOUSE	1	0	5.08	0	N/A	N/A	N/A	N/A	0	0	0	0	0	0	1	0	1	1	0	Cytosol;Endoplasmic reticulum	N/A	Nucleoplasm	N/A	N/A	0	N/A	N/A	N/A	0	0	0	0	N/A	N/A	N/A	N/A	N/A	N/A	N/A	N/A	N/A	N/A	N/A	N/A	N/A	N/A	N/A	N/A	N/A
SNRPB	SNRPA	HUMAN	HUMAN	P14678	P09012	RSMB_HUMAN	SNRPA_HUMAN	4	0.66	5.08	0	0	0	0	0	0	0	0	0	0	1	1	1	1	0	0	Nucleoplasm	N/A	Nucleoplasm	N/A	Nucleoplasm	0	N/A	N/A	N/A	0	0	0	0	N/A	N/A	N/A	N/A	N/A	N/A	N/A	N/A	N/A	N/A	N/A	N/A	N/A	N/A	N/A	N/A	N/A
SRSF4	ISY1	HUMAN	HUMAN	Q08170	Q9ULR0	SRSF4_HUMAN	ISY1_HUMAN	2	0.75	5.08	0	N/A	N/A	N/A	N/A	0	0	0	0	0	1	0	1	1	0	0	Nuclear speckles	N/A	Nuclear speckles	N/A	Nuclear speckles	0	N/A	N/A	N/A	0	0	0	0	N/A	N/A	N/A	N/A	N/A	N/A	N/A	N/A	N/A	N/A	N/A	N/A	N/A	N/A	N/A	N/A	N/A
U2AF1	SMCHD1	HUMAN	HUMAN	Q01081	A6NHR9	U2AF1_HUMAN	SMHD1_HUMAN	2	0.82	5.07	0	0	0	0	0	0	0	0	0	0	1	0	1	1	0	0	Nucleoplasm	N/A	Nucleoplasm	Nuclear bodies	Nucleoplasm	0	N/A	N/A	N/A	1	0	2329	0	N/A	N/A	N/A	N/A	N/A	N/A	N/A	N/A	N/A	N/A	N/A	N/A	N/A	N/A	N/A	N/A	N/A
U2AF2	MANF	MOUSE	HUMAN	P26369	P55145	U2AF2_MOUSE	MANF_HUMAN	2	0.74	5.07	0	0	0	0	0	0	0	0	0	0	1	0	1	0	0	1	Nuclear speckles	Nucleoplasm	Endoplasmic reticulum	N/A	N/A	0	N/A	N/A	N/A	1	0	14360	0	N/A	N/A	N/A	N/A	N/A	N/A	N/A	N/A	N/A	N/A	N/A	N/A	N/A	N/A	N/A	N/A	N/A
A1CF	POLDIP3	HUMAN	HUMAN	Q9NQ94	Q9BY77	A1CF_HUMAN	PDIP3_HUMAN	1	0.77	5.07	0	N/A	N/A	N/A	N/A	0	0	0	0	0	0	1	1	1	0	1	Nucleoplasm	N/A	Nuclear speckles	Cytoplasmic bodies	N/A	0	N/A	N/A	N/A	0	0	0	0	N/A	N/A	N/A	N/A	N/A	N/A	N/A	N/A	N/A	N/A	N/A	N/A	N/A	N/A	N/A	N/A	N/A
CHTOP	NONO	HUMAN	MOUSE	Q9Y3Y2	Q99K48	CHTOP_HUMAN	NONO_MOUSE	1	0	5.07	0	N/A	N/A	N/A	N/A	0	0	0	0	0	0	1	1	1	0	0	Nuclear speckles	N/A	Nucleoplasm	Nuclear speckles;Nucleoli fibrillar center	Nuclear speckles	0	N/A	N/A	N/A	0	1	0	11426	N/A	N/A	N/A	N/A	N/A	N/A	N/A	N/A	N/A	N/A	N/A	N/A	N/A	N/A	N/A	N/A	N/A
CLASP2	RBM14	HUMAN	MOUSE	O75122	Q8C2Q3	CLAP2_HUMAN	RBM14_MOUSE	4	0	5.07	0	N/A	N/A	N/A	N/A	0	0	0	0	0	1	1	0	1	1	0	Golgi apparatus	Cytosol	Nuclear speckles	N/A	N/A	0	N/A	N/A	N/A	0	0	0	0	N/A	N/A	N/A	N/A	N/A	N/A	N/A	N/A	N/A	N/A	N/A	N/A	N/A	N/A	N/A	N/A	N/A
DDX50	DMRTB1	HUMAN	HUMAN	Q9BQ39	Q96MA1	DDX50_HUMAN	DMRTB_HUMAN	1	0.81	5.07	0	N/A	N/A	N/A	N/A	0	0	0	0	0	1	1	1	N/A	0	N/A	Nucleoli	N/A	N/A	N/A	N/A	0	N/A	N/A	N/A	0	0	0	0	N/A	N/A	N/A	N/A	N/A	N/A	N/A	N/A	N/A	N/A	N/A	N/A	N/A	N/A	N/A	N/A	N/A
DHX37	QKI	HUMAN	HUMAN	Q8IY37	Q96PU8	DHX37_HUMAN	QKI_HUMAN	1	0.72	5.07	0	N/A	N/A	N/A	N/A	0	0	0	0	0	0	1	1	1	0	0	Nuclear membrane	N/A	Nucleoplasm	N/A	N/A	0	N/A	N/A	N/A	0	1	0	12398	N/A	N/A	N/A	N/A	N/A	N/A	N/A	N/A	N/A	N/A	N/A	N/A	N/A	N/A	N/A	N/A	N/A
GTSE1	CALM1	HUMAN	MOUSE	Q9NYZ3	P0DP26	GTSE1_HUMAN	CALM1_MOUSE	1	0	5.07	0	N/A	N/A	N/A	N/A	0	0	0	0	0	1	1	0	0	1	1	Centrosome	Plasma membrane	Vesicles	N/A	N/A	0	N/A	N/A	N/A	0	0	0	0	N/A	N/A	N/A	N/A	N/A	N/A	N/A	N/A	N/A	N/A	N/A	N/A	N/A	N/A	N/A	N/A	N/A
LENG1	PCBP3	HUMAN	HUMAN	Q96BZ8	P57721	LENG1_HUMAN	PCBP3_HUMAN	1	0	5.07	0	N/A	N/A	N/A	N/A	0	0	0	0	0	1	1	1	1	1	1	Plasma membrane	Nucleoplasm	Mitochondria;Nucleoplasm	Vesicles	Nucleoplasm	0	N/A	N/A	N/A	0	0	0	0	N/A	N/A	N/A	N/A	N/A	N/A	N/A	N/A	N/A	N/A	N/A	N/A	N/A	N/A	N/A	N/A	N/A
MOCS3	RPRD1B	HUMAN	HUMAN	O95396	Q9NQG5	MOCS3_HUMAN	RPR1B_HUMAN	1	0.82	5.07	0	N/A	N/A	N/A	N/A	0	0	0	0	0	0	1	N/A	1	N/A	0	N/A	N/A	Nucleoplasm	N/A	N/A	0	N/A	N/A	N/A	0	0	0	0	N/A	N/A	N/A	N/A	N/A	N/A	N/A	N/A	N/A	N/A	N/A	N/A	N/A	N/A	N/A	N/A	N/A
NOL7	LARP4	HUMAN	HUMAN	Q9UMY1	Q71RC2	NOL7_HUMAN	LARP4_HUMAN	1	0.78	5.07	0	N/A	N/A	N/A	N/A	0	0	0	0	0	0	1	N/A	1	N/A	1	N/A	N/A	Cytosol	Nucleoli fibrillar center	N/A	0	N/A	N/A	N/A	0	1	0	5853	N/A	N/A	N/A	N/A	N/A	N/A	N/A	N/A	N/A	N/A	N/A	N/A	N/A	N/A	N/A	N/A	N/A
SARNP	RPRD1B	HUMAN	HUMAN	P82979	Q9NQG5	SARNP_HUMAN	RPR1B_HUMAN	1	0.69	5.07	0	N/A	N/A	N/A	N/A	0	0	0	0	0	1	1	1	1	0	0	Nuclear speckles	N/A	Nucleoplasm	N/A	N/A	0	N/A	N/A	N/A	0	0	0	0	N/A	N/A	N/A	N/A	N/A	N/A	N/A	N/A	N/A	N/A	N/A	N/A	N/A	N/A	N/A	N/A	N/A
SLAIN1	DDX39A	HUMAN	MOUSE	Q8ND83	Q8VDW0	SLAI1_HUMAN	DX39A_MOUSE	1	0.73	5.07	0	N/A	N/A	N/A	N/A	0	0	0	0	0	1	1	N/A	1	N/A	0	N/A	N/A	Nuclear speckles	N/A	N/A	0	N/A	N/A	N/A	0	0	0	0	N/A	N/A	N/A	N/A	N/A	N/A	N/A	N/A	N/A	N/A	N/A	N/A	N/A	N/A	N/A	N/A	N/A
SNRNP48	DLD	HUMAN	HUMAN	Q6IEG0	P09622	SNR48_HUMAN	DLDH_HUMAN	1	0.73	5.07	0	N/A	N/A	N/A	N/A	0	0	0	0	0	1	1	1	0	1	1	Nucleoplasm	Cytosol	Mitochondria	N/A	N/A	0	N/A	N/A	N/A	0	0	0	0	N/A	N/A	N/A	N/A	N/A	N/A	N/A	N/A	N/A	N/A	N/A	N/A	N/A	N/A	N/A	N/A	N/A
SRP14	RBFOX2	MOUSE	HUMAN	P16254	O43251	SRP14_MOUSE	RFOX2_HUMAN	1	0.69	5.07	0	0.52	0	0	1	0	0	0	0	0	0	1	1	1	0	1	Nucleoli	Nucleoplasm	Nucleoplasm	Cytosol	Nucleoplasm	0	N/A	N/A	N/A	0	1	0	10995	N/A	N/A	N/A	N/A	N/A	N/A	N/A	N/A	N/A	N/A	N/A	N/A	N/A	N/A	N/A	N/A	N/A
TRMT2A	EXOSC8	HUMAN	HUMAN	Q8IZ69	Q96B26	TRM2A_HUMAN	EXOS8_HUMAN	1	0.84	5.07	0	N/A	N/A	N/A	N/A	0	0	0	0	0	0	1	1	1	1	1	Cytosol;Nucleoplasm	N/A	Nucleoli fibrillar center;Vesicles	N/A	N/A	0	N/A	N/A	N/A	0	0	0	0	N/A	N/A	N/A	N/A	N/A	N/A	N/A	N/A	N/A	N/A	N/A	N/A	N/A	N/A	N/A	N/A	N/A
TSNAX	WBP11	MOUSE	HUMAN	Q9QZE7	Q9Y2W2	TSNAX_MOUSE	WBP11_HUMAN	2	0.78	5.07	0	N/A	N/A	N/A	N/A	0	0	0	0	0	1	1	1	1	1	0	Nucleoplasm	Cytosol;Golgi apparatus	Nucleoplasm	N/A	Nucleoplasm	0	N/A	N/A	N/A	0	0	0	0	N/A	N/A	N/A	N/A	N/A	N/A	N/A	N/A	N/A	N/A	N/A	N/A	N/A	N/A	N/A	N/A	N/A
VCP	DLD	HUMAN	HUMAN	P55072	P09622	TERA_HUMAN	DLDH_HUMAN	2	0.79	5.07	0	N/A	N/A	N/A	N/A	0	1	1	0	1	1	1	1	0	1	1	Cytosol;Nucleoplasm	N/A	Mitochondria	N/A	N/A	0	N/A	N/A	N/A	0	0	0	0	N/A	N/A	N/A	N/A	N/A	N/A	N/A	N/A	N/A	N/A	N/A	N/A	N/A	N/A	N/A	N/A	N/A
WBP4	CPSF4	HUMAN	HUMAN	O75554	O95639	WBP4_HUMAN	CPSF4_HUMAN	2	0.79	5.07	0	N/A	N/A	N/A	N/A	0	0	0	0	0	1	1	1	1	0	0	Nucleoplasm	Plasma membrane;Vesicles	Nucleoplasm	N/A	Nucleoplasm	0	N/A	N/A	N/A	0	0	0	0	N/A	N/A	N/A	N/A	N/A	N/A	N/A	N/A	N/A	N/A	N/A	N/A	N/A	N/A	N/A	N/A	N/A
LARP7	RBFOX2	MOUSE	HUMAN	Q05CL8	O43251	LARP7_MOUSE	RFOX2_HUMAN	1	0.84	5.06	0	0	0	0	0	0	0	0	0	0	1	1	1	1	1	1	Cytosol;Nucleoplasm	N/A	Nucleoplasm	Cytosol	Cytosol;Nucleoplasm	0	N/A	N/A	N/A	1	1	526	10995	N/A	N/A	N/A	N/A	N/A	N/A	N/A	N/A	N/A	N/A	N/A	N/A	N/A	N/A	N/A	N/A	N/A
SFPQ	SF3B2	HUMAN	MOUSE	P23246	Q3UJB0	SFPQ_HUMAN	Q3UJB0_MOUSE	2	0.67	5.06	0	N/A	N/A	N/A	N/A	0	0	0	0	0	1	1	1	1	0	0	Nucleoplasm	N/A	Nuclear speckles	N/A	N/A	0	N/A	N/A	N/A	1	0	2564	0	N/A	N/A	N/A	N/A	N/A	N/A	N/A	N/A	N/A	N/A	N/A	N/A	N/A	N/A	N/A	N/A	N/A
BCAS2	TNRC6A	HUMAN	HUMAN	O75934	Q8NDV7	SPF27_HUMAN	TNR6A_HUMAN	6	1.44	5.06	0	N/A	N/A	N/A	N/A	0	0	0	0	0	1	1	1	0	1	1	Centrosome;Nuclear speckles	N/A	Golgi apparatus;Nucleoplasm;Vesicles	N/A	N/A	0	N/A	N/A	N/A	0	0	0	0	N/A	N/A	N/A	N/A	N/A	N/A	N/A	N/A	N/A	N/A	N/A	N/A	N/A	N/A	N/A	N/A	N/A
CNN3	RBM22	MOUSE	HUMAN	Q9DAW9	Q9NW64	CNN3_MOUSE	RBM22_HUMAN	3	1.7	5.06	0	N/A	N/A	N/A	N/A	0	0	0	0	0	0	1	0	1	1	0	Actin filaments	Cytosol	Nucleoplasm	N/A	N/A	0	N/A	N/A	N/A	0	1	0	2871	N/A	N/A	N/A	N/A	N/A	N/A	N/A	N/A	N/A	N/A	N/A	N/A	N/A	N/A	N/A	N/A	N/A
DENND1B	RYBP	HUMAN	HUMAN	Q6P3S1	Q8N488	DEN1B_HUMAN	RYBP_HUMAN	1	0.81	5.06	0	N/A	N/A	N/A	N/A	0	0	0	0	0	0	1	1	1	1	0	Cytosol	Nuclear speckles	Nucleoplasm	N/A	N/A	0	N/A	N/A	N/A	0	0	0	0	N/A	N/A	N/A	N/A	N/A	N/A	N/A	N/A	N/A	N/A	N/A	N/A	N/A	N/A	N/A	N/A	N/A
DMRTB1	HNRNPLL	HUMAN	HUMAN	Q96MA1	Q8WVV9	DMRTB_HUMAN	HNRLL_HUMAN	5	1.74	5.06	0	N/A	N/A	N/A	N/A	0	0	0	0	0	1	1	N/A	1	N/A	1	N/A	N/A	Nucleoplasm	Cytosol;Mitochondria	N/A	0	N/A	N/A	N/A	0	0	0	0	N/A	N/A	N/A	N/A	N/A	N/A	N/A	N/A	N/A	N/A	N/A	N/A	N/A	N/A	N/A	N/A	N/A
H1-4	MRPS31	HUMAN	MOUSE	P10412	Q61733	H14_HUMAN	RT31_MOUSE	1	0.79	5.06	0	N/A	N/A	N/A	N/A	0	0	0	0	0	0	0	N/A	0	N/A	1	N/A	N/A	Mitochondria	Nucleoli	N/A	0	N/A	N/A	N/A	0	0	0	0	N/A	N/A	N/A	N/A	N/A	N/A	N/A	N/A	N/A	N/A	N/A	N/A	N/A	N/A	N/A	N/A	N/A
LARP4B	KRT31	HUMAN	HUMAN	Q92615	Q15323	LAR4B_HUMAN	K1H1_HUMAN	3	0	5.06	0	N/A	N/A	N/A	N/A	0	0	0	0	0	1	1	0	N/A	1	N/A	Cytosol	N/A	N/A	N/A	N/A	0	N/A	N/A	N/A	0	0	0	0	N/A	N/A	N/A	N/A	N/A	N/A	N/A	N/A	N/A	N/A	N/A	N/A	N/A	N/A	N/A	N/A	N/A
LSM1	EXOSC8	MOUSE	HUMAN	Q8VC85	Q96B26	LSM1_MOUSE	EXOS8_HUMAN	1	0	5.06	0	N/A	N/A	N/A	N/A	1	1	1	0	1	1	1	0	1	1	1	Cytosol;Vesicles	N/A	Nucleoli fibrillar center;Vesicles	N/A	Vesicles	0	N/A	N/A	N/A	0	0	0	0	N/A	N/A	N/A	N/A	N/A	N/A	N/A	N/A	N/A	N/A	N/A	N/A	N/A	N/A	N/A	N/A	N/A
LSM2	PEF1	HUMAN	MOUSE	Q9Y333	Q8BFY6	LSM2_HUMAN	PEF1_MOUSE	1	0.67	5.06	0	N/A	N/A	N/A	N/A	0	0	0	0	0	1	1	1	0	0	1	Nucleoplasm	N/A	Cytosol;Nucleoplasm	Vesicles	Nucleoplasm	0	N/A	N/A	N/A	0	0	0	0	N/A	N/A	N/A	N/A	N/A	N/A	N/A	N/A	N/A	N/A	N/A	N/A	N/A	N/A	N/A	N/A	N/A
MAGOH	FNDC3B	HUMAN	HUMAN	P61326	Q53EP0	MGN_HUMAN	FND3B_HUMAN	2	0.86	5.06	0	N/A	N/A	N/A	N/A	0	0	0	0	0	1	0	1	0	0	1	Nucleoplasm	N/A	Endoplasmic reticulum	N/A	N/A	0	N/A	N/A	N/A	0	0	0	0	N/A	N/A	N/A	N/A	N/A	N/A	N/A	N/A	N/A	N/A	N/A	N/A	N/A	N/A	N/A	N/A	N/A
NDUFV3	SF1	HUMAN	HUMAN	P56181	Q15637	NDUV3_HUMAN	SF01_HUMAN	1	0	5.06	0	0	0	0	1	0	0	0	0	0	0	1	0	1	1	0	Mitochondria	N/A	Nucleoplasm	N/A	N/A	0	N/A	N/A	N/A	0	0	0	0	N/A	N/A	N/A	N/A	N/A	N/A	N/A	N/A	N/A	N/A	N/A	N/A	N/A	N/A	N/A	N/A	N/A
PEG10	RBM38	HUMAN	MOUSE	Q86TG7	Q62176	PEG10_HUMAN	RBM38_MOUSE	1	0.72	5.06	0	N/A	N/A	N/A	N/A	0	0	0	0	0	1	1	1	1	1	1	Cytosol	Nucleoplasm	Cytosol;Nucleoplasm	N/A	Cytosol;Nucleoplasm	0	N/A	N/A	N/A	0	0	0	0	N/A	N/A	N/A	N/A	N/A	N/A	N/A	N/A	N/A	N/A	N/A	N/A	N/A	N/A	N/A	N/A	N/A
POLR2A	EXOSC8	HUMAN	HUMAN	P24928	Q96B26	RPB1_HUMAN	EXOS8_HUMAN	1	0.84	5.06	0	N/A	N/A	N/A	N/A	0	0	0	0	0	0	1	1	1	0	1	Nucleoplasm	N/A	Nucleoli fibrillar center;Vesicles	N/A	N/A	0	N/A	N/A	N/A	0	0	0	0	N/A	N/A	N/A	N/A	N/A	N/A	N/A	N/A	N/A	N/A	N/A	N/A	N/A	N/A	N/A	N/A	N/A
PRPF31	CSDE1	HUMAN	HUMAN	Q8WWY3	O75534	PRP31_HUMAN	CSDE1_HUMAN	1	0	5.06	0	0	0	0	0	0	0	0	0	0	1	1	1	0	0	1	Nucleoplasm	N/A	Cytosol;Plasma membrane	N/A	N/A	0	N/A	N/A	N/A	0	0	0	0	N/A	N/A	N/A	N/A	N/A	N/A	N/A	N/A	N/A	N/A	N/A	N/A	N/A	N/A	N/A	N/A	N/A
PSPC1	EHMT2	MOUSE	HUMAN	Q8R326	Q96KQ7	PSPC1_MOUSE	EHMT2_HUMAN	1	0.73	5.06	0	N/A	N/A	N/A	N/A	0	0	0	0	0	1	0	1	1	0	0	Nucleoplasm	Nucleoli fibrillar center	Nuclear speckles	Nucleoplasm	Nucleoplasm	0	N/A	N/A	N/A	0	0	0	0	N/A	N/A	N/A	N/A	N/A	N/A	N/A	N/A	N/A	N/A	N/A	N/A	N/A	N/A	N/A	N/A	N/A
RALY	G3BP1	MOUSE	MOUSE	Q64012	P97855	RALY_MOUSE	G3BP1_MOUSE	1	0.85	5.06	0	N/A	N/A	N/A	N/A	0	0	0	0	0	0	1	1	0	1	1	Nucleoplasm	Vesicles	Cytosol	N/A	N/A	0	N/A	N/A	N/A	0	1	0	6487	N/A	N/A	N/A	N/A	N/A	N/A	N/A	N/A	N/A	N/A	N/A	N/A	N/A	N/A	N/A	N/A	N/A
RBM14	TEFM	MOUSE	HUMAN	Q8C2Q3	Q96QE5	RBM14_MOUSE	TEFM_HUMAN	1	0	5.06	0	N/A	N/A	N/A	N/A	0	0	0	0	0	1	0	1	0	0	1	Nuclear speckles	N/A	Mitochondria	N/A	N/A	0	N/A	N/A	N/A	0	0	0	0	N/A	N/A	N/A	N/A	N/A	N/A	N/A	N/A	N/A	N/A	N/A	N/A	N/A	N/A	N/A	N/A	N/A
RBMX	HNRNPU	HUMAN	MOUSE	P38159	Q8VEK3	RBMX_HUMAN	HNRPU_MOUSE	3	0.61	5.06	0	N/A	N/A	N/A	N/A	0	0	0	0	0	1	1	1	1	0	0	Nucleoplasm	N/A	Nucleoplasm	N/A	Nucleoplasm	0	N/A	N/A	N/A	0	1	0	492	N/A	N/A	N/A	N/A	N/A	N/A	N/A	N/A	N/A	N/A	N/A	N/A	N/A	N/A	N/A	N/A	N/A
RPL22	CLK2	MOUSE	HUMAN	P67984	P49760	RL22_MOUSE	CLK2_HUMAN	1	0	5.06	0	N/A	N/A	N/A	N/A	0	0	0	0	0	0	1	1	1	0	0	Nucleoli	Nucleoplasm	Nucleoplasm	Nuclear bodies	Nucleoplasm	0	N/A	N/A	N/A	0	0	0	0	N/A	N/A	N/A	N/A	N/A	N/A	N/A	N/A	N/A	N/A	N/A	N/A	N/A	N/A	N/A	N/A	N/A
SNRNP48	RPL9	HUMAN	HUMAN	Q6IEG0	P32969	SNR48_HUMAN	RL9_HUMAN	1	0.79	5.06	0	N/A	N/A	N/A	N/A	0	0	0	0	0	1	0	1	1	1	1	Nucleoplasm	Cytosol	Cytosol;Endoplasmic reticulum	Nucleoli	Cytosol	0	N/A	N/A	N/A	0	0	0	0	N/A	N/A	N/A	N/A	N/A	N/A	N/A	N/A	N/A	N/A	N/A	N/A	N/A	N/A	N/A	N/A	N/A
SNRPC	IMP3	HUMAN	MOUSE	P09234	Q921Y2	RU1C_HUMAN	IMP3_MOUSE	2	0.7	5.06	0	N/A	N/A	N/A	N/A	0	0	0	0	0	1	1	1	1	0	0	Nucleoplasm	N/A	Nucleoli;Nucleoplasm	N/A	Nucleoplasm	0	N/A	N/A	N/A	0	0	0	0	N/A	N/A	N/A	N/A	N/A	N/A	N/A	N/A	N/A	N/A	N/A	N/A	N/A	N/A	N/A	N/A	N/A
TDRD9	RBPMS	HUMAN	HUMAN	Q8NDG6	Q93062	TDRD9_HUMAN	RBPMS_HUMAN	1	0	5.06	0	N/A	N/A	N/A	N/A	0	0	0	0	0	0	1	N/A	1	N/A	1	N/A	N/A	Nucleoplasm	Cytosol	N/A	0	N/A	N/A	N/A	0	0	0	0	N/A	N/A	N/A	N/A	N/A	N/A	N/A	N/A	N/A	N/A	N/A	N/A	N/A	N/A	N/A	N/A	N/A
TMED9	NSA2	HUMAN	MOUSE	Q9BVK6	Q9CR47	TMED9_HUMAN	NSA2_MOUSE	1	0.74	5.06	0	N/A	N/A	N/A	N/A	0	0	0	0	0	0	0	N/A	1	N/A	0	N/A	N/A	Nucleoli;Nucleoplasm	N/A	N/A	0	N/A	N/A	N/A	0	0	0	0	N/A	N/A	N/A	N/A	N/A	N/A	N/A	N/A	N/A	N/A	N/A	N/A	N/A	N/A	N/A	N/A	N/A
TRAK2	G3BP2	HUMAN	MOUSE	O60296	P97379	TRAK2_HUMAN	G3BP2_MOUSE	1	0.77	5.06	0	N/A	N/A	N/A	N/A	0	0	0	0	0	0	1	1	0	1	1	Nuclear bodies;Nucleoplasm	Vesicles	Cytosol	N/A	N/A	0	N/A	N/A	N/A	0	0	0	0	N/A	N/A	N/A	N/A	N/A	N/A	N/A	N/A	N/A	N/A	N/A	N/A	N/A	N/A	N/A	N/A	N/A
TRNAU1AP	A1CF	HUMAN	HUMAN	Q9NX07	Q9NQ94	TSAP1_HUMAN	A1CF_HUMAN	2	0.77	5.06	0	N/A	N/A	N/A	N/A	0	0	0	0	0	1	0	1	1	1	0	Nucleoplasm	Cytosol	Nucleoplasm	N/A	Nucleoplasm	0	N/A	N/A	N/A	0	0	0	0	N/A	N/A	N/A	N/A	N/A	N/A	N/A	N/A	N/A	N/A	N/A	N/A	N/A	N/A	N/A	N/A	N/A
UNKL	SNRPA	HUMAN	HUMAN	Q9H9P5	P09012	UNKL_HUMAN	SNRPA_HUMAN	4	0.71	5.06	0	0.31	0.65	0	4	0	0	0	0	0	1	1	0	1	1	0	Cytosol	N/A	Nucleoplasm	N/A	N/A	0	N/A	N/A	N/A	0	0	0	0	N/A	N/A	N/A	N/A	N/A	N/A	N/A	N/A	N/A	N/A	N/A	N/A	N/A	N/A	N/A	N/A	N/A
UNKL	SRSF6	HUMAN	MOUSE	Q9H9P5	Q3TWW8	UNKL_HUMAN	SRSF6_MOUSE	1	0	5.06	0	N/A	N/A	N/A	N/A	0	0	0	0	0	1	1	0	1	1	0	Cytosol	N/A	Nuclear speckles	N/A	N/A	0	N/A	N/A	N/A	0	0	0	0	N/A	N/A	N/A	N/A	N/A	N/A	N/A	N/A	N/A	N/A	N/A	N/A	N/A	N/A	N/A	N/A	N/A
UTP14A	RPL26	HUMAN	HUMAN	Q9BVJ6	P61254	UT14A_HUMAN	RL26_HUMAN	1	0.81	5.06	0	N/A	N/A	N/A	N/A	0	0	0	0	0	0	0	1	1	0	1	Nucleoli	Cytosol	Cytosol;Endoplasmic reticulum	Nucleoli	Cytosol;Nucleoli	0	N/A	N/A	N/A	0	0	0	0	N/A	N/A	N/A	N/A	N/A	N/A	N/A	N/A	N/A	N/A	N/A	N/A	N/A	N/A	N/A	N/A	N/A
ZC3HAV1	RBM47	HUMAN	MOUSE	Q7Z2W4	Q91WT8	ZCCHV_HUMAN	RBM47_MOUSE	1	0.77	5.06	0	N/A	N/A	N/A	N/A	0	0	0	0	0	1	1	0	1	1	1	Cytosol	Golgi apparatus	Cytosol	Nucleoplasm	Cytosol	0	N/A	N/A	N/A	0	0	0	0	N/A	N/A	N/A	N/A	N/A	N/A	N/A	N/A	N/A	N/A	N/A	N/A	N/A	N/A	N/A	N/A	N/A
HNRNPK	DDX1	MOUSE	HUMAN	P61979	Q92499	HNRPK_MOUSE	DDX1_HUMAN	1	0.92	5.05	0	N/A	N/A	N/A	N/A	1	1	1	0	1	1	1	1	1	0	1	Nucleoplasm	N/A	Nucleoplasm	Cytosol	Nucleoplasm	0	N/A	N/A	N/A	1	0	8693	0	N/A	N/A	N/A	N/A	N/A	N/A	N/A	N/A	N/A	N/A	N/A	N/A	N/A	N/A	N/A	N/A	N/A
PCBP1	RPS28	MOUSE	HUMAN	P60335	P62857	PCBP1_MOUSE	RS28_HUMAN	2	0	5.05	0	N/A	N/A	N/A	N/A	0	0	0	0	0	1	0	1	0	1	1	Nuclear speckles	Cytoplasmic bodies	Cytosol	N/A	N/A	0	N/A	N/A	N/A	1	0	2967	0	N/A	N/A	N/A	N/A	N/A	N/A	N/A	N/A	N/A	N/A	N/A	N/A	N/A	N/A	N/A	N/A	N/A
RBFOX2	MRPS35	HUMAN	HUMAN	O43251	P82673	RFOX2_HUMAN	RT35_HUMAN	4	1.29	5.05	0	0	0	0	0	0	0	0	0	0	1	1	1	0	1	1	Nucleoplasm	Cytosol	Mitochondria	Cytosol	Cytosol	0	N/A	N/A	N/A	1	0	10995	0	N/A	N/A	N/A	N/A	N/A	N/A	N/A	N/A	N/A	N/A	N/A	N/A	N/A	N/A	N/A	N/A	N/A
SF3B4	LSM3	HUMAN	MOUSE	Q15427	P62311	SF3B4_HUMAN	LSM3_MOUSE	6	2.98	5.05	0	0	0	0	2	0	0	0	0	0	1	1	1	1	0	0	Nuclear speckles	N/A	Nucleoli	Nucleoplasm	N/A	0	N/A	N/A	N/A	1	0	16176	0	N/A	N/A	N/A	N/A	N/A	N/A	N/A	N/A	N/A	N/A	N/A	N/A	N/A	N/A	N/A	N/A	N/A
BCAS2	LARP4B	HUMAN	HUMAN	O75934	Q92615	SPF27_HUMAN	LAR4B_HUMAN	1	0.81	5.05	0	N/A	N/A	N/A	N/A	0	0	0	0	0	1	1	1	0	1	1	Centrosome;Nuclear speckles	N/A	Cytosol	N/A	N/A	0	N/A	N/A	N/A	0	0	0	0	N/A	N/A	N/A	N/A	N/A	N/A	N/A	N/A	N/A	N/A	N/A	N/A	N/A	N/A	N/A	N/A	N/A
DDX20	CCDC124	HUMAN	MOUSE	Q9UHI6	Q9D8X2	DDX20_HUMAN	CC124_MOUSE	1	0.84	5.05	0	N/A	N/A	N/A	N/A	0	0	0	0	0	0	0	1	0	1	1	Nuclear bodies;Nucleoplasm	Cytosol	Cytosol;Plasma membrane	N/A	Cytosol	0	N/A	N/A	N/A	0	0	0	0	N/A	N/A	N/A	N/A	N/A	N/A	N/A	N/A	N/A	N/A	N/A	N/A	N/A	N/A	N/A	N/A	N/A
DUSP14	DIEXF	MOUSE	HUMAN	Q9JLY7	Q68CQ4	DUS14_MOUSE	DIEXF_HUMAN	2	0	5.05	0	N/A	N/A	N/A	N/A	0	0	0	0	0	1	0	1	N/A	1	N/A	Cytosol;Nucleoplasm	N/A	N/A	N/A	N/A	0	N/A	N/A	N/A	0	0	0	0	N/A	N/A	N/A	N/A	N/A	N/A	N/A	N/A	N/A	N/A	N/A	N/A	N/A	N/A	N/A	N/A	N/A
DYNLT1	CPSF7	MOUSE	HUMAN	P51807	Q8N684	DYLT1_MOUSE	CPSF7_HUMAN	5	1.1	5.05	0	0	0	0	1	0	0	0	0	0	1	1	1	1	0	1	Nucleoplasm	N/A	Nucleoplasm	Cytosol	Nucleoplasm	0	N/A	N/A	N/A	0	0	0	0	N/A	N/A	N/A	N/A	N/A	N/A	N/A	N/A	N/A	N/A	N/A	N/A	N/A	N/A	N/A	N/A	N/A
EIF4A3	PEF1	HUMAN	MOUSE	P38919	Q8BFY6	IF4A3_HUMAN	PEF1_MOUSE	1	0	5.05	0	N/A	N/A	N/A	N/A	0	0	0	0	0	1	1	1	0	0	1	Nucleoplasm	N/A	Cytosol;Nucleoplasm	Vesicles	Nucleoplasm	0	N/A	N/A	N/A	0	0	0	0	N/A	N/A	N/A	N/A	N/A	N/A	N/A	N/A	N/A	N/A	N/A	N/A	N/A	N/A	N/A	N/A	N/A
ERAL1	SRSF6	HUMAN	MOUSE	O75616	Q3TWW8	ERAL1_HUMAN	SRSF6_MOUSE	1	0	5.05	0	N/A	N/A	N/A	N/A	0	0	0	0	0	0	1	0	1	1	0	Mitochondria	Cytosol	Nuclear speckles	N/A	N/A	0	N/A	N/A	N/A	0	0	0	0	N/A	N/A	N/A	N/A	N/A	N/A	N/A	N/A	N/A	N/A	N/A	N/A	N/A	N/A	N/A	N/A	N/A
EZH2	UBE2I	HUMAN	MOUSE	Q15910	P63280	EZH2_HUMAN	UBC9_MOUSE	1	0	5.05	0	N/A	N/A	N/A	N/A	0	0	0	0	0	0	1	1	N/A	0	N/A	Nucleoplasm	N/A	N/A	N/A	N/A	0	N/A	N/A	N/A	0	0	0	0	N/A	N/A	N/A	N/A	N/A	N/A	N/A	N/A	N/A	N/A	N/A	N/A	N/A	N/A	N/A	N/A	N/A
GTSE1	EXOSC7	HUMAN	HUMAN	Q9NYZ3	Q15024	GTSE1_HUMAN	EXOS7_HUMAN	4	0.8	5.05	0	N/A	N/A	N/A	N/A	0	0	0	0	0	1	1	0	1	1	0	Centrosome	Plasma membrane	Nuclear speckles	N/A	N/A	0	N/A	N/A	N/A	0	0	0	0	N/A	N/A	N/A	N/A	N/A	N/A	N/A	N/A	N/A	N/A	N/A	N/A	N/A	N/A	N/A	N/A	N/A
GTSE1	SNW1	HUMAN	HUMAN	Q9NYZ3	Q13573	GTSE1_HUMAN	SNW1_HUMAN	1	0.83	5.05	0	N/A	N/A	N/A	N/A	0	0	0	0	0	1	1	0	1	1	1	Centrosome	Plasma membrane	Nucleoplasm	Cytosol	N/A	0	N/A	N/A	N/A	0	0	0	0	N/A	N/A	N/A	N/A	N/A	N/A	N/A	N/A	N/A	N/A	N/A	N/A	N/A	N/A	N/A	N/A	N/A
LARP1	ABT1	HUMAN	MOUSE	Q6PKG0	Q9QYL7	LARP1_HUMAN	ABT1_MOUSE	1	0.81	5.05	0	N/A	N/A	N/A	N/A	0	0	0	0	0	1	0	1	0	1	1	Cytosol;Endoplasmic reticulum;Nucleoplasm	N/A	Vesicles	N/A	N/A	0	N/A	N/A	N/A	0	0	0	0	N/A	N/A	N/A	N/A	N/A	N/A	N/A	N/A	N/A	N/A	N/A	N/A	N/A	N/A	N/A	N/A	N/A
LSM8	PPIE	MOUSE	HUMAN	Q6ZWM4	Q9UNP9	LSM8_MOUSE	PPIE_HUMAN	1	0.76	5.05	0	N/A	N/A	N/A	N/A	0	0	0	0	0	1	1	1	1	1	0	Nucleoplasm;Vesicles	N/A	Nuclear speckles	N/A	N/A	0	N/A	N/A	N/A	0	0	0	0	N/A	N/A	N/A	N/A	N/A	N/A	N/A	N/A	N/A	N/A	N/A	N/A	N/A	N/A	N/A	N/A	N/A
MFAP1	RBM38	HUMAN	MOUSE	P55081	Q62176	MFAP1_HUMAN	RBM38_MOUSE	2	0	5.05	0	N/A	N/A	N/A	N/A	0	0	0	0	0	1	1	1	1	0	1	Nucleoplasm	Centrosome	Cytosol;Nucleoplasm	N/A	Nucleoplasm	0	N/A	N/A	N/A	0	0	0	0	N/A	N/A	N/A	N/A	N/A	N/A	N/A	N/A	N/A	N/A	N/A	N/A	N/A	N/A	N/A	N/A	N/A
MRPL13	STRBP	MOUSE	HUMAN	Q9D1P0	Q96SI9	RM13_MOUSE	STRBP_HUMAN	1	0.8	5.05	0	N/A	N/A	N/A	N/A	0	0	0	0	0	0	0	N/A	N/A	N/A	N/A	N/A	N/A	N/A	N/A	N/A	0	N/A	N/A	N/A	0	0	0	0	N/A	N/A	N/A	N/A	N/A	N/A	N/A	N/A	N/A	N/A	N/A	N/A	N/A	N/A	N/A	N/A	N/A
PCBP4	QKI	HUMAN	HUMAN	P57723	Q96PU8	PCBP4_HUMAN	QKI_HUMAN	3	1.63	5.05	0	N/A	N/A	N/A	N/A	1	1	1	0	1	1	1	0	1	1	0	Cytosol	N/A	Nucleoplasm	N/A	N/A	0	N/A	N/A	N/A	0	1	0	12398	N/A	N/A	N/A	N/A	N/A	N/A	N/A	N/A	N/A	N/A	N/A	N/A	N/A	N/A	N/A	N/A	N/A
PKP2	BBS5	HUMAN	MOUSE	Q99959	Q9CZQ9	PKP2_HUMAN	BBS5_MOUSE	4	1.34	5.05	0	N/A	N/A	N/A	N/A	0	0	0	0	0	1	0	1	N/A	1	N/A	Cell Junctions	Nucleoplasm	N/A	N/A	N/A	0	N/A	N/A	N/A	0	0	0	0	N/A	N/A	N/A	N/A	N/A	N/A	N/A	N/A	N/A	N/A	N/A	N/A	N/A	N/A	N/A	N/A	N/A
RPL34	PLRG1	HUMAN	HUMAN	P49207	O43660	RL34_HUMAN	PLRG1_HUMAN	2	0.71	5.05	0	N/A	N/A	N/A	N/A	0	0	0	0	0	0	0	1	1	1	0	Cytosol;Endoplasmic reticulum;Nucleoli	N/A	Nuclear speckles	Nuclear membrane	N/A	0	N/A	N/A	N/A	0	0	0	0	N/A	N/A	N/A	N/A	N/A	N/A	N/A	N/A	N/A	N/A	N/A	N/A	N/A	N/A	N/A	N/A	N/A
SNRPB	RING1	HUMAN	HUMAN	P14678	Q06587	RSMB_HUMAN	RING1_HUMAN	1	0.76	5.05	0	N/A	N/A	N/A	N/A	0	0	0	0	0	1	1	1	1	0	1	Nucleoplasm	N/A	Nucleoplasm	Cytosol	Nucleoplasm	0	N/A	N/A	N/A	0	0	0	0	N/A	N/A	N/A	N/A	N/A	N/A	N/A	N/A	N/A	N/A	N/A	N/A	N/A	N/A	N/A	N/A	N/A
SREK1	LSM4	HUMAN	MOUSE	Q8WXA9	Q9QXA5	SREK1_HUMAN	LSM4_MOUSE	1	0.83	5.05	0	N/A	N/A	N/A	N/A	0	0	0	0	0	1	1	1	0	0	1	Nuclear speckles;Nucleoplasm	N/A	Vesicles	N/A	N/A	0	N/A	N/A	N/A	0	0	0	0	N/A	N/A	N/A	N/A	N/A	N/A	N/A	N/A	N/A	N/A	N/A	N/A	N/A	N/A	N/A	N/A	N/A
SRFBP1	SLU7	HUMAN	HUMAN	Q8NEF9	O95391	SRFB1_HUMAN	SLU7_HUMAN	1	0.69	5.05	0	N/A	N/A	N/A	N/A	0	0	0	0	0	0	1	1	1	1	0	Nucleoli;Nucleoplasm	Vesicles	Nucleoplasm	Nuclear speckles	Nucleoplasm	0	N/A	N/A	N/A	0	0	0	0	N/A	N/A	N/A	N/A	N/A	N/A	N/A	N/A	N/A	N/A	N/A	N/A	N/A	N/A	N/A	N/A	N/A
SRSF11	SLC25A3	HUMAN	HUMAN	Q05519	Q00325	SRS11_HUMAN	MPCP_HUMAN	1	0.68	5.05	0	0	0	0	0	0	0	0	0	0	1	0	1	0	0	1	Nuclear speckles	N/A	Mitochondria	N/A	N/A	0	N/A	N/A	N/A	0	0	0	0	N/A	N/A	N/A	N/A	N/A	N/A	N/A	N/A	N/A	N/A	N/A	N/A	N/A	N/A	N/A	N/A	N/A
SUGP1	NONO	HUMAN	MOUSE	Q8IWZ8	Q99K48	SUGP1_HUMAN	NONO_MOUSE	1	0	5.05	0	0	0	0	0	0	0	0	0	0	1	1	1	1	0	0	Nucleoplasm	N/A	Nucleoplasm	Nuclear speckles;Nucleoli fibrillar center	Nucleoplasm	0	N/A	N/A	N/A	0	1	0	11426	N/A	N/A	N/A	N/A	N/A	N/A	N/A	N/A	N/A	N/A	N/A	N/A	N/A	N/A	N/A	N/A	N/A
TUBB4B	UTP3	HUMAN	MOUSE	P68371	Q9JI13	TBB4B_HUMAN	SAS10_MOUSE	1	0.73	5.05	0	N/A	N/A	N/A	N/A	0	0	0	0	0	0	1	0	1	1	1	Microtubules	N/A	Nucleoli	Vesicles	N/A	0	N/A	N/A	N/A	0	1	0	16	N/A	N/A	N/A	N/A	N/A	N/A	N/A	N/A	N/A	N/A	N/A	N/A	N/A	N/A	N/A	N/A	N/A
USP10	TFIP11	HUMAN	HUMAN	Q14694	Q9UBB9	UBP10_HUMAN	TFP11_HUMAN	5	1.22	5.05	0	N/A	N/A	N/A	N/A	0	0	0	0	0	1	1	1	1	1	1	Cytosol	Nucleoplasm	Nucleoplasm	Cytosol	Cytosol;Nucleoplasm	0	N/A	N/A	N/A	0	0	0	0	N/A	N/A	N/A	N/A	N/A	N/A	N/A	N/A	N/A	N/A	N/A	N/A	N/A	N/A	N/A	N/A	N/A
QKI	WBP4	HUMAN	HUMAN	Q96PU8	O75554	QKI_HUMAN	WBP4_HUMAN	3	0.81	5.04	0	N/A	N/A	N/A	N/A	0	0	0	0	0	1	1	1	1	0	0	Nucleoplasm	N/A	Nucleoplasm	Plasma membrane;Vesicles	Nucleoplasm	0	N/A	N/A	N/A	1	0	12398	0	N/A	N/A	N/A	N/A	N/A	N/A	N/A	N/A	N/A	N/A	N/A	N/A	N/A	N/A	N/A	N/A	N/A
RBFOX2	PRPF38A	HUMAN	HUMAN	O43251	Q8NAV1	RFOX2_HUMAN	PR38A_HUMAN	2	0.82	5.04	0	0	0	0	2	0	0	0	0	0	1	1	1	1	1	0	Nucleoplasm	Cytosol	Nucleoplasm	N/A	Nucleoplasm	0	N/A	N/A	N/A	1	0	10995	0	N/A	N/A	N/A	N/A	N/A	N/A	N/A	N/A	N/A	N/A	N/A	N/A	N/A	N/A	N/A	N/A	N/A
DDX39A	RPS18	MOUSE	HUMAN	Q8VDW0	P62269	DX39A_MOUSE	RS18_HUMAN	3	0.76	5.04	0	N/A	N/A	N/A	N/A	0	0	0	0	0	1	1	1	0	0	1	Nuclear speckles	N/A	Cytosol	N/A	N/A	0	N/A	N/A	N/A	0	0	0	0	N/A	N/A	N/A	N/A	N/A	N/A	N/A	N/A	N/A	N/A	N/A	N/A	N/A	N/A	N/A	N/A	N/A
DMRTB1	MTG1	HUMAN	HUMAN	Q96MA1	Q9BT17	DMRTB_HUMAN	MTG1_HUMAN	5	0.84	5.04	0	N/A	N/A	N/A	N/A	0	0	0	0	0	1	0	N/A	0	N/A	1	N/A	N/A	Mitochondria	N/A	N/A	0	N/A	N/A	N/A	0	0	0	0	N/A	N/A	N/A	N/A	N/A	N/A	N/A	N/A	N/A	N/A	N/A	N/A	N/A	N/A	N/A	N/A	N/A
ERCC3	SRSF10	HUMAN	HUMAN	P19447	O75494	ERCC3_HUMAN	SRS10_HUMAN	1	0	5.04	0	N/A	N/A	N/A	N/A	0	0	0	0	0	1	1	1	1	0	0	Nucleoplasm	N/A	Nucleoplasm	N/A	Nucleoplasm	0	N/A	N/A	N/A	0	0	0	0	N/A	N/A	N/A	N/A	N/A	N/A	N/A	N/A	N/A	N/A	N/A	N/A	N/A	N/A	N/A	N/A	N/A
LSM5	AGO2	HUMAN	MOUSE	Q9Y4Y9	Q8CJG0	LSM5_HUMAN	AGO2_MOUSE	2	0.77	5.04	0	N/A	N/A	N/A	N/A	0	0	0	0	0	1	0	N/A	1	N/A	1	N/A	N/A	Cell Junctions;Nucleoplasm	N/A	N/A	0	N/A	N/A	N/A	0	0	0	0	N/A	N/A	N/A	N/A	N/A	N/A	N/A	N/A	N/A	N/A	N/A	N/A	N/A	N/A	N/A	N/A	N/A
MRPS11	SRRM3	HUMAN	MOUSE	P82912	Q80WV7	RT11_HUMAN	SRRM3_MOUSE	1	0.72	5.04	0	0	0	0	2	0	0	0	0	0	0	0	0	0	1	1	Mitochondria	N/A	Plasma membrane	Intermediate filaments;Microtubules	N/A	0	N/A	N/A	N/A	0	0	0	0	N/A	N/A	N/A	N/A	N/A	N/A	N/A	N/A	N/A	N/A	N/A	N/A	N/A	N/A	N/A	N/A	N/A
MRPS24	SREK1	HUMAN	HUMAN	Q96EL2	Q8WXA9	RT24_HUMAN	SREK1_HUMAN	1	0.81	5.04	0	N/A	N/A	N/A	N/A	0	0	0	0	0	0	1	N/A	1	N/A	0	N/A	N/A	Nuclear speckles;Nucleoplasm	N/A	N/A	0	N/A	N/A	N/A	0	0	0	0	N/A	N/A	N/A	N/A	N/A	N/A	N/A	N/A	N/A	N/A	N/A	N/A	N/A	N/A	N/A	N/A	N/A
PFN1	YTHDF2	MOUSE	MOUSE	P62962	Q91YT7	PROF1_MOUSE	YTHD2_MOUSE	1	0	5.04	0	N/A	N/A	N/A	N/A	0	0	0	0	0	1	0	0	0	1	1	Cytosol	N/A	Cytosol	Cytoplasmic bodies	Cytosol	0	N/A	N/A	N/A	0	0	0	0	N/A	N/A	N/A	N/A	N/A	N/A	N/A	N/A	N/A	N/A	N/A	N/A	N/A	N/A	N/A	N/A	N/A
POLDIP3	SNRPN	HUMAN	HUMAN	Q9BY77	P63162	PDIP3_HUMAN	RSMN_HUMAN	1	0	5.04	0	N/A	N/A	N/A	N/A	0	0	0	0	0	1	1	1	1	1	0	Nuclear speckles	Cytoplasmic bodies	Nucleoplasm	N/A	N/A	0	N/A	N/A	N/A	0	0	0	0	N/A	N/A	N/A	N/A	N/A	N/A	N/A	N/A	N/A	N/A	N/A	N/A	N/A	N/A	N/A	N/A	N/A
PRPF31	NONO	HUMAN	MOUSE	Q8WWY3	Q99K48	PRP31_HUMAN	NONO_MOUSE	2	0.77	5.04	0	N/A	N/A	N/A	N/A	0	0	0	0	0	1	1	1	1	0	0	Nucleoplasm	N/A	Nucleoplasm	Nuclear speckles;Nucleoli fibrillar center	Nucleoplasm	0	N/A	N/A	N/A	0	1	0	11426	N/A	N/A	N/A	N/A	N/A	N/A	N/A	N/A	N/A	N/A	N/A	N/A	N/A	N/A	N/A	N/A	N/A
PRR3	SRSF12	HUMAN	HUMAN	P79522	Q8WXF0	PRR3_HUMAN	SRS12_HUMAN	3	1.22	5.04	0	N/A	N/A	N/A	N/A	0	0	0	0	0	1	1	1	N/A	1	N/A	Nucleoplasm	Cytosol	N/A	N/A	N/A	0	pos	7.89	0.95	0	0	0	0	N/A	N/A	N/A	N/A	N/A	N/A	N/A	N/A	N/A	N/A	N/A	N/A	N/A	N/A	N/A	N/A	N/A
RBM28	MRPS30	MOUSE	HUMAN	Q8CGC6	Q9NP92	RBM28_MOUSE	RT30_HUMAN	2	0.7	5.04	0	N/A	N/A	N/A	N/A	0	0	0	0	0	0	0	1	N/A	0	N/A	Nucleoli	N/A	N/A	N/A	N/A	0	N/A	N/A	N/A	0	0	0	0	N/A	N/A	N/A	N/A	N/A	N/A	N/A	N/A	N/A	N/A	N/A	N/A	N/A	N/A	N/A	N/A	N/A
RPF1	RBM47	HUMAN	MOUSE	Q9H9Y2	Q91WT8	RPF1_HUMAN	RBM47_MOUSE	1	0.77	5.04	0	N/A	N/A	N/A	N/A	0	0	0	0	0	0	1	1	1	0	1	Nucleoli	N/A	Cytosol	Nucleoplasm	N/A	0	N/A	N/A	N/A	0	0	0	0	N/A	N/A	N/A	N/A	N/A	N/A	N/A	N/A	N/A	N/A	N/A	N/A	N/A	N/A	N/A	N/A	N/A
RPS3A	PTCD2	HUMAN	MOUSE	P61247	Q8R3K3	RS3A_HUMAN	PTCD2_MOUSE	1	0.82	5.04	0	N/A	N/A	N/A	N/A	0	0	0	0	0	1	0	1	N/A	1	N/A	Cytosol;Endoplasmic reticulum;Nucleoli	N/A	N/A	N/A	N/A	0	N/A	N/A	N/A	0	0	0	0	N/A	N/A	N/A	N/A	N/A	N/A	N/A	N/A	N/A	N/A	N/A	N/A	N/A	N/A	N/A	N/A	N/A
SERPINB5	BUD13	HUMAN	HUMAN	P36952	Q9BRD0	SPB5_HUMAN	BUD13_HUMAN	1	0.81	5.04	0	N/A	N/A	N/A	N/A	0	0	0	0	0	0	0	0	1	1	0	Vesicles	N/A	Nucleoplasm	N/A	N/A	0	N/A	N/A	N/A	0	1	0	13151	N/A	N/A	N/A	N/A	N/A	N/A	N/A	N/A	N/A	N/A	N/A	N/A	N/A	N/A	N/A	N/A	N/A
SLC25A5	UTP18	MOUSE	MOUSE	P51881	Q5SSI6	ADT2_MOUSE	UTP18_MOUSE	1	0.82	5.04	0	N/A	N/A	N/A	N/A	0	0	0	0	0	1	0	0	1	1	0	Mitochondria	N/A	Nucleoli	Nuclear membrane;Nucleoplasm	N/A	0	N/A	N/A	N/A	0	1	0	180	N/A	N/A	N/A	N/A	N/A	N/A	N/A	N/A	N/A	N/A	N/A	N/A	N/A	N/A	N/A	N/A	N/A
SNRPC	DAP3	HUMAN	HUMAN	P09234	P51398	RU1C_HUMAN	RT29_HUMAN	1	0.82	5.04	0	N/A	N/A	N/A	N/A	0	0	0	0	0	1	0	1	1	0	1	Nucleoplasm	N/A	Mitochondria;Nucleoplasm	N/A	Nucleoplasm	0	N/A	N/A	N/A	0	0	0	0	N/A	N/A	N/A	N/A	N/A	N/A	N/A	N/A	N/A	N/A	N/A	N/A	N/A	N/A	N/A	N/A	N/A
SRSF3	EXOSC7	MOUSE	HUMAN	P84104	Q15024	SRSF3_MOUSE	EXOS7_HUMAN	3	0.86	5.04	0	N/A	N/A	N/A	N/A	0	0	0	0	0	1	1	1	1	0	0	Nucleoplasm	N/A	Nuclear speckles	N/A	N/A	0	N/A	N/A	N/A	0	0	0	0	N/A	N/A	N/A	N/A	N/A	N/A	N/A	N/A	N/A	N/A	N/A	N/A	N/A	N/A	N/A	N/A	N/A
SYT4	FIP1L1	MOUSE	MOUSE	P40749	Q9D824	SYT4_MOUSE	FIP1_MOUSE	1	0	5.04	0	N/A	N/A	N/A	N/A	0	0	0	0	0	0	1	0	1	1	0	Plasma membrane;Vesicles	N/A	Nucleoplasm	N/A	N/A	0	N/A	N/A	N/A	0	0	0	0	N/A	N/A	N/A	N/A	N/A	N/A	N/A	N/A	N/A	N/A	N/A	N/A	N/A	N/A	N/A	N/A	N/A
THRAP3	RBFOX2	HUMAN	HUMAN	Q9Y2W1	O43251	TR150_HUMAN	RFOX2_HUMAN	1	0	5.04	0	0	0	0	1	0	0	0	0	0	0	1	1	1	0	1	Nuclear speckles	N/A	Nucleoplasm	Cytosol	N/A	0	N/A	N/A	N/A	0	1	0	10995	N/A	N/A	N/A	N/A	N/A	N/A	N/A	N/A	N/A	N/A	N/A	N/A	N/A	N/A	N/A	N/A	N/A
WDR59	BTF3	HUMAN	MOUSE	Q6PJI9	Q64152	WDR59_HUMAN	BTF3_MOUSE	1	0.72	5.04	0	N/A	N/A	N/A	N/A	0	0	0	0	0	0	0	0	0	1	1	Cytosol	N/A	Cytosol	N/A	Cytosol	0	N/A	N/A	N/A	0	0	0	0	N/A	N/A	N/A	N/A	N/A	N/A	N/A	N/A	N/A	N/A	N/A	N/A	N/A	N/A	N/A	N/A	N/A
YBX2	NMD3	HUMAN	HUMAN	Q9Y2T7	Q96D46	YBOX2_HUMAN	NMD3_HUMAN	1	0.71	5.04	0	N/A	N/A	N/A	N/A	0	0	0	0	0	0	0	N/A	1	N/A	0	N/A	N/A	Nucleoli;Nucleoplasm	N/A	N/A	0	N/A	N/A	N/A	0	0	0	0	N/A	N/A	N/A	N/A	N/A	N/A	N/A	N/A	N/A	N/A	N/A	N/A	N/A	N/A	N/A	N/A	N/A
YTHDF1	WTAP	HUMAN	HUMAN	Q9BYJ9	Q15007	YTHD1_HUMAN	FL2D_HUMAN	1	0	5.04	0	N/A	N/A	N/A	N/A	0	0	0	0	0	1	0	N/A	1	N/A	0	N/A	N/A	Nuclear speckles	N/A	N/A	0	N/A	N/A	N/A	0	0	0	0	N/A	N/A	N/A	N/A	N/A	N/A	N/A	N/A	N/A	N/A	N/A	N/A	N/A	N/A	N/A	N/A	N/A
RBFOX2	GAR1	HUMAN	HUMAN	O43251	Q9NY12	RFOX2_HUMAN	GAR1_HUMAN	2	0.63	5.03	0	0	0	0	0	0	0	0	0	0	1	0	1	1	1	0	Nucleoplasm	Cytosol	Nucleoli fibrillar center;Nucleoplasm	N/A	Nucleoplasm	0	N/A	N/A	N/A	1	0	10995	0	N/A	N/A	N/A	N/A	N/A	N/A	N/A	N/A	N/A	N/A	N/A	N/A	N/A	N/A	N/A	N/A	N/A
SF3B4	SNRPA	HUMAN	HUMAN	Q15427	P09012	SF3B4_HUMAN	SNRPA_HUMAN	2	1.26	5.03	0	0	0	0	0	0	0	0	0	0	1	1	1	1	0	0	Nuclear speckles	N/A	Nucleoplasm	N/A	N/A	0	N/A	N/A	N/A	1	0	16176	0	N/A	N/A	N/A	N/A	N/A	N/A	N/A	N/A	N/A	N/A	N/A	N/A	N/A	N/A	N/A	N/A	N/A
BAG4	SF3B6	HUMAN	HUMAN	O95429	Q9Y3B4	BAG4_HUMAN	SF3B6_HUMAN	3	1.01	5.03	0	N/A	N/A	N/A	N/A	0	0	0	0	0	1	0	N/A	1	N/A	0	N/A	N/A	Nucleoplasm	N/A	N/A	0	N/A	N/A	N/A	0	0	0	0	N/A	N/A	N/A	N/A	N/A	N/A	N/A	N/A	N/A	N/A	N/A	N/A	N/A	N/A	N/A	N/A	N/A
DDX23	DYNC1H1	HUMAN	HUMAN	Q9BUQ8	Q14204	DDX23_HUMAN	DYHC1_HUMAN	1	0.71	5.03	0	N/A	N/A	N/A	N/A	0	0	0	0	0	1	1	1	0	0	1	Nucleoli;Nucleoplasm	N/A	Centrosome;Cytosol	N/A	N/A	0	N/A	N/A	N/A	0	0	0	0	N/A	N/A	N/A	N/A	N/A	N/A	N/A	N/A	N/A	N/A	N/A	N/A	N/A	N/A	N/A	N/A	N/A
EBNA1BP2	HEXIM1	MOUSE	HUMAN	Q9D903	O94992	EBP2_MOUSE	HEXI1_HUMAN	2	0.71	5.03	0	N/A	N/A	N/A	N/A	0	0	0	0	0	0	1	1	1	0	1	Nucleoli	N/A	Nucleoplasm	Vesicles	N/A	0	N/A	N/A	N/A	0	0	0	0	N/A	N/A	N/A	N/A	N/A	N/A	N/A	N/A	N/A	N/A	N/A	N/A	N/A	N/A	N/A	N/A	N/A
EEF1G	SRRM3	HUMAN	MOUSE	P26641	Q80WV7	EF1G_HUMAN	SRRM3_MOUSE	1	0.72	5.03	0	0	0	0	2	0	0	0	0	0	0	0	0	0	1	1	Mitochondria	N/A	Plasma membrane	Intermediate filaments;Microtubules	N/A	0	N/A	N/A	N/A	0	0	0	0	N/A	N/A	N/A	N/A	N/A	N/A	N/A	N/A	N/A	N/A	N/A	N/A	N/A	N/A	N/A	N/A	N/A
EIF4A2	SRSF2	MOUSE	HUMAN	P10630	Q01130	IF4A2_MOUSE	SRSF2_HUMAN	1	0.75	5.03	0	N/A	N/A	N/A	N/A	0	0	0	0	0	0	1	0	1	1	1	Cytosol	N/A	Nucleoplasm	Cytosol	Cytosol	0	N/A	N/A	N/A	0	0	0	0	N/A	N/A	N/A	N/A	N/A	N/A	N/A	N/A	N/A	N/A	N/A	N/A	N/A	N/A	N/A	N/A	N/A
ERI3	EXOSC8	HUMAN	HUMAN	O43414	Q96B26	ERI3_HUMAN	EXOS8_HUMAN	1	0	5.03	0	N/A	N/A	N/A	N/A	0	0	0	0	0	0	1	1	1	1	1	Cytosol;Nucleoplasm	N/A	Nucleoli fibrillar center;Vesicles	N/A	N/A	0	N/A	N/A	N/A	0	0	0	0	N/A	N/A	N/A	N/A	N/A	N/A	N/A	N/A	N/A	N/A	N/A	N/A	N/A	N/A	N/A	N/A	N/A
FAM98A	RBM22	HUMAN	HUMAN	Q8NCA5	Q9NW64	FA98A_HUMAN	RBM22_HUMAN	1	0.86	5.03	0	N/A	N/A	N/A	N/A	0	0	0	0	0	0	1	0	1	1	0	Vesicles	N/A	Nucleoplasm	N/A	N/A	0	N/A	N/A	N/A	0	1	0	2871	N/A	N/A	N/A	N/A	N/A	N/A	N/A	N/A	N/A	N/A	N/A	N/A	N/A	N/A	N/A	N/A	N/A
LUC7L	SRSF3	HUMAN	MOUSE	Q9NQ29	P84104	LUC7L_HUMAN	SRSF3_MOUSE	1	0	5.03	0	0	0	0	1	0	0	0	0	0	1	1	1	1	1	0	Nucleoplasm	Mitochondria	Nucleoplasm	N/A	Nucleoplasm	0	N/A	N/A	N/A	0	0	0	0	N/A	N/A	N/A	N/A	N/A	N/A	N/A	N/A	N/A	N/A	N/A	N/A	N/A	N/A	N/A	N/A	N/A
PCBP3	RBFOX2	HUMAN	HUMAN	P57721	O43251	PCBP3_HUMAN	RFOX2_HUMAN	1	0	5.03	0	0	0	0	0	0	0	0	0	0	1	1	1	1	1	1	Mitochondria;Nucleoplasm	Vesicles	Nucleoplasm	Cytosol	Nucleoplasm	0	N/A	N/A	N/A	0	1	0	10995	N/A	N/A	N/A	N/A	N/A	N/A	N/A	N/A	N/A	N/A	N/A	N/A	N/A	N/A	N/A	N/A	N/A
PLRG1	RBM14	HUMAN	MOUSE	O43660	Q8C2Q3	PLRG1_HUMAN	RBM14_MOUSE	1	0	5.03	0	N/A	N/A	N/A	N/A	1	1	1	0	1	1	1	1	1	0	0	Nuclear speckles	Nuclear membrane	Nuclear speckles	N/A	Nuclear speckles	0	N/A	N/A	N/A	0	0	0	0	N/A	N/A	N/A	N/A	N/A	N/A	N/A	N/A	N/A	N/A	N/A	N/A	N/A	N/A	N/A	N/A	N/A
PRC1	BAG4	HUMAN	HUMAN	O43663	O95429	PRC1_HUMAN	BAG4_HUMAN	3	0	5.03	0	N/A	N/A	N/A	N/A	0	0	0	0	0	1	1	1	N/A	1	N/A	Cytokinetic bridge;Microtubules;Midbody;Plasma membrane	Nucleoplasm	N/A	N/A	N/A	0	N/A	N/A	N/A	0	0	0	0	N/A	N/A	N/A	N/A	N/A	N/A	N/A	N/A	N/A	N/A	N/A	N/A	N/A	N/A	N/A	N/A	N/A
PRPF38A	RAD21	HUMAN	HUMAN	Q8NAV1	O60216	PR38A_HUMAN	RAD21_HUMAN	2	0.79	5.03	0	N/A	N/A	N/A	N/A	0	0	0	0	0	1	0	1	1	0	0	Nucleoplasm	N/A	Nucleoplasm	N/A	Nucleoplasm	0	N/A	N/A	N/A	0	0	0	0	N/A	N/A	N/A	N/A	N/A	N/A	N/A	N/A	N/A	N/A	N/A	N/A	N/A	N/A	N/A	N/A	N/A
PWP2	KRT31	HUMAN	HUMAN	Q15269	Q15323	PWP2_HUMAN	K1H1_HUMAN	1	0.78	5.03	0	N/A	N/A	N/A	N/A	0	0	0	0	0	0	1	1	N/A	1	N/A	Nucleoli	Cytosol	N/A	N/A	N/A	0	N/A	N/A	N/A	0	0	0	0	N/A	N/A	N/A	N/A	N/A	N/A	N/A	N/A	N/A	N/A	N/A	N/A	N/A	N/A	N/A	N/A	N/A
RBM14	HEATR1	MOUSE	HUMAN	Q8C2Q3	Q9H583	RBM14_MOUSE	HEAT1_HUMAN	2	0.69	5.03	0	N/A	N/A	N/A	N/A	0	0	0	0	0	1	0	1	1	0	1	Nuclear speckles	N/A	Nucleoli fibrillar center	Mitochondria	N/A	0	N/A	N/A	N/A	0	0	0	0	N/A	N/A	N/A	N/A	N/A	N/A	N/A	N/A	N/A	N/A	N/A	N/A	N/A	N/A	N/A	N/A	N/A
RPRD1B	DAPK1	HUMAN	HUMAN	Q9NQG5	P53355	RPR1B_HUMAN	DAPK1_HUMAN	1	0.74	5.03	0	N/A	N/A	N/A	N/A	0	0	0	0	0	1	0	1	0	0	1	Nucleoplasm	N/A	Centrosome	N/A	N/A	0	N/A	N/A	N/A	0	0	0	0	N/A	N/A	N/A	N/A	N/A	N/A	N/A	N/A	N/A	N/A	N/A	N/A	N/A	N/A	N/A	N/A	N/A
RPRD1B	RBPMS	HUMAN	HUMAN	Q9NQG5	Q93062	RPR1B_HUMAN	RBPMS_HUMAN	1	0.7	5.03	0	N/A	N/A	N/A	N/A	0	0	0	0	0	1	1	1	1	0	1	Nucleoplasm	N/A	Nucleoplasm	Cytosol	Nucleoplasm	0	N/A	N/A	N/A	0	0	0	0	N/A	N/A	N/A	N/A	N/A	N/A	N/A	N/A	N/A	N/A	N/A	N/A	N/A	N/A	N/A	N/A	N/A
SAP18	RC3H2	MOUSE	HUMAN	O55128	Q9HBD1	SAP18_MOUSE	RC3H2_HUMAN	2	1.04	5.03	0	N/A	N/A	N/A	N/A	0	0	0	0	0	0	1	1	0	1	1	Nuclear bodies;Nucleoplasm	Cytosol	Vesicles	N/A	N/A	0	N/A	N/A	N/A	0	0	0	0	N/A	N/A	N/A	N/A	N/A	N/A	N/A	N/A	N/A	N/A	N/A	N/A	N/A	N/A	N/A	N/A	N/A
SNRPF	CSNK1E	HUMAN	MOUSE	P62306	Q9JMK2	RUXF_HUMAN	KC1E_MOUSE	1	0.77	5.03	0	N/A	N/A	N/A	N/A	0	0	0	0	0	1	0	N/A	1	N/A	1	N/A	N/A	Cytosol;Nucleoplasm	N/A	N/A	0	N/A	N/A	N/A	0	0	0	0	N/A	N/A	N/A	N/A	N/A	N/A	N/A	N/A	N/A	N/A	N/A	N/A	N/A	N/A	N/A	N/A	N/A
TNRC6A	SRSF9	HUMAN	MOUSE	Q8NDV7	Q9D0B0	TNR6A_HUMAN	SRSF9_MOUSE	2	0	5.03	0	N/A	N/A	N/A	N/A	0	0	0	0	0	1	1	0	1	1	0	Golgi apparatus;Nucleoplasm;Vesicles	N/A	Nucleoplasm	Nucleoli	Nucleoplasm	0	N/A	N/A	N/A	0	1	0	665	N/A	N/A	N/A	N/A	N/A	N/A	N/A	N/A	N/A	N/A	N/A	N/A	N/A	N/A	N/A	N/A	N/A
TUBB5	RAD21	MOUSE	HUMAN	P99024	O60216	TBB5_MOUSE	RAD21_HUMAN	1	0.73	5.03	0	N/A	N/A	N/A	N/A	0	0	0	0	0	0	0	N/A	1	N/A	0	N/A	N/A	Nucleoplasm	N/A	N/A	0	N/A	N/A	N/A	0	0	0	0	N/A	N/A	N/A	N/A	N/A	N/A	N/A	N/A	N/A	N/A	N/A	N/A	N/A	N/A	N/A	N/A	N/A
UBE2I	MAPRE3	MOUSE	MOUSE	P63280	Q6PER3	UBC9_MOUSE	MARE3_MOUSE	2	0.77	5.03	0	N/A	N/A	N/A	N/A	0	0	0	0	0	1	1	N/A	0	N/A	1	N/A	N/A	Cytosol	N/A	N/A	0	N/A	N/A	N/A	0	0	0	0	N/A	N/A	N/A	N/A	N/A	N/A	N/A	N/A	N/A	N/A	N/A	N/A	N/A	N/A	N/A	N/A	N/A
USP39	UBE2I	HUMAN	MOUSE	Q53GS9	P63280	SNUT2_HUMAN	UBC9_MOUSE	2	0.62	5.03	0	N/A	N/A	N/A	N/A	0	0	0	0	0	0	1	1	N/A	0	N/A	Nucleoplasm	N/A	N/A	N/A	N/A	0	N/A	N/A	N/A	0	0	0	0	N/A	N/A	N/A	N/A	N/A	N/A	N/A	N/A	N/A	N/A	N/A	N/A	N/A	N/A	N/A	N/A	N/A
ZC3H10	CPSF7	HUMAN	HUMAN	Q96K80	Q8N684	ZC3HA_HUMAN	CPSF7_HUMAN	4	1.41	5.03	0	0	0	0	0	0	0	0	0	0	1	1	0	1	1	1	Vesicles	N/A	Nucleoplasm	Cytosol	N/A	0	N/A	N/A	N/A	0	0	0	0	N/A	N/A	N/A	N/A	N/A	N/A	N/A	N/A	N/A	N/A	N/A	N/A	N/A	N/A	N/A	N/A	N/A
BUD13	RTRAF	HUMAN	MOUSE	Q9BRD0	Q9CQE8	BUD13_HUMAN	RTRAF_MOUSE	2	0.8	5.02	0	N/A	N/A	N/A	N/A	0	0	0	0	0	0	0	1	1	0	0	Nucleoplasm	N/A	Nucleoplasm	N/A	Nucleoplasm	0	N/A	N/A	N/A	1	0	13151	0	N/A	N/A	N/A	N/A	N/A	N/A	N/A	N/A	N/A	N/A	N/A	N/A	N/A	N/A	N/A	N/A	N/A
BAG4	SPATS2L	HUMAN	HUMAN	O95429	Q9NUQ6	BAG4_HUMAN	SPS2L_HUMAN	1	0	5.02	0	N/A	N/A	N/A	N/A	0	0	0	0	0	1	0	N/A	1	N/A	1	N/A	N/A	Cytosol;Nucleoli	N/A	N/A	0	N/A	N/A	N/A	0	0	0	0	N/A	N/A	N/A	N/A	N/A	N/A	N/A	N/A	N/A	N/A	N/A	N/A	N/A	N/A	N/A	N/A	N/A
CCDC59	RBPMS	HUMAN	HUMAN	Q9P031	Q93062	TAP26_HUMAN	RBPMS_HUMAN	2	0	5.02	0	N/A	N/A	N/A	N/A	0	0	0	0	0	0	1	1	1	1	1	Nucleoli	Nucleoplasm;Plasma membrane	Nucleoplasm	Cytosol	Nucleoplasm	0	N/A	N/A	N/A	0	0	0	0	N/A	N/A	N/A	N/A	N/A	N/A	N/A	N/A	N/A	N/A	N/A	N/A	N/A	N/A	N/A	N/A	N/A
EEF2	GDI2	MOUSE	HUMAN	P58252	P50395	EF2_MOUSE	GDIB_HUMAN	2	0.82	5.02	0	N/A	N/A	N/A	N/A	0	0	0	0	0	0	0	0	N/A	1	N/A	Cytosol;Plasma membrane	N/A	N/A	N/A	N/A	0	N/A	N/A	N/A	0	0	0	0	N/A	N/A	N/A	N/A	N/A	N/A	N/A	N/A	N/A	N/A	N/A	N/A	N/A	N/A	N/A	N/A	N/A
EEF2	VPS4B	MOUSE	HUMAN	P58252	O75351	EF2_MOUSE	VPS4B_HUMAN	2	0.68	5.02	0	N/A	N/A	N/A	N/A	0	0	0	0	0	0	0	0	0	1	1	Cytosol;Plasma membrane	N/A	Vesicles	Intermediate filaments	N/A	0	N/A	N/A	N/A	0	0	0	0	N/A	N/A	N/A	N/A	N/A	N/A	N/A	N/A	N/A	N/A	N/A	N/A	N/A	N/A	N/A	N/A	N/A
LIN28A	RBM22	HUMAN	HUMAN	Q9H9Z2	Q9NW64	LN28A_HUMAN	RBM22_HUMAN	2	0.79	5.02	0	N/A	N/A	N/A	N/A	0	0	0	0	0	0	1	1	1	1	0	Cytosol	Nucleoli;Rods & Rings	Nucleoplasm	N/A	N/A	0	N/A	N/A	N/A	0	1	0	2871	N/A	N/A	N/A	N/A	N/A	N/A	N/A	N/A	N/A	N/A	N/A	N/A	N/A	N/A	N/A	N/A	N/A
MBP	HEXIM1	MOUSE	HUMAN	P04370	O94992	MBP_MOUSE	HEXI1_HUMAN	1	0.82	5.02	0	N/A	N/A	N/A	N/A	0	0	0	0	0	0	1	0	1	1	1	Plasma membrane	N/A	Nucleoplasm	Vesicles	N/A	0	N/A	N/A	N/A	0	0	0	0	N/A	N/A	N/A	N/A	N/A	N/A	N/A	N/A	N/A	N/A	N/A	N/A	N/A	N/A	N/A	N/A	N/A
MRPS27	DDX39A	HUMAN	MOUSE	Q92552	Q8VDW0	RT27_HUMAN	DX39A_MOUSE	2	0.81	5.02	0	N/A	N/A	N/A	N/A	0	0	0	0	0	0	1	0	1	1	0	Mitochondria;Nucleoplasm	Nucleoli;Plasma membrane	Nuclear speckles	N/A	N/A	0	N/A	N/A	N/A	0	0	0	0	N/A	N/A	N/A	N/A	N/A	N/A	N/A	N/A	N/A	N/A	N/A	N/A	N/A	N/A	N/A	N/A	N/A
NOL7	NPM3	HUMAN	MOUSE	Q9UMY1	Q9CPP0	NOL7_HUMAN	NPM3_MOUSE	1	0.82	5.02	0	N/A	N/A	N/A	N/A	0	0	0	0	0	0	0	N/A	1	N/A	1	N/A	N/A	Actin filaments;Cytosol;Nucleoli	N/A	N/A	0	N/A	N/A	N/A	0	0	0	0	N/A	N/A	N/A	N/A	N/A	N/A	N/A	N/A	N/A	N/A	N/A	N/A	N/A	N/A	N/A	N/A	N/A
PCM1	EHMT2	HUMAN	HUMAN	Q15154	Q96KQ7	PCM1_HUMAN	EHMT2_HUMAN	1	0.73	5.02	0	N/A	N/A	N/A	N/A	0	0	0	0	0	1	0	1	1	1	0	Centrosome	Cytosol;Nuclear membrane	Nuclear speckles	Nucleoplasm	N/A	0	N/A	N/A	N/A	0	0	0	0	N/A	N/A	N/A	N/A	N/A	N/A	N/A	N/A	N/A	N/A	N/A	N/A	N/A	N/A	N/A	N/A	N/A
PFN1	PURB	MOUSE	HUMAN	P62962	Q96QR8	PROF1_MOUSE	PURB_HUMAN	1	0	5.02	0	N/A	N/A	N/A	N/A	0	0	0	0	0	1	0	0	1	1	0	Cytosol	N/A	Nucleoplasm	N/A	N/A	0	N/A	N/A	N/A	0	0	0	0	N/A	N/A	N/A	N/A	N/A	N/A	N/A	N/A	N/A	N/A	N/A	N/A	N/A	N/A	N/A	N/A	N/A
PSPC1	LMNA	MOUSE	HUMAN	Q8R326	P02545	PSPC1_MOUSE	LMNA_HUMAN	2	0	5.02	0	N/A	N/A	N/A	N/A	0	0	0	0	0	1	1	1	1	0	1	Nucleoplasm	Nucleoli fibrillar center	Nucleoplasm	Cytosol;Nuclear bodies	Nucleoplasm	0	N/A	N/A	N/A	0	0	0	0	N/A	N/A	N/A	N/A	N/A	N/A	N/A	N/A	N/A	N/A	N/A	N/A	N/A	N/A	N/A	N/A	N/A
RPL7	CHD1	HUMAN	HUMAN	P18124	O14646	RL7_HUMAN	CHD1_HUMAN	1	0	5.02	0	N/A	N/A	N/A	N/A	0	0	0	0	0	1	0	1	1	1	0	Cytosol;Endoplasmic reticulum	Nucleoli	Nucleoli fibrillar center;Nucleoplasm	N/A	N/A	0	N/A	N/A	N/A	0	0	0	0	N/A	N/A	N/A	N/A	N/A	N/A	N/A	N/A	N/A	N/A	N/A	N/A	N/A	N/A	N/A	N/A	N/A
RPS15	DYNLT1	MOUSE	MOUSE	P62843	P51807	RS15_MOUSE	DYLT1_MOUSE	1	0.76	5.02	0	N/A	N/A	N/A	N/A	0	0	0	0	0	1	1	0	1	1	0	Cytosol;Endoplasmic reticulum	N/A	Nucleoplasm	N/A	N/A	0	N/A	N/A	N/A	0	0	0	0	N/A	N/A	N/A	N/A	N/A	N/A	N/A	N/A	N/A	N/A	N/A	N/A	N/A	N/A	N/A	N/A	N/A
RPS6	KRT31	HUMAN	HUMAN	P62753	Q15323	RS6_HUMAN	K1H1_HUMAN	1	0.76	5.02	0	N/A	N/A	N/A	N/A	0	0	0	0	0	1	1	0	N/A	1	N/A	Cytosol;Endoplasmic reticulum	N/A	N/A	N/A	N/A	0	N/A	N/A	N/A	0	0	0	0	N/A	N/A	N/A	N/A	N/A	N/A	N/A	N/A	N/A	N/A	N/A	N/A	N/A	N/A	N/A	N/A	N/A
SREK1	MRPL3	HUMAN	HUMAN	Q8WXA9	P09001	SREK1_HUMAN	RM03_HUMAN	2	0.77	5.02	0	N/A	N/A	N/A	N/A	0	0	0	0	0	1	0	1	N/A	0	N/A	Nuclear speckles;Nucleoplasm	N/A	N/A	N/A	N/A	0	N/A	N/A	N/A	0	0	0	0	N/A	N/A	N/A	N/A	N/A	N/A	N/A	N/A	N/A	N/A	N/A	N/A	N/A	N/A	N/A	N/A	N/A
SRPK2	UTP3	HUMAN	MOUSE	P78362	Q9JI13	SRPK2_HUMAN	SAS10_MOUSE	2	0.74	5.02	0	N/A	N/A	N/A	N/A	0	0	0	0	0	1	1	1	1	1	1	Cytosol;Nucleoplasm	N/A	Nucleoli	Vesicles	N/A	0	N/A	N/A	N/A	0	1	0	16	N/A	N/A	N/A	N/A	N/A	N/A	N/A	N/A	N/A	N/A	N/A	N/A	N/A	N/A	N/A	N/A	N/A
THOC3	PCBP3	HUMAN	HUMAN	Q96J01	P57721	THOC3_HUMAN	PCBP3_HUMAN	1	0.86	5.02	0	N/A	N/A	N/A	N/A	0	0	0	0	0	0	1	1	1	1	1	Nucleoplasm	Vesicles	Mitochondria;Nucleoplasm	Vesicles	Nucleoplasm;Vesicles	0	N/A	N/A	N/A	0	0	0	0	N/A	N/A	N/A	N/A	N/A	N/A	N/A	N/A	N/A	N/A	N/A	N/A	N/A	N/A	N/A	N/A	N/A
UNKL	BBS5	HUMAN	MOUSE	Q9H9P5	Q9CZQ9	UNKL_HUMAN	BBS5_MOUSE	4	1.79	5.02	0	N/A	N/A	N/A	N/A	0	0	0	0	0	1	0	0	N/A	1	N/A	Cytosol	N/A	N/A	N/A	N/A	0	N/A	N/A	N/A	0	0	0	0	N/A	N/A	N/A	N/A	N/A	N/A	N/A	N/A	N/A	N/A	N/A	N/A	N/A	N/A	N/A	N/A	N/A
ZNF830	DHX32	HUMAN	HUMAN	Q96NB3	Q7L7V1	ZN830_HUMAN	DHX32_HUMAN	3	0.68	5.02	0	N/A	N/A	N/A	N/A	0	0	0	0	0	1	0	1	N/A	0	N/A	Nucleoplasm	N/A	N/A	N/A	N/A	0	N/A	N/A	N/A	0	0	0	0	N/A	N/A	N/A	N/A	N/A	N/A	N/A	N/A	N/A	N/A	N/A	N/A	N/A	N/A	N/A	N/A	N/A
LARP7	KPNA2	MOUSE	HUMAN	Q05CL8	P52292	LARP7_MOUSE	IMA1_HUMAN	1	0.77	5.01	0	N/A	N/A	N/A	N/A	1	1	1	0	1	1	1	1	1	1	1	Cytosol;Nucleoplasm	N/A	Nucleoplasm	Cytosol	Cytosol;Nucleoplasm	0	N/A	N/A	N/A	1	0	526	0	N/A	N/A	N/A	N/A	N/A	N/A	N/A	N/A	N/A	N/A	N/A	N/A	N/A	N/A	N/A	N/A	N/A
QKI	DKC1	HUMAN	HUMAN	Q96PU8	O60832	QKI_HUMAN	DKC1_HUMAN	1	0.73	5.01	0	N/A	N/A	N/A	N/A	0	0	0	0	0	1	1	1	1	0	0	Nucleoplasm	N/A	Nucleoli fibrillar center	Nucleoplasm	Nucleoplasm	0	N/A	N/A	N/A	1	1	12398	2655	N/A	N/A	N/A	N/A	N/A	N/A	N/A	N/A	N/A	N/A	N/A	N/A	N/A	N/A	N/A	N/A	N/A
ZC3H8	U2AF2	HUMAN	MOUSE	Q8N5P1	P26369	ZC3H8_HUMAN	U2AF2_MOUSE	1	0.76	5.01	0	0	0	0	0	0	0	0	0	0	0	1	1	1	0	0	Nucleoplasm	Nuclear bodies	Nuclear speckles	Nucleoplasm	Nucleoplasm	0	N/A	N/A	N/A	1	1	257	14360	N/A	N/A	N/A	N/A	N/A	N/A	N/A	N/A	N/A	N/A	N/A	N/A	N/A	N/A	N/A	N/A	N/A
C1ORF131	TBRG1	HUMAN	HUMAN	Q8NDD1	Q3YBR2	CA131_HUMAN	TBRG1_HUMAN	3	0.77	5.01	0	N/A	N/A	N/A	N/A	0	0	0	0	0	0	0	N/A	1	N/A	0	N/A	N/A	Nucleoplasm	N/A	N/A	0	N/A	N/A	N/A	0	0	0	0	N/A	N/A	N/A	N/A	N/A	N/A	N/A	N/A	N/A	N/A	N/A	N/A	N/A	N/A	N/A	N/A	N/A
CCDC9	MAPRE3	HUMAN	MOUSE	Q9Y3X0	Q6PER3	CCDC9_HUMAN	MARE3_MOUSE	2	0.83	5.01	0	N/A	N/A	N/A	N/A	0	0	0	0	0	1	1	0	0	1	1	Cytosol	N/A	Cytosol	N/A	Cytosol	0	pos	2.56	0.9	0	0	0	0	N/A	N/A	N/A	N/A	N/A	N/A	N/A	N/A	N/A	N/A	N/A	N/A	N/A	N/A	N/A	N/A	N/A
CLASP2	HNRNPLL	HUMAN	HUMAN	O75122	Q8WVV9	CLAP2_HUMAN	HNRLL_HUMAN	1	0	5.01	0	N/A	N/A	N/A	N/A	0	0	0	0	0	1	1	0	1	1	1	Golgi apparatus	Cytosol	Nucleoplasm	Cytosol;Mitochondria	Cytosol	0	N/A	N/A	N/A	0	0	0	0	N/A	N/A	N/A	N/A	N/A	N/A	N/A	N/A	N/A	N/A	N/A	N/A	N/A	N/A	N/A	N/A	N/A
CNN3	ERI3	MOUSE	HUMAN	Q9DAW9	O43414	CNN3_MOUSE	ERI3_HUMAN	1	0.97	5.01	0	N/A	N/A	N/A	N/A	0	0	0	0	0	0	0	0	1	1	1	Actin filaments	Cytosol	Cytosol;Nucleoplasm	N/A	Cytosol	0	N/A	N/A	N/A	0	0	0	0	N/A	N/A	N/A	N/A	N/A	N/A	N/A	N/A	N/A	N/A	N/A	N/A	N/A	N/A	N/A	N/A	N/A
CPSF7	APOBEC3C	HUMAN	HUMAN	Q8N684	Q9NRW3	CPSF7_HUMAN	ABC3C_HUMAN	2	1.62	5.01	0	1.79	4.29	0	5	0	0	0	0	0	1	1	1	0	1	1	Nucleoplasm	Cytosol	Intermediate filaments	N/A	N/A	0	N/A	N/A	N/A	0	1	0	1021	N/A	N/A	N/A	N/A	N/A	N/A	N/A	N/A	N/A	N/A	N/A	N/A	N/A	N/A	N/A	N/A	N/A
CPSF7	MAPRE3	HUMAN	MOUSE	Q8N684	Q6PER3	CPSF7_HUMAN	MARE3_MOUSE	1	0.81	5.01	0	0	0	0	4	0	0	0	0	0	1	1	1	0	1	1	Nucleoplasm	Cytosol	Cytosol	N/A	Cytosol	0	N/A	N/A	N/A	0	0	0	0	N/A	N/A	N/A	N/A	N/A	N/A	N/A	N/A	N/A	N/A	N/A	N/A	N/A	N/A	N/A	N/A	N/A
DHX37	NUDT21	HUMAN	MOUSE	Q8IY37	Q9CQF3	DHX37_HUMAN	CPSF5_MOUSE	1	0.76	5.01	0	N/A	N/A	N/A	N/A	0	0	0	0	0	0	1	1	1	0	0	Nuclear membrane	N/A	Nuclear bodies	Centriolar satellite	N/A	0	N/A	N/A	N/A	0	0	0	0	N/A	N/A	N/A	N/A	N/A	N/A	N/A	N/A	N/A	N/A	N/A	N/A	N/A	N/A	N/A	N/A	N/A
DYNC1LI2	CDC42	MOUSE	MOUSE	Q6PDL0	P60766	DC1L2_MOUSE	CDC42_MOUSE	1	0	5.01	0	N/A	N/A	N/A	N/A	0	0	0	0	0	0	0	0	0	1	1	Centrosome	Cytosol	Cytokinetic bridge;Microtubules	N/A	N/A	0	N/A	N/A	N/A	0	0	0	0	N/A	N/A	N/A	N/A	N/A	N/A	N/A	N/A	N/A	N/A	N/A	N/A	N/A	N/A	N/A	N/A	N/A
HDAC1	SNRPA	HUMAN	HUMAN	Q13547	P09012	HDAC1_HUMAN	SNRPA_HUMAN	2	1.37	5.01	0	0	0	0	1	0	0	0	0	0	0	1	1	1	0	0	Nucleoplasm	N/A	Nucleoplasm	N/A	Nucleoplasm	0	N/A	N/A	N/A	0	0	0	0	N/A	N/A	N/A	N/A	N/A	N/A	N/A	N/A	N/A	N/A	N/A	N/A	N/A	N/A	N/A	N/A	N/A
ISY1	LSM2	HUMAN	HUMAN	Q9ULR0	Q9Y333	ISY1_HUMAN	LSM2_HUMAN	1	0.79	5.01	0	N/A	N/A	N/A	N/A	0	0	0	0	0	0	1	1	1	0	0	Nuclear speckles	N/A	Nucleoplasm	N/A	N/A	0	N/A	N/A	N/A	0	0	0	0	N/A	N/A	N/A	N/A	N/A	N/A	N/A	N/A	N/A	N/A	N/A	N/A	N/A	N/A	N/A	N/A	N/A
NXF1	KIF14	HUMAN	HUMAN	Q9UBU9	Q15058	NXF1_HUMAN	KIF14_HUMAN	1	0	5.01	0	0	0	0	0	0	0	0	0	0	1	0	1	0	0	1	Nucleoplasm	N/A	Cytosol	Midbody ring	N/A	0	N/A	N/A	N/A	0	0	0	0	N/A	N/A	N/A	N/A	N/A	N/A	N/A	N/A	N/A	N/A	N/A	N/A	N/A	N/A	N/A	N/A	N/A
PABPC1	PKM	MOUSE	HUMAN	P29341	P14618	PABP1_MOUSE	KPYM_HUMAN	1	0	5.01	0	N/A	N/A	N/A	N/A	0	0	0	0	0	1	0	0	0	1	1	Cytosol	N/A	Cytosol	N/A	Cytosol	0	N/A	N/A	N/A	0	0	0	0	N/A	N/A	N/A	N/A	N/A	N/A	N/A	N/A	N/A	N/A	N/A	N/A	N/A	N/A	N/A	N/A	N/A
PTCD1	TFIP11	MOUSE	HUMAN	Q8C2E4	Q9UBB9	PTCD1_MOUSE	TFP11_HUMAN	3	1.21	5.01	0	N/A	N/A	N/A	N/A	0	0	0	1	1	1	1	0	1	1	1	Mitochondria	N/A	Nucleoplasm	Cytosol	N/A	0	N/A	N/A	N/A	0	0	0	0	N/A	N/A	N/A	N/A	N/A	N/A	N/A	N/A	N/A	N/A	N/A	N/A	N/A	N/A	N/A	N/A	N/A
RBM14	METTL16	MOUSE	MOUSE	Q8C2Q3	Q9CQG2	RBM14_MOUSE	MET16_MOUSE	1	0	5.01	0	N/A	N/A	N/A	N/A	0	0	0	0	0	1	0	1	1	0	1	Nuclear speckles	N/A	Nucleoplasm	Cytosol	N/A	0	N/A	N/A	N/A	0	0	0	0	N/A	N/A	N/A	N/A	N/A	N/A	N/A	N/A	N/A	N/A	N/A	N/A	N/A	N/A	N/A	N/A	N/A
RBM33	HNRNPLL	HUMAN	HUMAN	Q96EV2	Q8WVV9	RBM33_HUMAN	HNRLL_HUMAN	2	1.24	5.01	0	N/A	N/A	N/A	N/A	0	0	0	0	0	0	1	1	1	0	1	Nucleoplasm	N/A	Nucleoplasm	Cytosol;Mitochondria	Nucleoplasm	0	N/A	N/A	N/A	0	0	0	0	N/A	N/A	N/A	N/A	N/A	N/A	N/A	N/A	N/A	N/A	N/A	N/A	N/A	N/A	N/A	N/A	N/A
RBM6	RBPMS	HUMAN	HUMAN	P78332	Q93062	RBM6_HUMAN	RBPMS_HUMAN	1	0	5.01	0	N/A	N/A	N/A	N/A	0	0	0	0	0	0	1	1	1	1	1	Nuclear speckles	Cytoplasmic bodies	Nucleoplasm	Cytosol	N/A	0	N/A	N/A	N/A	0	0	0	0	N/A	N/A	N/A	N/A	N/A	N/A	N/A	N/A	N/A	N/A	N/A	N/A	N/A	N/A	N/A	N/A	N/A
RBMX	RHOA	HUMAN	HUMAN	P38159	P61586	RBMX_HUMAN	RHOA_HUMAN	1	0	5.01	0	N/A	N/A	N/A	N/A	0	0	0	0	0	1	0	1	0	0	1	Nucleoplasm	N/A	Cytosol;Plasma membrane	N/A	N/A	0	N/A	N/A	N/A	0	0	0	0	N/A	N/A	N/A	N/A	N/A	N/A	N/A	N/A	N/A	N/A	N/A	N/A	N/A	N/A	N/A	N/A	N/A
SAMD4B	PEF1	HUMAN	MOUSE	Q5PRF9	Q8BFY6	SMAG2_HUMAN	PEF1_MOUSE	2	0.72	5.01	0	N/A	N/A	N/A	N/A	0	0	0	0	0	0	1	0	0	1	1	Cytosol	N/A	Cytosol;Nucleoplasm	Vesicles	Cytosol	0	N/A	N/A	N/A	0	0	0	0	N/A	N/A	N/A	N/A	N/A	N/A	N/A	N/A	N/A	N/A	N/A	N/A	N/A	N/A	N/A	N/A	N/A
SMARCB1	BYSL	HUMAN	HUMAN	Q12824	Q13895	SNF5_HUMAN	BYST_HUMAN	1	0.75	5.01	0	N/A	N/A	N/A	N/A	0	0	0	0	0	1	1	1	1	0	0	Nucleoplasm	Nucleoli fibrillar center	Nucleoli	Nucleoplasm	Nucleoplasm	0	N/A	N/A	N/A	0	0	0	0	N/A	N/A	N/A	N/A	N/A	N/A	N/A	N/A	N/A	N/A	N/A	N/A	N/A	N/A	N/A	N/A	N/A
SNRPB	QKI	HUMAN	HUMAN	P14678	Q96PU8	RSMB_HUMAN	QKI_HUMAN	4	0.65	5.01	0	N/A	N/A	N/A	N/A	0	0	0	0	0	1	1	1	1	0	0	Nucleoplasm	N/A	Nucleoplasm	N/A	Nucleoplasm	0	N/A	N/A	N/A	0	1	0	12398	N/A	N/A	N/A	N/A	N/A	N/A	N/A	N/A	N/A	N/A	N/A	N/A	N/A	N/A	N/A	N/A	N/A
TMEM214	EMG1	HUMAN	HUMAN	Q6NUQ4	Q92979	TM214_HUMAN	NEP1_HUMAN	2	0.75	5.01	0	N/A	N/A	N/A	N/A	0	0	0	0	0	0	0	0	1	1	0	Cytosol;Endoplasmic reticulum;Golgi apparatus	N/A	Nucleoli	Nucleoplasm	N/A	0	N/A	N/A	N/A	0	0	0	0	N/A	N/A	N/A	N/A	N/A	N/A	N/A	N/A	N/A	N/A	N/A	N/A	N/A	N/A	N/A	N/A	N/A
TOPBP1	RBM38	HUMAN	MOUSE	Q92547	Q62176	TOPB1_HUMAN	RBM38_MOUSE	1	0	5.01	0	N/A	N/A	N/A	N/A	0	0	0	0	0	0	1	1	1	0	1	Nucleoplasm	N/A	Cytosol;Nucleoplasm	N/A	Nucleoplasm	0	N/A	N/A	N/A	0	0	0	0	N/A	N/A	N/A	N/A	N/A	N/A	N/A	N/A	N/A	N/A	N/A	N/A	N/A	N/A	N/A	N/A	N/A
WBP4	MRPS31	HUMAN	MOUSE	O75554	Q61733	WBP4_HUMAN	RT31_MOUSE	2	0.67	5.01	0	N/A	N/A	N/A	N/A	0	0	0	0	0	1	0	1	0	0	1	Nucleoplasm	Plasma membrane;Vesicles	Mitochondria	Nucleoli	N/A	0	N/A	N/A	N/A	0	0	0	0	N/A	N/A	N/A	N/A	N/A	N/A	N/A	N/A	N/A	N/A	N/A	N/A	N/A	N/A	N/A	N/A	N/A
SF3B4	CEP55	HUMAN	HUMAN	Q15427	Q53EZ4	SF3B4_HUMAN	CEP55_HUMAN	9	1.02	5	0	0	0	0	4	0	0	0	0	0	1	1	1	0	0	1	Nuclear speckles	N/A	Centriolar satellite;Plasma membrane	Midbody	N/A	0	N/A	N/A	N/A	1	0	16176	0	N/A	N/A	N/A	N/A	N/A	N/A	N/A	N/A	N/A	N/A	N/A	N/A	N/A	N/A	N/A	N/A	N/A
SF3B4	SNRPN	HUMAN	HUMAN	Q15427	P63162	SF3B4_HUMAN	RSMN_HUMAN	2	0	5	0	0	0	0	1	0	1	1	0	1	1	1	1	1	0	0	Nuclear speckles	N/A	Nucleoplasm	N/A	N/A	0	N/A	N/A	N/A	1	0	16176	0	N/A	N/A	N/A	N/A	N/A	N/A	N/A	N/A	N/A	N/A	N/A	N/A	N/A	N/A	N/A	N/A	N/A
STAU2	DYNLT1	MOUSE	MOUSE	Q8CJ67	P51807	STAU2_MOUSE	DYLT1_MOUSE	1	0	5	0	N/A	N/A	N/A	N/A	0	0	0	0	0	1	1	1	1	1	0	Nucleoplasm	Cytosol	Nucleoplasm	N/A	Nucleoplasm	0	N/A	N/A	N/A	1	0	848	0	N/A	N/A	N/A	N/A	N/A	N/A	N/A	N/A	N/A	N/A	N/A	N/A	N/A	N/A	N/A	N/A	N/A
BAG4	SUMO1	HUMAN	MOUSE	O95429	P63166	BAG4_HUMAN	SUMO1_MOUSE	1	0.92	5	0	N/A	N/A	N/A	N/A	0	0	0	0	0	1	1	N/A	1	N/A	0	N/A	N/A	Nuclear membrane;Nucleoplasm	Nuclear bodies;Nucleoli	N/A	0	N/A	N/A	N/A	0	0	0	0	N/A	N/A	N/A	N/A	N/A	N/A	N/A	N/A	N/A	N/A	N/A	N/A	N/A	N/A	N/A	N/A	N/A
CNBP	SURF6	MOUSE	HUMAN	P53996	O75683	CNBP_MOUSE	SURF6_HUMAN	1	0.87	5	0	N/A	N/A	N/A	N/A	1	1	1	0	1	1	1	1	1	1	0	Cytosol;Nucleoplasm	N/A	Nucleoli	Nucleoplasm	Nucleoplasm	0	N/A	N/A	N/A	0	0	0	0	N/A	N/A	N/A	N/A	N/A	N/A	N/A	N/A	N/A	N/A	N/A	N/A	N/A	N/A	N/A	N/A	N/A
DDX31	DDX42	HUMAN	MOUSE	Q9H8H2	Q810A7	DDX31_HUMAN	DDX42_MOUSE	1	0.88	5	0	N/A	N/A	N/A	N/A	0	0	0	0	0	0	0	1	1	1	0	Nucleoli	Golgi apparatus;Vesicles	Nuclear speckles	N/A	N/A	0	N/A	N/A	N/A	0	1	0	110	N/A	N/A	N/A	N/A	N/A	N/A	N/A	N/A	N/A	N/A	N/A	N/A	N/A	N/A	N/A	N/A	N/A
EIF4A3	SPATS2	HUMAN	HUMAN	P38919	Q86XZ4	IF4A3_HUMAN	SPAS2_HUMAN	1	0.75	5	0	N/A	N/A	N/A	N/A	0	0	0	0	0	1	0	1	0	0	1	Nucleoplasm	N/A	Cytosol	N/A	N/A	0	N/A	N/A	N/A	0	0	0	0	N/A	N/A	N/A	N/A	N/A	N/A	N/A	N/A	N/A	N/A	N/A	N/A	N/A	N/A	N/A	N/A	N/A
ESS2	MMTAG2	HUMAN	HUMAN	Q96DF8	Q9BU76	ESS2_HUMAN	MMTA2_HUMAN	4	1.23	5	0	N/A	N/A	N/A	N/A	0	0	0	0	0	0	1	1	N/A	0	N/A	Nucleoplasm	N/A	N/A	N/A	N/A	0	N/A	N/A	N/A	0	0	0	0	N/A	N/A	N/A	N/A	N/A	N/A	N/A	N/A	N/A	N/A	N/A	N/A	N/A	N/A	N/A	N/A	N/A
EXOSC1	RPL22	HUMAN	MOUSE	Q9Y3B2	P67984	EXOS1_HUMAN	RL22_MOUSE	1	0	5	0	N/A	N/A	N/A	N/A	0	0	0	0	0	1	0	1	1	0	0	Nuclear bodies	Nucleoplasm	Nucleoli	Nucleoplasm	Nucleoplasm	0	N/A	N/A	N/A	0	0	0	0	N/A	N/A	N/A	N/A	N/A	N/A	N/A	N/A	N/A	N/A	N/A	N/A	N/A	N/A	N/A	N/A	N/A
FAM50B	DMRTB1	HUMAN	HUMAN	Q9Y247	Q96MA1	FA50B_HUMAN	DMRTB_HUMAN	1	0	5	0	N/A	N/A	N/A	N/A	0	0	0	0	0	0	1	1	N/A	1	N/A	Cytokinetic bridge;Nucleoplasm	N/A	N/A	N/A	N/A	0	N/A	N/A	N/A	0	0	0	0	N/A	N/A	N/A	N/A	N/A	N/A	N/A	N/A	N/A	N/A	N/A	N/A	N/A	N/A	N/A	N/A	N/A
KIF18A	EXOSC7	MOUSE	HUMAN	Q91WD7	Q15024	KI18A_MOUSE	EXOS7_HUMAN	1	0.75	5	0	N/A	N/A	N/A	N/A	0	0	0	0	0	0	1	0	1	1	0	Cytokinetic bridge;Microtubules	N/A	Nuclear speckles	N/A	N/A	0	N/A	N/A	N/A	0	0	0	0	N/A	N/A	N/A	N/A	N/A	N/A	N/A	N/A	N/A	N/A	N/A	N/A	N/A	N/A	N/A	N/A	N/A
KIF20A	ANKHD1	HUMAN	HUMAN	O95235	Q8IWZ3	KI20A_HUMAN	ANKH1_HUMAN	2	0.77	5	0	N/A	N/A	N/A	N/A	0	0	0	0	0	0	0	1	N/A	1	N/A	Cleavage furrow;Nucleoplasm	Cytokinetic bridge	N/A	N/A	N/A	0	N/A	N/A	N/A	0	0	0	0	N/A	N/A	N/A	N/A	N/A	N/A	N/A	N/A	N/A	N/A	N/A	N/A	N/A	N/A	N/A	N/A	N/A
LUC7L	SRSF7	HUMAN	MOUSE	Q9NQ29	Q8BL97	LUC7L_HUMAN	SRSF7_MOUSE	3	0	5	0	0	7.97	0	4	0	0	0	1	1	1	1	1	1	1	0	Nucleoplasm	Mitochondria	Nucleoplasm	N/A	Nucleoplasm	0	N/A	N/A	N/A	0	1	0	938	N/A	N/A	N/A	N/A	N/A	N/A	N/A	N/A	N/A	N/A	N/A	N/A	N/A	N/A	N/A	N/A	N/A
RALY	RBFOX2	MOUSE	HUMAN	Q64012	O43251	RALY_MOUSE	RFOX2_HUMAN	3	0	5	0	0	0	0	0	0	0	0	0	0	0	1	1	1	1	1	Nucleoplasm	Vesicles	Nucleoplasm	Cytosol	Nucleoplasm	0	N/A	N/A	N/A	0	1	0	10995	N/A	N/A	N/A	N/A	N/A	N/A	N/A	N/A	N/A	N/A	N/A	N/A	N/A	N/A	N/A	N/A	N/A
RPRD1B	MRPL11	HUMAN	MOUSE	Q9NQG5	Q9CQF0	RPR1B_HUMAN	RM11_MOUSE	1	0.69	5	0	N/A	N/A	N/A	N/A	0	0	0	0	0	1	0	1	0	0	1	Nucleoplasm	N/A	Mitochondria	N/A	N/A	0	N/A	N/A	N/A	0	0	0	0	N/A	N/A	N/A	N/A	N/A	N/A	N/A	N/A	N/A	N/A	N/A	N/A	N/A	N/A	N/A	N/A	N/A
SF1	MRPL3	HUMAN	HUMAN	Q15637	P09001	SF01_HUMAN	RM03_HUMAN	1	0.8	5	0	0	0	0	0	0	0	0	0	0	1	0	1	N/A	0	N/A	Nucleoplasm	N/A	N/A	N/A	N/A	0	N/A	N/A	N/A	0	0	0	0	N/A	N/A	N/A	N/A	N/A	N/A	N/A	N/A	N/A	N/A	N/A	N/A	N/A	N/A	N/A	N/A	N/A
SLU7	NOL7	HUMAN	HUMAN	O95391	Q9UMY1	SLU7_HUMAN	NOL7_HUMAN	2	0.8	5	0	N/A	N/A	N/A	N/A	0	0	0	0	0	1	0	1	N/A	0	N/A	Nucleoplasm	Nuclear speckles	N/A	N/A	N/A	0	N/A	N/A	N/A	0	0	0	0	N/A	N/A	N/A	N/A	N/A	N/A	N/A	N/A	N/A	N/A	N/A	N/A	N/A	N/A	N/A	N/A	N/A
SREK1	FIP1L1	HUMAN	MOUSE	Q8WXA9	Q9D824	SREK1_HUMAN	FIP1_MOUSE	1	0	5	0	N/A	N/A	N/A	N/A	0	0	0	0	0	1	1	1	1	0	0	Nuclear speckles;Nucleoplasm	N/A	Nucleoplasm	N/A	Nucleoplasm	0	N/A	N/A	N/A	0	0	0	0	N/A	N/A	N/A	N/A	N/A	N/A	N/A	N/A	N/A	N/A	N/A	N/A	N/A	N/A	N/A	N/A	N/A
STAU1	ABCF2	HUMAN	HUMAN	O95793	Q9UG63	STAU1_HUMAN	ABCF2_HUMAN	1	0.72	5	0	N/A	N/A	N/A	N/A	0	0	0	0	0	1	0	0	0	1	1	Cytosol	N/A	Cytosol	N/A	Cytosol	0	N/A	N/A	N/A	0	0	0	0	N/A	N/A	N/A	N/A	N/A	N/A	N/A	N/A	N/A	N/A	N/A	N/A	N/A	N/A	N/A	N/A	N/A
TBRG1	NOP58	HUMAN	MOUSE	Q3YBR2	Q6DFW4	TBRG1_HUMAN	NOP58_MOUSE	1	0.68	5	0	N/A	N/A	N/A	N/A	0	0	0	0	0	0	0	1	1	0	0	Nucleoplasm	N/A	Nucleoli fibrillar center	Nucleoplasm	Nucleoplasm	0	N/A	N/A	N/A	0	0	0	0	N/A	N/A	N/A	N/A	N/A	N/A	N/A	N/A	N/A	N/A	N/A	N/A	N/A	N/A	N/A	N/A	N/A
TBRG1	USP42	HUMAN	HUMAN	Q3YBR2	Q9H9J4	TBRG1_HUMAN	UBP42_HUMAN	1	0.78	5	0	N/A	N/A	N/A	N/A	0	0	0	0	0	0	0	1	1	0	0	Nucleoplasm	N/A	Nucleoplasm	N/A	Nucleoplasm	0	N/A	N/A	N/A	0	0	0	0	N/A	N/A	N/A	N/A	N/A	N/A	N/A	N/A	N/A	N/A	N/A	N/A	N/A	N/A	N/A	N/A	N/A
TDRD3	UBE2I	HUMAN	MOUSE	Q9H7E2	P63280	TDRD3_HUMAN	UBC9_MOUSE	2	0	5	0	N/A	N/A	N/A	N/A	0	0	0	0	0	0	1	1	N/A	1	N/A	Nucleoplasm	Cytosol;Golgi apparatus	N/A	N/A	N/A	0	N/A	N/A	N/A	0	0	0	0	N/A	N/A	N/A	N/A	N/A	N/A	N/A	N/A	N/A	N/A	N/A	N/A	N/A	N/A	N/A	N/A	N/A
PTBP1	CSTF2T	HUMAN	MOUSE	P26599	Q8C7E9	PTBP1_HUMAN	CSTFT_MOUSE	2	0	4.99	0	0	0	0	0	0	0	0	0	0	1	1	1	1	0	1	Nucleoplasm	N/A	Nucleoplasm	Vesicles	Nucleoplasm	0	N/A	N/A	N/A	1	1	16175	31277	N/A	N/A	N/A	N/A	N/A	N/A	N/A	N/A	N/A	N/A	N/A	N/A	N/A	N/A	N/A	N/A	N/A
RBFOX2	ZNF830	HUMAN	HUMAN	O43251	Q96NB3	RFOX2_HUMAN	ZN830_HUMAN	4	0.74	4.99	0	0	0	0	1	0	0	0	0	0	1	1	1	1	1	0	Nucleoplasm	Cytosol	Nucleoplasm	N/A	Nucleoplasm	0	N/A	N/A	N/A	1	0	10995	0	N/A	N/A	N/A	N/A	N/A	N/A	N/A	N/A	N/A	N/A	N/A	N/A	N/A	N/A	N/A	N/A	N/A
DAP3	SRPK2	HUMAN	HUMAN	P51398	P78362	RT29_HUMAN	SRPK2_HUMAN	1	0	4.99	0	N/A	N/A	N/A	N/A	0	0	0	0	0	0	1	1	1	1	1	Mitochondria;Nucleoplasm	N/A	Cytosol;Nucleoplasm	N/A	Nucleoplasm	0	N/A	N/A	N/A	0	0	0	0	N/A	N/A	N/A	N/A	N/A	N/A	N/A	N/A	N/A	N/A	N/A	N/A	N/A	N/A	N/A	N/A	N/A
DDX1	SRPK2	HUMAN	HUMAN	Q92499	P78362	DDX1_HUMAN	SRPK2_HUMAN	1	0.75	4.99	0	N/A	N/A	N/A	N/A	0	0	0	0	0	1	1	1	1	1	1	Nucleoplasm	Cytosol	Cytosol;Nucleoplasm	N/A	Cytosol;Nucleoplasm	0	N/A	N/A	N/A	0	0	0	0	N/A	N/A	N/A	N/A	N/A	N/A	N/A	N/A	N/A	N/A	N/A	N/A	N/A	N/A	N/A	N/A	N/A
ERI3	SRRM3	HUMAN	MOUSE	O43414	Q80WV7	ERI3_HUMAN	SRRM3_MOUSE	1	0	4.99	0	0	0	0	1	0	0	0	0	0	0	0	1	0	1	1	Cytosol;Nucleoplasm	N/A	Plasma membrane	Intermediate filaments;Microtubules	N/A	0	N/A	N/A	N/A	0	0	0	0	N/A	N/A	N/A	N/A	N/A	N/A	N/A	N/A	N/A	N/A	N/A	N/A	N/A	N/A	N/A	N/A	N/A
GNL2	YWHAG	MOUSE	MOUSE	Q99LH1	P61982	NOG2_MOUSE	1433G_MOUSE	1	0.73	4.99	0	N/A	N/A	N/A	N/A	0	0	0	0	0	0	1	1	1	0	1	Nucleoli	N/A	Cytosol	Nucleoli;Nucleoplasm	Nucleoli	0	N/A	N/A	N/A	0	1	0	798	N/A	N/A	N/A	N/A	N/A	N/A	N/A	N/A	N/A	N/A	N/A	N/A	N/A	N/A	N/A	N/A	N/A
GRB2	MIF	MOUSE	HUMAN	Q60631	P14174	GRB2_MOUSE	MIF_HUMAN	4	0.81	4.99	0	N/A	N/A	N/A	N/A	0	0	0	0	0	1	0	1	1	0	1	Nucleoplasm	N/A	Cytosol	Nucleoplasm	Nucleoplasm	0	N/A	N/A	N/A	0	0	0	0	N/A	N/A	N/A	N/A	N/A	N/A	N/A	N/A	N/A	N/A	N/A	N/A	N/A	N/A	N/A	N/A	N/A
H2AFY2	EXOSC8	HUMAN	HUMAN	Q9P0M6	Q96B26	H2AW_HUMAN	EXOS8_HUMAN	1	0.75	4.99	0	N/A	N/A	N/A	N/A	0	0	0	0	0	0	1	1	1	0	1	Nucleoplasm	N/A	Nucleoli fibrillar center;Vesicles	N/A	N/A	0	N/A	N/A	N/A	0	0	0	0	N/A	N/A	N/A	N/A	N/A	N/A	N/A	N/A	N/A	N/A	N/A	N/A	N/A	N/A	N/A	N/A	N/A
HADHA	GRN	HUMAN	HUMAN	P40939	P28799	ECHA_HUMAN	GRN_HUMAN	2	0.75	4.99	0	N/A	N/A	N/A	N/A	0	0	0	0	0	0	1	0	0	1	1	Mitochondria	N/A	Endoplasmic reticulum;Endosomes;Lysosomes	N/A	N/A	0	N/A	N/A	N/A	0	0	0	0	N/A	N/A	N/A	N/A	N/A	N/A	N/A	N/A	N/A	N/A	N/A	N/A	N/A	N/A	N/A	N/A	N/A
KIF2A	LACTB	MOUSE	HUMAN	P28740	P83111	KIF2A_MOUSE	LACTB_HUMAN	1	0.74	4.99	0	N/A	N/A	N/A	N/A	0	0	0	0	0	1	0	1	0	1	1	Centrosome;Nucleoli;Nucleoplasm	N/A	Mitochondria	N/A	N/A	0	N/A	N/A	N/A	0	0	0	0	N/A	N/A	N/A	N/A	N/A	N/A	N/A	N/A	N/A	N/A	N/A	N/A	N/A	N/A	N/A	N/A	N/A
KIF3B	ZC3HAV1	MOUSE	HUMAN	Q61771	Q7Z2W4	KIF3B_MOUSE	ZCCHV_HUMAN	1	0	4.99	0	N/A	N/A	N/A	N/A	0	0	0	0	0	1	1	0	0	0	1	Nucleoplasm	Golgi apparatus;Nucleoli	Cytosol	Golgi apparatus	Golgi apparatus	0	N/A	N/A	N/A	0	0	0	0	N/A	N/A	N/A	N/A	N/A	N/A	N/A	N/A	N/A	N/A	N/A	N/A	N/A	N/A	N/A	N/A	N/A
NUFIP2	PRRC2B	MOUSE	HUMAN	Q5F2E7	Q5JSZ5	NUFP2_MOUSE	PRC2B_HUMAN	2	0.62	4.99	0	N/A	N/A	N/A	N/A	0	0	0	0	0	1	1	1	1	1	1	Nucleoplasm	Cytosol;Nuclear bodies	Cytosol;Nuclear bodies	N/A	Cytosol;Nuclear bodies	0	N/A	N/A	N/A	0	0	0	0	N/A	N/A	N/A	N/A	N/A	N/A	N/A	N/A	N/A	N/A	N/A	N/A	N/A	N/A	N/A	N/A	N/A
NXT1	NUDT21	HUMAN	MOUSE	Q9UKK6	Q9CQF3	NXT1_HUMAN	CPSF5_MOUSE	1	0.79	4.99	0	N/A	N/A	N/A	N/A	0	0	0	0	0	1	1	1	1	1	0	Nucleoplasm	Cytosol	Nuclear bodies	Centriolar satellite	N/A	0	N/A	N/A	N/A	0	0	0	0	N/A	N/A	N/A	N/A	N/A	N/A	N/A	N/A	N/A	N/A	N/A	N/A	N/A	N/A	N/A	N/A	N/A
PPIL3	UBE2I	HUMAN	MOUSE	Q9H2H8	P63280	PPIL3_HUMAN	UBC9_MOUSE	1	0	4.99	0	N/A	N/A	N/A	N/A	0	0	0	0	0	1	1	1	N/A	0	N/A	Nucleoplasm	N/A	N/A	N/A	N/A	0	N/A	N/A	N/A	0	0	0	0	N/A	N/A	N/A	N/A	N/A	N/A	N/A	N/A	N/A	N/A	N/A	N/A	N/A	N/A	N/A	N/A	N/A
PURB	FEZ1	HUMAN	MOUSE	Q96QR8	Q8K0X8	PURB_HUMAN	FEZ1_MOUSE	2	0.78	4.99	0	N/A	N/A	N/A	N/A	0	0	0	0	0	0	0	1	0	0	1	Nucleoplasm	N/A	Microtubules	Cytosol	N/A	0	N/A	N/A	N/A	0	0	0	0	N/A	N/A	N/A	N/A	N/A	N/A	N/A	N/A	N/A	N/A	N/A	N/A	N/A	N/A	N/A	N/A	N/A
RBM47	G3BP2	MOUSE	MOUSE	Q91WT8	P97379	RBM47_MOUSE	G3BP2_MOUSE	1	0.68	4.99	0	N/A	N/A	N/A	N/A	0	0	0	0	0	1	1	1	0	1	1	Cytosol	Nucleoplasm	Cytosol	N/A	Cytosol	1	N/A	N/A	N/A	0	0	0	0	N/A	N/A	N/A	N/A	N/A	N/A	N/A	N/A	N/A	N/A	N/A	N/A	N/A	N/A	N/A	N/A	N/A
RPS10	FEZ2	HUMAN	MOUSE	P46783	Q6TYB5	RS10_HUMAN	FEZ2_MOUSE	2	1.33	4.99	0	N/A	N/A	N/A	N/A	0	0	0	0	0	1	1	0	1	1	1	Cytosol	N/A	Nucleoli	Cytosol;Golgi apparatus	Cytosol	0	N/A	N/A	N/A	0	0	0	0	N/A	N/A	N/A	N/A	N/A	N/A	N/A	N/A	N/A	N/A	N/A	N/A	N/A	N/A	N/A	N/A	N/A
RPS7	CLK2	HUMAN	HUMAN	P62081	P49760	RS7_HUMAN	CLK2_HUMAN	1	0.77	4.99	0	N/A	N/A	N/A	N/A	0	0	0	0	0	0	1	0	1	1	0	Cytosol;Endoplasmic reticulum	N/A	Nucleoplasm	Nuclear bodies	N/A	0	N/A	N/A	N/A	0	0	0	0	N/A	N/A	N/A	N/A	N/A	N/A	N/A	N/A	N/A	N/A	N/A	N/A	N/A	N/A	N/A	N/A	N/A
SEC63	PACSIN2	HUMAN	HUMAN	Q9UGP8	Q9UNF0	SEC63_HUMAN	PACN2_HUMAN	1	0	4.99	0	N/A	N/A	N/A	N/A	0	0	0	0	0	0	0	0	1	1	1	Endoplasmic reticulum	N/A	Cytosol;Nuclear speckles;Vesicles	Plasma membrane	N/A	0	N/A	N/A	N/A	0	0	0	0	N/A	N/A	N/A	N/A	N/A	N/A	N/A	N/A	N/A	N/A	N/A	N/A	N/A	N/A	N/A	N/A	N/A
SNRNP48	KRR1	HUMAN	MOUSE	Q6IEG0	Q8BGA5	SNR48_HUMAN	KRR1_MOUSE	2	0.8	4.99	0	N/A	N/A	N/A	N/A	0	0	0	0	0	1	0	1	1	1	0	Nucleoplasm	Cytosol	Nucleoli	Nucleoplasm	Nucleoplasm	0	N/A	N/A	N/A	0	0	0	0	N/A	N/A	N/A	N/A	N/A	N/A	N/A	N/A	N/A	N/A	N/A	N/A	N/A	N/A	N/A	N/A	N/A
SRSF8	MED1	HUMAN	HUMAN	Q9BRL6	Q15648	SRSF8_HUMAN	MED1_HUMAN	1	0.81	4.99	0	N/A	N/A	N/A	N/A	0	0	0	0	0	1	0	1	1	1	0	Nucleoplasm	Cytosol	Nucleoplasm	N/A	Nucleoplasm	0	N/A	N/A	N/A	0	0	0	0	N/A	N/A	N/A	N/A	N/A	N/A	N/A	N/A	N/A	N/A	N/A	N/A	N/A	N/A	N/A	N/A	N/A
TCF25	CPEB2	HUMAN	HUMAN	Q9BQ70	Q7Z5Q1	TCF25_HUMAN	CPEB2_HUMAN	1	0.68	4.99	0	N/A	N/A	N/A	N/A	0	0	0	0	0	0	0	N/A	0	N/A	1	N/A	N/A	Cytosol	N/A	N/A	0	N/A	N/A	N/A	0	0	0	0	N/A	N/A	N/A	N/A	N/A	N/A	N/A	N/A	N/A	N/A	N/A	N/A	N/A	N/A	N/A	N/A	N/A
YTHDC1	CIRBP	HUMAN	MOUSE	Q96MU7	P60824	YTDC1_HUMAN	CIRBP_MOUSE	1	0	4.99	0	N/A	N/A	N/A	N/A	0	0	0	0	0	1	1	1	1	1	0	Nucleoplasm	Plasma membrane	Nucleoplasm	N/A	Nucleoplasm	0	N/A	N/A	N/A	0	0	0	0	N/A	N/A	N/A	N/A	N/A	N/A	N/A	N/A	N/A	N/A	N/A	N/A	N/A	N/A	N/A	N/A	N/A
YTHDF1	GIMAP4	HUMAN	HUMAN	Q9BYJ9	Q9NUV9	YTHD1_HUMAN	GIMA4_HUMAN	1	0.75	4.99	0	N/A	N/A	N/A	N/A	0	0	0	0	0	1	0	N/A	N/A	N/A	N/A	N/A	N/A	N/A	N/A	N/A	0	N/A	N/A	N/A	0	0	0	0	N/A	N/A	N/A	N/A	N/A	N/A	N/A	N/A	N/A	N/A	N/A	N/A	N/A	N/A	N/A	N/A	N/A
FMR1	DDX11	MOUSE	HUMAN	P35922	Q96FC9	FMR1_MOUSE	DDX11_HUMAN	1	0.78	4.98	0	N/A	N/A	N/A	N/A	0	0	0	0	0	1	0	0	1	1	1	Cytosol	N/A	Nucleoplasm	Centrosome;Nucleoli fibrillar center	N/A	0	N/A	N/A	N/A	1	0	3242	0	N/A	N/A	N/A	N/A	N/A	N/A	N/A	N/A	N/A	N/A	N/A	N/A	N/A	N/A	N/A	N/A	N/A
FMR1	LARP4	MOUSE	HUMAN	P35922	Q71RC2	FMR1_MOUSE	LARP4_HUMAN	2	0.8	4.98	0	N/A	N/A	N/A	N/A	0	0	0	0	0	1	1	0	1	1	1	Cytosol	N/A	Cytosol	Nucleoli fibrillar center	Cytosol	1	N/A	N/A	N/A	1	1	3242	5853	N/A	N/A	N/A	N/A	N/A	N/A	N/A	N/A	N/A	N/A	N/A	N/A	N/A	N/A	N/A	N/A	N/A
NONO	WDR46	MOUSE	HUMAN	Q99K48	O15213	NONO_MOUSE	WDR46_HUMAN	2	0.96	4.98	0	N/A	N/A	N/A	N/A	0	0	0	0	0	1	0	1	N/A	0	N/A	Nucleoplasm	Nuclear speckles;Nucleoli fibrillar center	N/A	N/A	N/A	0	N/A	N/A	N/A	1	0	11426	0	N/A	N/A	N/A	N/A	N/A	N/A	N/A	N/A	N/A	N/A	N/A	N/A	N/A	N/A	N/A	N/A	N/A
PCBP1	ILF3	MOUSE	MOUSE	P60335	Q9Z1X4	PCBP1_MOUSE	ILF3_MOUSE	2	0	4.98	0	N/A	N/A	N/A	N/A	1	1	1	0	1	1	1	1	1	1	1	Nuclear speckles	Cytoplasmic bodies	Mitochondria;Nucleoli;Nucleoplasm	N/A	N/A	0	N/A	N/A	N/A	1	1	2967	6454	N/A	N/A	N/A	N/A	N/A	N/A	N/A	N/A	N/A	N/A	N/A	N/A	N/A	N/A	N/A	N/A	N/A
RBFOX2	SREK1	HUMAN	HUMAN	O43251	Q8WXA9	RFOX2_HUMAN	SREK1_HUMAN	3	0.66	4.98	0	0	0	0	2	0	0	0	0	0	1	1	1	1	1	0	Nucleoplasm	Cytosol	Nuclear speckles;Nucleoplasm	N/A	Nucleoplasm	0	N/A	N/A	N/A	1	0	10995	0	N/A	N/A	N/A	N/A	N/A	N/A	N/A	N/A	N/A	N/A	N/A	N/A	N/A	N/A	N/A	N/A	N/A
TRA2A	CLASP2	MOUSE	HUMAN	Q6PFR5	O75122	TRA2A_MOUSE	CLAP2_HUMAN	2	0.78	4.98	0	N/A	N/A	N/A	N/A	0	0	0	0	0	1	1	1	0	1	1	Nucleoli	Nucleoplasm;Vesicles	Golgi apparatus	Cytosol	N/A	0	N/A	N/A	N/A	1	0	2654	0	N/A	N/A	N/A	N/A	N/A	N/A	N/A	N/A	N/A	N/A	N/A	N/A	N/A	N/A	N/A	N/A	N/A
CNN3	UTP6	MOUSE	HUMAN	Q9DAW9	Q9NYH9	CNN3_MOUSE	UTP6_HUMAN	2	0.96	4.98	0	N/A	N/A	N/A	N/A	0	0	0	0	0	0	0	0	1	1	0	Actin filaments	Cytosol	Nucleoli	N/A	N/A	0	N/A	N/A	N/A	0	0	0	0	N/A	N/A	N/A	N/A	N/A	N/A	N/A	N/A	N/A	N/A	N/A	N/A	N/A	N/A	N/A	N/A	N/A
DENND1A	RBM47	HUMAN	MOUSE	Q8TEH3	Q91WT8	DEN1A_HUMAN	RBM47_MOUSE	2	0.72	4.98	0	N/A	N/A	N/A	N/A	0	0	0	0	0	0	1	1	1	1	1	Cytosol;Vesicles	Nucleoplasm	Cytosol	Nucleoplasm	Cytosol;Nucleoplasm	0	N/A	N/A	N/A	0	0	0	0	N/A	N/A	N/A	N/A	N/A	N/A	N/A	N/A	N/A	N/A	N/A	N/A	N/A	N/A	N/A	N/A	N/A
DHX38	SRSF3	HUMAN	MOUSE	Q92620	P84104	PRP16_HUMAN	SRSF3_MOUSE	1	0	4.98	0	N/A	N/A	N/A	N/A	0	0	0	0	0	0	1	1	1	0	0	Nucleoplasm	N/A	Nucleoplasm	N/A	Nucleoplasm	0	N/A	N/A	N/A	0	0	0	0	N/A	N/A	N/A	N/A	N/A	N/A	N/A	N/A	N/A	N/A	N/A	N/A	N/A	N/A	N/A	N/A	N/A
EIF4A3	ACTA1	HUMAN	MOUSE	P38919	P68134	IF4A3_HUMAN	ACTS_MOUSE	1	0.8	4.98	0	N/A	N/A	N/A	N/A	0	0	0	0	0	1	0	1	N/A	0	N/A	Nucleoplasm	N/A	N/A	N/A	N/A	0	N/A	N/A	N/A	0	0	0	0	N/A	N/A	N/A	N/A	N/A	N/A	N/A	N/A	N/A	N/A	N/A	N/A	N/A	N/A	N/A	N/A	N/A
EXOSC4	RBM14	HUMAN	MOUSE	Q9NPD3	Q8C2Q3	EXOS4_HUMAN	RBM14_MOUSE	4	0.72	4.98	0	N/A	N/A	N/A	N/A	0	0	0	0	0	0	1	0	1	1	0	Cytosol;Intermediate filaments	N/A	Nuclear speckles	N/A	N/A	0	N/A	N/A	N/A	0	0	0	0	N/A	N/A	N/A	N/A	N/A	N/A	N/A	N/A	N/A	N/A	N/A	N/A	N/A	N/A	N/A	N/A	N/A
GANAB	PUF60	HUMAN	HUMAN	Q14697	Q9UHX1	GANAB_HUMAN	PUF60_HUMAN	1	0	4.98	0	N/A	N/A	N/A	N/A	0	0	0	0	0	1	1	0	1	1	0	Endoplasmic reticulum	N/A	Nucleoplasm	N/A	N/A	0	N/A	N/A	N/A	0	0	0	0	N/A	N/A	N/A	N/A	N/A	N/A	N/A	N/A	N/A	N/A	N/A	N/A	N/A	N/A	N/A	N/A	N/A
KIF17V2	CPSF7	MOUSE	HUMAN	Q99PW8	Q8N684	KIF17_MOUSE	CPSF7_HUMAN	2	1.3	4.98	0	0	0	0	0	0	0	0	0	0	0	1	1	1	1	1	Nucleoplasm	Plasma membrane	Nucleoplasm	Cytosol	Nucleoplasm	0	N/A	N/A	N/A	0	0	0	0	N/A	N/A	N/A	N/A	N/A	N/A	N/A	N/A	N/A	N/A	N/A	N/A	N/A	N/A	N/A	N/A	N/A
MRPS35	MRPS23	HUMAN	MOUSE	P82673	Q8VE22	RT35_HUMAN	RT23_MOUSE	1	0.68	4.98	0	N/A	N/A	N/A	N/A	1	1	1	0	1	1	1	0	1	1	1	Mitochondria	Cytosol	Mitochondria	Nuclear membrane	Mitochondria	0	N/A	N/A	N/A	0	0	0	0	N/A	N/A	N/A	N/A	N/A	N/A	N/A	N/A	N/A	N/A	N/A	N/A	N/A	N/A	N/A	N/A	N/A
NOL7	CPSF7	HUMAN	HUMAN	Q9UMY1	Q8N684	NOL7_HUMAN	CPSF7_HUMAN	1	0.73	4.98	0	0	0	0	1	0	0	0	0	0	0	1	N/A	1	N/A	1	N/A	N/A	Nucleoplasm	Cytosol	N/A	0	N/A	N/A	N/A	0	0	0	0	N/A	N/A	N/A	N/A	N/A	N/A	N/A	N/A	N/A	N/A	N/A	N/A	N/A	N/A	N/A	N/A	N/A
PQBP1	HNRNPLL	HUMAN	HUMAN	O60828	Q8WVV9	PQBP1_HUMAN	HNRLL_HUMAN	4	1.39	4.98	0	N/A	N/A	N/A	N/A	0	0	0	0	0	1	1	1	1	0	1	Nuclear speckles	N/A	Nucleoplasm	Cytosol;Mitochondria	N/A	0	N/A	N/A	N/A	0	0	0	0	N/A	N/A	N/A	N/A	N/A	N/A	N/A	N/A	N/A	N/A	N/A	N/A	N/A	N/A	N/A	N/A	N/A
RBM7	RPS13	HUMAN	HUMAN	Q9Y580	P62277	RBM7_HUMAN	RS13_HUMAN	1	0	4.98	0	N/A	N/A	N/A	N/A	0	0	0	0	0	1	1	1	0	0	1	Nucleoplasm	N/A	Endoplasmic reticulum	N/A	N/A	0	N/A	N/A	N/A	0	0	0	0	N/A	N/A	N/A	N/A	N/A	N/A	N/A	N/A	N/A	N/A	N/A	N/A	N/A	N/A	N/A	N/A	N/A
RBPMS	MYH9	HUMAN	HUMAN	Q93062	P35579	RBPMS_HUMAN	MYH9_HUMAN	1	0.74	4.98	0	N/A	N/A	N/A	N/A	0	1	1	0	1	1	1	1	0	1	1	Nucleoplasm	Cytosol	Actin filaments;Plasma membrane	Cytosol	Cytosol	0	N/A	N/A	N/A	0	0	0	0	N/A	N/A	N/A	N/A	N/A	N/A	N/A	N/A	N/A	N/A	N/A	N/A	N/A	N/A	N/A	N/A	N/A
RPL18A	THOC7	MOUSE	HUMAN	P62717	Q6I9Y2	RL18A_MOUSE	THOC7_HUMAN	1	0.81	4.98	0	N/A	N/A	N/A	N/A	0	0	0	0	0	0	0	1	1	1	1	Cytosol;Nucleoli	N/A	Cytosol;Nuclear speckles	N/A	Cytosol	0	N/A	N/A	N/A	0	0	0	0	N/A	N/A	N/A	N/A	N/A	N/A	N/A	N/A	N/A	N/A	N/A	N/A	N/A	N/A	N/A	N/A	N/A
RPL4	RBM47	HUMAN	MOUSE	P36578	Q91WT8	RL4_HUMAN	RBM47_MOUSE	1	0	4.98	0	N/A	N/A	N/A	N/A	0	0	0	0	0	1	1	1	1	1	1	Cytosol;Endoplasmic reticulum	Nuclear bodies;Nucleoli	Cytosol	Nucleoplasm	Cytosol	0	N/A	N/A	N/A	0	0	0	0	N/A	N/A	N/A	N/A	N/A	N/A	N/A	N/A	N/A	N/A	N/A	N/A	N/A	N/A	N/A	N/A	N/A
RPS15	CLK1	MOUSE	HUMAN	P62843	P49759	RS15_MOUSE	CLK1_HUMAN	1	0.84	4.98	0	N/A	N/A	N/A	N/A	0	0	0	0	0	1	1	0	1	1	0	Cytosol;Endoplasmic reticulum	N/A	Nuclear membrane;Nucleoplasm	N/A	N/A	0	N/A	N/A	N/A	0	0	0	0	N/A	N/A	N/A	N/A	N/A	N/A	N/A	N/A	N/A	N/A	N/A	N/A	N/A	N/A	N/A	N/A	N/A
SLU7	BUB3	HUMAN	HUMAN	O95391	O43684	SLU7_HUMAN	BUB3_HUMAN	1	0	4.98	0	N/A	N/A	N/A	N/A	0	0	0	0	0	1	0	1	1	0	0	Nucleoplasm	Nuclear speckles	Nucleoplasm	N/A	Nucleoplasm	0	N/A	N/A	N/A	0	0	0	0	N/A	N/A	N/A	N/A	N/A	N/A	N/A	N/A	N/A	N/A	N/A	N/A	N/A	N/A	N/A	N/A	N/A
SNRNP40	SSBP1	HUMAN	MOUSE	Q96DI7	Q9CYR0	SNR40_HUMAN	SSBP_MOUSE	1	0.75	4.98	0	N/A	N/A	N/A	N/A	0	0	0	0	0	1	1	1	0	0	1	Nuclear speckles	N/A	Mitochondria	N/A	N/A	0	N/A	N/A	N/A	0	0	0	0	N/A	N/A	N/A	N/A	N/A	N/A	N/A	N/A	N/A	N/A	N/A	N/A	N/A	N/A	N/A	N/A	N/A
SRSF3	RPSA	MOUSE	HUMAN	P84104	P08865	SRSF3_MOUSE	RSSA_HUMAN	1	0.79	4.98	0	N/A	N/A	N/A	N/A	0	0	0	0	0	1	0	1	0	0	1	Nucleoplasm	N/A	Cytosol;Plasma membrane	N/A	N/A	0	N/A	N/A	N/A	0	0	0	0	N/A	N/A	N/A	N/A	N/A	N/A	N/A	N/A	N/A	N/A	N/A	N/A	N/A	N/A	N/A	N/A	N/A
USP10	SPATS2	HUMAN	HUMAN	Q14694	Q86XZ4	UBP10_HUMAN	SPAS2_HUMAN	1	0.81	4.98	0	N/A	N/A	N/A	N/A	0	0	0	0	0	1	0	1	0	1	1	Cytosol	Nucleoplasm	Cytosol	N/A	Cytosol	0	N/A	N/A	N/A	0	0	0	0	N/A	N/A	N/A	N/A	N/A	N/A	N/A	N/A	N/A	N/A	N/A	N/A	N/A	N/A	N/A	N/A	N/A
USP10	SRSF2	HUMAN	HUMAN	Q14694	Q01130	UBP10_HUMAN	SRSF2_HUMAN	2	0.79	4.98	0	N/A	N/A	N/A	N/A	0	0	0	0	0	1	1	1	1	1	1	Cytosol	Nucleoplasm	Nucleoplasm	Cytosol	Cytosol;Nucleoplasm	0	N/A	N/A	N/A	0	0	0	0	N/A	N/A	N/A	N/A	N/A	N/A	N/A	N/A	N/A	N/A	N/A	N/A	N/A	N/A	N/A	N/A	N/A
ZRSR2P1	SRSF8	HUMAN	HUMAN	Q15695	Q9BRL6	U2AFL_HUMAN	SRSF8_HUMAN	2	0.77	4.98	0	0.51	1.59	0	4	0	0	0	0	0	0	1	N/A	1	N/A	1	N/A	N/A	Nucleoplasm	Cytosol	N/A	0	N/A	N/A	N/A	0	0	0	0	N/A	N/A	N/A	N/A	N/A	N/A	N/A	N/A	N/A	N/A	N/A	N/A	N/A	N/A	N/A	N/A	N/A
DDX42	SREK1	MOUSE	HUMAN	Q810A7	Q8WXA9	DDX42_MOUSE	SREK1_HUMAN	1	0.69	4.97	0	N/A	N/A	N/A	N/A	0	0	0	0	0	0	1	1	1	0	0	Nuclear speckles	N/A	Nuclear speckles;Nucleoplasm	N/A	Nuclear speckles	0	N/A	N/A	N/A	1	0	110	0	N/A	N/A	N/A	N/A	N/A	N/A	N/A	N/A	N/A	N/A	N/A	N/A	N/A	N/A	N/A	N/A	N/A
ANKHD1	YARS2	HUMAN	HUMAN	Q8IWZ3	Q9Y2Z4	ANKH1_HUMAN	SYYM_HUMAN	1	0.73	4.97	0	N/A	N/A	N/A	N/A	0	0	0	0	0	0	0	N/A	1	N/A	1	N/A	N/A	Mitochondria	Nuclear bodies	N/A	0	N/A	N/A	N/A	0	0	0	0	N/A	N/A	N/A	N/A	N/A	N/A	N/A	N/A	N/A	N/A	N/A	N/A	N/A	N/A	N/A	N/A	N/A
CLASP1	DNTTIP2	HUMAN	HUMAN	Q7Z460	Q5QJE6	CLAP1_HUMAN	TDIF2_HUMAN	1	0.71	4.97	0	N/A	N/A	N/A	N/A	0	0	0	0	0	1	0	N/A	1	N/A	0	N/A	N/A	Nucleoli	N/A	N/A	0	N/A	N/A	N/A	0	0	0	0	N/A	N/A	N/A	N/A	N/A	N/A	N/A	N/A	N/A	N/A	N/A	N/A	N/A	N/A	N/A	N/A	N/A
DENND1B	SRSF11	HUMAN	HUMAN	Q6P3S1	Q05519	DEN1B_HUMAN	SRS11_HUMAN	1	0.76	4.97	0	0	0	0	0	0	0	0	0	0	0	1	1	1	1	0	Cytosol	Nuclear speckles	Nuclear speckles	N/A	Nuclear speckles	0	N/A	N/A	N/A	0	0	0	0	N/A	N/A	N/A	N/A	N/A	N/A	N/A	N/A	N/A	N/A	N/A	N/A	N/A	N/A	N/A	N/A	N/A
EEF1D	CPSF6	HUMAN	MOUSE	P29692	Q6NVF9	EF1D_HUMAN	CPSF6_MOUSE	2	0	4.97	0	N/A	N/A	N/A	N/A	0	0	0	0	0	0	1	1	1	0	0	Nucleoli fibrillar center;Nucleoplasm	N/A	Nuclear speckles;Nucleoplasm	N/A	Nucleoplasm	0	N/A	N/A	N/A	0	1	0	791	N/A	N/A	N/A	N/A	N/A	N/A	N/A	N/A	N/A	N/A	N/A	N/A	N/A	N/A	N/A	N/A	N/A
ESS2	GTSE1	HUMAN	HUMAN	Q96DF8	Q9NYZ3	ESS2_HUMAN	GTSE1_HUMAN	5	1.99	4.97	0	N/A	N/A	N/A	N/A	0	0	0	0	0	0	1	1	0	0	1	Nucleoplasm	N/A	Centrosome	Plasma membrane	N/A	0	N/A	N/A	N/A	0	0	0	0	N/A	N/A	N/A	N/A	N/A	N/A	N/A	N/A	N/A	N/A	N/A	N/A	N/A	N/A	N/A	N/A	N/A
GNL3L	SF3A3	HUMAN	MOUSE	Q9NVN8	Q9D554	GNL3L_HUMAN	SF3A3_MOUSE	3	1.75	4.97	0	N/A	N/A	N/A	N/A	0	0	0	0	0	0	1	1	1	1	0	Nucleoli	Cytosol;Nucleoplasm	Nuclear speckles	Nucleoplasm	Nucleoplasm	0	N/A	N/A	N/A	0	1	0	2357	N/A	N/A	N/A	N/A	N/A	N/A	N/A	N/A	N/A	N/A	N/A	N/A	N/A	N/A	N/A	N/A	N/A
ISY1	PSPC1	HUMAN	MOUSE	Q9ULR0	Q8R326	ISY1_HUMAN	PSPC1_MOUSE	1	0.73	4.97	0	N/A	N/A	N/A	N/A	0	0	0	0	0	0	1	1	1	0	0	Nuclear speckles	N/A	Nucleoplasm	Nucleoli fibrillar center	N/A	0	N/A	N/A	N/A	0	0	0	0	N/A	N/A	N/A	N/A	N/A	N/A	N/A	N/A	N/A	N/A	N/A	N/A	N/A	N/A	N/A	N/A	N/A
PRPF31	ZADH2	HUMAN	HUMAN	Q8WWY3	Q8N4Q0	PRP31_HUMAN	PTGR3_HUMAN	3	0.78	4.97	0	N/A	N/A	N/A	N/A	0	0	0	0	0	1	0	1	1	0	1	Nucleoplasm	N/A	Nucleoplasm	Golgi apparatus;Vesicles	Nucleoplasm	0	N/A	N/A	N/A	0	0	0	0	N/A	N/A	N/A	N/A	N/A	N/A	N/A	N/A	N/A	N/A	N/A	N/A	N/A	N/A	N/A	N/A	N/A
RBM7	EIF3C	HUMAN	MOUSE	Q9Y580	Q8R1B4	RBM7_HUMAN	EIF3C_MOUSE	2	0.81	4.97	0	N/A	N/A	N/A	N/A	0	0	0	0	0	1	0	1	0	0	1	Nucleoplasm	N/A	Cytosol	N/A	N/A	0	N/A	N/A	N/A	0	0	0	0	N/A	N/A	N/A	N/A	N/A	N/A	N/A	N/A	N/A	N/A	N/A	N/A	N/A	N/A	N/A	N/A	N/A
RTRAF	RPL27	MOUSE	MOUSE	Q9CQE8	P61358	RTRAF_MOUSE	RL27_MOUSE	1	0.77	4.97	0	N/A	N/A	N/A	N/A	0	0	0	0	0	0	1	1	N/A	0	N/A	Nucleoplasm	N/A	N/A	N/A	N/A	0	N/A	N/A	N/A	0	0	0	0	N/A	N/A	N/A	N/A	N/A	N/A	N/A	N/A	N/A	N/A	N/A	N/A	N/A	N/A	N/A	N/A	N/A
SAP18	PRRC2B	MOUSE	HUMAN	O55128	Q5JSZ5	SAP18_MOUSE	PRC2B_HUMAN	1	0	4.97	0	N/A	N/A	N/A	N/A	0	0	0	0	0	0	1	1	1	1	1	Nuclear bodies;Nucleoplasm	Cytosol	Cytosol;Nuclear bodies	N/A	Cytosol;Nuclear bodies	0	N/A	N/A	N/A	0	0	0	0	N/A	N/A	N/A	N/A	N/A	N/A	N/A	N/A	N/A	N/A	N/A	N/A	N/A	N/A	N/A	N/A	N/A
SRRM4	RBMX2	HUMAN	HUMAN	A7MD48	Q9Y388	SRRM4_HUMAN	RBMX2_HUMAN	6	1.29	4.97	0	0.7	1.78	0	3	0	0	0	1	1	1	1	N/A	1	N/A	0	N/A	N/A	Nuclear membrane	Nucleoli	N/A	0	N/A	N/A	N/A	0	0	0	0	N/A	N/A	N/A	N/A	N/A	N/A	N/A	N/A	N/A	N/A	N/A	N/A	N/A	N/A	N/A	N/A	N/A
STAU1	NCBP3	HUMAN	MOUSE	O95793	Q8BZR9	STAU1_HUMAN	NCBP3_MOUSE	1	0.65	4.97	0	N/A	N/A	N/A	N/A	0	0	0	0	0	1	0	0	1	1	0	Cytosol	N/A	Nuclear speckles	N/A	N/A	0	N/A	N/A	N/A	0	0	0	0	N/A	N/A	N/A	N/A	N/A	N/A	N/A	N/A	N/A	N/A	N/A	N/A	N/A	N/A	N/A	N/A	N/A
USP10	MAGOH	HUMAN	HUMAN	Q14694	P61326	UBP10_HUMAN	MGN_HUMAN	2	1.4	4.97	0	N/A	N/A	N/A	N/A	0	0	0	0	0	1	1	1	1	1	0	Cytosol	Nucleoplasm	Nucleoplasm	N/A	Nucleoplasm	0	N/A	N/A	N/A	0	0	0	0	N/A	N/A	N/A	N/A	N/A	N/A	N/A	N/A	N/A	N/A	N/A	N/A	N/A	N/A	N/A	N/A	N/A
PCBP2	RPL6	HUMAN	HUMAN	Q15366	Q02878	PCBP2_HUMAN	RL6_HUMAN	1	0	4.96	0	N/A	N/A	N/A	N/A	0	0	0	0	0	1	1	1	0	1	1	Nucleoplasm	Cytosol	Cytokinetic bridge;Microtubules	N/A	N/A	0	N/A	N/A	N/A	1	0	8656	0	N/A	N/A	N/A	N/A	N/A	N/A	N/A	N/A	N/A	N/A	N/A	N/A	N/A	N/A	N/A	N/A	N/A
RBFOX2	HDAC1	HUMAN	HUMAN	O43251	Q13547	RFOX2_HUMAN	HDAC1_HUMAN	6	1.33	4.96	0	0	0	0	0	0	0	0	0	0	1	0	1	1	1	0	Nucleoplasm	Cytosol	Nucleoplasm	N/A	Nucleoplasm	0	N/A	N/A	N/A	1	0	10995	0	N/A	N/A	N/A	N/A	N/A	N/A	N/A	N/A	N/A	N/A	N/A	N/A	N/A	N/A	N/A	N/A	N/A
YWHAG	TBRG4	MOUSE	MOUSE	P61982	Q91YM4	1433G_MOUSE	FAKD4_MOUSE	2	1.35	4.96	0	N/A	N/A	N/A	N/A	0	0	0	0	0	1	0	1	0	1	1	Cytosol	Nucleoli;Nucleoplasm	Mitochondria	N/A	N/A	0	N/A	N/A	N/A	1	1	798	470	N/A	N/A	N/A	N/A	N/A	N/A	N/A	N/A	N/A	N/A	N/A	N/A	N/A	N/A	N/A	N/A	N/A
CNN3	EIF4H	MOUSE	MOUSE	Q9DAW9	Q9WUK2	CNN3_MOUSE	IF4H_MOUSE	2	0.97	4.96	0	N/A	N/A	N/A	N/A	0	0	0	0	0	0	1	0	1	1	1	Actin filaments	Cytosol	Cytosol;Nuclear bodies;Nucleoplasm	N/A	Cytosol	0	N/A	N/A	N/A	0	0	0	0	N/A	N/A	N/A	N/A	N/A	N/A	N/A	N/A	N/A	N/A	N/A	N/A	N/A	N/A	N/A	N/A	N/A
CPEB2	NUDT21	HUMAN	MOUSE	Q7Z5Q1	Q9CQF3	CPEB2_HUMAN	CPSF5_MOUSE	1	0	4.96	0	N/A	N/A	N/A	N/A	0	0	0	0	0	0	1	0	1	1	0	Cytosol	N/A	Nuclear bodies	Centriolar satellite	N/A	0	N/A	N/A	N/A	0	0	0	0	N/A	N/A	N/A	N/A	N/A	N/A	N/A	N/A	N/A	N/A	N/A	N/A	N/A	N/A	N/A	N/A	N/A
DDX28	CPSF7	HUMAN	HUMAN	Q9NUL7	Q8N684	DDX28_HUMAN	CPSF7_HUMAN	3	0.78	4.96	0	0	0	0	1	0	0	0	0	0	0	1	1	1	1	1	Cytosol;Mitochondria	Nucleoli	Nucleoplasm	Cytosol	Cytosol	0	N/A	N/A	N/A	0	0	0	0	N/A	N/A	N/A	N/A	N/A	N/A	N/A	N/A	N/A	N/A	N/A	N/A	N/A	N/A	N/A	N/A	N/A
DDX47	HNRNPH3	MOUSE	HUMAN	Q9CWX9	P31942	DDX47_MOUSE	HNRH3_HUMAN	2	0.82	4.96	0	N/A	N/A	N/A	N/A	0	0	0	0	0	0	0	1	1	0	0	Nucleoli	N/A	Nucleoplasm	N/A	N/A	0	N/A	N/A	N/A	0	0	0	0	N/A	N/A	N/A	N/A	N/A	N/A	N/A	N/A	N/A	N/A	N/A	N/A	N/A	N/A	N/A	N/A	N/A
INTS4	DMRTB1	HUMAN	HUMAN	Q96HW7	Q96MA1	INT4_HUMAN	DMRTB_HUMAN	3	1.45	4.96	0	N/A	N/A	N/A	N/A	0	0	0	0	0	0	1	1	N/A	0	N/A	Nucleoli	N/A	N/A	N/A	N/A	0	N/A	N/A	N/A	0	0	0	0	N/A	N/A	N/A	N/A	N/A	N/A	N/A	N/A	N/A	N/A	N/A	N/A	N/A	N/A	N/A	N/A	N/A
LBR	YBX2	HUMAN	HUMAN	Q14739	Q9Y2T7	LBR_HUMAN	YBOX2_HUMAN	1	0	4.96	0	N/A	N/A	N/A	N/A	0	0	0	0	0	0	0	1	N/A	0	N/A	Nuclear membrane	N/A	N/A	N/A	N/A	0	N/A	N/A	N/A	0	0	0	0	N/A	N/A	N/A	N/A	N/A	N/A	N/A	N/A	N/A	N/A	N/A	N/A	N/A	N/A	N/A	N/A	N/A
LENG1	EXOSC7	HUMAN	HUMAN	Q96BZ8	Q15024	LENG1_HUMAN	EXOS7_HUMAN	3	0.79	4.96	0	N/A	N/A	N/A	N/A	0	0	0	0	0	1	1	1	1	1	0	Plasma membrane	Nucleoplasm	Nuclear speckles	N/A	N/A	0	N/A	N/A	N/A	0	0	0	0	N/A	N/A	N/A	N/A	N/A	N/A	N/A	N/A	N/A	N/A	N/A	N/A	N/A	N/A	N/A	N/A	N/A
MYO1C	QKI	HUMAN	HUMAN	O00159	Q96PU8	MYO1C_HUMAN	QKI_HUMAN	1	0	4.96	0	N/A	N/A	N/A	N/A	0	0	0	0	0	1	1	1	1	1	0	Nuclear bodies;Plasma membrane	N/A	Nucleoplasm	N/A	N/A	0	N/A	N/A	N/A	0	1	0	12398	N/A	N/A	N/A	N/A	N/A	N/A	N/A	N/A	N/A	N/A	N/A	N/A	N/A	N/A	N/A	N/A	N/A
PQBP1	UCHL5	HUMAN	HUMAN	O60828	Q9Y5K5	PQBP1_HUMAN	UCHL5_HUMAN	1	0.7	4.96	0	N/A	N/A	N/A	N/A	0	0	0	0	0	1	0	1	1	0	1	Nuclear speckles	N/A	Mitochondria;Nucleoplasm	N/A	N/A	0	N/A	N/A	N/A	0	1	0	20792	N/A	N/A	N/A	N/A	N/A	N/A	N/A	N/A	N/A	N/A	N/A	N/A	N/A	N/A	N/A	N/A	N/A
RBM6	SRPK2	HUMAN	HUMAN	P78332	P78362	RBM6_HUMAN	SRPK2_HUMAN	1	0.76	4.96	0	N/A	N/A	N/A	N/A	0	0	0	0	0	0	1	1	1	1	1	Nuclear speckles	Cytoplasmic bodies	Cytosol;Nucleoplasm	N/A	N/A	0	N/A	N/A	N/A	0	0	0	0	N/A	N/A	N/A	N/A	N/A	N/A	N/A	N/A	N/A	N/A	N/A	N/A	N/A	N/A	N/A	N/A	N/A
RBMX	FBL	HUMAN	MOUSE	P38159	P35550	RBMX_HUMAN	FBRL_MOUSE	1	0.75	4.96	0	N/A	N/A	N/A	N/A	0	0	0	0	0	1	1	1	1	0	0	Nucleoplasm	N/A	Nucleoli fibrillar center	N/A	N/A	0	N/A	N/A	N/A	0	0	0	0	N/A	N/A	N/A	N/A	N/A	N/A	N/A	N/A	N/A	N/A	N/A	N/A	N/A	N/A	N/A	N/A	N/A
RBPMS	NPM3	HUMAN	MOUSE	Q93062	Q9CPP0	RBPMS_HUMAN	NPM3_MOUSE	1	0.74	4.96	0	N/A	N/A	N/A	N/A	0	0	0	0	0	1	0	1	1	1	1	Nucleoplasm	Cytosol	Actin filaments;Cytosol;Nucleoli	N/A	Cytosol	0	N/A	N/A	N/A	0	0	0	0	N/A	N/A	N/A	N/A	N/A	N/A	N/A	N/A	N/A	N/A	N/A	N/A	N/A	N/A	N/A	N/A	N/A
RBPMS	UBE2I	HUMAN	MOUSE	Q93062	P63280	RBPMS_HUMAN	UBC9_MOUSE	3	0.72	4.96	0	N/A	N/A	N/A	N/A	0	0	0	0	0	1	1	1	N/A	1	N/A	Nucleoplasm	Cytosol	N/A	N/A	N/A	0	N/A	N/A	N/A	0	0	0	0	N/A	N/A	N/A	N/A	N/A	N/A	N/A	N/A	N/A	N/A	N/A	N/A	N/A	N/A	N/A	N/A	N/A
RPL7	CPSF6	HUMAN	MOUSE	P18124	Q6NVF9	RL7_HUMAN	CPSF6_MOUSE	1	0.83	4.96	0	N/A	N/A	N/A	N/A	0	0	0	0	0	1	1	1	1	1	0	Cytosol;Endoplasmic reticulum	Nucleoli	Nuclear speckles;Nucleoplasm	N/A	N/A	0	N/A	N/A	N/A	0	1	0	791	N/A	N/A	N/A	N/A	N/A	N/A	N/A	N/A	N/A	N/A	N/A	N/A	N/A	N/A	N/A	N/A	N/A
RRP7A	RBM47	HUMAN	MOUSE	Q9Y3A4	Q91WT8	RRP7A_HUMAN	RBM47_MOUSE	2	0.76	4.96	0	N/A	N/A	N/A	N/A	0	0	0	0	0	1	1	1	1	1	1	Nucleoli;Nucleoplasm	Cell Junctions	Cytosol	Nucleoplasm	Nucleoplasm	0	N/A	N/A	N/A	0	0	0	0	N/A	N/A	N/A	N/A	N/A	N/A	N/A	N/A	N/A	N/A	N/A	N/A	N/A	N/A	N/A	N/A	N/A
SRFBP1	EEF2	HUMAN	MOUSE	Q8NEF9	P58252	SRFB1_HUMAN	EF2_MOUSE	1	0.74	4.96	0	N/A	N/A	N/A	N/A	0	0	0	0	0	0	0	1	0	1	1	Nucleoli;Nucleoplasm	Vesicles	Cytosol;Plasma membrane	N/A	N/A	0	N/A	N/A	N/A	0	0	0	0	N/A	N/A	N/A	N/A	N/A	N/A	N/A	N/A	N/A	N/A	N/A	N/A	N/A	N/A	N/A	N/A	N/A
SRPK2	GPATCH4	HUMAN	HUMAN	P78362	Q5T3I0	SRPK2_HUMAN	GPTC4_HUMAN	1	0.73	4.96	0	N/A	N/A	N/A	N/A	0	0	0	0	0	1	0	1	1	1	0	Cytosol;Nucleoplasm	N/A	Nucleoli;Nucleoplasm	N/A	Nucleoplasm	0	N/A	N/A	N/A	0	0	0	0	N/A	N/A	N/A	N/A	N/A	N/A	N/A	N/A	N/A	N/A	N/A	N/A	N/A	N/A	N/A	N/A	N/A
SRSF11	SGO2	HUMAN	HUMAN	Q05519	Q562F6	SRS11_HUMAN	SGO2_HUMAN	2	0.81	4.96	0	0	0	0	0	0	0	0	0	0	1	0	1	1	0	0	Nuclear speckles	N/A	Nucleoplasm	Nuclear bodies	N/A	0	N/A	N/A	N/A	0	0	0	0	N/A	N/A	N/A	N/A	N/A	N/A	N/A	N/A	N/A	N/A	N/A	N/A	N/A	N/A	N/A	N/A	N/A
STRBP	QKI	HUMAN	HUMAN	Q96SI9	Q96PU8	STRBP_HUMAN	QKI_HUMAN	1	0.83	4.96	0	N/A	N/A	N/A	N/A	0	0	0	0	0	0	1	N/A	1	N/A	0	N/A	N/A	Nucleoplasm	N/A	N/A	0	N/A	N/A	N/A	0	1	0	12398	N/A	N/A	N/A	N/A	N/A	N/A	N/A	N/A	N/A	N/A	N/A	N/A	N/A	N/A	N/A	N/A	N/A
SUGP1	NOA1	HUMAN	HUMAN	Q8IWZ8	Q8NC60	SUGP1_HUMAN	NOA1_HUMAN	2	0.77	4.96	0	0	0	0	0	0	0	0	0	0	1	0	1	0	0	1	Nucleoplasm	N/A	Mitochondria	N/A	N/A	0	N/A	N/A	N/A	0	0	0	0	N/A	N/A	N/A	N/A	N/A	N/A	N/A	N/A	N/A	N/A	N/A	N/A	N/A	N/A	N/A	N/A	N/A
SUPT5H	TFIP11	HUMAN	HUMAN	O00267	Q9UBB9	SPT5H_HUMAN	TFP11_HUMAN	3	0	4.96	0	N/A	N/A	N/A	N/A	0	0	0	0	0	1	1	1	1	0	1	Nucleoplasm	N/A	Nucleoplasm	Cytosol	Nucleoplasm	0	N/A	N/A	N/A	0	0	0	0	N/A	N/A	N/A	N/A	N/A	N/A	N/A	N/A	N/A	N/A	N/A	N/A	N/A	N/A	N/A	N/A	N/A
TDRD9	OCIAD1	HUMAN	HUMAN	Q8NDG6	Q9NX40	TDRD9_HUMAN	OCAD1_HUMAN	2	0.78	4.96	0	N/A	N/A	N/A	N/A	0	0	0	0	0	0	0	N/A	0	N/A	1	N/A	N/A	Mitochondria	N/A	N/A	0	N/A	N/A	N/A	0	0	0	0	N/A	N/A	N/A	N/A	N/A	N/A	N/A	N/A	N/A	N/A	N/A	N/A	N/A	N/A	N/A	N/A	N/A
TRNAU1AP	ANKHD1	HUMAN	HUMAN	Q9NX07	Q8IWZ3	TSAP1_HUMAN	ANKH1_HUMAN	1	0.81	4.96	0	N/A	N/A	N/A	N/A	0	0	0	0	0	1	0	1	N/A	1	N/A	Nucleoplasm	Cytosol	N/A	N/A	N/A	0	N/A	N/A	N/A	0	0	0	0	N/A	N/A	N/A	N/A	N/A	N/A	N/A	N/A	N/A	N/A	N/A	N/A	N/A	N/A	N/A	N/A	N/A
UBE2I	H2AFY2	MOUSE	HUMAN	P63280	Q9P0M6	UBC9_MOUSE	H2AW_HUMAN	1	0.74	4.96	0	N/A	N/A	N/A	N/A	0	0	0	0	0	1	0	N/A	1	N/A	0	N/A	N/A	Nucleoplasm	N/A	N/A	0	N/A	N/A	N/A	0	0	0	0	N/A	N/A	N/A	N/A	N/A	N/A	N/A	N/A	N/A	N/A	N/A	N/A	N/A	N/A	N/A	N/A	N/A
USP10	MYO10	HUMAN	HUMAN	Q14694	Q9HD67	UBP10_HUMAN	MYO10_HUMAN	4	1.42	4.96	0	N/A	N/A	N/A	N/A	0	0	0	0	0	1	0	1	0	1	1	Cytosol	Nucleoplasm	Cytosol;Plasma membrane	Nucleoli	Cytosol	0	N/A	N/A	N/A	0	0	0	0	N/A	N/A	N/A	N/A	N/A	N/A	N/A	N/A	N/A	N/A	N/A	N/A	N/A	N/A	N/A	N/A	N/A
WDR46	LSM4	HUMAN	MOUSE	O15213	Q9QXA5	WDR46_HUMAN	LSM4_MOUSE	1	0.8	4.96	0	N/A	N/A	N/A	N/A	0	0	0	0	0	0	1	N/A	0	N/A	1	N/A	N/A	Vesicles	N/A	N/A	0	N/A	N/A	N/A	0	0	0	0	N/A	N/A	N/A	N/A	N/A	N/A	N/A	N/A	N/A	N/A	N/A	N/A	N/A	N/A	N/A	N/A	N/A
ZNF830	RING1	HUMAN	HUMAN	Q96NB3	Q06587	ZN830_HUMAN	RING1_HUMAN	1	0.74	4.96	0	N/A	N/A	N/A	N/A	0	0	0	0	0	1	1	1	1	0	1	Nucleoplasm	N/A	Nucleoplasm	Cytosol	Nucleoplasm	0	N/A	N/A	N/A	0	0	0	0	N/A	N/A	N/A	N/A	N/A	N/A	N/A	N/A	N/A	N/A	N/A	N/A	N/A	N/A	N/A	N/A	N/A
CSTF2T	PCBP3	MOUSE	HUMAN	Q8C7E9	P57721	CSTFT_MOUSE	PCBP3_HUMAN	1	0	4.95	0	N/A	N/A	N/A	N/A	0	0	0	0	0	1	1	1	1	1	1	Nucleoplasm	Vesicles	Mitochondria;Nucleoplasm	Vesicles	Nucleoplasm;Vesicles	0	N/A	N/A	N/A	1	0	31277	0	N/A	N/A	N/A	N/A	N/A	N/A	N/A	N/A	N/A	N/A	N/A	N/A	N/A	N/A	N/A	N/A	N/A
DDX3X	CSTF2T	MOUSE	MOUSE	Q62167	Q8C7E9	DDX3X_MOUSE	CSTFT_MOUSE	1	0	4.95	0	N/A	N/A	N/A	N/A	0	0	0	0	0	0	1	1	1	1	1	Cytosol	Nucleoplasm	Nucleoplasm	Vesicles	Nucleoplasm	0	N/A	N/A	N/A	1	1	15114	31277	N/A	N/A	N/A	N/A	N/A	N/A	N/A	N/A	N/A	N/A	N/A	N/A	N/A	N/A	N/A	N/A	N/A
KHDRBS1	HDGF	MOUSE	HUMAN	Q60749	P51858	KHDR1_MOUSE	HDGF_HUMAN	1	0.75	4.95	0	N/A	N/A	N/A	N/A	0	0	0	0	0	1	0	1	1	0	0	Nucleoplasm	N/A	Nucleoplasm	N/A	Nucleoplasm	0	N/A	N/A	N/A	1	0	1225	0	N/A	N/A	N/A	N/A	N/A	N/A	N/A	N/A	N/A	N/A	N/A	N/A	N/A	N/A	N/A	N/A	N/A
RBFOX2	BCAS2	HUMAN	HUMAN	O43251	O75934	RFOX2_HUMAN	SPF27_HUMAN	7	0.22	4.95	0	0	0	0	4	0	0	0	0	0	1	1	1	1	1	1	Nucleoplasm	Cytosol	Centrosome;Nuclear speckles	N/A	N/A	0	N/A	N/A	N/A	1	0	10995	0	N/A	N/A	N/A	N/A	N/A	N/A	N/A	N/A	N/A	N/A	N/A	N/A	N/A	N/A	N/A	N/A	N/A
BRIX1	PRRC2B	MOUSE	HUMAN	Q9DCA5	Q5JSZ5	BRX1_MOUSE	PRC2B_HUMAN	1	0.71	4.95	0	N/A	N/A	N/A	N/A	0	0	0	0	0	0	1	1	1	0	1	Nucleoli	Nucleoplasm	Cytosol;Nuclear bodies	N/A	N/A	0	N/A	N/A	N/A	0	0	0	0	N/A	N/A	N/A	N/A	N/A	N/A	N/A	N/A	N/A	N/A	N/A	N/A	N/A	N/A	N/A	N/A	N/A
DYNLL1	AHNAK	MOUSE	HUMAN	P63168	Q09666	DYL1_MOUSE	AHNK_HUMAN	1	0.78	4.95	0	N/A	N/A	N/A	N/A	0	0	0	0	0	1	0	1	0	1	1	Cytosol;Nucleoplasm	Nuclear bodies	Cytosol;Plasma membrane	N/A	Cytosol	0	N/A	N/A	N/A	0	0	0	0	N/A	N/A	N/A	N/A	N/A	N/A	N/A	N/A	N/A	N/A	N/A	N/A	N/A	N/A	N/A	N/A	N/A
ESS2	MYH9	HUMAN	HUMAN	Q96DF8	P35579	ESS2_HUMAN	MYH9_HUMAN	7	1.25	4.95	0	N/A	N/A	N/A	N/A	0	0	0	0	0	0	1	1	0	0	1	Nucleoplasm	N/A	Actin filaments;Plasma membrane	Cytosol	N/A	0	N/A	N/A	N/A	0	0	0	0	N/A	N/A	N/A	N/A	N/A	N/A	N/A	N/A	N/A	N/A	N/A	N/A	N/A	N/A	N/A	N/A	N/A
EXOSC7	DDX47	HUMAN	MOUSE	Q15024	Q9CWX9	EXOS7_HUMAN	DDX47_MOUSE	2	0.79	4.95	0	N/A	N/A	N/A	N/A	0	0	0	0	0	1	0	1	1	0	0	Nuclear speckles	N/A	Nucleoli	N/A	N/A	0	N/A	N/A	N/A	0	0	0	0	N/A	N/A	N/A	N/A	N/A	N/A	N/A	N/A	N/A	N/A	N/A	N/A	N/A	N/A	N/A	N/A	N/A
EXOSC7	MTPAP	HUMAN	HUMAN	Q15024	Q9NVV4	EXOS7_HUMAN	PAPD1_HUMAN	1	0.75	4.95	0	N/A	N/A	N/A	N/A	0	0	0	0	0	1	0	1	0	0	1	Nuclear speckles	N/A	Mitochondria	N/A	N/A	0	N/A	N/A	N/A	0	1	0	1108	N/A	N/A	N/A	N/A	N/A	N/A	N/A	N/A	N/A	N/A	N/A	N/A	N/A	N/A	N/A	N/A	N/A
LUC7L2	FARSA	HUMAN	HUMAN	Q9Y383	Q9Y285	LC7L2_HUMAN	SYFA_HUMAN	2	0.8	4.95	0	0	0	0	0	0	0	0	0	0	1	0	1	0	0	1	Nucleoplasm	N/A	Cytosol	N/A	N/A	0	N/A	N/A	N/A	0	0	0	0	N/A	N/A	N/A	N/A	N/A	N/A	N/A	N/A	N/A	N/A	N/A	N/A	N/A	N/A	N/A	N/A	N/A
MAP2	GANAB	MOUSE	HUMAN	P20357	Q14697	MTAP2_MOUSE	GANAB_HUMAN	1	0.73	4.95	0	N/A	N/A	N/A	N/A	0	0	0	0	0	0	1	N/A	0	N/A	1	N/A	N/A	Endoplasmic reticulum	N/A	N/A	0	N/A	N/A	N/A	0	0	0	0	N/A	N/A	N/A	N/A	N/A	N/A	N/A	N/A	N/A	N/A	N/A	N/A	N/A	N/A	N/A	N/A	N/A
MBP	KLC4	MOUSE	MOUSE	P04370	Q9DBS5	MBP_MOUSE	KLC4_MOUSE	1	0.79	4.95	0	0	0	0	1	0	0	0	0	0	0	1	0	0	1	1	Plasma membrane	N/A	Mitochondria	Cytosol	N/A	0	N/A	N/A	N/A	0	0	0	0	N/A	N/A	N/A	N/A	N/A	N/A	N/A	N/A	N/A	N/A	N/A	N/A	N/A	N/A	N/A	N/A	N/A
MOCS3	KRT31	HUMAN	HUMAN	O95396	Q15323	MOCS3_HUMAN	K1H1_HUMAN	1	0.7	4.95	0	N/A	N/A	N/A	N/A	0	0	0	0	0	0	1	N/A	N/A	N/A	N/A	N/A	N/A	N/A	N/A	N/A	0	N/A	N/A	N/A	0	0	0	0	N/A	N/A	N/A	N/A	N/A	N/A	N/A	N/A	N/A	N/A	N/A	N/A	N/A	N/A	N/A	N/A	N/A
MRPL37	RBFOX2	HUMAN	HUMAN	Q9BZE1	O43251	RM37_HUMAN	RFOX2_HUMAN	4	0.76	4.95	0	0	0	0	1	0	0	0	0	0	0	1	0	1	1	1	Mitochondria	N/A	Nucleoplasm	Cytosol	N/A	0	N/A	N/A	N/A	0	1	0	10995	N/A	N/A	N/A	N/A	N/A	N/A	N/A	N/A	N/A	N/A	N/A	N/A	N/A	N/A	N/A	N/A	N/A
MRPL44	BBS5	HUMAN	MOUSE	Q9H9J2	Q9CZQ9	RM44_HUMAN	BBS5_MOUSE	5	1.28	4.95	0	N/A	N/A	N/A	N/A	0	0	0	0	0	0	0	1	N/A	1	N/A	Mitochondria	Nucleoplasm;Plasma membrane	N/A	N/A	N/A	0	N/A	N/A	N/A	0	0	0	0	N/A	N/A	N/A	N/A	N/A	N/A	N/A	N/A	N/A	N/A	N/A	N/A	N/A	N/A	N/A	N/A	N/A
NOA1	CTTN	HUMAN	HUMAN	Q8NC60	Q14247	NOA1_HUMAN	SRC8_HUMAN	2	0.79	4.95	0	N/A	N/A	N/A	N/A	0	0	0	0	0	0	1	0	0	1	1	Mitochondria	N/A	Cytosol;Plasma membrane	Golgi apparatus;Vesicles	N/A	0	N/A	N/A	N/A	0	0	0	0	N/A	N/A	N/A	N/A	N/A	N/A	N/A	N/A	N/A	N/A	N/A	N/A	N/A	N/A	N/A	N/A	N/A
NOL10	MAPRE3	HUMAN	MOUSE	Q9BSC4	Q6PER3	NOL10_HUMAN	MARE3_MOUSE	1	0.75	4.95	0	N/A	N/A	N/A	N/A	0	0	0	0	0	0	1	1	0	0	1	Nucleoli	N/A	Cytosol	N/A	N/A	0	N/A	N/A	N/A	0	0	0	0	N/A	N/A	N/A	N/A	N/A	N/A	N/A	N/A	N/A	N/A	N/A	N/A	N/A	N/A	N/A	N/A	N/A
NOL10	RPL18	HUMAN	HUMAN	Q9BSC4	Q07020	NOL10_HUMAN	RL18_HUMAN	1	0.72	4.95	0	N/A	N/A	N/A	N/A	0	0	0	0	0	0	1	1	0	0	1	Nucleoli	N/A	Cytosol;Endoplasmic reticulum	Nucleoli	Nucleoli	0	N/A	N/A	N/A	0	0	0	0	N/A	N/A	N/A	N/A	N/A	N/A	N/A	N/A	N/A	N/A	N/A	N/A	N/A	N/A	N/A	N/A	N/A
NXF1	DDX47	HUMAN	MOUSE	Q9UBU9	Q9CWX9	NXF1_HUMAN	DDX47_MOUSE	1	0	4.95	0	0	0	0	0	0	0	0	0	0	1	0	1	1	0	0	Nucleoplasm	N/A	Nucleoli	N/A	N/A	0	N/A	N/A	N/A	0	0	0	0	N/A	N/A	N/A	N/A	N/A	N/A	N/A	N/A	N/A	N/A	N/A	N/A	N/A	N/A	N/A	N/A	N/A
NXF3	ESRP1	HUMAN	HUMAN	Q9H4D5	Q6NXG1	NXF3_HUMAN	ESRP1_HUMAN	1	0.73	4.95	0	0	0	0	1	0	0	0	0	0	1	1	1	1	0	0	Nucleoplasm	N/A	Nuclear bodies	Nucleoplasm	Nucleoplasm	0	N/A	N/A	N/A	0	0	0	0	N/A	N/A	N/A	N/A	N/A	N/A	N/A	N/A	N/A	N/A	N/A	N/A	N/A	N/A	N/A	N/A	N/A
PCBP3	RAMAC	HUMAN	MOUSE	P57721	Q9CQY2	PCBP3_HUMAN	RAMAC_MOUSE	1	0	4.95	0	N/A	N/A	N/A	N/A	0	0	0	0	0	1	0	1	N/A	1	N/A	Mitochondria;Nucleoplasm	Vesicles	N/A	N/A	N/A	0	N/A	N/A	N/A	0	0	0	0	N/A	N/A	N/A	N/A	N/A	N/A	N/A	N/A	N/A	N/A	N/A	N/A	N/A	N/A	N/A	N/A	N/A
RBM14	HADHB	MOUSE	HUMAN	Q8C2Q3	P55084	RBM14_MOUSE	ECHB_HUMAN	1	0.82	4.95	0	N/A	N/A	N/A	N/A	0	0	0	0	0	1	0	1	0	0	1	Nuclear speckles	N/A	Mitochondria	N/A	N/A	0	N/A	N/A	N/A	0	0	0	0	N/A	N/A	N/A	N/A	N/A	N/A	N/A	N/A	N/A	N/A	N/A	N/A	N/A	N/A	N/A	N/A	N/A
REEP2	CSTF2T	HUMAN	MOUSE	Q9BRK0	Q8C7E9	REEP2_HUMAN	CSTFT_MOUSE	1	0.81	4.95	0	N/A	N/A	N/A	N/A	0	0	0	0	0	0	1	N/A	1	N/A	1	N/A	N/A	Nucleoplasm	Vesicles	N/A	0	N/A	N/A	N/A	0	1	0	31277	N/A	N/A	N/A	N/A	N/A	N/A	N/A	N/A	N/A	N/A	N/A	N/A	N/A	N/A	N/A	N/A	N/A
SCAF11	CD2BP2	HUMAN	HUMAN	Q99590	O95400	SCAFB_HUMAN	CD2B2_HUMAN	1	0.76	4.95	0	N/A	N/A	N/A	N/A	0	0	0	0	0	0	1	1	1	0	1	Nucleoplasm	Nuclear bodies	Nuclear speckles	Cytosol	N/A	0	N/A	N/A	N/A	0	0	0	0	N/A	N/A	N/A	N/A	N/A	N/A	N/A	N/A	N/A	N/A	N/A	N/A	N/A	N/A	N/A	N/A	N/A
SMARCB1	GSPT2	HUMAN	HUMAN	Q12824	Q8IYD1	SNF5_HUMAN	ERF3B_HUMAN	2	0.75	4.95	0	N/A	N/A	N/A	N/A	0	0	0	0	0	1	0	1	0	0	1	Nucleoplasm	Nucleoli fibrillar center	Cytosol	N/A	N/A	0	N/A	N/A	N/A	0	0	0	0	N/A	N/A	N/A	N/A	N/A	N/A	N/A	N/A	N/A	N/A	N/A	N/A	N/A	N/A	N/A	N/A	N/A
SUN2	RBM38	HUMAN	MOUSE	Q9UH99	Q62176	SUN2_HUMAN	RBM38_MOUSE	1	0	4.95	0	N/A	N/A	N/A	N/A	0	0	0	0	0	0	1	1	1	0	1	Nuclear membrane	N/A	Cytosol;Nucleoplasm	N/A	N/A	0	N/A	N/A	N/A	0	0	0	0	N/A	N/A	N/A	N/A	N/A	N/A	N/A	N/A	N/A	N/A	N/A	N/A	N/A	N/A	N/A	N/A	N/A
USP10	CPSF7	HUMAN	HUMAN	Q14694	Q8N684	UBP10_HUMAN	CPSF7_HUMAN	6	1.96	4.95	0	0	0	0	0	0	0	0	0	0	1	1	1	1	1	1	Cytosol	Nucleoplasm	Nucleoplasm	Cytosol	Cytosol;Nucleoplasm	0	N/A	N/A	N/A	0	0	0	0	N/A	N/A	N/A	N/A	N/A	N/A	N/A	N/A	N/A	N/A	N/A	N/A	N/A	N/A	N/A	N/A	N/A
WDR83	NOL7	HUMAN	HUMAN	Q9BRX9	Q9UMY1	WDR83_HUMAN	NOL7_HUMAN	2	0.8	4.95	0	N/A	N/A	N/A	N/A	0	0	0	0	0	1	0	1	N/A	1	N/A	Vesicles	Centrosome;Nucleoplasm	N/A	N/A	N/A	0	N/A	N/A	N/A	0	0	0	0	N/A	N/A	N/A	N/A	N/A	N/A	N/A	N/A	N/A	N/A	N/A	N/A	N/A	N/A	N/A	N/A	N/A
YTHDF3	RPL30	HUMAN	HUMAN	Q7Z739	P62888	YTHD3_HUMAN	RL30_HUMAN	1	0	4.95	0	N/A	N/A	N/A	N/A	0	0	0	0	0	0	1	1	0	1	1	Nuclear speckles	Cytosol;Nuclear membrane	Cytosol;Endoplasmic reticulum	N/A	Cytosol	0	N/A	N/A	N/A	0	0	0	0	N/A	N/A	N/A	N/A	N/A	N/A	N/A	N/A	N/A	N/A	N/A	N/A	N/A	N/A	N/A	N/A	N/A
ZNF830	INTS4	HUMAN	HUMAN	Q96NB3	Q96HW7	ZN830_HUMAN	INT4_HUMAN	5	2.68	4.95	0	N/A	N/A	N/A	N/A	0	0	0	0	0	1	0	1	1	0	0	Nucleoplasm	N/A	Nucleoli	N/A	N/A	0	N/A	N/A	N/A	0	0	0	0	N/A	N/A	N/A	N/A	N/A	N/A	N/A	N/A	N/A	N/A	N/A	N/A	N/A	N/A	N/A	N/A	N/A
ZNF830	U2AF1	HUMAN	HUMAN	Q96NB3	Q01081	ZN830_HUMAN	U2AF1_HUMAN	3	0.8	4.95	0	0	0	0	1	0	0	0	0	0	1	1	1	1	0	0	Nucleoplasm	N/A	Nucleoplasm	N/A	Nucleoplasm	0	N/A	N/A	N/A	0	1	0	2329	N/A	N/A	N/A	N/A	N/A	N/A	N/A	N/A	N/A	N/A	N/A	N/A	N/A	N/A	N/A	N/A	N/A
HNRNPK	RPL18A	MOUSE	MOUSE	P61979	P62717	HNRPK_MOUSE	RL18A_MOUSE	1	0	4.94	0	N/A	N/A	N/A	N/A	1	1	0	0	1	1	1	1	1	0	1	Nucleoplasm	N/A	Cytosol;Nucleoli	N/A	N/A	0	N/A	N/A	N/A	1	0	8693	0	N/A	N/A	N/A	N/A	N/A	N/A	N/A	N/A	N/A	N/A	N/A	N/A	N/A	N/A	N/A	N/A	N/A
NONO	MMTAG2	MOUSE	HUMAN	Q99K48	Q9BU76	NONO_MOUSE	MMTA2_HUMAN	1	0.66	4.94	0	N/A	N/A	N/A	N/A	0	0	0	0	0	1	1	1	N/A	0	N/A	Nucleoplasm	Nuclear speckles;Nucleoli fibrillar center	N/A	N/A	N/A	0	N/A	N/A	N/A	1	0	11426	0	N/A	N/A	N/A	N/A	N/A	N/A	N/A	N/A	N/A	N/A	N/A	N/A	N/A	N/A	N/A	N/A	N/A
ANKHD1	FASTKD2	HUMAN	MOUSE	Q8IWZ3	Q922E6	ANKH1_HUMAN	FAKD2_MOUSE	1	0.76	4.94	0	N/A	N/A	N/A	N/A	0	0	0	0	0	0	0	N/A	0	N/A	1	N/A	N/A	Mitochondria	N/A	N/A	0	N/A	N/A	N/A	0	1	0	1532	N/A	N/A	N/A	N/A	N/A	N/A	N/A	N/A	N/A	N/A	N/A	N/A	N/A	N/A	N/A	N/A	N/A
ATP5F1B	CANX	HUMAN	MOUSE	P06576	P35564	ATPB_HUMAN	CALX_MOUSE	1	0.79	4.94	0	N/A	N/A	N/A	N/A	0	0	0	0	0	0	0	0	0	1	1	Mitochondria	N/A	Endoplasmic reticulum	N/A	N/A	0	N/A	N/A	N/A	0	0	0	0	N/A	N/A	N/A	N/A	N/A	N/A	N/A	N/A	N/A	N/A	N/A	N/A	N/A	N/A	N/A	N/A	N/A
BMI1	BBS5	HUMAN	MOUSE	P35226	Q9CZQ9	BMI1_HUMAN	BBS5_MOUSE	3	0.79	4.94	0	N/A	N/A	N/A	N/A	0	0	0	0	0	1	0	1	N/A	1	N/A	Nuclear bodies;Nucleoplasm	Cytosol;Nucleoli	N/A	N/A	N/A	0	N/A	N/A	N/A	0	0	0	0	N/A	N/A	N/A	N/A	N/A	N/A	N/A	N/A	N/A	N/A	N/A	N/A	N/A	N/A	N/A	N/A	N/A
CLIP2	YBX2	MOUSE	HUMAN	Q9Z0H8	Q9Y2T7	CLIP2_MOUSE	YBOX2_HUMAN	1	0	4.94	0	N/A	N/A	N/A	N/A	0	0	0	0	0	1	0	N/A	N/A	N/A	N/A	N/A	N/A	N/A	N/A	N/A	0	N/A	N/A	N/A	0	0	0	0	N/A	N/A	N/A	N/A	N/A	N/A	N/A	N/A	N/A	N/A	N/A	N/A	N/A	N/A	N/A	N/A	N/A
CPSF7	SRRM3	HUMAN	MOUSE	Q8N684	Q80WV7	CPSF7_HUMAN	SRRM3_MOUSE	3	0	4.94	0	0	0	0	4	0	0	0	0	0	1	0	1	0	1	1	Nucleoplasm	Cytosol	Plasma membrane	Intermediate filaments;Microtubules	N/A	0	N/A	N/A	N/A	0	0	0	0	N/A	N/A	N/A	N/A	N/A	N/A	N/A	N/A	N/A	N/A	N/A	N/A	N/A	N/A	N/A	N/A	N/A
DDX17	KRT31	HUMAN	HUMAN	Q92841	Q15323	DDX17_HUMAN	K1H1_HUMAN	1	0	4.94	0	N/A	N/A	N/A	N/A	0	0	0	0	0	1	1	1	N/A	0	N/A	Nuclear speckles	N/A	N/A	N/A	N/A	0	N/A	N/A	N/A	0	0	0	0	N/A	N/A	N/A	N/A	N/A	N/A	N/A	N/A	N/A	N/A	N/A	N/A	N/A	N/A	N/A	N/A	N/A
FAM98A	ZC3H14	HUMAN	HUMAN	Q8NCA5	Q6PJT7	FA98A_HUMAN	ZC3HE_HUMAN	1	0.77	4.94	0	N/A	N/A	N/A	N/A	0	0	0	0	0	0	1	0	1	1	0	Vesicles	N/A	Nuclear speckles	Nucleoli	N/A	0	N/A	N/A	N/A	0	0	0	0	N/A	N/A	N/A	N/A	N/A	N/A	N/A	N/A	N/A	N/A	N/A	N/A	N/A	N/A	N/A	N/A	N/A
H2AFY2	NOP56	HUMAN	MOUSE	Q9P0M6	Q9D6Z1	H2AW_HUMAN	NOP56_MOUSE	2	0.75	4.94	0	N/A	N/A	N/A	N/A	0	0	0	0	0	0	0	1	1	0	0	Nucleoplasm	N/A	Nucleoli fibrillar center	N/A	N/A	0	N/A	N/A	N/A	0	0	0	0	N/A	N/A	N/A	N/A	N/A	N/A	N/A	N/A	N/A	N/A	N/A	N/A	N/A	N/A	N/A	N/A	N/A
HNRNPDL	SRSF8	MOUSE	HUMAN	Q9Z130	Q9BRL6	HNRDL_MOUSE	SRSF8_HUMAN	1	0.73	4.94	0	N/A	N/A	N/A	N/A	0	0	0	0	0	1	1	1	1	0	1	Nucleoplasm	N/A	Nucleoplasm	Cytosol	Nucleoplasm	0	N/A	N/A	N/A	0	0	0	0	N/A	N/A	N/A	N/A	N/A	N/A	N/A	N/A	N/A	N/A	N/A	N/A	N/A	N/A	N/A	N/A	N/A
KIF18B	RBM14	MOUSE	MOUSE	Q6PFD6	Q8C2Q3	KI18B_MOUSE	RBM14_MOUSE	1	0	4.94	0	N/A	N/A	N/A	N/A	0	0	0	0	0	0	1	1	1	1	0	Microtubule ends;Nucleoplasm	Cytosol;Nuclear bodies	Nuclear speckles	N/A	N/A	0	N/A	N/A	N/A	0	0	0	0	N/A	N/A	N/A	N/A	N/A	N/A	N/A	N/A	N/A	N/A	N/A	N/A	N/A	N/A	N/A	N/A	N/A
MAPRE1	H1-2	MOUSE	HUMAN	Q61166	P16403	MARE1_MOUSE	H12_HUMAN	1	0	4.94	0	N/A	N/A	N/A	N/A	0	0	0	0	0	1	0	0	N/A	1	N/A	Centriolar satellite;Cytosol	N/A	N/A	N/A	N/A	0	N/A	N/A	N/A	0	0	0	0	N/A	N/A	N/A	N/A	N/A	N/A	N/A	N/A	N/A	N/A	N/A	N/A	N/A	N/A	N/A	N/A	N/A
NUDT16	RBPMS	HUMAN	HUMAN	Q96DE0	Q93062	NUD16_HUMAN	RBPMS_HUMAN	1	0	4.94	0	N/A	N/A	N/A	N/A	0	0	0	0	0	0	1	1	1	0	1	Nucleoli;Nucleoplasm	N/A	Nucleoplasm	Cytosol	Nucleoplasm	0	N/A	N/A	N/A	0	0	0	0	N/A	N/A	N/A	N/A	N/A	N/A	N/A	N/A	N/A	N/A	N/A	N/A	N/A	N/A	N/A	N/A	N/A
RBM28	YTHDF3	MOUSE	HUMAN	Q8CGC6	Q7Z739	RBM28_MOUSE	YTHD3_HUMAN	1	0	4.94	0	N/A	N/A	N/A	N/A	0	0	0	0	0	0	0	1	1	0	1	Nucleoli	N/A	Nuclear speckles	Cytosol;Nuclear membrane	N/A	0	N/A	N/A	N/A	0	0	0	0	N/A	N/A	N/A	N/A	N/A	N/A	N/A	N/A	N/A	N/A	N/A	N/A	N/A	N/A	N/A	N/A	N/A
RBM42	CALD1	HUMAN	HUMAN	Q9BTD8	Q05682	RBM42_HUMAN	CALD1_HUMAN	3	0.72	4.94	0	N/A	N/A	N/A	N/A	0	0	0	0	0	1	0	1	0	1	1	Nucleoplasm	Cytosol	Actin filaments;Plasma membrane	N/A	N/A	0	N/A	N/A	N/A	0	0	0	0	N/A	N/A	N/A	N/A	N/A	N/A	N/A	N/A	N/A	N/A	N/A	N/A	N/A	N/A	N/A	N/A	N/A
RPS2	SRSF9	HUMAN	MOUSE	P15880	Q9D0B0	RS2_HUMAN	SRSF9_MOUSE	1	0	4.94	0	N/A	N/A	N/A	N/A	0	0	0	0	0	0	1	0	1	1	0	Cytosol;Endoplasmic reticulum	N/A	Nucleoplasm	Nucleoli	N/A	0	N/A	N/A	N/A	0	1	0	665	N/A	N/A	N/A	N/A	N/A	N/A	N/A	N/A	N/A	N/A	N/A	N/A	N/A	N/A	N/A	N/A	N/A
SAMD4B	RPL9	HUMAN	HUMAN	Q5PRF9	P32969	SMAG2_HUMAN	RL9_HUMAN	3	1.31	4.94	0	N/A	N/A	N/A	N/A	0	0	0	0	0	0	0	0	1	1	1	Cytosol	N/A	Cytosol;Endoplasmic reticulum	Nucleoli	Cytosol	0	N/A	N/A	N/A	0	0	0	0	N/A	N/A	N/A	N/A	N/A	N/A	N/A	N/A	N/A	N/A	N/A	N/A	N/A	N/A	N/A	N/A	N/A
SLC25A5	FYTTD1	MOUSE	HUMAN	P51881	Q96QD9	ADT2_MOUSE	UIF_HUMAN	1	0.75	4.94	0	N/A	N/A	N/A	N/A	0	0	0	0	0	1	1	0	1	1	0	Mitochondria	N/A	Nuclear speckles	N/A	N/A	0	N/A	N/A	N/A	0	0	0	0	N/A	N/A	N/A	N/A	N/A	N/A	N/A	N/A	N/A	N/A	N/A	N/A	N/A	N/A	N/A	N/A	N/A
SLC25A5	RBPMS	MOUSE	HUMAN	P51881	Q93062	ADT2_MOUSE	RBPMS_HUMAN	2	0	4.94	0	N/A	N/A	N/A	N/A	0	0	0	0	0	1	1	0	1	1	1	Mitochondria	N/A	Nucleoplasm	Cytosol	N/A	0	N/A	N/A	N/A	0	0	0	0	N/A	N/A	N/A	N/A	N/A	N/A	N/A	N/A	N/A	N/A	N/A	N/A	N/A	N/A	N/A	N/A	N/A
SNRPA	RPS5	HUMAN	MOUSE	P09012	P97461	SNRPA_HUMAN	RS5_MOUSE	2	0.85	4.94	0	0	0	0	0	0	0	0	0	0	1	0	1	0	0	1	Nucleoplasm	N/A	Cytosol;Endoplasmic reticulum	N/A	N/A	0	N/A	N/A	N/A	0	0	0	0	N/A	N/A	N/A	N/A	N/A	N/A	N/A	N/A	N/A	N/A	N/A	N/A	N/A	N/A	N/A	N/A	N/A
SNRPB	USP39	HUMAN	HUMAN	P14678	Q53GS9	RSMB_HUMAN	SNUT2_HUMAN	2	0.79	4.94	0	N/A	N/A	N/A	N/A	0	0	0	0	0	1	0	1	1	0	0	Nucleoplasm	N/A	Nucleoplasm	N/A	Nucleoplasm	0	N/A	N/A	N/A	0	0	0	0	N/A	N/A	N/A	N/A	N/A	N/A	N/A	N/A	N/A	N/A	N/A	N/A	N/A	N/A	N/A	N/A	N/A
TMEM214	RPS13	HUMAN	HUMAN	Q6NUQ4	P62277	TM214_HUMAN	RS13_HUMAN	1	0.71	4.94	0	N/A	N/A	N/A	N/A	0	0	0	0	0	0	1	0	0	1	1	Cytosol;Endoplasmic reticulum;Golgi apparatus	N/A	Endoplasmic reticulum	N/A	Endoplasmic reticulum	0	N/A	N/A	N/A	0	0	0	0	N/A	N/A	N/A	N/A	N/A	N/A	N/A	N/A	N/A	N/A	N/A	N/A	N/A	N/A	N/A	N/A	N/A
TNRC6A	HNRNPLL	HUMAN	HUMAN	Q8NDV7	Q8WVV9	TNR6A_HUMAN	HNRLL_HUMAN	3	1.38	4.94	0	N/A	N/A	N/A	N/A	0	0	0	0	0	1	1	0	1	1	1	Golgi apparatus;Nucleoplasm;Vesicles	N/A	Nucleoplasm	Cytosol;Mitochondria	Nucleoplasm	0	N/A	N/A	N/A	0	0	0	0	N/A	N/A	N/A	N/A	N/A	N/A	N/A	N/A	N/A	N/A	N/A	N/A	N/A	N/A	N/A	N/A	N/A
WBP4	SNW1	HUMAN	HUMAN	O75554	Q13573	WBP4_HUMAN	SNW1_HUMAN	2	0.8	4.94	0	N/A	N/A	N/A	N/A	0	0	1	0	1	1	1	1	1	0	1	Nucleoplasm	Plasma membrane;Vesicles	Nucleoplasm	Cytosol	Nucleoplasm	0	N/A	N/A	N/A	0	0	0	0	N/A	N/A	N/A	N/A	N/A	N/A	N/A	N/A	N/A	N/A	N/A	N/A	N/A	N/A	N/A	N/A	N/A
NONO	KRT81	MOUSE	HUMAN	Q99K48	Q14533	NONO_MOUSE	KRT81_HUMAN	2	0.83	4.93	0	N/A	N/A	N/A	N/A	0	0	0	0	0	1	1	1	N/A	0	N/A	Nucleoplasm	Nuclear speckles;Nucleoli fibrillar center	N/A	N/A	N/A	0	N/A	N/A	N/A	1	0	11426	0	N/A	N/A	N/A	N/A	N/A	N/A	N/A	N/A	N/A	N/A	N/A	N/A	N/A	N/A	N/A	N/A	N/A
SERBP1	CPSF6	MOUSE	MOUSE	Q9CY58	Q6NVF9	PAIRB_MOUSE	CPSF6_MOUSE	1	0	4.93	0	N/A	N/A	N/A	N/A	0	0	0	0	0	0	1	0	1	1	0	Cytosol	N/A	Nuclear speckles;Nucleoplasm	N/A	N/A	0	N/A	N/A	N/A	1	1	154	791	N/A	N/A	N/A	N/A	N/A	N/A	N/A	N/A	N/A	N/A	N/A	N/A	N/A	N/A	N/A	N/A	N/A
U2AF2	CPSF6	MOUSE	MOUSE	P26369	Q6NVF9	U2AF2_MOUSE	CPSF6_MOUSE	2	0.58	4.93	0	0	0	0	1	1	1	1	0	1	1	1	1	1	0	0	Nuclear speckles	Nucleoplasm	Nuclear speckles;Nucleoplasm	N/A	Nuclear speckles;Nucleoplasm	0	N/A	N/A	N/A	1	1	14360	791	N/A	N/A	N/A	N/A	N/A	N/A	N/A	N/A	N/A	N/A	N/A	N/A	N/A	N/A	N/A	N/A	N/A
ACAA2	CPSF6	HUMAN	MOUSE	P42765	Q6NVF9	THIM_HUMAN	CPSF6_MOUSE	1	0.73	4.93	0	N/A	N/A	N/A	N/A	0	0	0	0	0	0	1	0	1	1	0	Mitochondria	N/A	Nuclear speckles;Nucleoplasm	N/A	N/A	0	N/A	N/A	N/A	0	1	0	791	N/A	N/A	N/A	N/A	N/A	N/A	N/A	N/A	N/A	N/A	N/A	N/A	N/A	N/A	N/A	N/A	N/A
BAG4	IFIT2	HUMAN	HUMAN	O95429	P09913	BAG4_HUMAN	IFIT2_HUMAN	1	0	4.93	0	N/A	N/A	N/A	N/A	0	0	0	0	0	1	0	N/A	0	N/A	1	N/A	N/A	Vesicles	N/A	N/A	0	N/A	N/A	N/A	0	0	0	0	N/A	N/A	N/A	N/A	N/A	N/A	N/A	N/A	N/A	N/A	N/A	N/A	N/A	N/A	N/A	N/A	N/A
CPEB2	WDR33	HUMAN	HUMAN	Q7Z5Q1	Q9C0J8	CPEB2_HUMAN	WDR33_HUMAN	1	0.76	4.93	0	N/A	N/A	N/A	N/A	0	0	0	0	0	0	0	0	1	1	0	Cytosol	N/A	Nucleoli fibrillar center;Nucleoplasm	N/A	N/A	0	N/A	N/A	N/A	0	0	0	0	N/A	N/A	N/A	N/A	N/A	N/A	N/A	N/A	N/A	N/A	N/A	N/A	N/A	N/A	N/A	N/A	N/A
EEF2	LSM8	MOUSE	MOUSE	P58252	Q6ZWM4	EF2_MOUSE	LSM8_MOUSE	1	0.74	4.93	0	N/A	N/A	N/A	N/A	0	0	0	0	0	0	1	0	1	1	1	Cytosol;Plasma membrane	N/A	Nucleoplasm;Vesicles	N/A	N/A	0	N/A	N/A	N/A	0	0	0	0	N/A	N/A	N/A	N/A	N/A	N/A	N/A	N/A	N/A	N/A	N/A	N/A	N/A	N/A	N/A	N/A	N/A
EXOSC7	UBL5	HUMAN	HUMAN	Q15024	Q9BZL1	EXOS7_HUMAN	UBL5_HUMAN	4	0.81	4.93	0	N/A	N/A	N/A	N/A	0	0	0	0	0	1	0	1	N/A	0	N/A	Nuclear speckles	N/A	N/A	N/A	N/A	0	N/A	N/A	N/A	0	0	0	0	N/A	N/A	N/A	N/A	N/A	N/A	N/A	N/A	N/A	N/A	N/A	N/A	N/A	N/A	N/A	N/A	N/A
HP1BP3	U2AF1	HUMAN	HUMAN	Q5SSJ5	Q01081	HP1B3_HUMAN	U2AF1_HUMAN	1	0.78	4.93	0	0	0	0	0	0	0	0	0	0	0	1	1	1	0	0	Nuclear speckles	N/A	Nucleoplasm	N/A	N/A	0	N/A	N/A	N/A	0	1	0	2329	N/A	N/A	N/A	N/A	N/A	N/A	N/A	N/A	N/A	N/A	N/A	N/A	N/A	N/A	N/A	N/A	N/A
IFIT2	SUGP1	HUMAN	HUMAN	P09913	Q8IWZ8	IFIT2_HUMAN	SUGP1_HUMAN	2	0.77	4.93	0	0	0	0	0	0	0	0	0	0	0	1	0	1	1	0	Vesicles	N/A	Nucleoplasm	N/A	N/A	0	N/A	N/A	N/A	0	0	0	0	N/A	N/A	N/A	N/A	N/A	N/A	N/A	N/A	N/A	N/A	N/A	N/A	N/A	N/A	N/A	N/A	N/A
LPAR1	ALG13	HUMAN	HUMAN	Q92633	Q9NP73	LPAR1_HUMAN	ALG13_HUMAN	2	0.73	4.93	0	N/A	N/A	N/A	N/A	0	0	0	0	0	0	1	1	N/A	1	N/A	Nuclear speckles	Plasma membrane	N/A	N/A	N/A	0	N/A	N/A	N/A	0	0	0	0	N/A	N/A	N/A	N/A	N/A	N/A	N/A	N/A	N/A	N/A	N/A	N/A	N/A	N/A	N/A	N/A	N/A
MOV10	NIN	HUMAN	HUMAN	Q9HCE1	Q8N4C6	MOV10_HUMAN	NIN_HUMAN	1	0.7	4.93	0	N/A	N/A	N/A	N/A	0	0	0	0	0	0	0	0	1	1	1	Cytosol	N/A	Centrosome	Nucleoli;Nucleoplasm	N/A	0	N/A	N/A	N/A	0	0	0	0	N/A	N/A	N/A	N/A	N/A	N/A	N/A	N/A	N/A	N/A	N/A	N/A	N/A	N/A	N/A	N/A	N/A
MRPS31	HDAC6	MOUSE	HUMAN	Q61733	Q9UBN7	RT31_MOUSE	HDAC6_HUMAN	3	0.77	4.93	0	N/A	N/A	N/A	N/A	0	0	0	0	0	0	1	0	1	1	0	Mitochondria	Nucleoli	Nucleoplasm	N/A	N/A	0	N/A	N/A	N/A	0	0	0	0	N/A	N/A	N/A	N/A	N/A	N/A	N/A	N/A	N/A	N/A	N/A	N/A	N/A	N/A	N/A	N/A	N/A
MRTO4	KIF2A	HUMAN	MOUSE	Q9UKD2	P28740	MRT4_HUMAN	KIF2A_MOUSE	1	0.74	4.93	0	N/A	N/A	N/A	N/A	0	0	0	0	0	0	1	1	1	0	1	Nuclear membrane;Nucleoplasm	Nucleoli	Centrosome;Nucleoli;Nucleoplasm	N/A	Nucleoli;Nucleoplasm	0	N/A	N/A	N/A	0	0	0	0	N/A	N/A	N/A	N/A	N/A	N/A	N/A	N/A	N/A	N/A	N/A	N/A	N/A	N/A	N/A	N/A	N/A
MYO19	QKI	HUMAN	HUMAN	Q96H55	Q96PU8	MYO19_HUMAN	QKI_HUMAN	3	0.81	4.93	0	N/A	N/A	N/A	N/A	0	0	0	0	0	0	1	0	1	1	0	Mitochondria	Cytosol	Nucleoplasm	N/A	N/A	0	N/A	N/A	N/A	0	1	0	12398	N/A	N/A	N/A	N/A	N/A	N/A	N/A	N/A	N/A	N/A	N/A	N/A	N/A	N/A	N/A	N/A	N/A
PURA	NOP9	MOUSE	HUMAN	P42669	Q86U38	PURA_MOUSE	NOP9_HUMAN	2	0.73	4.93	0	N/A	N/A	N/A	N/A	0	0	0	0	0	0	0	N/A	1	N/A	1	N/A	N/A	Nucleoplasm	Cytosol;Nucleoli	N/A	0	N/A	N/A	N/A	0	0	0	0	N/A	N/A	N/A	N/A	N/A	N/A	N/A	N/A	N/A	N/A	N/A	N/A	N/A	N/A	N/A	N/A	N/A
RBM42	PRPF39	HUMAN	HUMAN	Q9BTD8	Q86UA1	RBM42_HUMAN	PRP39_HUMAN	2	0.74	4.93	0	N/A	N/A	N/A	N/A	0	0	0	0	0	1	1	1	1	1	0	Nucleoplasm	Cytosol	Nucleoplasm	N/A	Nucleoplasm	0	N/A	N/A	N/A	0	0	0	0	N/A	N/A	N/A	N/A	N/A	N/A	N/A	N/A	N/A	N/A	N/A	N/A	N/A	N/A	N/A	N/A	N/A
RPL26L1	CPSF6	HUMAN	MOUSE	Q9UNX3	Q6NVF9	RL26L_HUMAN	CPSF6_MOUSE	1	0	4.93	0	N/A	N/A	N/A	N/A	0	0	0	0	0	0	1	1	1	1	0	Cytosol;Endoplasmic reticulum	Nucleoli	Nuclear speckles;Nucleoplasm	N/A	N/A	0	N/A	N/A	N/A	0	1	0	791	N/A	N/A	N/A	N/A	N/A	N/A	N/A	N/A	N/A	N/A	N/A	N/A	N/A	N/A	N/A	N/A	N/A
RPL26L1	QKI	HUMAN	HUMAN	Q9UNX3	Q96PU8	RL26L_HUMAN	QKI_HUMAN	1	0.79	4.93	0	N/A	N/A	N/A	N/A	0	0	0	0	0	0	1	1	1	1	0	Cytosol;Endoplasmic reticulum	Nucleoli	Nucleoplasm	N/A	N/A	0	N/A	N/A	N/A	0	1	0	12398	N/A	N/A	N/A	N/A	N/A	N/A	N/A	N/A	N/A	N/A	N/A	N/A	N/A	N/A	N/A	N/A	N/A
THUMPD1	NXT1	HUMAN	HUMAN	Q9NXG2	Q9UKK6	THUM1_HUMAN	NXT1_HUMAN	1	0.82	4.93	0	N/A	N/A	N/A	N/A	0	0	0	0	0	0	1	0	1	1	1	Cytosol	N/A	Nucleoplasm	Cytosol	Cytosol	0	N/A	N/A	N/A	0	0	0	0	N/A	N/A	N/A	N/A	N/A	N/A	N/A	N/A	N/A	N/A	N/A	N/A	N/A	N/A	N/A	N/A	N/A
TOP3B	MAPRE3	HUMAN	MOUSE	O95985	Q6PER3	TOP3B_HUMAN	MARE3_MOUSE	1	0.84	4.93	0	N/A	N/A	N/A	N/A	0	0	0	0	0	0	1	1	0	0	1	Nucleoplasm	N/A	Cytosol	N/A	N/A	0	N/A	N/A	N/A	0	0	0	0	N/A	N/A	N/A	N/A	N/A	N/A	N/A	N/A	N/A	N/A	N/A	N/A	N/A	N/A	N/A	N/A	N/A
TSNAX	RPF1	MOUSE	HUMAN	Q9QZE7	Q9H9Y2	TSNAX_MOUSE	RPF1_HUMAN	4	1.32	4.93	0	N/A	N/A	N/A	N/A	0	0	0	0	0	1	0	1	1	1	0	Nucleoplasm	Cytosol;Golgi apparatus	Nucleoli	N/A	N/A	0	N/A	N/A	N/A	0	0	0	0	N/A	N/A	N/A	N/A	N/A	N/A	N/A	N/A	N/A	N/A	N/A	N/A	N/A	N/A	N/A	N/A	N/A
ZMAT5	PRRC2B	HUMAN	HUMAN	Q9UDW3	Q5JSZ5	ZMAT5_HUMAN	PRC2B_HUMAN	5	0	4.93	0	N/A	N/A	N/A	N/A	0	0	0	0	0	0	1	1	1	0	1	Nucleoplasm	N/A	Cytosol;Nuclear bodies	N/A	N/A	0	N/A	N/A	N/A	0	0	0	0	N/A	N/A	N/A	N/A	N/A	N/A	N/A	N/A	N/A	N/A	N/A	N/A	N/A	N/A	N/A	N/A	N/A
FASTKD2	HNRNPLL	MOUSE	HUMAN	Q922E6	Q8WVV9	FAKD2_MOUSE	HNRLL_HUMAN	2	0.77	4.92	0	N/A	N/A	N/A	N/A	0	0	0	0	0	0	1	0	1	1	1	Mitochondria	N/A	Nucleoplasm	Cytosol;Mitochondria	Mitochondria	0	N/A	N/A	N/A	1	0	1532	0	N/A	N/A	N/A	N/A	N/A	N/A	N/A	N/A	N/A	N/A	N/A	N/A	N/A	N/A	N/A	N/A	N/A
HNRNPK	RRS1	MOUSE	MOUSE	P61979	Q9CYH6	HNRPK_MOUSE	RRS1_MOUSE	4	0	4.92	0	N/A	N/A	N/A	N/A	1	1	0	0	1	1	1	1	1	0	0	Nucleoplasm	N/A	Nucleoli	N/A	N/A	0	N/A	N/A	N/A	1	0	8693	0	N/A	N/A	N/A	N/A	N/A	N/A	N/A	N/A	N/A	N/A	N/A	N/A	N/A	N/A	N/A	N/A	N/A
NONO	EDF1	MOUSE	MOUSE	Q99K48	Q9JMG1	NONO_MOUSE	EDF1_MOUSE	1	0	4.92	0	N/A	N/A	N/A	N/A	0	0	0	0	0	1	0	1	1	0	1	Nucleoplasm	Nuclear speckles;Nucleoli fibrillar center	Cytosol;Nucleoplasm	N/A	Nucleoplasm	0	N/A	N/A	N/A	1	0	11426	0	N/A	N/A	N/A	N/A	N/A	N/A	N/A	N/A	N/A	N/A	N/A	N/A	N/A	N/A	N/A	N/A	N/A
SF3A3	RYBP	MOUSE	HUMAN	Q9D554	Q8N488	SF3A3_MOUSE	RYBP_HUMAN	2	0.71	4.92	0	N/A	N/A	N/A	N/A	0	0	0	0	0	1	1	1	1	0	0	Nuclear speckles	Nucleoplasm	Nucleoplasm	N/A	Nucleoplasm	0	N/A	N/A	N/A	1	0	2357	0	N/A	N/A	N/A	N/A	N/A	N/A	N/A	N/A	N/A	N/A	N/A	N/A	N/A	N/A	N/A	N/A	N/A
SFPQ	SNRPA1	HUMAN	HUMAN	P23246	P09661	SFPQ_HUMAN	RU2A_HUMAN	1	0.78	4.92	0	N/A	N/A	N/A	N/A	0	1	1	0	1	1	1	1	1	0	0	Nucleoplasm	N/A	Nucleoplasm	Nuclear bodies;Nuclear speckles	Nucleoplasm	0	N/A	N/A	N/A	1	0	2564	0	N/A	N/A	N/A	N/A	N/A	N/A	N/A	N/A	N/A	N/A	N/A	N/A	N/A	N/A	N/A	N/A	N/A
SMNDC1	CPSF6	HUMAN	MOUSE	O75940	Q6NVF9	SPF30_HUMAN	CPSF6_MOUSE	2	0.68	4.92	0	N/A	N/A	N/A	N/A	0	0	0	0	0	0	1	1	1	0	0	Nucleoplasm	Nuclear bodies	Nuclear speckles;Nucleoplasm	N/A	Nucleoplasm	0	N/A	N/A	N/A	1	1	2785	791	N/A	N/A	N/A	N/A	N/A	N/A	N/A	N/A	N/A	N/A	N/A	N/A	N/A	N/A	N/A	N/A	N/A
SUGP2	CPSF4	HUMAN	HUMAN	Q8IX01	O95639	SUGP2_HUMAN	CPSF4_HUMAN	4	2.19	4.92	0	N/A	N/A	N/A	N/A	0	0	0	0	0	0	1	1	1	0	0	Nucleoplasm	Nuclear bodies	Nucleoplasm	N/A	Nucleoplasm	0	N/A	N/A	N/A	1	0	14449	0	N/A	N/A	N/A	N/A	N/A	N/A	N/A	N/A	N/A	N/A	N/A	N/A	N/A	N/A	N/A	N/A	N/A
XRN2	TFIP11	HUMAN	HUMAN	Q9H0D6	Q9UBB9	XRN2_HUMAN	TFP11_HUMAN	2	0.82	4.92	0	N/A	N/A	N/A	N/A	0	0	0	0	0	0	1	1	1	0	1	Nucleoli	Nucleoplasm	Nucleoplasm	Cytosol	Nucleoplasm	0	N/A	N/A	N/A	1	0	3019	0	N/A	N/A	N/A	N/A	N/A	N/A	N/A	N/A	N/A	N/A	N/A	N/A	N/A	N/A	N/A	N/A	N/A
CLIP4	HNRNPLL	HUMAN	HUMAN	Q8N3C7	Q8WVV9	CLIP4_HUMAN	HNRLL_HUMAN	1	0	4.92	0	N/A	N/A	N/A	N/A	0	0	0	0	0	0	1	0	1	1	1	Vesicles	N/A	Nucleoplasm	Cytosol;Mitochondria	N/A	0	N/A	N/A	N/A	0	0	0	0	N/A	N/A	N/A	N/A	N/A	N/A	N/A	N/A	N/A	N/A	N/A	N/A	N/A	N/A	N/A	N/A	N/A
ERAL1	DMRTB1	HUMAN	HUMAN	O75616	Q96MA1	ERAL1_HUMAN	DMRTB_HUMAN	6	1.22	4.92	0	N/A	N/A	N/A	N/A	0	0	0	0	0	0	1	0	N/A	1	N/A	Mitochondria	Cytosol	N/A	N/A	N/A	0	N/A	N/A	N/A	0	0	0	0	N/A	N/A	N/A	N/A	N/A	N/A	N/A	N/A	N/A	N/A	N/A	N/A	N/A	N/A	N/A	N/A	N/A
ERP29	RBM47	HUMAN	MOUSE	P30040	Q91WT8	ERP29_HUMAN	RBM47_MOUSE	2	0.75	4.92	0	N/A	N/A	N/A	N/A	0	0	0	0	0	0	1	0	1	0	1	Microtubules	Nucleoplasm	Cytosol	Nucleoplasm	Nucleoplasm	0	N/A	N/A	N/A	0	0	0	0	N/A	N/A	N/A	N/A	N/A	N/A	N/A	N/A	N/A	N/A	N/A	N/A	N/A	N/A	N/A	N/A	N/A
GAA	TUT4	HUMAN	HUMAN	P10253	Q5TAX3	LYAG_HUMAN	TUT4_HUMAN	1	0	4.92	0	N/A	N/A	N/A	N/A	0	0	0	0	0	0	0	N/A	N/A	N/A	N/A	N/A	N/A	N/A	N/A	N/A	0	N/A	N/A	N/A	0	0	0	0	N/A	N/A	N/A	N/A	N/A	N/A	N/A	N/A	N/A	N/A	N/A	N/A	N/A	N/A	N/A	N/A	N/A
GNL3L	NUDT21	HUMAN	MOUSE	Q9NVN8	Q9CQF3	GNL3L_HUMAN	CPSF5_MOUSE	3	0.76	4.92	0	N/A	N/A	N/A	N/A	0	0	0	0	0	0	1	1	1	1	0	Nucleoli	Cytosol;Nucleoplasm	Nuclear bodies	Centriolar satellite	N/A	0	N/A	N/A	N/A	0	0	0	0	N/A	N/A	N/A	N/A	N/A	N/A	N/A	N/A	N/A	N/A	N/A	N/A	N/A	N/A	N/A	N/A	N/A
MRPS7	NDUFA4	HUMAN	HUMAN	Q9Y2R9	O00483	RT07_HUMAN	NDUA4_HUMAN	1	0.79	4.92	0	N/A	N/A	N/A	N/A	0	0	0	0	0	0	0	0	0	1	1	Mitochondria	N/A	Mitochondria	N/A	Mitochondria	0	N/A	N/A	N/A	0	0	0	0	N/A	N/A	N/A	N/A	N/A	N/A	N/A	N/A	N/A	N/A	N/A	N/A	N/A	N/A	N/A	N/A	N/A
PKP2	KHDRBS1	HUMAN	MOUSE	Q99959	Q60749	PKP2_HUMAN	KHDR1_MOUSE	1	0.71	4.92	0	N/A	N/A	N/A	N/A	0	0	0	0	0	1	1	1	1	1	0	Cell Junctions	Nucleoplasm	Nucleoplasm	N/A	Nucleoplasm	0	N/A	N/A	N/A	0	1	0	1225	N/A	N/A	N/A	N/A	N/A	N/A	N/A	N/A	N/A	N/A	N/A	N/A	N/A	N/A	N/A	N/A	N/A
POLDIP3	RBM22	HUMAN	HUMAN	Q9BY77	Q9NW64	PDIP3_HUMAN	RBM22_HUMAN	2	0.71	4.92	0	N/A	N/A	N/A	N/A	0	0	0	0	0	1	1	1	1	1	0	Nuclear speckles	Cytoplasmic bodies	Nucleoplasm	N/A	N/A	0	N/A	N/A	N/A	0	1	0	2871	N/A	N/A	N/A	N/A	N/A	N/A	N/A	N/A	N/A	N/A	N/A	N/A	N/A	N/A	N/A	N/A	N/A
RNPS1	SERPINB5	MOUSE	HUMAN	Q99M28	P36952	RNPS1_MOUSE	SPB5_HUMAN	1	0.81	4.92	0	0	0	0	0	0	0	0	0	0	1	0	1	0	0	1	Nucleoplasm	N/A	Vesicles	N/A	N/A	0	N/A	N/A	N/A	0	0	0	0	N/A	N/A	N/A	N/A	N/A	N/A	N/A	N/A	N/A	N/A	N/A	N/A	N/A	N/A	N/A	N/A	N/A
RTCB	KIF2A	MOUSE	MOUSE	Q99LF4	P28740	RTCB_MOUSE	KIF2A_MOUSE	1	0.76	4.92	0	N/A	N/A	N/A	N/A	0	0	0	0	0	0	1	1	1	1	1	Nucleoplasm	Cytosol;Vesicles	Centrosome;Nucleoli;Nucleoplasm	N/A	Nucleoplasm	0	N/A	N/A	N/A	0	0	0	0	N/A	N/A	N/A	N/A	N/A	N/A	N/A	N/A	N/A	N/A	N/A	N/A	N/A	N/A	N/A	N/A	N/A
SF3B3	SRSF1	HUMAN	HUMAN	Q15393	Q07955	SF3B3_HUMAN	SRSF1_HUMAN	1	0	4.92	0	0	0	0	0	1	1	1	0	1	1	1	1	1	0	0	Nucleoli;Nucleoplasm	N/A	Nucleoplasm	N/A	Nucleoplasm	0	N/A	N/A	N/A	0	1	0	3883	N/A	N/A	N/A	N/A	N/A	N/A	N/A	N/A	N/A	N/A	N/A	N/A	N/A	N/A	N/A	N/A	N/A
SNRNP40	G3BP1	HUMAN	MOUSE	Q96DI7	P97855	SNR40_HUMAN	G3BP1_MOUSE	1	0.81	4.92	0	N/A	N/A	N/A	N/A	0	0	0	0	0	1	1	1	0	0	1	Nuclear speckles	N/A	Cytosol	N/A	N/A	0	N/A	N/A	N/A	0	1	0	6487	N/A	N/A	N/A	N/A	N/A	N/A	N/A	N/A	N/A	N/A	N/A	N/A	N/A	N/A	N/A	N/A	N/A
SRP68	CELF1	HUMAN	MOUSE	Q9UHB9	P28659	SRP68_HUMAN	CELF1_MOUSE	1	0	4.92	0	N/A	N/A	N/A	N/A	0	0	0	0	0	0	1	0	1	1	0	Cytosol	N/A	Nucleoplasm	N/A	N/A	0	N/A	N/A	N/A	0	0	0	0	N/A	N/A	N/A	N/A	N/A	N/A	N/A	N/A	N/A	N/A	N/A	N/A	N/A	N/A	N/A	N/A	N/A
TRUB2	SUMO2	HUMAN	HUMAN	O95900	P61956	TRUB2_HUMAN	SUMO2_HUMAN	1	0.73	4.92	0	N/A	N/A	N/A	N/A	0	0	0	0	0	0	1	N/A	1	N/A	0	N/A	N/A	Nuclear bodies;Nucleoplasm	N/A	N/A	0	N/A	N/A	N/A	0	0	0	0	N/A	N/A	N/A	N/A	N/A	N/A	N/A	N/A	N/A	N/A	N/A	N/A	N/A	N/A	N/A	N/A	N/A
FASTKD2	RBPMS	MOUSE	HUMAN	Q922E6	Q93062	FAKD2_MOUSE	RBPMS_HUMAN	2	0.56	4.91	0	N/A	N/A	N/A	N/A	0	0	0	0	0	0	1	0	1	1	1	Mitochondria	N/A	Nucleoplasm	Cytosol	N/A	0	N/A	N/A	N/A	1	0	1532	0	N/A	N/A	N/A	N/A	N/A	N/A	N/A	N/A	N/A	N/A	N/A	N/A	N/A	N/A	N/A	N/A	N/A
ALG13	DDX20	HUMAN	HUMAN	Q9NP73	Q9UHI6	ALG13_HUMAN	DDX20_HUMAN	2	0.72	4.91	0	N/A	N/A	N/A	N/A	0	0	0	0	0	1	0	N/A	1	N/A	1	N/A	N/A	Nuclear bodies;Nucleoplasm	Cytosol	N/A	1	N/A	N/A	N/A	0	0	0	0	N/A	N/A	N/A	N/A	N/A	N/A	N/A	N/A	N/A	N/A	N/A	N/A	N/A	N/A	N/A	N/A	N/A
ANKHD1	RBM14	HUMAN	MOUSE	Q8IWZ3	Q8C2Q3	ANKH1_HUMAN	RBM14_MOUSE	1	0	4.91	0	N/A	N/A	N/A	N/A	0	0	0	0	0	0	1	N/A	1	N/A	0	N/A	N/A	Nuclear speckles	N/A	N/A	0	N/A	N/A	N/A	0	0	0	0	N/A	N/A	N/A	N/A	N/A	N/A	N/A	N/A	N/A	N/A	N/A	N/A	N/A	N/A	N/A	N/A	N/A
BCAS2	DHX37	HUMAN	HUMAN	O75934	Q8IY37	SPF27_HUMAN	DHX37_HUMAN	2	0.78	4.91	0	N/A	N/A	N/A	N/A	0	0	0	0	0	1	0	1	1	1	0	Centrosome;Nuclear speckles	N/A	Nuclear membrane	N/A	N/A	0	N/A	N/A	N/A	0	0	0	0	N/A	N/A	N/A	N/A	N/A	N/A	N/A	N/A	N/A	N/A	N/A	N/A	N/A	N/A	N/A	N/A	N/A
CISD2	PATL1	HUMAN	HUMAN	Q8N5K1	Q86TB9	CISD2_HUMAN	PATL1_HUMAN	1	0.72	4.91	0	N/A	N/A	N/A	N/A	0	0	0	0	0	0	0	0	0	1	1	Endoplasmic reticulum	N/A	Cytoplasmic bodies	N/A	N/A	0	N/A	N/A	N/A	0	0	0	0	N/A	N/A	N/A	N/A	N/A	N/A	N/A	N/A	N/A	N/A	N/A	N/A	N/A	N/A	N/A	N/A	N/A
CLK1	CLK3	HUMAN	HUMAN	P49759	P49761	CLK1_HUMAN	CLK3_HUMAN	3	0.82	4.91	0	N/A	N/A	N/A	N/A	0	1	0	0	1	1	1	1	1	0	1	Nuclear membrane;Nucleoplasm	N/A	Intermediate filaments;Nucleoplasm	N/A	Nucleoplasm	0	N/A	N/A	N/A	0	0	0	0	N/A	N/A	N/A	N/A	N/A	N/A	N/A	N/A	N/A	N/A	N/A	N/A	N/A	N/A	N/A	N/A	N/A
CNN3	SF1	MOUSE	HUMAN	Q9DAW9	Q15637	CNN3_MOUSE	SF01_HUMAN	2	0.88	4.91	0	0	0	0	0	0	0	0	0	0	0	1	0	1	1	0	Actin filaments	Cytosol	Nucleoplasm	N/A	N/A	0	N/A	N/A	N/A	0	0	0	0	N/A	N/A	N/A	N/A	N/A	N/A	N/A	N/A	N/A	N/A	N/A	N/A	N/A	N/A	N/A	N/A	N/A
CPSF4	CSDE1	HUMAN	HUMAN	O95639	O75534	CPSF4_HUMAN	CSDE1_HUMAN	1	0.74	4.91	0	0	0	0	0	0	0	0	0	0	1	1	1	0	0	1	Nucleoplasm	N/A	Cytosol;Plasma membrane	N/A	N/A	0	N/A	N/A	N/A	0	0	0	0	N/A	N/A	N/A	N/A	N/A	N/A	N/A	N/A	N/A	N/A	N/A	N/A	N/A	N/A	N/A	N/A	N/A
DUT	UTP23	HUMAN	HUMAN	P33316	Q9BRU9	DUT_HUMAN	UTP23_HUMAN	1	0.74	4.91	0	N/A	N/A	N/A	N/A	0	0	0	0	0	0	0	1	1	0	0	Nucleoplasm	N/A	Nucleoli	N/A	N/A	0	N/A	N/A	N/A	0	0	0	0	N/A	N/A	N/A	N/A	N/A	N/A	N/A	N/A	N/A	N/A	N/A	N/A	N/A	N/A	N/A	N/A	N/A
FHIT	TRMT1L	HUMAN	HUMAN	P49789	Q7Z2T5	FHIT_HUMAN	TRM1L_HUMAN	2	0.73	4.91	0	N/A	N/A	N/A	N/A	0	0	0	0	0	0	0	1	1	1	0	Nucleoli fibrillar center;Plasma membrane	N/A	Nucleoplasm	Nucleoli	N/A	0	N/A	N/A	N/A	0	0	0	0	N/A	N/A	N/A	N/A	N/A	N/A	N/A	N/A	N/A	N/A	N/A	N/A	N/A	N/A	N/A	N/A	N/A
GOLGA4	KAT5	HUMAN	HUMAN	Q13439	Q92993	GOGA4_HUMAN	KAT5_HUMAN	1	0.7	4.91	0	N/A	N/A	N/A	N/A	0	0	0	0	0	0	1	1	1	1	0	Golgi apparatus	Nucleoplasm	Nucleoplasm	N/A	Nucleoplasm	0	N/A	N/A	N/A	0	0	0	0	N/A	N/A	N/A	N/A	N/A	N/A	N/A	N/A	N/A	N/A	N/A	N/A	N/A	N/A	N/A	N/A	N/A
HSP90AA1	EXOSC1	MOUSE	HUMAN	P07901	Q9Y3B2	HS90A_MOUSE	EXOS1_HUMAN	1	0.78	4.91	0	N/A	N/A	N/A	N/A	0	0	0	0	0	1	1	0	1	1	0	Cytosol	N/A	Nuclear bodies	Nucleoplasm	N/A	0	N/A	N/A	N/A	0	0	0	0	N/A	N/A	N/A	N/A	N/A	N/A	N/A	N/A	N/A	N/A	N/A	N/A	N/A	N/A	N/A	N/A	N/A
ILF2	UBE2I	HUMAN	MOUSE	Q12905	P63280	ILF2_HUMAN	UBC9_MOUSE	2	0	4.91	0	N/A	N/A	N/A	N/A	0	0	0	0	0	0	1	1	N/A	0	N/A	Nucleoplasm	N/A	N/A	N/A	N/A	0	N/A	N/A	N/A	0	0	0	0	N/A	N/A	N/A	N/A	N/A	N/A	N/A	N/A	N/A	N/A	N/A	N/A	N/A	N/A	N/A	N/A	N/A
LSM6	RBFOX2	HUMAN	HUMAN	P62312	O43251	LSM6_HUMAN	RFOX2_HUMAN	1	0.76	4.91	0	0	0	0	0	0	0	0	0	0	1	1	0	1	1	1	Actin filaments	N/A	Nucleoplasm	Cytosol	N/A	0	N/A	N/A	N/A	0	1	0	10995	N/A	N/A	N/A	N/A	N/A	N/A	N/A	N/A	N/A	N/A	N/A	N/A	N/A	N/A	N/A	N/A	N/A
MAP2	ACTB	MOUSE	MOUSE	P20357	P60710	MTAP2_MOUSE	ACTB_MOUSE	1	0	4.91	0	N/A	N/A	N/A	N/A	1	1	1	0	1	1	1	N/A	N/A	N/A	N/A	N/A	N/A	N/A	N/A	N/A	0	N/A	N/A	N/A	0	0	0	0	N/A	N/A	N/A	N/A	N/A	N/A	N/A	N/A	N/A	N/A	N/A	N/A	N/A	N/A	N/A	N/A	N/A
MRPL13	BAG4	MOUSE	HUMAN	Q9D1P0	O95429	RM13_MOUSE	BAG4_HUMAN	5	1.66	4.91	0	N/A	N/A	N/A	N/A	0	0	0	0	0	0	1	N/A	N/A	N/A	N/A	N/A	N/A	N/A	N/A	N/A	0	N/A	N/A	N/A	0	0	0	0	N/A	N/A	N/A	N/A	N/A	N/A	N/A	N/A	N/A	N/A	N/A	N/A	N/A	N/A	N/A	N/A	N/A
NELFE	SRSF8	MOUSE	HUMAN	P19426	Q9BRL6	NELFE_MOUSE	SRSF8_HUMAN	1	0.8	4.91	0	N/A	N/A	N/A	N/A	0	0	0	0	0	0	1	1	1	0	1	Nucleoplasm	Nuclear bodies	Nucleoplasm	Cytosol	Nucleoplasm	0	N/A	N/A	N/A	0	0	0	0	N/A	N/A	N/A	N/A	N/A	N/A	N/A	N/A	N/A	N/A	N/A	N/A	N/A	N/A	N/A	N/A	N/A
PEF1	SGO2	MOUSE	HUMAN	Q8BFY6	Q562F6	PEF1_MOUSE	SGO2_HUMAN	1	0.68	4.91	0	N/A	N/A	N/A	N/A	0	0	0	0	0	1	0	0	1	1	0	Cytosol;Nucleoplasm	Vesicles	Nucleoplasm	Nuclear bodies	Nucleoplasm	0	N/A	N/A	N/A	0	0	0	0	N/A	N/A	N/A	N/A	N/A	N/A	N/A	N/A	N/A	N/A	N/A	N/A	N/A	N/A	N/A	N/A	N/A
PRPF6	ERP29	HUMAN	HUMAN	O94906	P30040	PRP6_HUMAN	ERP29_HUMAN	2	0.66	4.91	0	N/A	N/A	N/A	N/A	0	0	0	0	0	1	0	1	0	0	0	Nuclear speckles	N/A	Microtubules	Nucleoplasm	N/A	0	N/A	N/A	N/A	0	0	0	0	N/A	N/A	N/A	N/A	N/A	N/A	N/A	N/A	N/A	N/A	N/A	N/A	N/A	N/A	N/A	N/A	N/A
RBM14	SEC61A1	MOUSE	HUMAN	Q8C2Q3	P61619	RBM14_MOUSE	S61A1_HUMAN	1	0.71	4.91	0	N/A	N/A	N/A	N/A	0	0	0	0	0	1	0	1	0	0	1	Nuclear speckles	N/A	Endoplasmic reticulum	N/A	N/A	0	N/A	N/A	N/A	0	0	0	0	N/A	N/A	N/A	N/A	N/A	N/A	N/A	N/A	N/A	N/A	N/A	N/A	N/A	N/A	N/A	N/A	N/A
RPL35	LARP4	HUMAN	HUMAN	P42766	Q71RC2	RL35_HUMAN	LARP4_HUMAN	1	0.84	4.91	0	N/A	N/A	N/A	N/A	0	0	0	0	0	0	1	0	1	1	1	Cytosol;Endoplasmic reticulum	N/A	Cytosol	Nucleoli fibrillar center	Cytosol	0	N/A	N/A	N/A	0	1	0	5853	N/A	N/A	N/A	N/A	N/A	N/A	N/A	N/A	N/A	N/A	N/A	N/A	N/A	N/A	N/A	N/A	N/A
RPL35	SNRPN	HUMAN	HUMAN	P42766	P63162	RL35_HUMAN	RSMN_HUMAN	2	0.83	4.91	0	N/A	N/A	N/A	N/A	0	0	0	0	0	0	1	0	1	1	0	Cytosol;Endoplasmic reticulum	N/A	Nucleoplasm	N/A	N/A	0	N/A	N/A	N/A	0	0	0	0	N/A	N/A	N/A	N/A	N/A	N/A	N/A	N/A	N/A	N/A	N/A	N/A	N/A	N/A	N/A	N/A	N/A
RPS27	NOL8	HUMAN	HUMAN	P42677	Q76FK4	RS27_HUMAN	NOL8_HUMAN	1	0	4.91	0	N/A	N/A	N/A	N/A	0	0	0	0	0	0	0	1	1	1	0	Cytosol;Endoplasmic reticulum	Nucleoli	Nucleoli	N/A	Nucleoli	0	N/A	N/A	N/A	0	0	0	0	N/A	N/A	N/A	N/A	N/A	N/A	N/A	N/A	N/A	N/A	N/A	N/A	N/A	N/A	N/A	N/A	N/A
SAP18	RBPMS	MOUSE	HUMAN	O55128	Q93062	SAP18_MOUSE	RBPMS_HUMAN	2	0	4.91	0	N/A	N/A	N/A	N/A	0	0	0	0	0	0	1	1	1	1	1	Nuclear bodies;Nucleoplasm	Cytosol	Nucleoplasm	Cytosol	Cytosol;Nucleoplasm	0	N/A	N/A	N/A	0	0	0	0	N/A	N/A	N/A	N/A	N/A	N/A	N/A	N/A	N/A	N/A	N/A	N/A	N/A	N/A	N/A	N/A	N/A
SNRNP27	KLC1	HUMAN	MOUSE	Q8WVK2	O88447	SNR27_HUMAN	KLC1_MOUSE	1	0.81	4.91	0	0	0	0	1	0	0	0	0	0	1	0	1	0	0	0	Nucleoplasm	N/A	Plasma membrane	Cytosol;Nucleoplasm	Nucleoplasm	0	N/A	N/A	N/A	0	0	0	0	N/A	N/A	N/A	N/A	N/A	N/A	N/A	N/A	N/A	N/A	N/A	N/A	N/A	N/A	N/A	N/A	N/A
SNRPC	TNRC6A	HUMAN	HUMAN	P09234	Q8NDV7	RU1C_HUMAN	TNR6A_HUMAN	2	0.83	4.91	0	N/A	N/A	N/A	N/A	0	0	0	0	0	1	1	1	0	0	1	Nucleoplasm	N/A	Golgi apparatus;Nucleoplasm;Vesicles	N/A	Nucleoplasm	0	N/A	N/A	N/A	0	0	0	0	N/A	N/A	N/A	N/A	N/A	N/A	N/A	N/A	N/A	N/A	N/A	N/A	N/A	N/A	N/A	N/A	N/A
TMED9	CPSF6	HUMAN	MOUSE	Q9BVK6	Q6NVF9	TMED9_HUMAN	CPSF6_MOUSE	1	0.72	4.91	0	N/A	N/A	N/A	N/A	0	0	0	0	0	0	1	N/A	1	N/A	0	N/A	N/A	Nuclear speckles;Nucleoplasm	N/A	N/A	0	N/A	N/A	N/A	0	1	0	791	N/A	N/A	N/A	N/A	N/A	N/A	N/A	N/A	N/A	N/A	N/A	N/A	N/A	N/A	N/A	N/A	N/A
ZRSR2	QKI	HUMAN	HUMAN	Q15696	Q96PU8	U2AFM_HUMAN	QKI_HUMAN	1	0.91	4.91	0	0	0	0	2	0	0	0	0	0	1	1	N/A	1	N/A	0	N/A	N/A	Nucleoplasm	N/A	N/A	0	N/A	N/A	N/A	0	1	0	12398	N/A	N/A	N/A	N/A	N/A	N/A	N/A	N/A	N/A	N/A	N/A	N/A	N/A	N/A	N/A	N/A	N/A
FMR1	CHTOP	MOUSE	HUMAN	P35922	Q9Y3Y2	FMR1_MOUSE	CHTOP_HUMAN	2	0.81	4.9	0	N/A	N/A	N/A	N/A	0	0	0	0	0	1	0	0	1	1	0	Cytosol	N/A	Nuclear speckles	N/A	N/A	1	N/A	N/A	N/A	1	0	3242	0	N/A	N/A	N/A	N/A	N/A	N/A	N/A	N/A	N/A	N/A	N/A	N/A	N/A	N/A	N/A	N/A	N/A
PCBP2	HNRNPLL	HUMAN	HUMAN	Q15366	Q8WVV9	PCBP2_HUMAN	HNRLL_HUMAN	1	0	4.9	0	N/A	N/A	N/A	N/A	0	0	0	0	0	1	1	1	1	1	1	Nucleoplasm	Cytosol	Nucleoplasm	Cytosol;Mitochondria	Cytosol;Nucleoplasm	0	N/A	N/A	N/A	1	0	8656	0	N/A	N/A	N/A	N/A	N/A	N/A	N/A	N/A	N/A	N/A	N/A	N/A	N/A	N/A	N/A	N/A	N/A
BCAS2	PRDX2	HUMAN	HUMAN	O75934	P32119	SPF27_HUMAN	PRDX2_HUMAN	2	1.28	4.9	0	N/A	N/A	N/A	N/A	0	0	0	0	0	1	0	1	N/A	1	N/A	Centrosome;Nuclear speckles	N/A	N/A	N/A	N/A	0	N/A	N/A	N/A	0	0	0	0	N/A	N/A	N/A	N/A	N/A	N/A	N/A	N/A	N/A	N/A	N/A	N/A	N/A	N/A	N/A	N/A	N/A
CCAR2	CSDE1	HUMAN	HUMAN	Q8N163	O75534	CCAR2_HUMAN	CSDE1_HUMAN	1	0	4.9	0	0	0	0	0	0	0	0	0	0	0	1	1	0	0	1	Nuclear bodies;Nucleoplasm	N/A	Cytosol;Plasma membrane	N/A	N/A	0	N/A	N/A	N/A	0	0	0	0	N/A	N/A	N/A	N/A	N/A	N/A	N/A	N/A	N/A	N/A	N/A	N/A	N/A	N/A	N/A	N/A	N/A
CPSF7	KIF9	HUMAN	MOUSE	Q8N684	Q9WV04	CPSF7_HUMAN	KIF9_MOUSE	3	0.83	4.9	0	0	0	0	1	0	0	0	0	0	1	0	1	N/A	1	N/A	Nucleoplasm	Cytosol	N/A	N/A	N/A	0	N/A	N/A	N/A	0	0	0	0	N/A	N/A	N/A	N/A	N/A	N/A	N/A	N/A	N/A	N/A	N/A	N/A	N/A	N/A	N/A	N/A	N/A
DMRTB1	BUD31	HUMAN	HUMAN	Q96MA1	P41223	DMRTB_HUMAN	BUD31_HUMAN	1	0.85	4.9	0	N/A	N/A	N/A	N/A	0	0	0	0	0	1	0	N/A	1	N/A	1	N/A	N/A	Nucleoplasm	Centrosome;Microtubules	N/A	0	N/A	N/A	N/A	0	0	0	0	N/A	N/A	N/A	N/A	N/A	N/A	N/A	N/A	N/A	N/A	N/A	N/A	N/A	N/A	N/A	N/A	N/A
EIF3C	A1CF	MOUSE	HUMAN	Q8R1B4	Q9NQ94	EIF3C_MOUSE	A1CF_HUMAN	1	0.73	4.9	0	N/A	N/A	N/A	N/A	0	0	0	0	0	0	0	0	1	1	0	Cytosol	N/A	Nucleoplasm	N/A	N/A	0	N/A	N/A	N/A	0	0	0	0	N/A	N/A	N/A	N/A	N/A	N/A	N/A	N/A	N/A	N/A	N/A	N/A	N/A	N/A	N/A	N/A	N/A
EIF4B	PRRC2B	MOUSE	HUMAN	Q8BGD9	Q5JSZ5	IF4B_MOUSE	PRC2B_HUMAN	2	0	4.9	0	N/A	N/A	N/A	N/A	0	0	0	0	0	0	1	0	1	1	1	Cytosol	N/A	Cytosol;Nuclear bodies	N/A	Cytosol	0	N/A	N/A	N/A	0	0	0	0	N/A	N/A	N/A	N/A	N/A	N/A	N/A	N/A	N/A	N/A	N/A	N/A	N/A	N/A	N/A	N/A	N/A
ELAVL1	HEXIM1	MOUSE	HUMAN	P70372	O94992	ELAV1_MOUSE	HEXI1_HUMAN	1	0.63	4.9	0	N/A	N/A	N/A	N/A	0	0	0	0	0	1	1	1	1	1	1	Nucleoplasm	Cytosol;Nucleoli	Nucleoplasm	Vesicles	Nucleoplasm	0	N/A	N/A	N/A	0	0	0	0	N/A	N/A	N/A	N/A	N/A	N/A	N/A	N/A	N/A	N/A	N/A	N/A	N/A	N/A	N/A	N/A	N/A
HNRNPR	RBM38	HUMAN	MOUSE	O43390	Q62176	HNRPR_HUMAN	RBM38_MOUSE	1	0	4.9	0	N/A	N/A	N/A	N/A	0	0	0	0	0	1	1	1	1	0	1	Nucleoplasm	N/A	Cytosol;Nucleoplasm	N/A	Nucleoplasm	0	N/A	N/A	N/A	0	0	0	0	N/A	N/A	N/A	N/A	N/A	N/A	N/A	N/A	N/A	N/A	N/A	N/A	N/A	N/A	N/A	N/A	N/A
MRPL4	EXOSC8	HUMAN	HUMAN	Q9BYD3	Q96B26	RM04_HUMAN	EXOS8_HUMAN	1	0.77	4.9	0	N/A	N/A	N/A	N/A	0	0	0	0	0	0	1	N/A	1	N/A	1	N/A	N/A	Nucleoli fibrillar center;Vesicles	N/A	N/A	0	N/A	N/A	N/A	0	0	0	0	N/A	N/A	N/A	N/A	N/A	N/A	N/A	N/A	N/A	N/A	N/A	N/A	N/A	N/A	N/A	N/A	N/A
MRPS15	RBFOX2	HUMAN	HUMAN	P82914	O43251	RT15_HUMAN	RFOX2_HUMAN	3	0	4.9	0	0	0	0	1	0	0	0	0	0	0	1	0	1	1	1	Mitochondria	N/A	Nucleoplasm	Cytosol	N/A	0	N/A	N/A	N/A	0	1	0	10995	N/A	N/A	N/A	N/A	N/A	N/A	N/A	N/A	N/A	N/A	N/A	N/A	N/A	N/A	N/A	N/A	N/A
MYO1F	CTNNA1	HUMAN	HUMAN	O00160	P35221	MYO1F_HUMAN	CTNA1_HUMAN	2	0.76	4.9	0	N/A	N/A	N/A	N/A	0	0	0	0	0	0	1	N/A	0	N/A	1	N/A	N/A	Cell Junctions;Plasma membrane	N/A	N/A	0	N/A	N/A	N/A	0	0	0	0	N/A	N/A	N/A	N/A	N/A	N/A	N/A	N/A	N/A	N/A	N/A	N/A	N/A	N/A	N/A	N/A	N/A
NUDT21	KIF3C	MOUSE	MOUSE	Q9CQF3	O35066	CPSF5_MOUSE	KIF3C_MOUSE	1	0	4.9	0	N/A	N/A	N/A	N/A	0	0	0	0	0	1	0	1	1	0	1	Nuclear bodies	Centriolar satellite	Intermediate filaments;Nuclear bodies	Nuclear membrane	Nuclear bodies	0	N/A	N/A	N/A	0	0	0	0	N/A	N/A	N/A	N/A	N/A	N/A	N/A	N/A	N/A	N/A	N/A	N/A	N/A	N/A	N/A	N/A	N/A
NXT1	CPSF6	HUMAN	MOUSE	Q9UKK6	Q6NVF9	NXT1_HUMAN	CPSF6_MOUSE	1	0	4.9	0	N/A	N/A	N/A	N/A	0	0	0	0	0	1	1	1	1	1	0	Nucleoplasm	Cytosol	Nuclear speckles;Nucleoplasm	N/A	Nucleoplasm	0	N/A	N/A	N/A	0	1	0	791	N/A	N/A	N/A	N/A	N/A	N/A	N/A	N/A	N/A	N/A	N/A	N/A	N/A	N/A	N/A	N/A	N/A
OCIAD1	RBM14	HUMAN	MOUSE	Q9NX40	Q8C2Q3	OCAD1_HUMAN	RBM14_MOUSE	2	0	4.9	0	N/A	N/A	N/A	N/A	0	0	0	0	0	0	1	0	1	1	0	Mitochondria	N/A	Nuclear speckles	N/A	N/A	0	N/A	N/A	N/A	0	0	0	0	N/A	N/A	N/A	N/A	N/A	N/A	N/A	N/A	N/A	N/A	N/A	N/A	N/A	N/A	N/A	N/A	N/A
POLDIP3	SRFBP1	HUMAN	HUMAN	Q9BY77	Q8NEF9	PDIP3_HUMAN	SRFB1_HUMAN	2	0.78	4.9	0	N/A	N/A	N/A	N/A	0	0	0	0	0	1	0	1	1	1	1	Nuclear speckles	Cytoplasmic bodies	Nucleoli;Nucleoplasm	Vesicles	N/A	0	N/A	N/A	N/A	0	0	0	0	N/A	N/A	N/A	N/A	N/A	N/A	N/A	N/A	N/A	N/A	N/A	N/A	N/A	N/A	N/A	N/A	N/A
RBM14	CLK2	MOUSE	HUMAN	Q8C2Q3	P49760	RBM14_MOUSE	CLK2_HUMAN	1	0	4.9	0	N/A	N/A	N/A	N/A	0	0	0	0	0	1	1	1	1	0	0	Nuclear speckles	N/A	Nucleoplasm	Nuclear bodies	N/A	0	N/A	N/A	N/A	0	0	0	0	N/A	N/A	N/A	N/A	N/A	N/A	N/A	N/A	N/A	N/A	N/A	N/A	N/A	N/A	N/A	N/A	N/A
RBM14	LSM1	MOUSE	MOUSE	Q8C2Q3	Q8VC85	RBM14_MOUSE	LSM1_MOUSE	1	0	4.9	0	N/A	N/A	N/A	N/A	0	0	0	0	0	1	1	1	0	0	1	Nuclear speckles	N/A	Cytosol;Vesicles	N/A	N/A	0	N/A	N/A	N/A	0	0	0	0	N/A	N/A	N/A	N/A	N/A	N/A	N/A	N/A	N/A	N/A	N/A	N/A	N/A	N/A	N/A	N/A	N/A
RBM19	RPL3	HUMAN	HUMAN	Q9Y4C8	P39023	RBM19_HUMAN	RL3_HUMAN	2	0.72	4.9	0	N/A	N/A	N/A	N/A	0	0	0	0	0	0	1	1	1	0	1	Nucleoli	N/A	Cytosol;Nucleoli	N/A	Nucleoli	0	N/A	N/A	N/A	0	0	0	0	N/A	N/A	N/A	N/A	N/A	N/A	N/A	N/A	N/A	N/A	N/A	N/A	N/A	N/A	N/A	N/A	N/A
RPL35	TFIP11	HUMAN	HUMAN	P42766	Q9UBB9	RL35_HUMAN	TFP11_HUMAN	2	0.67	4.9	0	N/A	N/A	N/A	N/A	0	0	0	0	0	0	1	0	1	1	1	Cytosol;Endoplasmic reticulum	N/A	Nucleoplasm	Cytosol	Cytosol	0	N/A	N/A	N/A	0	0	0	0	N/A	N/A	N/A	N/A	N/A	N/A	N/A	N/A	N/A	N/A	N/A	N/A	N/A	N/A	N/A	N/A	N/A
SF1	KRT81	HUMAN	HUMAN	Q15637	Q14533	SF01_HUMAN	KRT81_HUMAN	1	0.79	4.9	0	0	0	0	0	0	0	0	0	0	1	1	1	N/A	0	N/A	Nucleoplasm	N/A	N/A	N/A	N/A	0	N/A	N/A	N/A	0	0	0	0	N/A	N/A	N/A	N/A	N/A	N/A	N/A	N/A	N/A	N/A	N/A	N/A	N/A	N/A	N/A	N/A	N/A
SF1	NUFIP2	HUMAN	MOUSE	Q15637	Q5F2E7	SF01_HUMAN	NUFP2_MOUSE	1	0.69	4.9	0	1.12	4.55	0	4	0	0	0	0	0	1	1	1	1	0	1	Nucleoplasm	N/A	Nucleoplasm	Cytosol;Nuclear bodies	Nucleoplasm	0	N/A	N/A	N/A	0	0	0	0	N/A	N/A	N/A	N/A	N/A	N/A	N/A	N/A	N/A	N/A	N/A	N/A	N/A	N/A	N/A	N/A	N/A
SNRPB	NUDT21	HUMAN	MOUSE	P14678	Q9CQF3	RSMB_HUMAN	CPSF5_MOUSE	3	1.17	4.9	0	N/A	N/A	N/A	N/A	0	0	0	0	0	1	1	1	1	0	0	Nucleoplasm	N/A	Nuclear bodies	Centriolar satellite	N/A	0	N/A	N/A	N/A	0	0	0	0	N/A	N/A	N/A	N/A	N/A	N/A	N/A	N/A	N/A	N/A	N/A	N/A	N/A	N/A	N/A	N/A	N/A
SRSF11	RPS26	HUMAN	HUMAN	Q05519	P62854	SRS11_HUMAN	RS26_HUMAN	1	0.79	4.9	0	0	0	0	0	0	0	0	0	0	1	1	1	1	0	1	Nuclear speckles	N/A	Cytosol;Endoplasmic reticulum	Nucleoli	N/A	0	N/A	N/A	N/A	0	0	0	0	N/A	N/A	N/A	N/A	N/A	N/A	N/A	N/A	N/A	N/A	N/A	N/A	N/A	N/A	N/A	N/A	N/A
TRNAU1AP	CPSF7	HUMAN	HUMAN	Q9NX07	Q8N684	TSAP1_HUMAN	CPSF7_HUMAN	5	0.81	4.9	0	0.35	0.72	0	4	0	0	0	0	0	1	1	1	1	1	1	Nucleoplasm	Cytosol	Nucleoplasm	Cytosol	Cytosol;Nucleoplasm	0	N/A	N/A	N/A	0	0	0	0	N/A	N/A	N/A	N/A	N/A	N/A	N/A	N/A	N/A	N/A	N/A	N/A	N/A	N/A	N/A	N/A	N/A
WBP4	MYO10	HUMAN	HUMAN	O75554	Q9HD67	WBP4_HUMAN	MYO10_HUMAN	2	0.77	4.9	0	N/A	N/A	N/A	N/A	0	0	0	0	0	1	0	1	0	0	1	Nucleoplasm	Plasma membrane;Vesicles	Cytosol;Plasma membrane	Nucleoli	Plasma membrane	0	N/A	N/A	N/A	0	0	0	0	N/A	N/A	N/A	N/A	N/A	N/A	N/A	N/A	N/A	N/A	N/A	N/A	N/A	N/A	N/A	N/A	N/A
CSTF2T	CEP55	MOUSE	HUMAN	Q8C7E9	Q53EZ4	CSTFT_MOUSE	CEP55_HUMAN	4	0.7	4.89	0	N/A	N/A	N/A	N/A	0	0	0	0	0	1	1	1	0	1	1	Nucleoplasm	Vesicles	Centriolar satellite;Plasma membrane	Midbody	N/A	0	N/A	N/A	N/A	1	0	31277	0	N/A	N/A	N/A	N/A	N/A	N/A	N/A	N/A	N/A	N/A	N/A	N/A	N/A	N/A	N/A	N/A	N/A
NONO	EIF4E	MOUSE	HUMAN	Q99K48	P06730	NONO_MOUSE	IF4E_HUMAN	2	0.69	4.89	0	N/A	N/A	N/A	N/A	0	0	0	0	0	1	1	1	0	0	1	Nucleoplasm	Nuclear speckles;Nucleoli fibrillar center	Cytoplasmic bodies;Cytosol	N/A	N/A	0	N/A	N/A	N/A	1	0	11426	0	N/A	N/A	N/A	N/A	N/A	N/A	N/A	N/A	N/A	N/A	N/A	N/A	N/A	N/A	N/A	N/A	N/A
RPS3	RBM47	MOUSE	MOUSE	P62908	Q91WT8	RS3_MOUSE	RBM47_MOUSE	2	0	4.89	0	N/A	N/A	N/A	N/A	0	0	0	0	0	1	1	0	1	1	1	Cytosol;Endoplasmic reticulum	N/A	Cytosol	Nucleoplasm	Cytosol	0	N/A	N/A	N/A	1	0	8029	0	N/A	N/A	N/A	N/A	N/A	N/A	N/A	N/A	N/A	N/A	N/A	N/A	N/A	N/A	N/A	N/A	N/A
SUGP2	ALG13	HUMAN	HUMAN	Q8IX01	Q9NP73	SUGP2_HUMAN	ALG13_HUMAN	6	2.13	4.89	0	N/A	N/A	N/A	N/A	0	0	0	0	0	0	1	1	N/A	0	N/A	Nucleoplasm	Nuclear bodies	N/A	N/A	N/A	0	N/A	N/A	N/A	1	0	14449	0	N/A	N/A	N/A	N/A	N/A	N/A	N/A	N/A	N/A	N/A	N/A	N/A	N/A	N/A	N/A	N/A	N/A
ATP5F1B	RBPMS	HUMAN	HUMAN	P06576	Q93062	ATPB_HUMAN	RBPMS_HUMAN	1	0	4.89	0	N/A	N/A	N/A	N/A	0	0	0	0	0	0	1	0	1	1	1	Mitochondria	N/A	Nucleoplasm	Cytosol	N/A	0	N/A	N/A	N/A	0	0	0	0	N/A	N/A	N/A	N/A	N/A	N/A	N/A	N/A	N/A	N/A	N/A	N/A	N/A	N/A	N/A	N/A	N/A
BAG4	TRMT1L	HUMAN	HUMAN	O95429	Q7Z2T5	BAG4_HUMAN	TRM1L_HUMAN	3	0.97	4.89	0	N/A	N/A	N/A	N/A	0	0	0	0	0	1	0	N/A	1	N/A	0	N/A	N/A	Nucleoplasm	Nucleoli	N/A	0	N/A	N/A	N/A	0	0	0	0	N/A	N/A	N/A	N/A	N/A	N/A	N/A	N/A	N/A	N/A	N/A	N/A	N/A	N/A	N/A	N/A	N/A
BTF3	DYNLL1	MOUSE	MOUSE	Q64152	P63168	BTF3_MOUSE	DYL1_MOUSE	1	0	4.89	0	N/A	N/A	N/A	N/A	0	0	0	0	0	0	1	0	1	1	1	Cytosol	N/A	Cytosol;Nucleoplasm	Nuclear bodies	Cytosol	0	N/A	N/A	N/A	0	0	0	0	N/A	N/A	N/A	N/A	N/A	N/A	N/A	N/A	N/A	N/A	N/A	N/A	N/A	N/A	N/A	N/A	N/A
CPSF4	MAGOH	HUMAN	HUMAN	O95639	P61326	CPSF4_HUMAN	MGN_HUMAN	2	0.77	4.89	0	N/A	N/A	N/A	N/A	0	0	0	0	0	1	1	1	1	0	0	Nucleoplasm	N/A	Nucleoplasm	N/A	Nucleoplasm	0	N/A	N/A	N/A	0	0	0	0	N/A	N/A	N/A	N/A	N/A	N/A	N/A	N/A	N/A	N/A	N/A	N/A	N/A	N/A	N/A	N/A	N/A
DDX1	HNRNPLL	HUMAN	HUMAN	Q92499	Q8WVV9	DDX1_HUMAN	HNRLL_HUMAN	3	1.31	4.89	0	N/A	N/A	N/A	N/A	0	0	0	0	0	1	1	1	1	1	1	Nucleoplasm	Cytosol	Nucleoplasm	Cytosol;Mitochondria	Cytosol;Nucleoplasm	0	N/A	N/A	N/A	0	0	0	0	N/A	N/A	N/A	N/A	N/A	N/A	N/A	N/A	N/A	N/A	N/A	N/A	N/A	N/A	N/A	N/A	N/A
EXOSC7	CCDC124	HUMAN	MOUSE	Q15024	Q9D8X2	EXOS7_HUMAN	CC124_MOUSE	1	0.94	4.89	0	N/A	N/A	N/A	N/A	0	0	0	0	0	1	0	1	0	0	1	Nuclear speckles	N/A	Cytosol;Plasma membrane	N/A	N/A	0	N/A	N/A	N/A	0	0	0	0	N/A	N/A	N/A	N/A	N/A	N/A	N/A	N/A	N/A	N/A	N/A	N/A	N/A	N/A	N/A	N/A	N/A
GOLGA4	SECISBP2	HUMAN	HUMAN	Q13439	Q96T21	GOGA4_HUMAN	SEBP2_HUMAN	1	0.84	4.89	0	N/A	N/A	N/A	N/A	0	0	0	0	0	0	0	1	1	1	0	Golgi apparatus	Nucleoplasm	Nucleoplasm	N/A	Nucleoplasm	0	N/A	N/A	N/A	0	0	0	0	N/A	N/A	N/A	N/A	N/A	N/A	N/A	N/A	N/A	N/A	N/A	N/A	N/A	N/A	N/A	N/A	N/A
HEATR1	SMARCB1	HUMAN	HUMAN	Q9H583	Q12824	HEAT1_HUMAN	SNF5_HUMAN	1	0.8	4.89	0	N/A	N/A	N/A	N/A	0	0	0	0	0	0	1	1	1	1	0	Nucleoli fibrillar center	Mitochondria	Nucleoplasm	Nucleoli fibrillar center	Nucleoli fibrillar center	0	N/A	N/A	N/A	0	0	0	0	N/A	N/A	N/A	N/A	N/A	N/A	N/A	N/A	N/A	N/A	N/A	N/A	N/A	N/A	N/A	N/A	N/A
KIF9	DKC1	MOUSE	HUMAN	Q9WV04	O60832	KIF9_MOUSE	DKC1_HUMAN	3	0.71	4.89	0	N/A	N/A	N/A	N/A	0	0	0	0	0	0	1	N/A	1	N/A	0	N/A	N/A	Nucleoli fibrillar center	Nucleoplasm	N/A	0	N/A	N/A	N/A	0	1	0	2655	N/A	N/A	N/A	N/A	N/A	N/A	N/A	N/A	N/A	N/A	N/A	N/A	N/A	N/A	N/A	N/A	N/A
KLC4	RPSA	MOUSE	HUMAN	Q9DBS5	P08865	KLC4_MOUSE	RSSA_HUMAN	1	0.81	4.89	0	0.46	0.8	0	3	0	0	0	0	0	1	0	0	0	1	1	Mitochondria	Cytosol	Cytosol;Plasma membrane	N/A	Cytosol	0	N/A	N/A	N/A	0	0	0	0	N/A	N/A	N/A	N/A	N/A	N/A	N/A	N/A	N/A	N/A	N/A	N/A	N/A	N/A	N/A	N/A	N/A
NSUN5	DMRTB1	HUMAN	HUMAN	Q96P11	Q96MA1	NSUN5_HUMAN	DMRTB_HUMAN	4	0.61	4.89	0	N/A	N/A	N/A	N/A	0	0	0	0	0	0	1	1	N/A	0	N/A	Nucleoli;Nucleoplasm	N/A	N/A	N/A	N/A	0	N/A	N/A	N/A	0	0	0	0	N/A	N/A	N/A	N/A	N/A	N/A	N/A	N/A	N/A	N/A	N/A	N/A	N/A	N/A	N/A	N/A	N/A
NXF1	ZC3H18	HUMAN	HUMAN	Q9UBU9	Q86VM9	NXF1_HUMAN	ZCH18_HUMAN	1	0.8	4.89	0	0	0	0	0	1	1	1	0	1	1	1	1	1	0	0	Nucleoplasm	N/A	Nuclear speckles	N/A	N/A	1	N/A	N/A	N/A	0	0	0	0	N/A	N/A	N/A	N/A	N/A	N/A	N/A	N/A	N/A	N/A	N/A	N/A	N/A	N/A	N/A	N/A	N/A
PRDX6	RBFOX2	HUMAN	HUMAN	P30041	O43251	PRDX6_HUMAN	RFOX2_HUMAN	1	0.76	4.89	0	0	0	0	1	0	0	0	0	0	0	1	0	1	1	1	Cytosol;Plasma membrane	N/A	Nucleoplasm	Cytosol	Cytosol	0	N/A	N/A	N/A	0	1	0	10995	N/A	N/A	N/A	N/A	N/A	N/A	N/A	N/A	N/A	N/A	N/A	N/A	N/A	N/A	N/A	N/A	N/A
PRKCI	ZADH2	HUMAN	HUMAN	P41743	Q8N4Q0	KPCI_HUMAN	PTGR3_HUMAN	1	0	4.89	0	0	0	0	0	0	0	0	0	0	1	0	0	1	1	1	Cytosol	Cytokinetic bridge;Microtubules	Nucleoplasm	Golgi apparatus;Vesicles	N/A	0	N/A	N/A	N/A	0	0	0	0	N/A	N/A	N/A	N/A	N/A	N/A	N/A	N/A	N/A	N/A	N/A	N/A	N/A	N/A	N/A	N/A	N/A
PRPF38A	KLC1	HUMAN	MOUSE	Q8NAV1	O88447	PR38A_HUMAN	KLC1_MOUSE	1	0.77	4.89	0	0	0	0	1	0	0	0	0	0	1	0	1	0	0	0	Nucleoplasm	N/A	Plasma membrane	Cytosol;Nucleoplasm	Nucleoplasm	0	N/A	N/A	N/A	0	0	0	0	N/A	N/A	N/A	N/A	N/A	N/A	N/A	N/A	N/A	N/A	N/A	N/A	N/A	N/A	N/A	N/A	N/A
RARS1	TSNAX	HUMAN	MOUSE	P54136	Q9QZE7	SYRC_HUMAN	TSNAX_MOUSE	2	0.76	4.89	0	N/A	N/A	N/A	N/A	0	0	0	0	0	0	1	N/A	1	N/A	1	N/A	N/A	Nucleoplasm	Cytosol;Golgi apparatus	N/A	0	N/A	N/A	N/A	0	0	0	0	N/A	N/A	N/A	N/A	N/A	N/A	N/A	N/A	N/A	N/A	N/A	N/A	N/A	N/A	N/A	N/A	N/A
RBPMS	DPYSL2	HUMAN	HUMAN	Q93062	Q16555	RBPMS_HUMAN	DPYL2_HUMAN	3	0.72	4.89	0	N/A	N/A	N/A	N/A	0	0	0	0	0	1	1	1	0	1	1	Nucleoplasm	Cytosol	Cytosol	Plasma membrane	Cytosol	0	N/A	N/A	N/A	0	0	0	0	N/A	N/A	N/A	N/A	N/A	N/A	N/A	N/A	N/A	N/A	N/A	N/A	N/A	N/A	N/A	N/A	N/A
RPL11	TCEA1	HUMAN	HUMAN	P62913	P23193	RL11_HUMAN	TCEA1_HUMAN	1	0.76	4.89	0	N/A	N/A	N/A	N/A	0	0	0	0	0	0	0	0	1	1	0	Vesicles	N/A	Nucleoplasm	Nucleoli	N/A	0	N/A	N/A	N/A	0	0	0	0	N/A	N/A	N/A	N/A	N/A	N/A	N/A	N/A	N/A	N/A	N/A	N/A	N/A	N/A	N/A	N/A	N/A
RPL21	DYNLT1	HUMAN	MOUSE	P46778	P51807	RL21_HUMAN	DYLT1_MOUSE	1	0.74	4.89	0	N/A	N/A	N/A	N/A	0	0	0	0	0	1	1	1	1	1	0	Cytosol;Endoplasmic reticulum;Nucleoli fibrillar center	N/A	Nucleoplasm	N/A	N/A	0	N/A	N/A	N/A	0	0	0	0	N/A	N/A	N/A	N/A	N/A	N/A	N/A	N/A	N/A	N/A	N/A	N/A	N/A	N/A	N/A	N/A	N/A
RPS21	NOA1	HUMAN	HUMAN	P63220	Q8NC60	RS21_HUMAN	NOA1_HUMAN	2	0.77	4.89	0	N/A	N/A	N/A	N/A	0	0	0	0	0	0	0	0	0	1	1	Cytosol;Endoplasmic reticulum	N/A	Mitochondria	N/A	N/A	0	N/A	N/A	N/A	0	0	0	0	N/A	N/A	N/A	N/A	N/A	N/A	N/A	N/A	N/A	N/A	N/A	N/A	N/A	N/A	N/A	N/A	N/A
SCAF11	PSPC1	HUMAN	MOUSE	Q99590	Q8R326	SCAFB_HUMAN	PSPC1_MOUSE	1	0.74	4.89	0	N/A	N/A	N/A	N/A	0	0	0	0	0	0	1	1	1	0	0	Nucleoplasm	Nuclear bodies	Nucleoplasm	Nucleoli fibrillar center	Nucleoplasm	0	N/A	N/A	N/A	0	0	0	0	N/A	N/A	N/A	N/A	N/A	N/A	N/A	N/A	N/A	N/A	N/A	N/A	N/A	N/A	N/A	N/A	N/A
SNRNP48	EIF4A3	HUMAN	HUMAN	Q6IEG0	P38919	SNR48_HUMAN	IF4A3_HUMAN	1	0.75	4.89	0	N/A	N/A	N/A	N/A	0	0	0	0	0	1	1	1	1	1	0	Nucleoplasm	Cytosol	Nucleoplasm	N/A	Nucleoplasm	0	N/A	N/A	N/A	0	0	0	0	N/A	N/A	N/A	N/A	N/A	N/A	N/A	N/A	N/A	N/A	N/A	N/A	N/A	N/A	N/A	N/A	N/A
SNRPG	PES1	HUMAN	HUMAN	P62308	O00541	RUXG_HUMAN	PESC_HUMAN	2	0.75	4.89	0	N/A	N/A	N/A	N/A	0	0	0	0	0	1	0	1	1	0	0	Nucleoplasm	N/A	Nucleoli	Nucleoplasm	Nucleoplasm	0	N/A	N/A	N/A	0	0	0	0	N/A	N/A	N/A	N/A	N/A	N/A	N/A	N/A	N/A	N/A	N/A	N/A	N/A	N/A	N/A	N/A	N/A
SRSF8	MBNL2	HUMAN	HUMAN	Q9BRL6	Q5VZF2	SRSF8_HUMAN	MBNL2_HUMAN	1	0	4.89	0	N/A	N/A	N/A	N/A	0	0	0	0	0	1	0	1	1	1	0	Nucleoplasm	Cytosol	Nucleoplasm	N/A	Nucleoplasm	0	N/A	N/A	N/A	0	0	0	0	N/A	N/A	N/A	N/A	N/A	N/A	N/A	N/A	N/A	N/A	N/A	N/A	N/A	N/A	N/A	N/A	N/A
TEFM	TNRC6A	HUMAN	HUMAN	Q96QE5	Q8NDV7	TEFM_HUMAN	TNR6A_HUMAN	2	0.77	4.89	0	N/A	N/A	N/A	N/A	0	0	0	0	0	0	1	0	0	1	1	Mitochondria	N/A	Golgi apparatus;Nucleoplasm;Vesicles	N/A	N/A	0	N/A	N/A	N/A	0	0	0	0	N/A	N/A	N/A	N/A	N/A	N/A	N/A	N/A	N/A	N/A	N/A	N/A	N/A	N/A	N/A	N/A	N/A
YTHDF1	PDIA3	HUMAN	HUMAN	Q9BYJ9	P30101	YTHD1_HUMAN	PDIA3_HUMAN	1	0	4.89	0	N/A	N/A	N/A	N/A	0	0	0	0	0	1	0	N/A	0	N/A	1	N/A	N/A	Endoplasmic reticulum	N/A	N/A	0	N/A	N/A	N/A	0	0	0	0	N/A	N/A	N/A	N/A	N/A	N/A	N/A	N/A	N/A	N/A	N/A	N/A	N/A	N/A	N/A	N/A	N/A
EIF3D	EIF5A	MOUSE	MOUSE	O70194	P63242	EIF3D_MOUSE	IF5A1_MOUSE	1	0.74	4.88	0	N/A	N/A	N/A	N/A	0	0	0	0	0	0	0	0	1	1	1	Cytosol	N/A	Cytosol	Nucleoplasm	Cytosol	0	N/A	N/A	N/A	1	0	818	0	N/A	N/A	N/A	N/A	N/A	N/A	N/A	N/A	N/A	N/A	N/A	N/A	N/A	N/A	N/A	N/A	N/A
SF3B4	EHMT2	HUMAN	HUMAN	Q15427	Q96KQ7	SF3B4_HUMAN	EHMT2_HUMAN	9	3.57	4.88	0	1.53	6.59	0	4	0	0	0	0	0	1	0	1	1	0	0	Nuclear speckles	N/A	Nuclear speckles	Nucleoplasm	Nuclear speckles	0	N/A	N/A	N/A	1	0	16176	0	N/A	N/A	N/A	N/A	N/A	N/A	N/A	N/A	N/A	N/A	N/A	N/A	N/A	N/A	N/A	N/A	N/A
ANKHD1	RPS4Y1	HUMAN	HUMAN	Q8IWZ3	P22090	ANKH1_HUMAN	RS4Y1_HUMAN	1	0.76	4.88	0	N/A	N/A	N/A	N/A	0	0	0	0	0	0	0	N/A	N/A	N/A	N/A	N/A	N/A	N/A	N/A	N/A	0	N/A	N/A	N/A	0	0	0	0	N/A	N/A	N/A	N/A	N/A	N/A	N/A	N/A	N/A	N/A	N/A	N/A	N/A	N/A	N/A	N/A	N/A
CCDC9	SRSF3	HUMAN	MOUSE	Q9Y3X0	P84104	CCDC9_HUMAN	SRSF3_MOUSE	1	0	4.88	0	N/A	N/A	N/A	N/A	0	0	0	0	0	1	1	0	1	1	0	Cytosol	N/A	Nucleoplasm	N/A	N/A	0	N/A	N/A	N/A	0	0	0	0	N/A	N/A	N/A	N/A	N/A	N/A	N/A	N/A	N/A	N/A	N/A	N/A	N/A	N/A	N/A	N/A	N/A
CSNK1E	CPSF6	MOUSE	MOUSE	Q9JMK2	Q6NVF9	KC1E_MOUSE	CPSF6_MOUSE	2	0	4.88	0	N/A	N/A	N/A	N/A	0	0	0	0	0	0	1	1	1	1	0	Cytosol;Nucleoplasm	N/A	Nuclear speckles;Nucleoplasm	N/A	Nucleoplasm	0	N/A	N/A	N/A	0	1	0	791	N/A	N/A	N/A	N/A	N/A	N/A	N/A	N/A	N/A	N/A	N/A	N/A	N/A	N/A	N/A	N/A	N/A
CWC15	DDX39A	HUMAN	MOUSE	Q9P013	Q8VDW0	CWC15_HUMAN	DX39A_MOUSE	3	1.38	4.88	0	N/A	N/A	N/A	N/A	0	0	0	0	0	0	1	1	1	1	0	Mitochondria;Nuclear speckles	N/A	Nuclear speckles	N/A	Nuclear speckles	0	N/A	N/A	N/A	0	0	0	0	N/A	N/A	N/A	N/A	N/A	N/A	N/A	N/A	N/A	N/A	N/A	N/A	N/A	N/A	N/A	N/A	N/A
DHX8	WDR18	HUMAN	HUMAN	Q14562	Q9BV38	DHX8_HUMAN	WDR18_HUMAN	1	0.75	4.88	0	N/A	N/A	N/A	N/A	0	0	0	0	0	1	0	1	1	0	0	Nucleoplasm	Nuclear bodies	Nucleoplasm	N/A	Nucleoplasm	0	N/A	N/A	N/A	0	0	0	0	N/A	N/A	N/A	N/A	N/A	N/A	N/A	N/A	N/A	N/A	N/A	N/A	N/A	N/A	N/A	N/A	N/A
EIF1B	DDX17	MOUSE	HUMAN	Q9CXU9	Q92841	EIF1B_MOUSE	DDX17_HUMAN	1	0	4.88	0	N/A	N/A	N/A	N/A	0	0	0	0	0	1	1	N/A	1	N/A	0	N/A	N/A	Nuclear speckles	N/A	N/A	0	N/A	N/A	N/A	0	0	0	0	N/A	N/A	N/A	N/A	N/A	N/A	N/A	N/A	N/A	N/A	N/A	N/A	N/A	N/A	N/A	N/A	N/A
GNL2	TRA2B	MOUSE	MOUSE	Q99LH1	P62996	NOG2_MOUSE	TRA2B_MOUSE	1	0.77	4.88	0	N/A	N/A	N/A	N/A	0	0	0	0	0	0	1	1	1	0	1	Nucleoli	N/A	Nucleoplasm	Cytosol	N/A	0	N/A	N/A	N/A	0	0	0	0	N/A	N/A	N/A	N/A	N/A	N/A	N/A	N/A	N/A	N/A	N/A	N/A	N/A	N/A	N/A	N/A	N/A
KIF18A	MRPL27	MOUSE	HUMAN	Q91WD7	Q9P0M9	KI18A_MOUSE	RM27_HUMAN	1	0.74	4.88	0	N/A	N/A	N/A	N/A	0	0	0	0	0	0	0	0	N/A	1	N/A	Cytokinetic bridge;Microtubules	N/A	N/A	N/A	N/A	0	N/A	N/A	N/A	0	0	0	0	N/A	N/A	N/A	N/A	N/A	N/A	N/A	N/A	N/A	N/A	N/A	N/A	N/A	N/A	N/A	N/A	N/A
KIF5A	EXOSC8	MOUSE	HUMAN	P33175	Q96B26	KIF5A_MOUSE	EXOS8_HUMAN	1	0.74	4.88	0	N/A	N/A	N/A	N/A	0	0	0	0	0	0	1	1	1	1	1	Cytosol;Nucleoplasm	Mitotic spindle	Nucleoli fibrillar center;Vesicles	N/A	N/A	0	N/A	N/A	N/A	0	0	0	0	N/A	N/A	N/A	N/A	N/A	N/A	N/A	N/A	N/A	N/A	N/A	N/A	N/A	N/A	N/A	N/A	N/A
KLC2	SNRPA	MOUSE	HUMAN	O88448	P09012	KLC2_MOUSE	SNRPA_HUMAN	1	0.77	4.88	0	0	0	0	0	0	0	0	0	0	1	1	1	1	1	0	Cytosol;Plasma membrane	Mitochondria;Nucleoplasm	Nucleoplasm	N/A	Nucleoplasm	0	N/A	N/A	N/A	0	0	0	0	N/A	N/A	N/A	N/A	N/A	N/A	N/A	N/A	N/A	N/A	N/A	N/A	N/A	N/A	N/A	N/A	N/A
LSM7	NUDT21	HUMAN	MOUSE	Q9UK45	Q9CQF3	LSM7_HUMAN	CPSF5_MOUSE	3	0.79	4.88	0	N/A	N/A	N/A	N/A	0	0	0	0	0	1	1	1	1	0	0	Nucleoli fibrillar center	N/A	Nuclear bodies	Centriolar satellite	N/A	0	N/A	N/A	N/A	0	0	0	0	N/A	N/A	N/A	N/A	N/A	N/A	N/A	N/A	N/A	N/A	N/A	N/A	N/A	N/A	N/A	N/A	N/A
MRPL2	PSPC1	HUMAN	MOUSE	Q5T653	Q8R326	RM02_HUMAN	PSPC1_MOUSE	1	0.74	4.88	0	N/A	N/A	N/A	N/A	0	0	0	0	0	0	1	1	1	1	0	Mitochondria	Nucleoplasm	Nucleoplasm	Nucleoli fibrillar center	Nucleoplasm	0	N/A	N/A	N/A	0	0	0	0	N/A	N/A	N/A	N/A	N/A	N/A	N/A	N/A	N/A	N/A	N/A	N/A	N/A	N/A	N/A	N/A	N/A
MRPS24	PPIE	HUMAN	HUMAN	Q96EL2	Q9UNP9	RT24_HUMAN	PPIE_HUMAN	1	0.81	4.88	0	N/A	N/A	N/A	N/A	0	0	0	0	0	0	1	N/A	1	N/A	0	N/A	N/A	Nuclear speckles	N/A	N/A	0	N/A	N/A	N/A	0	0	0	0	N/A	N/A	N/A	N/A	N/A	N/A	N/A	N/A	N/A	N/A	N/A	N/A	N/A	N/A	N/A	N/A	N/A
PATL1	LSM7	HUMAN	HUMAN	Q86TB9	Q9UK45	PATL1_HUMAN	LSM7_HUMAN	2	0.78	4.88	0	N/A	N/A	N/A	N/A	0	0	0	0	0	0	1	0	1	1	0	Cytoplasmic bodies	N/A	Nucleoli fibrillar center	N/A	N/A	0	N/A	N/A	N/A	0	0	0	0	N/A	N/A	N/A	N/A	N/A	N/A	N/A	N/A	N/A	N/A	N/A	N/A	N/A	N/A	N/A	N/A	N/A
PCBP3	SNIP1	HUMAN	HUMAN	P57721	Q8TAD8	PCBP3_HUMAN	SNIP1_HUMAN	2	0	4.88	0	N/A	N/A	N/A	N/A	0	0	0	0	0	1	1	1	1	1	1	Mitochondria;Nucleoplasm	Vesicles	Nucleoplasm	Cytosol	Nucleoplasm	0	N/A	N/A	N/A	0	0	0	0	N/A	N/A	N/A	N/A	N/A	N/A	N/A	N/A	N/A	N/A	N/A	N/A	N/A	N/A	N/A	N/A	N/A
PWP2	CNN3	HUMAN	MOUSE	Q15269	Q9DAW9	PWP2_HUMAN	CNN3_MOUSE	1	0.75	4.88	0	N/A	N/A	N/A	N/A	0	0	0	0	0	0	0	1	0	1	1	Nucleoli	Cytosol	Actin filaments	Cytosol	Cytosol	0	N/A	N/A	N/A	0	0	0	0	N/A	N/A	N/A	N/A	N/A	N/A	N/A	N/A	N/A	N/A	N/A	N/A	N/A	N/A	N/A	N/A	N/A
RBM7	POLR2A	HUMAN	HUMAN	Q9Y580	P24928	RBM7_HUMAN	RPB1_HUMAN	2	0.78	4.88	0	N/A	N/A	N/A	N/A	0	0	0	0	0	1	0	1	1	0	0	Nucleoplasm	N/A	Nucleoplasm	N/A	Nucleoplasm	0	N/A	N/A	N/A	0	0	0	0	N/A	N/A	N/A	N/A	N/A	N/A	N/A	N/A	N/A	N/A	N/A	N/A	N/A	N/A	N/A	N/A	N/A
RBM7	RPL22L1	HUMAN	HUMAN	Q9Y580	Q6P5R6	RBM7_HUMAN	RL22L_HUMAN	2	0.81	4.88	0	N/A	N/A	N/A	N/A	0	0	0	0	0	1	0	1	1	0	0	Nucleoplasm	N/A	Nucleoli	Nucleoplasm	Nucleoplasm	0	N/A	N/A	N/A	0	0	0	0	N/A	N/A	N/A	N/A	N/A	N/A	N/A	N/A	N/A	N/A	N/A	N/A	N/A	N/A	N/A	N/A	N/A
RPS15	RBFOX2	MOUSE	HUMAN	P62843	O43251	RS15_MOUSE	RFOX2_HUMAN	1	0	4.88	0	N/A	N/A	N/A	N/A	0	0	0	0	0	1	1	0	1	1	1	Cytosol;Endoplasmic reticulum	N/A	Nucleoplasm	Cytosol	Cytosol	0	N/A	N/A	N/A	0	1	0	10995	N/A	N/A	N/A	N/A	N/A	N/A	N/A	N/A	N/A	N/A	N/A	N/A	N/A	N/A	N/A	N/A	N/A
RPS21	SSBP1	HUMAN	MOUSE	P63220	Q9CYR0	RS21_HUMAN	SSBP_MOUSE	1	0.72	4.88	0	N/A	N/A	N/A	N/A	0	0	0	0	0	0	1	0	0	1	1	Cytosol;Endoplasmic reticulum	N/A	Mitochondria	N/A	N/A	0	N/A	N/A	N/A	0	0	0	0	N/A	N/A	N/A	N/A	N/A	N/A	N/A	N/A	N/A	N/A	N/A	N/A	N/A	N/A	N/A	N/A	N/A
RPS6	PARD6G	HUMAN	MOUSE	P62753	Q9JK84	RS6_HUMAN	PAR6G_MOUSE	1	0.74	4.88	0	0	0	0	0	0	0	0	0	0	1	1	0	0	1	1	Cytosol;Endoplasmic reticulum	N/A	Plasma membrane	N/A	N/A	0	N/A	N/A	N/A	0	0	0	0	N/A	N/A	N/A	N/A	N/A	N/A	N/A	N/A	N/A	N/A	N/A	N/A	N/A	N/A	N/A	N/A	N/A
SNW1	SSBP1	HUMAN	MOUSE	Q13573	Q9CYR0	SNW1_HUMAN	SSBP_MOUSE	1	0.71	4.88	0	N/A	N/A	N/A	N/A	0	0	0	0	0	1	1	1	0	1	1	Nucleoplasm	Cytosol	Mitochondria	N/A	N/A	0	N/A	N/A	N/A	0	0	0	0	N/A	N/A	N/A	N/A	N/A	N/A	N/A	N/A	N/A	N/A	N/A	N/A	N/A	N/A	N/A	N/A	N/A
SRPK2	MYO19	HUMAN	HUMAN	P78362	Q96H55	SRPK2_HUMAN	MYO19_HUMAN	2	0	4.88	0	N/A	N/A	N/A	N/A	0	0	0	0	0	1	0	1	0	1	1	Cytosol;Nucleoplasm	N/A	Mitochondria	Cytosol	Cytosol	0	N/A	N/A	N/A	0	0	0	0	N/A	N/A	N/A	N/A	N/A	N/A	N/A	N/A	N/A	N/A	N/A	N/A	N/A	N/A	N/A	N/A	N/A
SRRM4	SSBP1	HUMAN	MOUSE	A7MD48	Q9CYR0	SRRM4_HUMAN	SSBP_MOUSE	4	0.97	4.88	0	0	0	0	0	0	0	0	0	0	1	1	N/A	0	N/A	1	N/A	N/A	Mitochondria	N/A	N/A	0	N/A	N/A	N/A	0	0	0	0	N/A	N/A	N/A	N/A	N/A	N/A	N/A	N/A	N/A	N/A	N/A	N/A	N/A	N/A	N/A	N/A	N/A
TEFM	LSM7	HUMAN	HUMAN	Q96QE5	Q9UK45	TEFM_HUMAN	LSM7_HUMAN	3	0.78	4.88	0	N/A	N/A	N/A	N/A	0	0	0	0	0	0	1	0	1	1	0	Mitochondria	N/A	Nucleoli fibrillar center	N/A	N/A	0	N/A	N/A	N/A	0	0	0	0	N/A	N/A	N/A	N/A	N/A	N/A	N/A	N/A	N/A	N/A	N/A	N/A	N/A	N/A	N/A	N/A	N/A
TRAK2	TRNAU1AP	HUMAN	HUMAN	O60296	Q9NX07	TRAK2_HUMAN	TSAP1_HUMAN	3	0.78	4.88	0	N/A	N/A	N/A	N/A	0	0	0	0	0	0	1	1	1	1	1	Nuclear bodies;Nucleoplasm	Vesicles	Nucleoplasm	Cytosol	Nucleoplasm	0	N/A	N/A	N/A	0	0	0	0	N/A	N/A	N/A	N/A	N/A	N/A	N/A	N/A	N/A	N/A	N/A	N/A	N/A	N/A	N/A	N/A	N/A
TSNAX	DENND1B	MOUSE	HUMAN	Q9QZE7	Q6P3S1	TSNAX_MOUSE	DEN1B_HUMAN	2	0.79	4.88	0	N/A	N/A	N/A	N/A	0	0	0	0	0	1	0	1	1	1	1	Nucleoplasm	Cytosol;Golgi apparatus	Cytosol	Nuclear speckles	Cytosol	0	N/A	N/A	N/A	0	0	0	0	N/A	N/A	N/A	N/A	N/A	N/A	N/A	N/A	N/A	N/A	N/A	N/A	N/A	N/A	N/A	N/A	N/A
UBE2L3	SRSF8	MOUSE	HUMAN	P68037	Q9BRL6	UB2L3_MOUSE	SRSF8_HUMAN	1	0.76	4.88	0	N/A	N/A	N/A	N/A	0	0	0	0	0	0	1	1	1	1	1	Cytosol;Nucleoplasm	N/A	Nucleoplasm	Cytosol	Cytosol;Nucleoplasm	0	N/A	N/A	N/A	0	0	0	0	N/A	N/A	N/A	N/A	N/A	N/A	N/A	N/A	N/A	N/A	N/A	N/A	N/A	N/A	N/A	N/A	N/A
WBP4	SNRPG	HUMAN	HUMAN	O75554	P62308	WBP4_HUMAN	RUXG_HUMAN	1	0.81	4.88	0	N/A	N/A	N/A	N/A	0	0	0	0	0	1	1	1	1	0	0	Nucleoplasm	Plasma membrane;Vesicles	Nucleoplasm	N/A	Nucleoplasm	0	N/A	N/A	N/A	0	0	0	0	N/A	N/A	N/A	N/A	N/A	N/A	N/A	N/A	N/A	N/A	N/A	N/A	N/A	N/A	N/A	N/A	N/A
WDR18	CEP55	HUMAN	HUMAN	Q9BV38	Q53EZ4	WDR18_HUMAN	CEP55_HUMAN	1	0.71	4.88	0	N/A	N/A	N/A	N/A	0	0	0	0	0	0	1	1	0	0	1	Nucleoplasm	N/A	Centriolar satellite;Plasma membrane	Midbody	N/A	0	N/A	N/A	N/A	0	0	0	0	N/A	N/A	N/A	N/A	N/A	N/A	N/A	N/A	N/A	N/A	N/A	N/A	N/A	N/A	N/A	N/A	N/A
ZMAT3	PRPF39	HUMAN	HUMAN	Q9HA38	Q86UA1	ZMAT3_HUMAN	PRP39_HUMAN	1	0.79	4.88	0	N/A	N/A	N/A	N/A	0	0	0	0	0	1	1	1	1	0	0	Nucleoplasm	N/A	Nucleoplasm	N/A	Nucleoplasm	0	N/A	N/A	N/A	0	0	0	0	N/A	N/A	N/A	N/A	N/A	N/A	N/A	N/A	N/A	N/A	N/A	N/A	N/A	N/A	N/A	N/A	N/A
NIP7	FIP1L1	HUMAN	MOUSE	Q9Y221	Q9D824	NIP7_HUMAN	FIP1_MOUSE	1	0	4.87	0	N/A	N/A	N/A	N/A	0	0	0	0	0	0	1	1	1	0	0	Nucleoli;Nucleoplasm	N/A	Nucleoplasm	N/A	Nucleoplasm	0	N/A	N/A	N/A	1	0	292	0	N/A	N/A	N/A	N/A	N/A	N/A	N/A	N/A	N/A	N/A	N/A	N/A	N/A	N/A	N/A	N/A	N/A
SF3B4	RBPMS	HUMAN	HUMAN	Q15427	Q93062	SF3B4_HUMAN	RBPMS_HUMAN	4	0	4.87	0	0	0	0	1	0	0	0	0	0	1	1	1	1	0	1	Nuclear speckles	N/A	Nucleoplasm	Cytosol	N/A	0	N/A	N/A	N/A	1	0	16176	0	N/A	N/A	N/A	N/A	N/A	N/A	N/A	N/A	N/A	N/A	N/A	N/A	N/A	N/A	N/A	N/A	N/A
SFPQ	ALG13	HUMAN	HUMAN	P23246	Q9NP73	SFPQ_HUMAN	ALG13_HUMAN	4	1.29	4.87	0	N/A	N/A	N/A	N/A	0	0	0	0	0	1	1	1	N/A	0	N/A	Nucleoplasm	N/A	N/A	N/A	N/A	0	N/A	N/A	N/A	1	0	2564	0	N/A	N/A	N/A	N/A	N/A	N/A	N/A	N/A	N/A	N/A	N/A	N/A	N/A	N/A	N/A	N/A	N/A
SFPQ	RBM10	HUMAN	HUMAN	P23246	P98175	SFPQ_HUMAN	RBM10_HUMAN	3	0.72	4.87	0	N/A	N/A	N/A	N/A	0	0	0	0	0	1	1	1	1	0	0	Nucleoplasm	N/A	Nuclear speckles	N/A	N/A	0	N/A	N/A	N/A	1	0	2564	0	N/A	N/A	N/A	N/A	N/A	N/A	N/A	N/A	N/A	N/A	N/A	N/A	N/A	N/A	N/A	N/A	N/A
DENND5A	CTTN	HUMAN	HUMAN	Q6IQ26	Q14247	DEN5A_HUMAN	SRC8_HUMAN	1	0	4.87	0	N/A	N/A	N/A	N/A	0	0	0	0	0	0	1	0	0	1	1	Golgi apparatus;Vesicles	N/A	Cytosol;Plasma membrane	Golgi apparatus;Vesicles	Golgi apparatus;Vesicles	0	N/A	N/A	N/A	0	0	0	0	N/A	N/A	N/A	N/A	N/A	N/A	N/A	N/A	N/A	N/A	N/A	N/A	N/A	N/A	N/A	N/A	N/A
ESRP1	DMRTB1	HUMAN	HUMAN	Q6NXG1	Q96MA1	ESRP1_HUMAN	DMRTB_HUMAN	1	0	4.87	0	N/A	N/A	N/A	N/A	0	0	0	0	0	1	1	1	N/A	0	N/A	Nuclear bodies	Nucleoplasm	N/A	N/A	N/A	0	N/A	N/A	N/A	0	0	0	0	N/A	N/A	N/A	N/A	N/A	N/A	N/A	N/A	N/A	N/A	N/A	N/A	N/A	N/A	N/A	N/A	N/A
EXOSC1	EZH2	HUMAN	HUMAN	Q9Y3B2	Q15910	EXOS1_HUMAN	EZH2_HUMAN	1	0.79	4.87	0	N/A	N/A	N/A	N/A	0	0	0	0	0	1	0	1	1	0	0	Nuclear bodies	Nucleoplasm	Nucleoplasm	N/A	Nucleoplasm	0	N/A	N/A	N/A	0	0	0	0	N/A	N/A	N/A	N/A	N/A	N/A	N/A	N/A	N/A	N/A	N/A	N/A	N/A	N/A	N/A	N/A	N/A
EXOSC8	MRPS21	HUMAN	MOUSE	Q96B26	P58059	EXOS8_HUMAN	RT21_MOUSE	1	0.75	4.87	0	N/A	N/A	N/A	N/A	0	0	0	0	0	1	0	1	0	1	1	Nucleoli fibrillar center;Vesicles	N/A	Mitochondria	N/A	N/A	0	N/A	N/A	N/A	0	0	0	0	N/A	N/A	N/A	N/A	N/A	N/A	N/A	N/A	N/A	N/A	N/A	N/A	N/A	N/A	N/A	N/A	N/A
H1-4	BRD4	HUMAN	HUMAN	P10412	O60885	H14_HUMAN	BRD4_HUMAN	2	0.81	4.87	0	N/A	N/A	N/A	N/A	0	0	0	0	0	0	0	N/A	1	N/A	0	N/A	N/A	Nucleoplasm	N/A	N/A	0	N/A	N/A	N/A	0	0	0	0	N/A	N/A	N/A	N/A	N/A	N/A	N/A	N/A	N/A	N/A	N/A	N/A	N/A	N/A	N/A	N/A	N/A
HSPA1A	EIF3E	HUMAN	HUMAN	P0DMV8	P60228	HS71A_HUMAN	EIF3E_HUMAN	2	0.72	4.87	0	N/A	N/A	N/A	N/A	0	0	0	0	0	1	1	1	0	1	1	Nucleoplasm;Vesicles	Cytosol	Cytosol	N/A	Cytosol	0	N/A	N/A	N/A	0	0	0	0	N/A	N/A	N/A	N/A	N/A	N/A	N/A	N/A	N/A	N/A	N/A	N/A	N/A	N/A	N/A	N/A	N/A
LIN28A	CIRBP	HUMAN	MOUSE	Q9H9Z2	P60824	LN28A_HUMAN	CIRBP_MOUSE	1	0	4.87	0	N/A	N/A	N/A	N/A	0	0	0	0	0	0	1	1	1	1	0	Cytosol	Nucleoli;Rods & Rings	Nucleoplasm	N/A	N/A	0	N/A	N/A	N/A	0	0	0	0	N/A	N/A	N/A	N/A	N/A	N/A	N/A	N/A	N/A	N/A	N/A	N/A	N/A	N/A	N/A	N/A	N/A
LLPH	DBR1	HUMAN	HUMAN	Q9BRT6	Q9UK59	LLPH_HUMAN	DBR1_HUMAN	1	0.7	4.87	0	N/A	N/A	N/A	N/A	0	0	0	0	0	0	0	1	1	0	0	Nucleoli	N/A	Nucleoplasm	N/A	N/A	0	N/A	N/A	N/A	0	0	0	0	N/A	N/A	N/A	N/A	N/A	N/A	N/A	N/A	N/A	N/A	N/A	N/A	N/A	N/A	N/A	N/A	N/A
MREG	CFL1	HUMAN	HUMAN	Q8N565	P23528	MREG_HUMAN	COF1_HUMAN	1	0	4.87	0	N/A	N/A	N/A	N/A	0	0	0	0	0	0	1	0	N/A	1	N/A	Vesicles	N/A	N/A	N/A	N/A	0	N/A	N/A	N/A	0	0	0	0	N/A	N/A	N/A	N/A	N/A	N/A	N/A	N/A	N/A	N/A	N/A	N/A	N/A	N/A	N/A	N/A	N/A
OS9	RBFOX2	MOUSE	HUMAN	Q8K2C7	O43251	OS9_MOUSE	RFOX2_HUMAN	4	1.38	4.87	0	0	0	0	0	0	0	0	0	0	0	1	0	1	1	1	Endoplasmic reticulum	N/A	Nucleoplasm	Cytosol	N/A	0	N/A	N/A	N/A	0	1	0	10995	N/A	N/A	N/A	N/A	N/A	N/A	N/A	N/A	N/A	N/A	N/A	N/A	N/A	N/A	N/A	N/A	N/A
RBM7	LSM8	HUMAN	MOUSE	Q9Y580	Q6ZWM4	RBM7_HUMAN	LSM8_MOUSE	2	0.78	4.87	0	N/A	N/A	N/A	N/A	0	0	0	0	0	1	1	1	1	0	1	Nucleoplasm	N/A	Nucleoplasm;Vesicles	N/A	Nucleoplasm	0	N/A	N/A	N/A	0	0	0	0	N/A	N/A	N/A	N/A	N/A	N/A	N/A	N/A	N/A	N/A	N/A	N/A	N/A	N/A	N/A	N/A	N/A
RPL13	SF3B6	HUMAN	HUMAN	P26373	Q9Y3B4	RL13_HUMAN	SF3B6_HUMAN	2	0.75	4.87	0	N/A	N/A	N/A	N/A	0	0	0	0	0	0	0	1	1	1	0	Cytosol;Endoplasmic reticulum;Nucleoli	N/A	Nucleoplasm	N/A	N/A	0	N/A	N/A	N/A	0	0	0	0	N/A	N/A	N/A	N/A	N/A	N/A	N/A	N/A	N/A	N/A	N/A	N/A	N/A	N/A	N/A	N/A	N/A
RPL9	HNRNPA0	HUMAN	HUMAN	P32969	Q13151	RL9_HUMAN	ROA0_HUMAN	1	0	4.87	0	N/A	N/A	N/A	N/A	0	0	0	0	0	0	1	1	1	1	0	Cytosol;Endoplasmic reticulum	Nucleoli	Nucleoplasm	N/A	N/A	0	N/A	N/A	N/A	0	0	0	0	N/A	N/A	N/A	N/A	N/A	N/A	N/A	N/A	N/A	N/A	N/A	N/A	N/A	N/A	N/A	N/A	N/A
RPS15	CPSF6	MOUSE	MOUSE	P62843	Q6NVF9	RS15_MOUSE	CPSF6_MOUSE	1	0.78	4.87	0	N/A	N/A	N/A	N/A	0	0	0	0	0	1	1	0	1	1	0	Cytosol;Endoplasmic reticulum	N/A	Nuclear speckles;Nucleoplasm	N/A	N/A	0	N/A	N/A	N/A	0	1	0	791	N/A	N/A	N/A	N/A	N/A	N/A	N/A	N/A	N/A	N/A	N/A	N/A	N/A	N/A	N/A	N/A	N/A
SNRNP27	QKI	HUMAN	HUMAN	Q8WVK2	Q96PU8	SNR27_HUMAN	QKI_HUMAN	1	0.75	4.87	0	N/A	N/A	N/A	N/A	1	1	1	0	1	1	1	1	1	0	0	Nucleoplasm	N/A	Nucleoplasm	N/A	Nucleoplasm	0	N/A	N/A	N/A	0	1	0	12398	N/A	N/A	N/A	N/A	N/A	N/A	N/A	N/A	N/A	N/A	N/A	N/A	N/A	N/A	N/A	N/A	N/A
SNRPD2	NUDT21	HUMAN	MOUSE	P62316	Q9CQF3	SMD2_HUMAN	CPSF5_MOUSE	1	0	4.87	0	N/A	N/A	N/A	N/A	0	0	0	0	0	0	1	0	1	1	0	Cytosol	N/A	Nuclear bodies	Centriolar satellite	N/A	0	N/A	N/A	N/A	0	0	0	0	N/A	N/A	N/A	N/A	N/A	N/A	N/A	N/A	N/A	N/A	N/A	N/A	N/A	N/A	N/A	N/A	N/A
SPATS2	VIM	HUMAN	HUMAN	Q86XZ4	P08670	SPAS2_HUMAN	VIME_HUMAN	1	0	4.87	0	N/A	N/A	N/A	N/A	0	0	0	0	0	0	1	0	0	1	1	Cytosol	N/A	Intermediate filaments	N/A	N/A	0	N/A	N/A	N/A	0	0	0	0	N/A	N/A	N/A	N/A	N/A	N/A	N/A	N/A	N/A	N/A	N/A	N/A	N/A	N/A	N/A	N/A	N/A
SQSTM1	CPSF6	HUMAN	MOUSE	Q13501	Q6NVF9	SQSTM_HUMAN	CPSF6_MOUSE	1	0	4.87	0	N/A	N/A	N/A	N/A	0	0	0	0	0	0	1	0	1	1	0	Cytosol;Vesicles	N/A	Nuclear speckles;Nucleoplasm	N/A	N/A	0	N/A	N/A	N/A	0	1	0	791	N/A	N/A	N/A	N/A	N/A	N/A	N/A	N/A	N/A	N/A	N/A	N/A	N/A	N/A	N/A	N/A	N/A
TOPBP1	SNRPF	HUMAN	HUMAN	Q92547	P62306	TOPB1_HUMAN	RUXF_HUMAN	2	0.78	4.87	0	N/A	N/A	N/A	N/A	0	0	0	0	0	0	1	1	N/A	0	N/A	Nucleoplasm	N/A	N/A	N/A	N/A	0	N/A	N/A	N/A	0	0	0	0	N/A	N/A	N/A	N/A	N/A	N/A	N/A	N/A	N/A	N/A	N/A	N/A	N/A	N/A	N/A	N/A	N/A
TRAK1	KRT81	HUMAN	HUMAN	Q9UPV9	Q14533	TRAK1_HUMAN	KRT81_HUMAN	3	0.68	4.87	0	N/A	N/A	N/A	N/A	0	0	0	0	0	0	1	1	N/A	1	N/A	Endoplasmic reticulum	Nucleoplasm	N/A	N/A	N/A	0	N/A	N/A	N/A	0	0	0	0	N/A	N/A	N/A	N/A	N/A	N/A	N/A	N/A	N/A	N/A	N/A	N/A	N/A	N/A	N/A	N/A	N/A
TWISTNB	DMRTB1	HUMAN	HUMAN	Q3B726	Q96MA1	RPA43_HUMAN	DMRTB_HUMAN	1	0.7	4.87	0	N/A	N/A	N/A	N/A	0	0	0	0	0	0	1	1	N/A	0	N/A	Nucleoli fibrillar center	Nucleoplasm	N/A	N/A	N/A	0	N/A	N/A	N/A	0	0	0	0	N/A	N/A	N/A	N/A	N/A	N/A	N/A	N/A	N/A	N/A	N/A	N/A	N/A	N/A	N/A	N/A	N/A
UNKL	CLK2	HUMAN	HUMAN	Q9H9P5	P49760	UNKL_HUMAN	CLK2_HUMAN	2	1.19	4.87	0	N/A	N/A	N/A	N/A	0	0	0	0	0	1	1	0	1	1	0	Cytosol	N/A	Nucleoplasm	Nuclear bodies	N/A	0	N/A	N/A	N/A	0	0	0	0	N/A	N/A	N/A	N/A	N/A	N/A	N/A	N/A	N/A	N/A	N/A	N/A	N/A	N/A	N/A	N/A	N/A
YTHDF1	LARP4	HUMAN	HUMAN	Q9BYJ9	Q71RC2	YTHD1_HUMAN	LARP4_HUMAN	3	0	4.87	0	N/A	N/A	N/A	N/A	0	0	0	0	0	1	1	N/A	1	N/A	1	N/A	N/A	Cytosol	Nucleoli fibrillar center	N/A	1	N/A	N/A	N/A	0	1	0	5853	N/A	N/A	N/A	N/A	N/A	N/A	N/A	N/A	N/A	N/A	N/A	N/A	N/A	N/A	N/A	N/A	N/A
ZC3H7A	DMRTB1	HUMAN	HUMAN	Q8IWR0	Q96MA1	Z3H7A_HUMAN	DMRTB_HUMAN	2	1.43	4.87	0	N/A	N/A	N/A	N/A	0	0	0	0	0	1	1	0	N/A	1	N/A	Cytosol	N/A	N/A	N/A	N/A	0	N/A	N/A	N/A	0	0	0	0	N/A	N/A	N/A	N/A	N/A	N/A	N/A	N/A	N/A	N/A	N/A	N/A	N/A	N/A	N/A	N/A	N/A
IGF2BP3	UCHL5	MOUSE	HUMAN	Q9CPN8	Q9Y5K5	IF2B3_MOUSE	UCHL5_HUMAN	2	0.79	4.86	0	N/A	N/A	N/A	N/A	0	0	0	0	0	1	0	0	1	1	1	Cytosol	N/A	Mitochondria;Nucleoplasm	N/A	N/A	0	N/A	N/A	N/A	1	1	2247	20792	N/A	N/A	N/A	N/A	N/A	N/A	N/A	N/A	N/A	N/A	N/A	N/A	N/A	N/A	N/A	N/A	N/A
XPO5	DMRTB1	HUMAN	HUMAN	Q9HAV4	Q96MA1	XPO5_HUMAN	DMRTB_HUMAN	1	0.65	4.86	0	N/A	N/A	N/A	N/A	0	0	0	0	0	0	1	1	N/A	0	N/A	Nucleoplasm	N/A	N/A	N/A	N/A	0	N/A	N/A	N/A	1	0	4627	0	N/A	N/A	N/A	N/A	N/A	N/A	N/A	N/A	N/A	N/A	N/A	N/A	N/A	N/A	N/A	N/A	N/A
ASPM	WDR83	HUMAN	HUMAN	Q8IZT6	Q9BRX9	ASPM_HUMAN	WDR83_HUMAN	1	0.76	4.86	0	N/A	N/A	N/A	N/A	0	0	0	0	0	0	1	0	1	1	1	Cytosol;Plasma membrane	N/A	Vesicles	Centrosome;Nucleoplasm	N/A	0	N/A	N/A	N/A	0	0	0	0	N/A	N/A	N/A	N/A	N/A	N/A	N/A	N/A	N/A	N/A	N/A	N/A	N/A	N/A	N/A	N/A	N/A
CNN3	RPL21	MOUSE	HUMAN	Q9DAW9	P46778	CNN3_MOUSE	RL21_HUMAN	1	1	4.86	0	N/A	N/A	N/A	N/A	0	0	0	0	0	0	1	0	1	1	1	Actin filaments	Cytosol	Cytosol;Endoplasmic reticulum;Nucleoli fibrillar center	N/A	Cytosol	0	N/A	N/A	N/A	0	0	0	0	N/A	N/A	N/A	N/A	N/A	N/A	N/A	N/A	N/A	N/A	N/A	N/A	N/A	N/A	N/A	N/A	N/A
DDX11	DMRTB1	HUMAN	HUMAN	Q96FC9	Q96MA1	DDX11_HUMAN	DMRTB_HUMAN	3	0.69	4.86	0	N/A	N/A	N/A	N/A	0	0	0	0	0	0	1	1	N/A	1	N/A	Nucleoplasm	Centrosome;Nucleoli fibrillar center	N/A	N/A	N/A	0	N/A	N/A	N/A	0	0	0	0	N/A	N/A	N/A	N/A	N/A	N/A	N/A	N/A	N/A	N/A	N/A	N/A	N/A	N/A	N/A	N/A	N/A
ELAVL2	MMTAG2	MOUSE	HUMAN	Q60899	Q9BU76	ELAV2_MOUSE	MMTA2_HUMAN	3	0.69	4.86	0	N/A	N/A	N/A	N/A	0	0	0	0	0	1	1	1	N/A	1	N/A	Nucleoplasm	Cytosol	N/A	N/A	N/A	0	N/A	N/A	N/A	0	0	0	0	N/A	N/A	N/A	N/A	N/A	N/A	N/A	N/A	N/A	N/A	N/A	N/A	N/A	N/A	N/A	N/A	N/A
HNRNPA0	CPSF6	HUMAN	MOUSE	Q13151	Q6NVF9	ROA0_HUMAN	CPSF6_MOUSE	1	0	4.86	0	N/A	N/A	N/A	N/A	0	0	0	0	0	1	1	1	1	0	0	Nucleoplasm	N/A	Nuclear speckles;Nucleoplasm	N/A	Nucleoplasm	0	N/A	N/A	N/A	0	1	0	791	N/A	N/A	N/A	N/A	N/A	N/A	N/A	N/A	N/A	N/A	N/A	N/A	N/A	N/A	N/A	N/A	N/A
MBNL2	ALG13	HUMAN	HUMAN	Q5VZF2	Q9NP73	MBNL2_HUMAN	ALG13_HUMAN	5	1.15	4.86	0	N/A	N/A	N/A	N/A	0	0	0	0	0	0	1	1	N/A	0	N/A	Nucleoplasm	N/A	N/A	N/A	N/A	0	N/A	N/A	N/A	0	0	0	0	N/A	N/A	N/A	N/A	N/A	N/A	N/A	N/A	N/A	N/A	N/A	N/A	N/A	N/A	N/A	N/A	N/A
NOP2	QKI	HUMAN	HUMAN	P46087	Q96PU8	NOP2_HUMAN	QKI_HUMAN	1	0.73	4.86	0	N/A	N/A	N/A	N/A	0	0	0	0	0	1	1	1	1	0	0	Nucleoli	N/A	Nucleoplasm	N/A	N/A	0	N/A	N/A	N/A	0	1	0	12398	N/A	N/A	N/A	N/A	N/A	N/A	N/A	N/A	N/A	N/A	N/A	N/A	N/A	N/A	N/A	N/A	N/A
PABPC1	LARP4B	MOUSE	HUMAN	P29341	Q92615	PABP1_MOUSE	LAR4B_HUMAN	5	1.69	4.86	0	N/A	N/A	N/A	N/A	0	0	0	0	0	1	1	0	0	1	1	Cytosol	N/A	Cytosol	N/A	Cytosol	1	N/A	N/A	N/A	0	0	0	0	N/A	N/A	N/A	N/A	N/A	N/A	N/A	N/A	N/A	N/A	N/A	N/A	N/A	N/A	N/A	N/A	N/A
PRPF6	ARPC1B	HUMAN	HUMAN	O94906	O15143	PRP6_HUMAN	ARC1B_HUMAN	1	0.75	4.86	0	N/A	N/A	N/A	N/A	0	0	0	0	0	1	0	1	0	0	1	Nuclear speckles	N/A	Cytosol;Vesicles	N/A	N/A	0	N/A	N/A	N/A	0	0	0	0	N/A	N/A	N/A	N/A	N/A	N/A	N/A	N/A	N/A	N/A	N/A	N/A	N/A	N/A	N/A	N/A	N/A
RBM14	LUC7L3	MOUSE	HUMAN	Q8C2Q3	O95232	RBM14_MOUSE	LC7L3_HUMAN	1	0	4.86	0	0	0	0	0	0	0	0	0	0	1	0	1	1	0	0	Nuclear speckles	N/A	Nuclear speckles	N/A	Nuclear speckles	0	N/A	N/A	N/A	0	0	0	0	N/A	N/A	N/A	N/A	N/A	N/A	N/A	N/A	N/A	N/A	N/A	N/A	N/A	N/A	N/A	N/A	N/A
SGO2	CLK2	HUMAN	HUMAN	Q562F6	P49760	SGO2_HUMAN	CLK2_HUMAN	2	0.78	4.86	0	N/A	N/A	N/A	N/A	0	0	0	0	0	0	1	1	1	0	0	Nucleoplasm	Nuclear bodies	Nucleoplasm	Nuclear bodies	Nuclear bodies;Nucleoplasm	0	N/A	N/A	N/A	0	0	0	0	N/A	N/A	N/A	N/A	N/A	N/A	N/A	N/A	N/A	N/A	N/A	N/A	N/A	N/A	N/A	N/A	N/A
SUPT5H	RBPMS	HUMAN	HUMAN	O00267	Q93062	SPT5H_HUMAN	RBPMS_HUMAN	1	0	4.86	0	N/A	N/A	N/A	N/A	0	0	0	0	0	1	1	1	1	0	1	Nucleoplasm	N/A	Nucleoplasm	Cytosol	Nucleoplasm	0	N/A	N/A	N/A	0	0	0	0	N/A	N/A	N/A	N/A	N/A	N/A	N/A	N/A	N/A	N/A	N/A	N/A	N/A	N/A	N/A	N/A	N/A
TRAK1	ALG13	HUMAN	HUMAN	Q9UPV9	Q9NP73	TRAK1_HUMAN	ALG13_HUMAN	2	0.73	4.86	0	N/A	N/A	N/A	N/A	0	0	0	0	0	0	1	1	N/A	1	N/A	Endoplasmic reticulum	Nucleoplasm	N/A	N/A	N/A	0	N/A	N/A	N/A	0	0	0	0	N/A	N/A	N/A	N/A	N/A	N/A	N/A	N/A	N/A	N/A	N/A	N/A	N/A	N/A	N/A	N/A	N/A
TRAK1	CCDC124	HUMAN	MOUSE	Q9UPV9	Q9D8X2	TRAK1_HUMAN	CC124_MOUSE	1	0.77	4.86	0	N/A	N/A	N/A	N/A	0	0	0	0	0	0	0	1	0	1	1	Endoplasmic reticulum	Nucleoplasm	Cytosol;Plasma membrane	N/A	N/A	0	N/A	N/A	N/A	0	0	0	0	N/A	N/A	N/A	N/A	N/A	N/A	N/A	N/A	N/A	N/A	N/A	N/A	N/A	N/A	N/A	N/A	N/A
PCBP2	DENND2D	HUMAN	HUMAN	Q15366	Q9H6A0	PCBP2_HUMAN	DEN2D_HUMAN	1	0	4.85	0	N/A	N/A	N/A	N/A	0	0	0	0	0	1	0	1	0	1	1	Nucleoplasm	Cytosol	Cytosol;Nucleoplasm	N/A	Cytosol;Nucleoplasm	0	N/A	N/A	N/A	1	0	8656	0	N/A	N/A	N/A	N/A	N/A	N/A	N/A	N/A	N/A	N/A	N/A	N/A	N/A	N/A	N/A	N/A	N/A
U2AF1	S100A16	HUMAN	MOUSE	Q01081	Q9D708	U2AF1_HUMAN	S10AG_MOUSE	1	0.79	4.85	0	0	0	0	0	0	0	0	0	0	1	0	1	0	0	1	Nucleoplasm	N/A	Cytosol	Plasma membrane	N/A	0	N/A	N/A	N/A	1	0	2329	0	N/A	N/A	N/A	N/A	N/A	N/A	N/A	N/A	N/A	N/A	N/A	N/A	N/A	N/A	N/A	N/A	N/A
ATXN10	EIF4A1	MOUSE	MOUSE	P28658	P60843	ATX10_MOUSE	IF4A1_MOUSE	1	0	4.85	0	N/A	N/A	N/A	N/A	0	0	0	0	0	0	1	0	0	1	1	Cytosol;Plasma membrane	N/A	Cytosol	N/A	Cytosol	0	N/A	N/A	N/A	0	0	0	0	N/A	N/A	N/A	N/A	N/A	N/A	N/A	N/A	N/A	N/A	N/A	N/A	N/A	N/A	N/A	N/A	N/A
CLASP2	PRRC2B	HUMAN	HUMAN	O75122	Q5JSZ5	CLAP2_HUMAN	PRC2B_HUMAN	1	0	4.85	0	N/A	N/A	N/A	N/A	0	0	0	0	0	1	1	0	1	1	1	Golgi apparatus	Cytosol	Cytosol;Nuclear bodies	N/A	Cytosol	0	N/A	N/A	N/A	0	0	0	0	N/A	N/A	N/A	N/A	N/A	N/A	N/A	N/A	N/A	N/A	N/A	N/A	N/A	N/A	N/A	N/A	N/A
DDX41	U2AF2	HUMAN	MOUSE	Q9UJV9	P26369	DDX41_HUMAN	U2AF2_MOUSE	1	0.74	4.85	0	0	0	0	0	0	0	1	0	1	1	1	1	1	0	0	Nucleoplasm	Nucleoli	Nuclear speckles	Nucleoplasm	Nucleoplasm	0	N/A	N/A	N/A	0	1	0	14360	N/A	N/A	N/A	N/A	N/A	N/A	N/A	N/A	N/A	N/A	N/A	N/A	N/A	N/A	N/A	N/A	N/A
DST	ANKHD1	HUMAN	HUMAN	Q03001	Q8IWZ3	DYST_HUMAN	ANKH1_HUMAN	1	0	4.85	0	N/A	N/A	N/A	N/A	0	0	0	0	0	0	0	1	N/A	1	N/A	Microtubules;Nucleoplasm	Cytosol	N/A	N/A	N/A	0	N/A	N/A	N/A	0	0	0	0	N/A	N/A	N/A	N/A	N/A	N/A	N/A	N/A	N/A	N/A	N/A	N/A	N/A	N/A	N/A	N/A	N/A
FAM98A	FEZ2	HUMAN	MOUSE	Q8NCA5	Q6TYB5	FA98A_HUMAN	FEZ2_MOUSE	2	1.25	4.85	0	N/A	N/A	N/A	N/A	0	0	0	0	0	0	1	0	1	1	1	Vesicles	N/A	Nucleoli	Cytosol;Golgi apparatus	N/A	0	N/A	N/A	N/A	0	0	0	0	N/A	N/A	N/A	N/A	N/A	N/A	N/A	N/A	N/A	N/A	N/A	N/A	N/A	N/A	N/A	N/A	N/A
LENG1	THOC1	HUMAN	HUMAN	Q96BZ8	Q96FV9	LENG1_HUMAN	THOC1_HUMAN	2	0.81	4.85	0	N/A	N/A	N/A	N/A	0	0	0	0	0	1	1	1	1	1	0	Plasma membrane	Nucleoplasm	Nuclear speckles	N/A	N/A	0	N/A	N/A	N/A	0	0	0	0	N/A	N/A	N/A	N/A	N/A	N/A	N/A	N/A	N/A	N/A	N/A	N/A	N/A	N/A	N/A	N/A	N/A
NOP9	RPL7A	HUMAN	MOUSE	Q86U38	P12970	NOP9_HUMAN	RL7A_MOUSE	1	0.77	4.85	0	N/A	N/A	N/A	N/A	0	0	0	0	0	0	0	1	1	1	1	Nucleoplasm	Cytosol;Nucleoli	Nucleoli	Vesicles	Nucleoli	0	N/A	N/A	N/A	0	0	0	0	N/A	N/A	N/A	N/A	N/A	N/A	N/A	N/A	N/A	N/A	N/A	N/A	N/A	N/A	N/A	N/A	N/A
PRPF38A	SPCS2	HUMAN	HUMAN	Q8NAV1	Q15005	PR38A_HUMAN	SPCS2_HUMAN	1	0	4.85	0	N/A	N/A	N/A	N/A	0	0	0	0	0	1	0	1	1	0	0	Nucleoplasm	N/A	Nucleoplasm	N/A	Nucleoplasm	0	N/A	N/A	N/A	0	0	0	0	N/A	N/A	N/A	N/A	N/A	N/A	N/A	N/A	N/A	N/A	N/A	N/A	N/A	N/A	N/A	N/A	N/A
RBM42	PRPF6	HUMAN	HUMAN	Q9BTD8	O94906	RBM42_HUMAN	PRP6_HUMAN	3	0.62	4.85	0	N/A	N/A	N/A	N/A	1	1	1	0	1	1	1	1	1	1	0	Nucleoplasm	Cytosol	Nuclear speckles	N/A	N/A	0	N/A	N/A	N/A	0	0	0	0	N/A	N/A	N/A	N/A	N/A	N/A	N/A	N/A	N/A	N/A	N/A	N/A	N/A	N/A	N/A	N/A	N/A
RBM7	MIF	HUMAN	HUMAN	Q9Y580	P14174	RBM7_HUMAN	MIF_HUMAN	1	0.67	4.85	0	N/A	N/A	N/A	N/A	0	0	0	0	0	1	0	1	1	0	1	Nucleoplasm	N/A	Cytosol	Nucleoplasm	Nucleoplasm	0	N/A	N/A	N/A	0	0	0	0	N/A	N/A	N/A	N/A	N/A	N/A	N/A	N/A	N/A	N/A	N/A	N/A	N/A	N/A	N/A	N/A	N/A
REEP2	QKI	HUMAN	HUMAN	Q9BRK0	Q96PU8	REEP2_HUMAN	QKI_HUMAN	3	0.73	4.85	0	N/A	N/A	N/A	N/A	0	0	0	0	0	0	1	N/A	1	N/A	0	N/A	N/A	Nucleoplasm	N/A	N/A	0	N/A	N/A	N/A	0	1	0	12398	N/A	N/A	N/A	N/A	N/A	N/A	N/A	N/A	N/A	N/A	N/A	N/A	N/A	N/A	N/A	N/A	N/A
RNPC3	CPSF7	HUMAN	HUMAN	Q96LT9	Q8N684	RNPC3_HUMAN	CPSF7_HUMAN	2	0.97	4.85	0	0	0	0	1	0	0	0	0	0	0	1	1	1	0	1	Nucleoplasm	N/A	Nucleoplasm	Cytosol	Nucleoplasm	0	N/A	N/A	N/A	0	0	0	0	N/A	N/A	N/A	N/A	N/A	N/A	N/A	N/A	N/A	N/A	N/A	N/A	N/A	N/A	N/A	N/A	N/A
RPL30	MEPCE	HUMAN	HUMAN	P62888	Q7L2J0	RL30_HUMAN	MEPCE_HUMAN	1	0.66	4.85	0	N/A	N/A	N/A	N/A	0	1	1	0	1	1	1	0	1	1	1	Cytosol;Endoplasmic reticulum	N/A	Nucleoplasm	Cell Junctions	N/A	0	N/A	N/A	N/A	0	0	0	0	N/A	N/A	N/A	N/A	N/A	N/A	N/A	N/A	N/A	N/A	N/A	N/A	N/A	N/A	N/A	N/A	N/A
RPL35A	TUBG1	HUMAN	MOUSE	P18077	P83887	RL35A_HUMAN	TBG1_MOUSE	1	0.7	4.85	0	N/A	N/A	N/A	N/A	0	0	0	0	0	1	0	N/A	N/A	N/A	N/A	N/A	N/A	N/A	N/A	N/A	0	N/A	N/A	N/A	0	0	0	0	N/A	N/A	N/A	N/A	N/A	N/A	N/A	N/A	N/A	N/A	N/A	N/A	N/A	N/A	N/A	N/A	N/A
RPS29	NOP53	HUMAN	MOUSE	P62273	Q8BK35	RS29_HUMAN	NOP53_MOUSE	2	0.73	4.85	0	N/A	N/A	N/A	N/A	0	0	0	0	0	0	0	0	1	1	0	Cytosol;Endoplasmic reticulum	N/A	Nucleoli	N/A	N/A	0	N/A	N/A	N/A	0	0	0	0	N/A	N/A	N/A	N/A	N/A	N/A	N/A	N/A	N/A	N/A	N/A	N/A	N/A	N/A	N/A	N/A	N/A
SRPK2	EIF2B4	HUMAN	HUMAN	P78362	Q9UI10	SRPK2_HUMAN	EI2BD_HUMAN	1	0.73	4.85	0	N/A	N/A	N/A	N/A	0	0	0	0	0	1	0	1	1	1	1	Cytosol;Nucleoplasm	N/A	Nuclear membrane	Actin filaments	N/A	0	N/A	N/A	N/A	0	0	0	0	N/A	N/A	N/A	N/A	N/A	N/A	N/A	N/A	N/A	N/A	N/A	N/A	N/A	N/A	N/A	N/A	N/A
SRRM4	PTBP1	HUMAN	HUMAN	A7MD48	P26599	SRRM4_HUMAN	PTBP1_HUMAN	1	0	4.85	0	0	0	0	3	0	0	0	0	0	1	1	N/A	1	N/A	0	N/A	N/A	Nucleoplasm	N/A	N/A	0	N/A	N/A	N/A	0	1	0	16175	N/A	N/A	N/A	N/A	N/A	N/A	N/A	N/A	N/A	N/A	N/A	N/A	N/A	N/A	N/A	N/A	N/A
SRSF11	CALM1	HUMAN	MOUSE	Q05519	P0DP26	SRS11_HUMAN	CALM1_MOUSE	1	0	4.85	0	0	0	0	0	0	0	0	0	0	1	1	1	0	0	1	Nuclear speckles	N/A	Vesicles	N/A	N/A	0	N/A	N/A	N/A	0	0	0	0	N/A	N/A	N/A	N/A	N/A	N/A	N/A	N/A	N/A	N/A	N/A	N/A	N/A	N/A	N/A	N/A	N/A
SRSF6	RBM5	MOUSE	HUMAN	Q3TWW8	P52756	SRSF6_MOUSE	RBM5_HUMAN	1	0.8	4.85	0	N/A	N/A	N/A	N/A	0	0	0	0	0	1	1	1	1	0	0	Nuclear speckles	N/A	Nucleoplasm	N/A	N/A	0	N/A	N/A	N/A	0	1	0	641	N/A	N/A	N/A	N/A	N/A	N/A	N/A	N/A	N/A	N/A	N/A	N/A	N/A	N/A	N/A	N/A	N/A
TUBB4B	ATP5F1B	HUMAN	HUMAN	P68371	P06576	TBB4B_HUMAN	ATPB_HUMAN	1	0.73	4.85	0	N/A	N/A	N/A	N/A	0	0	0	0	0	0	0	0	0	1	1	Microtubules	N/A	Mitochondria	N/A	N/A	0	N/A	N/A	N/A	0	0	0	0	N/A	N/A	N/A	N/A	N/A	N/A	N/A	N/A	N/A	N/A	N/A	N/A	N/A	N/A	N/A	N/A	N/A
USP10	ZADH2	HUMAN	HUMAN	Q14694	Q8N4Q0	UBP10_HUMAN	PTGR3_HUMAN	4	1.81	4.85	0	N/A	N/A	N/A	N/A	0	0	0	0	0	1	0	1	1	1	1	Cytosol	Nucleoplasm	Nucleoplasm	Golgi apparatus;Vesicles	Nucleoplasm	0	N/A	N/A	N/A	0	0	0	0	N/A	N/A	N/A	N/A	N/A	N/A	N/A	N/A	N/A	N/A	N/A	N/A	N/A	N/A	N/A	N/A	N/A
ZNF830	MRPL39	HUMAN	HUMAN	Q96NB3	Q9NYK5	ZN830_HUMAN	RM39_HUMAN	2	0.72	4.85	0	N/A	N/A	N/A	N/A	0	0	0	0	0	1	0	1	N/A	0	N/A	Nucleoplasm	N/A	N/A	N/A	N/A	0	N/A	N/A	N/A	0	0	0	0	N/A	N/A	N/A	N/A	N/A	N/A	N/A	N/A	N/A	N/A	N/A	N/A	N/A	N/A	N/A	N/A	N/A
FMR1	PRRC2B	MOUSE	HUMAN	P35922	Q5JSZ5	FMR1_MOUSE	PRC2B_HUMAN	1	0	4.84	0	N/A	N/A	N/A	N/A	1	1	0	0	1	1	1	0	1	1	1	Cytosol	N/A	Cytosol;Nuclear bodies	N/A	Cytosol	1	N/A	N/A	N/A	1	0	3242	0	N/A	N/A	N/A	N/A	N/A	N/A	N/A	N/A	N/A	N/A	N/A	N/A	N/A	N/A	N/A	N/A	N/A
RBFOX2	RPSA	HUMAN	HUMAN	O43251	P08865	RFOX2_HUMAN	RSSA_HUMAN	4	1.07	4.84	0	0.33	0	0	1	0	0	0	0	0	1	0	1	0	1	1	Nucleoplasm	Cytosol	Cytosol;Plasma membrane	N/A	Cytosol	0	N/A	N/A	N/A	1	0	10995	0	N/A	N/A	N/A	N/A	N/A	N/A	N/A	N/A	N/A	N/A	N/A	N/A	N/A	N/A	N/A	N/A	N/A
DHX16	YARS2	HUMAN	HUMAN	O60231	Q9Y2Z4	DHX16_HUMAN	SYYM_HUMAN	1	0.76	4.84	0	N/A	N/A	N/A	N/A	0	0	0	0	0	1	0	1	1	0	1	Nucleoplasm	N/A	Mitochondria	Nuclear bodies	N/A	0	N/A	N/A	N/A	0	0	0	0	N/A	N/A	N/A	N/A	N/A	N/A	N/A	N/A	N/A	N/A	N/A	N/A	N/A	N/A	N/A	N/A	N/A
DYNC1I2	TFIP11	HUMAN	HUMAN	Q13409	Q9UBB9	DC1I2_HUMAN	TFP11_HUMAN	1	0.69	4.84	0	N/A	N/A	N/A	N/A	0	0	0	0	0	1	1	1	1	1	1	Cytosol;Endoplasmic reticulum	Microtubules;Nucleoli	Nucleoplasm	Cytosol	Cytosol	0	N/A	N/A	N/A	0	0	0	0	N/A	N/A	N/A	N/A	N/A	N/A	N/A	N/A	N/A	N/A	N/A	N/A	N/A	N/A	N/A	N/A	N/A
EIF1A	NXT1	MOUSE	HUMAN	Q60872	Q9UKK6	IF1A_MOUSE	NXT1_HUMAN	1	0	4.84	0	N/A	N/A	N/A	N/A	0	0	0	0	0	0	1	N/A	1	N/A	1	N/A	N/A	Nucleoplasm	Cytosol	N/A	0	N/A	N/A	N/A	0	0	0	0	N/A	N/A	N/A	N/A	N/A	N/A	N/A	N/A	N/A	N/A	N/A	N/A	N/A	N/A	N/A	N/A	N/A
FAM98A	SNRPA	HUMAN	HUMAN	Q8NCA5	P09012	FA98A_HUMAN	SNRPA_HUMAN	4	0.72	4.84	0	0	0	0	0	0	0	0	0	0	0	1	0	1	1	0	Vesicles	N/A	Nucleoplasm	N/A	N/A	0	N/A	N/A	N/A	0	0	0	0	N/A	N/A	N/A	N/A	N/A	N/A	N/A	N/A	N/A	N/A	N/A	N/A	N/A	N/A	N/A	N/A	N/A
GDI2	NSUN2	HUMAN	HUMAN	P50395	Q08J23	GDIB_HUMAN	NSUN2_HUMAN	1	0.79	4.84	0	N/A	N/A	N/A	N/A	0	0	0	0	0	0	0	N/A	1	N/A	0	N/A	N/A	Nucleoplasm	N/A	N/A	0	N/A	N/A	N/A	0	1	0	178	N/A	N/A	N/A	N/A	N/A	N/A	N/A	N/A	N/A	N/A	N/A	N/A	N/A	N/A	N/A	N/A	N/A
HADHA	CPSF7	HUMAN	HUMAN	P40939	Q8N684	ECHA_HUMAN	CPSF7_HUMAN	1	0.72	4.84	0	0	0	0	1	0	0	0	0	0	0	1	0	1	1	1	Mitochondria	N/A	Nucleoplasm	Cytosol	N/A	0	N/A	N/A	N/A	0	0	0	0	N/A	N/A	N/A	N/A	N/A	N/A	N/A	N/A	N/A	N/A	N/A	N/A	N/A	N/A	N/A	N/A	N/A
INTS6	CD2BP2	HUMAN	HUMAN	Q9UL03	O95400	INT6_HUMAN	CD2B2_HUMAN	1	0.86	4.84	0	N/A	N/A	N/A	N/A	0	0	0	0	0	0	1	1	1	1	1	Nucleoplasm	Actin filaments	Nuclear speckles	Cytosol	N/A	0	N/A	N/A	N/A	0	0	0	0	N/A	N/A	N/A	N/A	N/A	N/A	N/A	N/A	N/A	N/A	N/A	N/A	N/A	N/A	N/A	N/A	N/A
KLC4	CUL1	MOUSE	HUMAN	Q9DBS5	Q13616	KLC4_MOUSE	CUL1_HUMAN	4	0.72	4.84	0	0	0	0	1	0	0	0	0	0	1	0	0	1	1	0	Mitochondria	Cytosol	Nucleoplasm	Nucleoli	N/A	0	N/A	N/A	N/A	0	0	0	0	N/A	N/A	N/A	N/A	N/A	N/A	N/A	N/A	N/A	N/A	N/A	N/A	N/A	N/A	N/A	N/A	N/A
MORF4L1	CPSF6	HUMAN	MOUSE	Q9UBU8	Q6NVF9	MO4L1_HUMAN	CPSF6_MOUSE	1	0	4.84	0	N/A	N/A	N/A	N/A	0	0	0	0	0	1	1	1	1	0	0	Nuclear speckles	N/A	Nuclear speckles;Nucleoplasm	N/A	Nuclear speckles	0	N/A	N/A	N/A	0	1	0	791	N/A	N/A	N/A	N/A	N/A	N/A	N/A	N/A	N/A	N/A	N/A	N/A	N/A	N/A	N/A	N/A	N/A
NSUN5	QKI	HUMAN	HUMAN	Q96P11	Q96PU8	NSUN5_HUMAN	QKI_HUMAN	5	1.12	4.84	0	N/A	N/A	N/A	N/A	0	0	0	0	0	0	1	1	1	0	0	Nucleoli;Nucleoplasm	N/A	Nucleoplasm	N/A	Nucleoplasm	0	N/A	N/A	N/A	0	1	0	12398	N/A	N/A	N/A	N/A	N/A	N/A	N/A	N/A	N/A	N/A	N/A	N/A	N/A	N/A	N/A	N/A	N/A
PNO1	MYO1D	HUMAN	HUMAN	Q9NRX1	O94832	PNO1_HUMAN	MYO1D_HUMAN	2	0.73	4.84	0	N/A	N/A	N/A	N/A	0	0	0	0	0	0	0	1	0	0	1	Nucleoli	Nucleoplasm	Cytosol	N/A	N/A	0	N/A	N/A	N/A	0	0	0	0	N/A	N/A	N/A	N/A	N/A	N/A	N/A	N/A	N/A	N/A	N/A	N/A	N/A	N/A	N/A	N/A	N/A
RBM6	CLK1	HUMAN	HUMAN	P78332	P49759	RBM6_HUMAN	CLK1_HUMAN	3	0.8	4.84	0	N/A	N/A	N/A	N/A	0	0	0	0	0	0	1	1	1	1	0	Nuclear speckles	Cytoplasmic bodies	Nuclear membrane;Nucleoplasm	N/A	N/A	0	N/A	N/A	N/A	0	0	0	0	N/A	N/A	N/A	N/A	N/A	N/A	N/A	N/A	N/A	N/A	N/A	N/A	N/A	N/A	N/A	N/A	N/A
RPL3	HSPA1A	HUMAN	HUMAN	P39023	P0DMV8	RL3_HUMAN	HS71A_HUMAN	1	0.7	4.84	0	N/A	N/A	N/A	N/A	0	0	0	0	0	1	1	1	1	1	1	Cytosol;Nucleoli	N/A	Nucleoplasm;Vesicles	Cytosol	Cytosol	0	N/A	N/A	N/A	0	0	0	0	N/A	N/A	N/A	N/A	N/A	N/A	N/A	N/A	N/A	N/A	N/A	N/A	N/A	N/A	N/A	N/A	N/A
RPS16	EXOSC8	HUMAN	HUMAN	P62249	Q96B26	RS16_HUMAN	EXOS8_HUMAN	1	0	4.84	0	N/A	N/A	N/A	N/A	0	0	0	0	0	0	1	0	1	1	1	Cytosol;Endoplasmic reticulum	N/A	Nucleoli fibrillar center;Vesicles	N/A	N/A	0	N/A	N/A	N/A	0	0	0	0	N/A	N/A	N/A	N/A	N/A	N/A	N/A	N/A	N/A	N/A	N/A	N/A	N/A	N/A	N/A	N/A	N/A
RPS19BP1	TFIP11	MOUSE	HUMAN	Q8C6B9	Q9UBB9	AROS_MOUSE	TFP11_HUMAN	2	1.37	4.84	0	N/A	N/A	N/A	N/A	0	0	0	0	0	0	1	1	1	0	1	Cytosol;Nucleoli	Nucleoplasm	Nucleoplasm	Cytosol	Cytosol;Nucleoplasm	0	N/A	N/A	N/A	0	0	0	0	N/A	N/A	N/A	N/A	N/A	N/A	N/A	N/A	N/A	N/A	N/A	N/A	N/A	N/A	N/A	N/A	N/A
RPS29	SMARCC2	HUMAN	HUMAN	P62273	Q8TAQ2	RS29_HUMAN	SMRC2_HUMAN	1	0	4.84	0	N/A	N/A	N/A	N/A	0	0	0	0	0	0	1	0	1	1	0	Cytosol;Endoplasmic reticulum	N/A	Nucleoplasm	N/A	N/A	0	N/A	N/A	N/A	0	0	0	0	N/A	N/A	N/A	N/A	N/A	N/A	N/A	N/A	N/A	N/A	N/A	N/A	N/A	N/A	N/A	N/A	N/A
SNRPA	SF3A3	HUMAN	MOUSE	P09012	Q9D554	SNRPA_HUMAN	SF3A3_MOUSE	2	0.69	4.84	0	1.98	2.34	0	5	1	1	1	0	1	1	1	1	1	0	0	Nucleoplasm	N/A	Nuclear speckles	Nucleoplasm	Nucleoplasm	0	N/A	N/A	N/A	0	1	0	2357	N/A	N/A	N/A	N/A	N/A	N/A	N/A	N/A	N/A	N/A	N/A	N/A	N/A	N/A	N/A	N/A	N/A
SNRPA	SF3B2	HUMAN	MOUSE	P09012	Q3UJB0	SNRPA_HUMAN	Q3UJB0_MOUSE	3	0.67	4.84	0	0	3.35	0	5	0	0	0	0	0	1	1	1	1	0	0	Nucleoplasm	N/A	Nuclear speckles	N/A	N/A	0	N/A	N/A	N/A	0	0	0	0	N/A	N/A	N/A	N/A	N/A	N/A	N/A	N/A	N/A	N/A	N/A	N/A	N/A	N/A	N/A	N/A	N/A
TUBB5	DMRTB1	MOUSE	HUMAN	P99024	Q96MA1	TBB5_MOUSE	DMRTB_HUMAN	2	0.72	4.84	0	N/A	N/A	N/A	N/A	0	0	0	0	0	0	1	N/A	N/A	N/A	N/A	N/A	N/A	N/A	N/A	N/A	0	N/A	N/A	N/A	0	0	0	0	N/A	N/A	N/A	N/A	N/A	N/A	N/A	N/A	N/A	N/A	N/A	N/A	N/A	N/A	N/A	N/A	N/A
UBE2I	QKI	MOUSE	HUMAN	P63280	Q96PU8	UBC9_MOUSE	QKI_HUMAN	4	0.78	4.84	0	N/A	N/A	N/A	N/A	0	0	0	0	0	1	1	N/A	1	N/A	0	N/A	N/A	Nucleoplasm	N/A	N/A	0	N/A	N/A	N/A	0	1	0	12398	N/A	N/A	N/A	N/A	N/A	N/A	N/A	N/A	N/A	N/A	N/A	N/A	N/A	N/A	N/A	N/A	N/A
VCP	QKI	HUMAN	HUMAN	P55072	Q96PU8	TERA_HUMAN	QKI_HUMAN	2	0.8	4.84	0	N/A	N/A	N/A	N/A	0	0	0	0	0	1	1	1	1	1	0	Cytosol;Nucleoplasm	N/A	Nucleoplasm	N/A	Nucleoplasm	0	N/A	N/A	N/A	0	1	0	12398	N/A	N/A	N/A	N/A	N/A	N/A	N/A	N/A	N/A	N/A	N/A	N/A	N/A	N/A	N/A	N/A	N/A
WDR33	TRAK1	HUMAN	HUMAN	Q9C0J8	Q9UPV9	WDR33_HUMAN	TRAK1_HUMAN	2	0.82	4.84	0	N/A	N/A	N/A	N/A	0	0	0	0	0	0	0	1	1	0	1	Nucleoli fibrillar center;Nucleoplasm	N/A	Endoplasmic reticulum	Nucleoplasm	Nucleoplasm	0	N/A	N/A	N/A	0	0	0	0	N/A	N/A	N/A	N/A	N/A	N/A	N/A	N/A	N/A	N/A	N/A	N/A	N/A	N/A	N/A	N/A	N/A
YARS2	DDX23	HUMAN	HUMAN	Q9Y2Z4	Q9BUQ8	SYYM_HUMAN	DDX23_HUMAN	3	0.73	4.84	0	N/A	N/A	N/A	N/A	0	0	0	0	0	0	1	1	1	1	0	Mitochondria	Nuclear bodies	Nucleoli;Nucleoplasm	N/A	N/A	0	N/A	N/A	N/A	0	0	0	0	N/A	N/A	N/A	N/A	N/A	N/A	N/A	N/A	N/A	N/A	N/A	N/A	N/A	N/A	N/A	N/A	N/A
EXOSC5	YWHAZ	HUMAN	MOUSE	Q9NQT4	P63101	EXOS5_HUMAN	1433Z_MOUSE	1	0	4.83	0	N/A	N/A	N/A	N/A	0	0	0	0	0	1	1	1	0	0	1	Nucleoli	Nucleoplasm	Cytosol	Nucleoli;Nucleoplasm	Nucleoli;Nucleoplasm	0	N/A	N/A	N/A	1	0	12747	0	N/A	N/A	N/A	N/A	N/A	N/A	N/A	N/A	N/A	N/A	N/A	N/A	N/A	N/A	N/A	N/A	N/A
PCBP1	PEG10	MOUSE	HUMAN	P60335	Q86TG7	PCBP1_MOUSE	PEG10_HUMAN	3	0	4.83	0	N/A	N/A	N/A	N/A	0	0	0	0	0	1	1	1	1	1	1	Nuclear speckles	Cytoplasmic bodies	Cytosol	Nucleoplasm	N/A	0	N/A	N/A	N/A	1	0	2967	0	N/A	N/A	N/A	N/A	N/A	N/A	N/A	N/A	N/A	N/A	N/A	N/A	N/A	N/A	N/A	N/A	N/A
SAFB2	IPO5	HUMAN	HUMAN	Q14151	O00410	SAFB2_HUMAN	IPO5_HUMAN	1	0	4.83	0	N/A	N/A	N/A	N/A	0	0	0	0	0	0	0	1	1	1	1	Nucleoplasm	Nuclear bodies;Vesicles	Cytosol;Nucleoplasm	N/A	Nucleoplasm	0	N/A	N/A	N/A	1	0	3746	0	N/A	N/A	N/A	N/A	N/A	N/A	N/A	N/A	N/A	N/A	N/A	N/A	N/A	N/A	N/A	N/A	N/A
ASH2L	CASK	HUMAN	MOUSE	Q9UBL3	O70589	ASH2L_HUMAN	CSKP_MOUSE	2	0.76	4.83	0	N/A	N/A	N/A	N/A	0	0	0	0	0	0	1	1	1	1	1	Nucleoplasm	Plasma membrane	Nucleoplasm	Cytosol	Nucleoplasm	0	N/A	N/A	N/A	0	0	0	0	N/A	N/A	N/A	N/A	N/A	N/A	N/A	N/A	N/A	N/A	N/A	N/A	N/A	N/A	N/A	N/A	N/A
BCAS2	HNRNPH2	HUMAN	MOUSE	O75934	P70333	SPF27_HUMAN	HNRH2_MOUSE	1	0.76	4.83	0	N/A	N/A	N/A	N/A	0	0	0	0	0	1	1	1	1	1	0	Centrosome;Nuclear speckles	N/A	Nucleoplasm	N/A	N/A	0	N/A	N/A	N/A	0	0	0	0	N/A	N/A	N/A	N/A	N/A	N/A	N/A	N/A	N/A	N/A	N/A	N/A	N/A	N/A	N/A	N/A	N/A
CPEB2	BCAS2	HUMAN	HUMAN	Q7Z5Q1	O75934	CPEB2_HUMAN	SPF27_HUMAN	2	0.9	4.83	0	N/A	N/A	N/A	N/A	0	0	0	0	0	0	1	0	1	1	1	Cytosol	N/A	Centrosome;Nuclear speckles	N/A	N/A	0	N/A	N/A	N/A	0	0	0	0	N/A	N/A	N/A	N/A	N/A	N/A	N/A	N/A	N/A	N/A	N/A	N/A	N/A	N/A	N/A	N/A	N/A
CPSF4	ZADH2	HUMAN	HUMAN	O95639	Q8N4Q0	CPSF4_HUMAN	PTGR3_HUMAN	3	1.3	4.83	0	N/A	N/A	N/A	N/A	0	0	0	0	0	1	0	1	1	0	1	Nucleoplasm	N/A	Nucleoplasm	Golgi apparatus;Vesicles	Nucleoplasm	0	N/A	N/A	N/A	0	0	0	0	N/A	N/A	N/A	N/A	N/A	N/A	N/A	N/A	N/A	N/A	N/A	N/A	N/A	N/A	N/A	N/A	N/A
CWC15	EIF3I	HUMAN	HUMAN	Q9P013	Q13347	CWC15_HUMAN	EIF3I_HUMAN	1	0.73	4.83	0	N/A	N/A	N/A	N/A	0	0	0	0	0	0	0	1	0	1	1	Mitochondria;Nuclear speckles	N/A	Cytosol	N/A	N/A	0	N/A	N/A	N/A	0	0	0	0	N/A	N/A	N/A	N/A	N/A	N/A	N/A	N/A	N/A	N/A	N/A	N/A	N/A	N/A	N/A	N/A	N/A
DDX41	QKI	HUMAN	HUMAN	Q9UJV9	Q96PU8	DDX41_HUMAN	QKI_HUMAN	3	0.79	4.83	0	N/A	N/A	N/A	N/A	0	0	0	0	0	1	1	1	1	0	0	Nucleoplasm	Nucleoli	Nucleoplasm	N/A	Nucleoplasm	0	N/A	N/A	N/A	0	1	0	12398	N/A	N/A	N/A	N/A	N/A	N/A	N/A	N/A	N/A	N/A	N/A	N/A	N/A	N/A	N/A	N/A	N/A
DHX38	UBE2I	HUMAN	MOUSE	Q92620	P63280	PRP16_HUMAN	UBC9_MOUSE	1	0.8	4.83	0	N/A	N/A	N/A	N/A	0	0	0	0	0	0	1	1	N/A	0	N/A	Nucleoplasm	N/A	N/A	N/A	N/A	0	N/A	N/A	N/A	0	0	0	0	N/A	N/A	N/A	N/A	N/A	N/A	N/A	N/A	N/A	N/A	N/A	N/A	N/A	N/A	N/A	N/A	N/A
DPYSL2	DDX39A	HUMAN	MOUSE	Q16555	Q8VDW0	DPYL2_HUMAN	DX39A_MOUSE	2	0.79	4.83	0	N/A	N/A	N/A	N/A	0	0	0	0	0	1	1	0	1	1	0	Cytosol	Plasma membrane	Nuclear speckles	N/A	N/A	0	N/A	N/A	N/A	0	0	0	0	N/A	N/A	N/A	N/A	N/A	N/A	N/A	N/A	N/A	N/A	N/A	N/A	N/A	N/A	N/A	N/A	N/A
DST	SSBP1	HUMAN	MOUSE	Q03001	Q9CYR0	DYST_HUMAN	SSBP_MOUSE	1	0	4.83	0	N/A	N/A	N/A	N/A	0	0	0	0	0	0	1	1	0	1	1	Microtubules;Nucleoplasm	Cytosol	Mitochondria	N/A	N/A	0	N/A	N/A	N/A	0	0	0	0	N/A	N/A	N/A	N/A	N/A	N/A	N/A	N/A	N/A	N/A	N/A	N/A	N/A	N/A	N/A	N/A	N/A
EIF4A2	UTP3	MOUSE	MOUSE	P10630	Q9JI13	IF4A2_MOUSE	SAS10_MOUSE	1	0.69	4.83	0	N/A	N/A	N/A	N/A	0	0	0	0	0	0	1	0	1	1	1	Cytosol	N/A	Nucleoli	Vesicles	N/A	0	N/A	N/A	N/A	0	1	0	16	N/A	N/A	N/A	N/A	N/A	N/A	N/A	N/A	N/A	N/A	N/A	N/A	N/A	N/A	N/A	N/A	N/A
EIF5B	BAG4	HUMAN	HUMAN	O60841	O95429	IF2P_HUMAN	BAG4_HUMAN	2	0	4.83	0	N/A	N/A	N/A	N/A	0	0	0	0	0	0	1	0	N/A	1	N/A	Cytosol	Plasma membrane	N/A	N/A	N/A	0	N/A	N/A	N/A	0	0	0	0	N/A	N/A	N/A	N/A	N/A	N/A	N/A	N/A	N/A	N/A	N/A	N/A	N/A	N/A	N/A	N/A	N/A
ESS2	KIF20A	HUMAN	HUMAN	Q96DF8	O95235	ESS2_HUMAN	KI20A_HUMAN	4	1.94	4.83	0	N/A	N/A	N/A	N/A	0	0	0	0	0	0	0	1	1	0	1	Nucleoplasm	N/A	Cleavage furrow;Nucleoplasm	Cytokinetic bridge	Nucleoplasm	0	N/A	N/A	N/A	0	0	0	0	N/A	N/A	N/A	N/A	N/A	N/A	N/A	N/A	N/A	N/A	N/A	N/A	N/A	N/A	N/A	N/A	N/A
GRB2	DDX31	MOUSE	HUMAN	Q60631	Q9H8H2	GRB2_MOUSE	DDX31_HUMAN	3	1.27	4.83	0	N/A	N/A	N/A	N/A	0	0	0	0	0	1	0	1	1	0	1	Nucleoplasm	N/A	Nucleoli	Golgi apparatus;Vesicles	N/A	0	N/A	N/A	N/A	0	0	0	0	N/A	N/A	N/A	N/A	N/A	N/A	N/A	N/A	N/A	N/A	N/A	N/A	N/A	N/A	N/A	N/A	N/A
GRB2	PNO1	MOUSE	HUMAN	Q60631	Q9NRX1	GRB2_MOUSE	PNO1_HUMAN	1	0.82	4.83	0	N/A	N/A	N/A	N/A	0	0	0	0	0	1	0	1	1	0	0	Nucleoplasm	N/A	Nucleoli	Nucleoplasm	Nucleoplasm	0	N/A	N/A	N/A	0	0	0	0	N/A	N/A	N/A	N/A	N/A	N/A	N/A	N/A	N/A	N/A	N/A	N/A	N/A	N/A	N/A	N/A	N/A
GRB2	UTP15	MOUSE	MOUSE	Q60631	Q8C7V3	GRB2_MOUSE	UTP15_MOUSE	2	0.72	4.83	0	N/A	N/A	N/A	N/A	0	0	0	0	0	1	0	1	1	0	1	Nucleoplasm	N/A	Endoplasmic reticulum;Nucleoli	N/A	N/A	0	N/A	N/A	N/A	0	0	0	0	N/A	N/A	N/A	N/A	N/A	N/A	N/A	N/A	N/A	N/A	N/A	N/A	N/A	N/A	N/A	N/A	N/A
LUC7L2	PRPF40A	HUMAN	HUMAN	Q9Y383	O75400	LC7L2_HUMAN	PR40A_HUMAN	1	0.77	4.83	0	0	0	0	2	0	0	0	0	0	1	1	1	1	0	0	Nucleoplasm	N/A	Nuclear speckles	N/A	N/A	0	N/A	N/A	N/A	0	0	0	0	N/A	N/A	N/A	N/A	N/A	N/A	N/A	N/A	N/A	N/A	N/A	N/A	N/A	N/A	N/A	N/A	N/A
MRPL28	DMRTB1	HUMAN	HUMAN	Q13084	Q96MA1	RM28_HUMAN	DMRTB_HUMAN	4	0.53	4.83	0	N/A	N/A	N/A	N/A	0	0	0	0	0	0	1	0	N/A	1	N/A	Mitochondria	N/A	N/A	N/A	N/A	0	N/A	N/A	N/A	0	0	0	0	N/A	N/A	N/A	N/A	N/A	N/A	N/A	N/A	N/A	N/A	N/A	N/A	N/A	N/A	N/A	N/A	N/A
MRPS15	SNIP1	HUMAN	HUMAN	P82914	Q8TAD8	RT15_HUMAN	SNIP1_HUMAN	1	0.72	4.83	0	N/A	N/A	N/A	N/A	0	0	0	0	0	0	1	0	1	1	1	Mitochondria	N/A	Nucleoplasm	Cytosol	N/A	0	N/A	N/A	N/A	0	0	0	0	N/A	N/A	N/A	N/A	N/A	N/A	N/A	N/A	N/A	N/A	N/A	N/A	N/A	N/A	N/A	N/A	N/A
MRPS5	YARS1	HUMAN	MOUSE	P82675	Q91WQ3	RT05_HUMAN	SYYC_MOUSE	1	0.77	4.83	0	N/A	N/A	N/A	N/A	0	0	0	0	0	0	0	0	N/A	1	N/A	Mitochondria	N/A	N/A	N/A	N/A	0	N/A	N/A	N/A	0	0	0	0	N/A	N/A	N/A	N/A	N/A	N/A	N/A	N/A	N/A	N/A	N/A	N/A	N/A	N/A	N/A	N/A	N/A
NOL7	CIRBP	HUMAN	MOUSE	Q9UMY1	P60824	NOL7_HUMAN	CIRBP_MOUSE	1	0	4.83	0	N/A	N/A	N/A	N/A	0	0	0	0	0	0	1	N/A	1	N/A	0	N/A	N/A	Nucleoplasm	N/A	N/A	0	N/A	N/A	N/A	0	0	0	0	N/A	N/A	N/A	N/A	N/A	N/A	N/A	N/A	N/A	N/A	N/A	N/A	N/A	N/A	N/A	N/A	N/A
NXF1	KIF2A	HUMAN	MOUSE	Q9UBU9	P28740	NXF1_HUMAN	KIF2A_MOUSE	5	0.95	4.83	0	0	0	0	4	0	0	0	0	0	1	1	1	1	0	1	Nucleoplasm	N/A	Centrosome;Nucleoli;Nucleoplasm	N/A	Nucleoplasm	0	N/A	N/A	N/A	0	0	0	0	N/A	N/A	N/A	N/A	N/A	N/A	N/A	N/A	N/A	N/A	N/A	N/A	N/A	N/A	N/A	N/A	N/A
NXF3	PEF1	HUMAN	MOUSE	Q9H4D5	Q8BFY6	NXF3_HUMAN	PEF1_MOUSE	1	0.83	4.83	0	0	0	0	4	0	0	0	0	0	1	1	1	0	0	1	Nucleoplasm	N/A	Cytosol;Nucleoplasm	Vesicles	Nucleoplasm	0	N/A	N/A	N/A	0	0	0	0	N/A	N/A	N/A	N/A	N/A	N/A	N/A	N/A	N/A	N/A	N/A	N/A	N/A	N/A	N/A	N/A	N/A
PPIL2	RBFOX2	HUMAN	HUMAN	Q13356	O43251	PPIL2_HUMAN	RFOX2_HUMAN	2	0	4.83	0	0	0	0	0	0	0	0	0	0	1	1	1	1	0	1	Nucleoplasm	N/A	Nucleoplasm	Cytosol	Nucleoplasm	0	N/A	N/A	N/A	0	1	0	10995	N/A	N/A	N/A	N/A	N/A	N/A	N/A	N/A	N/A	N/A	N/A	N/A	N/A	N/A	N/A	N/A	N/A
PRPF6	SUB1	HUMAN	MOUSE	O94906	P11031	PRP6_HUMAN	TCP4_MOUSE	1	0	4.83	0	N/A	N/A	N/A	N/A	0	0	0	0	0	1	0	1	1	0	0	Nuclear speckles	N/A	Nucleoli;Nucleoplasm	N/A	N/A	0	N/A	N/A	N/A	0	1	0	3299	N/A	N/A	N/A	N/A	N/A	N/A	N/A	N/A	N/A	N/A	N/A	N/A	N/A	N/A	N/A	N/A	N/A
SAP18	PRPF38A	MOUSE	HUMAN	O55128	Q8NAV1	SAP18_MOUSE	PR38A_HUMAN	3	0.74	4.83	0	N/A	N/A	N/A	N/A	0	0	0	0	0	0	1	1	1	1	0	Nuclear bodies;Nucleoplasm	Cytosol	Nucleoplasm	N/A	Nucleoplasm	0	N/A	N/A	N/A	0	0	0	0	N/A	N/A	N/A	N/A	N/A	N/A	N/A	N/A	N/A	N/A	N/A	N/A	N/A	N/A	N/A	N/A	N/A
SART3	CPSF6	HUMAN	MOUSE	Q15020	Q6NVF9	SART3_HUMAN	CPSF6_MOUSE	2	0.69	4.83	0	N/A	N/A	N/A	N/A	0	0	0	0	0	0	1	1	1	0	0	Nucleoplasm	N/A	Nuclear speckles;Nucleoplasm	N/A	Nucleoplasm	0	N/A	N/A	N/A	0	1	0	791	N/A	N/A	N/A	N/A	N/A	N/A	N/A	N/A	N/A	N/A	N/A	N/A	N/A	N/A	N/A	N/A	N/A
SGO2	QKI	HUMAN	HUMAN	Q562F6	Q96PU8	SGO2_HUMAN	QKI_HUMAN	2	0.78	4.83	0	N/A	N/A	N/A	N/A	0	0	0	0	0	0	1	1	1	0	0	Nucleoplasm	Nuclear bodies	Nucleoplasm	N/A	Nucleoplasm	0	N/A	N/A	N/A	0	1	0	12398	N/A	N/A	N/A	N/A	N/A	N/A	N/A	N/A	N/A	N/A	N/A	N/A	N/A	N/A	N/A	N/A	N/A
SNIP1	BICD2	HUMAN	HUMAN	Q8TAD8	Q8TD16	SNIP1_HUMAN	BICD2_HUMAN	1	0.78	4.83	0	0	0	0	2	0	0	0	0	0	1	1	1	0	1	1	Nucleoplasm	Cytosol	Cytosol;Golgi apparatus;Plasma membrane	N/A	Cytosol	0	N/A	N/A	N/A	0	0	0	0	N/A	N/A	N/A	N/A	N/A	N/A	N/A	N/A	N/A	N/A	N/A	N/A	N/A	N/A	N/A	N/A	N/A
SPATS2	TEFM	HUMAN	HUMAN	Q86XZ4	Q96QE5	SPAS2_HUMAN	TEFM_HUMAN	1	0.73	4.83	0	N/A	N/A	N/A	N/A	0	0	0	0	0	0	0	0	0	1	1	Cytosol	N/A	Mitochondria	N/A	N/A	0	N/A	N/A	N/A	0	0	0	0	N/A	N/A	N/A	N/A	N/A	N/A	N/A	N/A	N/A	N/A	N/A	N/A	N/A	N/A	N/A	N/A	N/A
WBP4	RPL27	HUMAN	MOUSE	O75554	P61358	WBP4_HUMAN	RL27_MOUSE	1	0	4.83	0	N/A	N/A	N/A	N/A	0	0	0	0	0	1	1	1	N/A	0	N/A	Nucleoplasm	Plasma membrane;Vesicles	N/A	N/A	N/A	0	N/A	N/A	N/A	0	0	0	0	N/A	N/A	N/A	N/A	N/A	N/A	N/A	N/A	N/A	N/A	N/A	N/A	N/A	N/A	N/A	N/A	N/A
ZNF830	RBBP4	HUMAN	HUMAN	Q96NB3	Q09028	ZN830_HUMAN	RBBP4_HUMAN	3	1.78	4.83	0	N/A	N/A	N/A	N/A	0	0	0	0	0	1	0	1	1	0	0	Nucleoplasm	N/A	Nucleoplasm	N/A	Nucleoplasm	0	N/A	N/A	N/A	0	0	0	0	N/A	N/A	N/A	N/A	N/A	N/A	N/A	N/A	N/A	N/A	N/A	N/A	N/A	N/A	N/A	N/A	N/A
CHD2	RYBP	HUMAN	HUMAN	O14647	Q8N488	CHD2_HUMAN	RYBP_HUMAN	2	0.82	4.82	0	N/A	N/A	N/A	N/A	0	0	0	0	0	0	1	1	1	0	0	Nucleoplasm	N/A	Nucleoplasm	N/A	Nucleoplasm	0	N/A	N/A	N/A	0	0	0	0	N/A	N/A	N/A	N/A	N/A	N/A	N/A	N/A	N/A	N/A	N/A	N/A	N/A	N/A	N/A	N/A	N/A
CPSF4	NXF5	HUMAN	HUMAN	O95639	Q9H1B4	CPSF4_HUMAN	NXF5_HUMAN	1	0.76	4.82	0	0	0	0	0	0	0	0	0	0	1	0	1	N/A	0	N/A	Nucleoplasm	N/A	N/A	N/A	N/A	0	N/A	N/A	N/A	0	0	0	0	N/A	N/A	N/A	N/A	N/A	N/A	N/A	N/A	N/A	N/A	N/A	N/A	N/A	N/A	N/A	N/A	N/A
CXORF56	PRC1	HUMAN	HUMAN	Q9H5V9	O43663	CX056_HUMAN	PRC1_HUMAN	3	0.73	4.82	0	N/A	N/A	N/A	N/A	0	0	0	0	0	0	1	1	1	1	1	Nucleoplasm	Centrosome	Cytokinetic bridge;Microtubules;Midbody;Plasma membrane	Nucleoplasm	Nucleoplasm	0	N/A	N/A	N/A	0	0	0	0	N/A	N/A	N/A	N/A	N/A	N/A	N/A	N/A	N/A	N/A	N/A	N/A	N/A	N/A	N/A	N/A	N/A
EIF2B4	SRRM4	HUMAN	HUMAN	Q9UI10	A7MD48	EI2BD_HUMAN	SRRM4_HUMAN	4	0.68	4.82	0	0	0	0	1	0	0	0	0	0	0	1	1	N/A	1	N/A	Nuclear membrane	Actin filaments	N/A	N/A	N/A	0	N/A	N/A	N/A	0	0	0	0	N/A	N/A	N/A	N/A	N/A	N/A	N/A	N/A	N/A	N/A	N/A	N/A	N/A	N/A	N/A	N/A	N/A
EIF4A3	TXNL4A	HUMAN	HUMAN	P38919	P83876	IF4A3_HUMAN	TXN4A_HUMAN	1	0.75	4.82	0	N/A	N/A	N/A	N/A	0	0	0	0	0	1	1	1	1	0	1	Nucleoplasm	N/A	Nuclear membrane;Nucleoplasm	Cytosol	Nucleoplasm	0	N/A	N/A	N/A	0	0	0	0	N/A	N/A	N/A	N/A	N/A	N/A	N/A	N/A	N/A	N/A	N/A	N/A	N/A	N/A	N/A	N/A	N/A
FAM98A	EXOSC7	HUMAN	HUMAN	Q8NCA5	Q15024	FA98A_HUMAN	EXOS7_HUMAN	2	0.76	4.82	0	N/A	N/A	N/A	N/A	0	0	0	0	0	0	1	0	1	1	0	Vesicles	N/A	Nuclear speckles	N/A	N/A	0	N/A	N/A	N/A	0	0	0	0	N/A	N/A	N/A	N/A	N/A	N/A	N/A	N/A	N/A	N/A	N/A	N/A	N/A	N/A	N/A	N/A	N/A
GRB2	BBS5	MOUSE	MOUSE	Q60631	Q9CZQ9	GRB2_MOUSE	BBS5_MOUSE	6	0.71	4.82	0	N/A	N/A	N/A	N/A	0	0	0	0	0	1	0	1	N/A	0	N/A	Nucleoplasm	N/A	N/A	N/A	N/A	0	N/A	N/A	N/A	0	0	0	0	N/A	N/A	N/A	N/A	N/A	N/A	N/A	N/A	N/A	N/A	N/A	N/A	N/A	N/A	N/A	N/A	N/A
GTSE1	NUDT21	HUMAN	MOUSE	Q9NYZ3	Q9CQF3	GTSE1_HUMAN	CPSF5_MOUSE	1	0.73	4.82	0	N/A	N/A	N/A	N/A	0	0	0	0	0	1	1	0	1	1	0	Centrosome	Plasma membrane	Nuclear bodies	Centriolar satellite	N/A	0	N/A	N/A	N/A	0	0	0	0	N/A	N/A	N/A	N/A	N/A	N/A	N/A	N/A	N/A	N/A	N/A	N/A	N/A	N/A	N/A	N/A	N/A
H1-2	MRPL11	HUMAN	MOUSE	P16403	Q9CQF0	H12_HUMAN	RM11_MOUSE	1	0.77	4.82	0	N/A	N/A	N/A	N/A	0	0	0	0	0	0	0	N/A	0	N/A	1	N/A	N/A	Mitochondria	N/A	N/A	0	N/A	N/A	N/A	0	0	0	0	N/A	N/A	N/A	N/A	N/A	N/A	N/A	N/A	N/A	N/A	N/A	N/A	N/A	N/A	N/A	N/A	N/A
KLC4	SNRNP48	MOUSE	HUMAN	Q9DBS5	Q6IEG0	KLC4_MOUSE	SNR48_HUMAN	2	0.71	4.82	0	0	0	0	4	0	0	0	0	0	1	1	0	1	1	1	Mitochondria	Cytosol	Nucleoplasm	Cytosol	Cytosol	0	N/A	N/A	N/A	0	0	0	0	N/A	N/A	N/A	N/A	N/A	N/A	N/A	N/A	N/A	N/A	N/A	N/A	N/A	N/A	N/A	N/A	N/A
LARP1B	SNRPA	HUMAN	HUMAN	Q659C4	P09012	LAR1B_HUMAN	SNRPA_HUMAN	1	0.8	4.82	0	0	0	0	0	0	0	0	0	0	1	1	0	1	1	0	Cytosol	N/A	Nucleoplasm	N/A	N/A	0	N/A	N/A	N/A	0	0	0	0	N/A	N/A	N/A	N/A	N/A	N/A	N/A	N/A	N/A	N/A	N/A	N/A	N/A	N/A	N/A	N/A	N/A
MRPL3	LACTB	HUMAN	HUMAN	P09001	P83111	RM03_HUMAN	LACTB_HUMAN	1	0.79	4.82	0	N/A	N/A	N/A	N/A	0	0	0	0	0	0	0	N/A	0	N/A	1	N/A	N/A	Mitochondria	N/A	N/A	0	N/A	N/A	N/A	0	0	0	0	N/A	N/A	N/A	N/A	N/A	N/A	N/A	N/A	N/A	N/A	N/A	N/A	N/A	N/A	N/A	N/A	N/A
MRPS21	RDX	MOUSE	HUMAN	P58059	P35241	RT21_MOUSE	RADI_HUMAN	1	0.83	4.82	0	N/A	N/A	N/A	N/A	0	0	0	0	0	0	0	0	0	1	1	Mitochondria	N/A	Plasma membrane	Nucleoplasm	N/A	0	N/A	N/A	N/A	0	0	0	0	N/A	N/A	N/A	N/A	N/A	N/A	N/A	N/A	N/A	N/A	N/A	N/A	N/A	N/A	N/A	N/A	N/A
NXF1	BAG4	HUMAN	HUMAN	Q9UBU9	O95429	NXF1_HUMAN	BAG4_HUMAN	1	0	4.82	0	0	0	0	4	1	1	1	0	1	1	1	1	N/A	0	N/A	Nucleoplasm	N/A	N/A	N/A	N/A	0	N/A	N/A	N/A	0	0	0	0	N/A	N/A	N/A	N/A	N/A	N/A	N/A	N/A	N/A	N/A	N/A	N/A	N/A	N/A	N/A	N/A	N/A
NXF5	LARP1	HUMAN	HUMAN	Q9H1B4	Q6PKG0	NXF5_HUMAN	LARP1_HUMAN	1	0	4.82	0	0	0	0	0	0	0	0	0	0	0	1	N/A	1	N/A	1	N/A	N/A	Cytosol;Endoplasmic reticulum;Nucleoplasm	N/A	N/A	0	N/A	N/A	N/A	0	0	0	0	N/A	N/A	N/A	N/A	N/A	N/A	N/A	N/A	N/A	N/A	N/A	N/A	N/A	N/A	N/A	N/A	N/A
POLRMT	NUFIP2	MOUSE	MOUSE	Q8BKF1	Q5F2E7	RPOM_MOUSE	NUFP2_MOUSE	1	0.66	4.82	0	N/A	N/A	N/A	N/A	0	0	0	0	0	0	1	0	1	1	1	Mitochondria	N/A	Nucleoplasm	Cytosol;Nuclear bodies	N/A	0	N/A	N/A	N/A	0	0	0	0	N/A	N/A	N/A	N/A	N/A	N/A	N/A	N/A	N/A	N/A	N/A	N/A	N/A	N/A	N/A	N/A	N/A
PQBP1	EHMT2	HUMAN	HUMAN	O60828	Q96KQ7	PQBP1_HUMAN	EHMT2_HUMAN	1	0.71	4.82	0	N/A	N/A	N/A	N/A	0	0	0	0	0	1	0	1	1	0	0	Nuclear speckles	N/A	Nuclear speckles	Nucleoplasm	Nuclear speckles	0	N/A	N/A	N/A	0	0	0	0	N/A	N/A	N/A	N/A	N/A	N/A	N/A	N/A	N/A	N/A	N/A	N/A	N/A	N/A	N/A	N/A	N/A
RPL13	SF1	HUMAN	HUMAN	P26373	Q15637	RL13_HUMAN	SF01_HUMAN	2	0.64	4.82	0	0	0	0	0	0	0	0	0	0	0	1	1	1	1	0	Cytosol;Endoplasmic reticulum;Nucleoli	N/A	Nucleoplasm	N/A	N/A	0	N/A	N/A	N/A	0	0	0	0	N/A	N/A	N/A	N/A	N/A	N/A	N/A	N/A	N/A	N/A	N/A	N/A	N/A	N/A	N/A	N/A	N/A
RPL21	MOCS3	HUMAN	HUMAN	P46778	O95396	RL21_HUMAN	MOCS3_HUMAN	1	0.8	4.82	0	N/A	N/A	N/A	N/A	0	0	0	0	0	1	0	1	N/A	1	N/A	Cytosol;Endoplasmic reticulum;Nucleoli fibrillar center	N/A	N/A	N/A	N/A	0	N/A	N/A	N/A	0	0	0	0	N/A	N/A	N/A	N/A	N/A	N/A	N/A	N/A	N/A	N/A	N/A	N/A	N/A	N/A	N/A	N/A	N/A
SLAIN1	SSRP1	HUMAN	HUMAN	Q8ND83	Q08945	SLAI1_HUMAN	SSRP1_HUMAN	1	0.74	4.82	0	N/A	N/A	N/A	N/A	0	0	0	0	0	1	0	N/A	1	N/A	1	N/A	N/A	Cytosol	Nucleoplasm	N/A	0	N/A	N/A	N/A	0	0	0	0	N/A	N/A	N/A	N/A	N/A	N/A	N/A	N/A	N/A	N/A	N/A	N/A	N/A	N/A	N/A	N/A	N/A
SNRNP70	PSPC1	HUMAN	MOUSE	P08621	Q8R326	RU17_HUMAN	PSPC1_MOUSE	2	0	4.82	0	N/A	N/A	N/A	N/A	0	0	0	0	0	1	1	1	1	0	0	Nucleoplasm	N/A	Nucleoplasm	Nucleoli fibrillar center	Nucleoplasm	0	N/A	N/A	N/A	0	0	0	0	N/A	N/A	N/A	N/A	N/A	N/A	N/A	N/A	N/A	N/A	N/A	N/A	N/A	N/A	N/A	N/A	N/A
SNRPA	HNRNPH2	HUMAN	MOUSE	P09012	P70333	SNRPA_HUMAN	HNRH2_MOUSE	2	0	4.82	0	0	0	0	1	0	0	0	0	0	1	1	1	1	0	0	Nucleoplasm	N/A	Nucleoplasm	N/A	Nucleoplasm	0	N/A	N/A	N/A	0	0	0	0	N/A	N/A	N/A	N/A	N/A	N/A	N/A	N/A	N/A	N/A	N/A	N/A	N/A	N/A	N/A	N/A	N/A
SNRPN	RPL26	HUMAN	HUMAN	P63162	P61254	RSMN_HUMAN	RL26_HUMAN	4	0.81	4.82	0	N/A	N/A	N/A	N/A	0	0	0	0	0	1	0	1	1	0	1	Nucleoplasm	N/A	Cytosol;Endoplasmic reticulum	Nucleoli	N/A	0	N/A	N/A	N/A	0	0	0	0	N/A	N/A	N/A	N/A	N/A	N/A	N/A	N/A	N/A	N/A	N/A	N/A	N/A	N/A	N/A	N/A	N/A
TPPP3	ZC3HAV1	HUMAN	HUMAN	Q9BW30	Q7Z2W4	TPPP3_HUMAN	ZCCHV_HUMAN	1	0	4.82	0	N/A	N/A	N/A	N/A	0	0	0	0	0	0	1	1	0	0	1	Nucleoli fibrillar center	N/A	Cytosol	Golgi apparatus	N/A	0	N/A	N/A	N/A	0	0	0	0	N/A	N/A	N/A	N/A	N/A	N/A	N/A	N/A	N/A	N/A	N/A	N/A	N/A	N/A	N/A	N/A	N/A
TRUB2	NUDT21	HUMAN	MOUSE	O95900	Q9CQF3	TRUB2_HUMAN	CPSF5_MOUSE	3	0.71	4.82	0	N/A	N/A	N/A	N/A	0	0	0	0	0	0	1	N/A	1	N/A	0	N/A	N/A	Nuclear bodies	Centriolar satellite	N/A	0	N/A	N/A	N/A	0	0	0	0	N/A	N/A	N/A	N/A	N/A	N/A	N/A	N/A	N/A	N/A	N/A	N/A	N/A	N/A	N/A	N/A	N/A
TSNAX	PRRC2B	MOUSE	HUMAN	Q9QZE7	Q5JSZ5	TSNAX_MOUSE	PRC2B_HUMAN	1	0	4.82	0	N/A	N/A	N/A	N/A	0	0	0	0	0	1	1	1	1	1	1	Nucleoplasm	Cytosol;Golgi apparatus	Cytosol;Nuclear bodies	N/A	Cytosol	0	N/A	N/A	N/A	0	0	0	0	N/A	N/A	N/A	N/A	N/A	N/A	N/A	N/A	N/A	N/A	N/A	N/A	N/A	N/A	N/A	N/A	N/A
ZNF830	RBBP7	HUMAN	HUMAN	Q96NB3	Q16576	ZN830_HUMAN	RBBP7_HUMAN	3	0.74	4.82	0	N/A	N/A	N/A	N/A	0	0	0	0	0	1	1	1	1	0	0	Nucleoplasm	N/A	Nucleoplasm	N/A	Nucleoplasm	0	N/A	N/A	N/A	0	0	0	0	N/A	N/A	N/A	N/A	N/A	N/A	N/A	N/A	N/A	N/A	N/A	N/A	N/A	N/A	N/A	N/A	N/A
NONO	EIF3G	MOUSE	MOUSE	Q99K48	Q9Z1D1	NONO_MOUSE	EIF3G_MOUSE	2	0	4.81	0	N/A	N/A	N/A	N/A	0	0	0	0	0	1	1	1	0	0	1	Nucleoplasm	Nuclear speckles;Nucleoli fibrillar center	Cytosol	N/A	N/A	0	N/A	N/A	N/A	1	1	11426	282	N/A	N/A	N/A	N/A	N/A	N/A	N/A	N/A	N/A	N/A	N/A	N/A	N/A	N/A	N/A	N/A	N/A
RBFOX2	NIP7	HUMAN	HUMAN	O43251	Q9Y221	RFOX2_HUMAN	NIP7_HUMAN	3	0.83	4.81	0	0	0	0	0	0	0	0	0	0	1	0	1	1	1	0	Nucleoplasm	Cytosol	Nucleoli;Nucleoplasm	N/A	Nucleoplasm	0	N/A	N/A	N/A	1	1	10995	292	N/A	N/A	N/A	N/A	N/A	N/A	N/A	N/A	N/A	N/A	N/A	N/A	N/A	N/A	N/A	N/A	N/A
SFPQ	BZW2	HUMAN	HUMAN	P23246	Q9Y6E2	SFPQ_HUMAN	BZW2_HUMAN	3	0.81	4.81	0	N/A	N/A	N/A	N/A	0	0	0	0	0	1	0	1	0	0	1	Nucleoplasm	N/A	Actin filaments;Cytosol;Plasma membrane	N/A	N/A	0	N/A	N/A	N/A	1	0	2564	0	N/A	N/A	N/A	N/A	N/A	N/A	N/A	N/A	N/A	N/A	N/A	N/A	N/A	N/A	N/A	N/A	N/A
DNAJC1	RBM22	HUMAN	HUMAN	Q96KC8	Q9NW64	DNJC1_HUMAN	RBM22_HUMAN	1	0.72	4.81	0	N/A	N/A	N/A	N/A	0	0	0	0	0	0	1	0	1	1	0	Endoplasmic reticulum	N/A	Nucleoplasm	N/A	N/A	0	N/A	N/A	N/A	0	1	0	2871	N/A	N/A	N/A	N/A	N/A	N/A	N/A	N/A	N/A	N/A	N/A	N/A	N/A	N/A	N/A	N/A	N/A
FASN	SNRPA	HUMAN	HUMAN	P49327	P09012	FAS_HUMAN	SNRPA_HUMAN	2	0.83	4.81	0	0.18	0.32	0	2	0	0	0	0	0	0	1	0	1	1	0	Cytosol;Plasma membrane	N/A	Nucleoplasm	N/A	N/A	0	N/A	N/A	N/A	0	0	0	0	N/A	N/A	N/A	N/A	N/A	N/A	N/A	N/A	N/A	N/A	N/A	N/A	N/A	N/A	N/A	N/A	N/A
GTSE1	HOOK1	HUMAN	HUMAN	Q9NYZ3	Q9UJC3	GTSE1_HUMAN	HOOK1_HUMAN	1	0	4.81	0	1.46	2.33	0	4	0	0	0	0	0	1	1	0	N/A	1	N/A	Centrosome	Plasma membrane	N/A	N/A	N/A	0	N/A	N/A	N/A	0	0	0	0	N/A	N/A	N/A	N/A	N/A	N/A	N/A	N/A	N/A	N/A	N/A	N/A	N/A	N/A	N/A	N/A	N/A
HOOK1	SF3B2	HUMAN	MOUSE	Q9UJC3	Q3UJB0	HOOK1_HUMAN	Q3UJB0_MOUSE	1	0	4.81	0	0	0	0	0	0	0	0	0	0	1	1	N/A	1	N/A	0	N/A	N/A	Nuclear speckles	N/A	N/A	0	N/A	N/A	N/A	0	0	0	0	N/A	N/A	N/A	N/A	N/A	N/A	N/A	N/A	N/A	N/A	N/A	N/A	N/A	N/A	N/A	N/A	N/A
ILF2	CD2BP2	HUMAN	HUMAN	Q12905	O95400	ILF2_HUMAN	CD2B2_HUMAN	1	0	4.81	0	N/A	N/A	N/A	N/A	0	0	0	0	0	0	1	1	1	0	1	Nucleoplasm	N/A	Nuclear speckles	Cytosol	N/A	0	N/A	N/A	N/A	0	0	0	0	N/A	N/A	N/A	N/A	N/A	N/A	N/A	N/A	N/A	N/A	N/A	N/A	N/A	N/A	N/A	N/A	N/A
ISY1	BBS5	HUMAN	MOUSE	Q9ULR0	Q9CZQ9	ISY1_HUMAN	BBS5_MOUSE	3	1.28	4.81	0	N/A	N/A	N/A	N/A	0	0	0	0	0	0	0	1	N/A	0	N/A	Nuclear speckles	N/A	N/A	N/A	N/A	0	N/A	N/A	N/A	0	0	0	0	N/A	N/A	N/A	N/A	N/A	N/A	N/A	N/A	N/A	N/A	N/A	N/A	N/A	N/A	N/A	N/A	N/A
LENG1	SNRPF	HUMAN	HUMAN	Q96BZ8	P62306	LENG1_HUMAN	RUXF_HUMAN	1	0.76	4.81	0	N/A	N/A	N/A	N/A	0	0	0	0	0	1	1	1	N/A	1	N/A	Plasma membrane	Nucleoplasm	N/A	N/A	N/A	0	N/A	N/A	N/A	0	0	0	0	N/A	N/A	N/A	N/A	N/A	N/A	N/A	N/A	N/A	N/A	N/A	N/A	N/A	N/A	N/A	N/A	N/A
MAGOH	SRSF4	HUMAN	HUMAN	P61326	Q08170	MGN_HUMAN	SRSF4_HUMAN	1	0.72	4.81	0	N/A	N/A	N/A	N/A	1	1	1	0	1	1	1	1	1	0	0	Nucleoplasm	N/A	Nuclear speckles	N/A	N/A	0	N/A	N/A	N/A	0	0	0	0	N/A	N/A	N/A	N/A	N/A	N/A	N/A	N/A	N/A	N/A	N/A	N/A	N/A	N/A	N/A	N/A	N/A
MRPS21	EXOSC7	MOUSE	HUMAN	P58059	Q15024	RT21_MOUSE	EXOS7_HUMAN	2	0.76	4.81	0	N/A	N/A	N/A	N/A	0	0	0	0	0	0	1	0	1	1	0	Mitochondria	N/A	Nuclear speckles	N/A	N/A	0	N/A	N/A	N/A	0	0	0	0	N/A	N/A	N/A	N/A	N/A	N/A	N/A	N/A	N/A	N/A	N/A	N/A	N/A	N/A	N/A	N/A	N/A
MYO1C	NPM1	HUMAN	HUMAN	O00159	P06748	MYO1C_HUMAN	NPM_HUMAN	1	0.8	4.81	0	N/A	N/A	N/A	N/A	0	0	0	0	0	1	0	1	1	1	0	Nuclear bodies;Plasma membrane	N/A	Nucleoli	Nucleoplasm	N/A	0	N/A	N/A	N/A	0	1	0	45	N/A	N/A	N/A	N/A	N/A	N/A	N/A	N/A	N/A	N/A	N/A	N/A	N/A	N/A	N/A	N/A	N/A
NGRN	PPIE	HUMAN	HUMAN	Q9NPE2	Q9UNP9	NGRN_HUMAN	PPIE_HUMAN	1	0.75	4.81	0	N/A	N/A	N/A	N/A	0	0	0	0	0	0	1	1	1	1	0	Mitochondria	Cytokinetic bridge;Nucleoplasm	Nuclear speckles	N/A	N/A	0	N/A	N/A	N/A	0	0	0	0	N/A	N/A	N/A	N/A	N/A	N/A	N/A	N/A	N/A	N/A	N/A	N/A	N/A	N/A	N/A	N/A	N/A
PCM1	SNRPF	HUMAN	HUMAN	Q15154	P62306	PCM1_HUMAN	RUXF_HUMAN	1	0	4.81	0	N/A	N/A	N/A	N/A	0	0	0	0	0	1	1	1	N/A	1	N/A	Centrosome	Cytosol;Nuclear membrane	N/A	N/A	N/A	0	N/A	N/A	N/A	0	0	0	0	N/A	N/A	N/A	N/A	N/A	N/A	N/A	N/A	N/A	N/A	N/A	N/A	N/A	N/A	N/A	N/A	N/A
PDAP1	EDF1	HUMAN	MOUSE	Q13442	Q9JMG1	HAP28_HUMAN	EDF1_MOUSE	1	0.77	4.81	0	N/A	N/A	N/A	N/A	0	0	0	0	0	0	0	0	1	1	1	Cytosol	Plasma membrane	Cytosol;Nucleoplasm	N/A	Cytosol	0	N/A	N/A	N/A	0	0	0	0	N/A	N/A	N/A	N/A	N/A	N/A	N/A	N/A	N/A	N/A	N/A	N/A	N/A	N/A	N/A	N/A	N/A
RBM38	YBX2	MOUSE	HUMAN	Q62176	Q9Y2T7	RBM38_MOUSE	YBOX2_HUMAN	1	0	4.81	0	N/A	N/A	N/A	N/A	0	0	0	0	0	1	0	1	N/A	1	N/A	Cytosol;Nucleoplasm	N/A	N/A	N/A	N/A	0	N/A	N/A	N/A	0	0	0	0	N/A	N/A	N/A	N/A	N/A	N/A	N/A	N/A	N/A	N/A	N/A	N/A	N/A	N/A	N/A	N/A	N/A
RPS27A	CPSF7	HUMAN	HUMAN	P62979	Q8N684	RS27A_HUMAN	CPSF7_HUMAN	1	0.72	4.81	0	0	0	0	1	0	0	0	0	0	1	1	1	1	1	1	Cytosol;Endoplasmic reticulum;Nucleoli	N/A	Nucleoplasm	Cytosol	Cytosol	0	N/A	N/A	N/A	0	0	0	0	N/A	N/A	N/A	N/A	N/A	N/A	N/A	N/A	N/A	N/A	N/A	N/A	N/A	N/A	N/A	N/A	N/A
RRS1	DYNC1I1	MOUSE	HUMAN	Q9CYH6	O14576	RRS1_MOUSE	DC1I1_HUMAN	2	0.69	4.81	0	N/A	N/A	N/A	N/A	0	0	0	0	0	1	1	1	N/A	0	N/A	Nucleoli	N/A	N/A	N/A	N/A	0	N/A	N/A	N/A	0	0	0	0	N/A	N/A	N/A	N/A	N/A	N/A	N/A	N/A	N/A	N/A	N/A	N/A	N/A	N/A	N/A	N/A	N/A
SNRPC	PRRC2B	HUMAN	HUMAN	P09234	Q5JSZ5	RU1C_HUMAN	PRC2B_HUMAN	2	0	4.81	0	N/A	N/A	N/A	N/A	0	0	0	0	0	1	1	1	1	0	1	Nucleoplasm	N/A	Cytosol;Nuclear bodies	N/A	N/A	0	N/A	N/A	N/A	0	0	0	0	N/A	N/A	N/A	N/A	N/A	N/A	N/A	N/A	N/A	N/A	N/A	N/A	N/A	N/A	N/A	N/A	N/A
SNW1	DYNC1LI2	HUMAN	MOUSE	Q13573	Q6PDL0	SNW1_HUMAN	DC1L2_MOUSE	2	0.71	4.81	0	N/A	N/A	N/A	N/A	1	1	1	0	1	1	1	1	0	1	1	Nucleoplasm	Cytosol	Centrosome	Cytosol	Cytosol	0	N/A	N/A	N/A	0	0	0	0	N/A	N/A	N/A	N/A	N/A	N/A	N/A	N/A	N/A	N/A	N/A	N/A	N/A	N/A	N/A	N/A	N/A
SUPT5H	NUDT21	HUMAN	MOUSE	O00267	Q9CQF3	SPT5H_HUMAN	CPSF5_MOUSE	2	1.25	4.81	0	N/A	N/A	N/A	N/A	0	0	0	0	0	1	1	1	1	0	0	Nucleoplasm	N/A	Nuclear bodies	Centriolar satellite	N/A	0	N/A	N/A	N/A	0	0	0	0	N/A	N/A	N/A	N/A	N/A	N/A	N/A	N/A	N/A	N/A	N/A	N/A	N/A	N/A	N/A	N/A	N/A
TMED9	KLC4	HUMAN	MOUSE	Q9BVK6	Q9DBS5	TMED9_HUMAN	KLC4_MOUSE	1	0.75	4.81	0	0	0	0	0	0	0	0	0	0	0	1	N/A	0	N/A	1	N/A	N/A	Mitochondria	Cytosol	N/A	0	N/A	N/A	N/A	0	0	0	0	N/A	N/A	N/A	N/A	N/A	N/A	N/A	N/A	N/A	N/A	N/A	N/A	N/A	N/A	N/A	N/A	N/A
TRUB2	PRDX4	HUMAN	HUMAN	O95900	Q13162	TRUB2_HUMAN	PRDX4_HUMAN	2	0.72	4.81	0	N/A	N/A	N/A	N/A	0	0	0	0	0	0	0	N/A	0	N/A	1	N/A	N/A	Cytosol;Endoplasmic reticulum	N/A	N/A	0	N/A	N/A	N/A	0	0	0	0	N/A	N/A	N/A	N/A	N/A	N/A	N/A	N/A	N/A	N/A	N/A	N/A	N/A	N/A	N/A	N/A	N/A
ZC3H14	NUDT21	HUMAN	MOUSE	Q6PJT7	Q9CQF3	ZC3HE_HUMAN	CPSF5_MOUSE	3	0.79	4.81	0	N/A	N/A	N/A	N/A	0	0	0	0	0	1	1	1	1	0	0	Nuclear speckles	Nucleoli	Nuclear bodies	Centriolar satellite	N/A	0	N/A	N/A	N/A	0	0	0	0	N/A	N/A	N/A	N/A	N/A	N/A	N/A	N/A	N/A	N/A	N/A	N/A	N/A	N/A	N/A	N/A	N/A
FASTKD2	KLC1	MOUSE	MOUSE	Q922E6	O88447	FAKD2_MOUSE	KLC1_MOUSE	1	0.78	4.8	0	0	0	0	0	0	0	0	0	0	0	0	0	0	1	0	Mitochondria	N/A	Plasma membrane	Cytosol;Nucleoplasm	N/A	0	N/A	N/A	N/A	1	0	1532	0	N/A	N/A	N/A	N/A	N/A	N/A	N/A	N/A	N/A	N/A	N/A	N/A	N/A	N/A	N/A	N/A	N/A
NONO	PRRC2B	MOUSE	HUMAN	Q99K48	Q5JSZ5	NONO_MOUSE	PRC2B_HUMAN	1	0	4.8	0	N/A	N/A	N/A	N/A	0	0	0	0	0	1	1	1	1	0	1	Nucleoplasm	Nuclear speckles;Nucleoli fibrillar center	Cytosol;Nuclear bodies	N/A	N/A	0	N/A	N/A	N/A	1	0	11426	0	N/A	N/A	N/A	N/A	N/A	N/A	N/A	N/A	N/A	N/A	N/A	N/A	N/A	N/A	N/A	N/A	N/A
ABT1	EIF4ENIF1	MOUSE	HUMAN	Q9QYL7	Q9NRA8	ABT1_MOUSE	4ET_HUMAN	1	0.65	4.8	0	N/A	N/A	N/A	N/A	0	0	0	0	0	0	1	0	0	1	1	Vesicles	N/A	Vesicles	N/A	Vesicles	0	N/A	N/A	N/A	0	0	0	0	N/A	N/A	N/A	N/A	N/A	N/A	N/A	N/A	N/A	N/A	N/A	N/A	N/A	N/A	N/A	N/A	N/A
BMI1	EXOSC7	HUMAN	HUMAN	P35226	Q15024	BMI1_HUMAN	EXOS7_HUMAN	4	1.33	4.8	0	N/A	N/A	N/A	N/A	0	0	0	0	0	1	1	1	1	1	0	Nuclear bodies;Nucleoplasm	Cytosol;Nucleoli	Nuclear speckles	N/A	N/A	0	N/A	N/A	N/A	0	0	0	0	N/A	N/A	N/A	N/A	N/A	N/A	N/A	N/A	N/A	N/A	N/A	N/A	N/A	N/A	N/A	N/A	N/A
CPEB2	LARP4	HUMAN	HUMAN	Q7Z5Q1	Q71RC2	CPEB2_HUMAN	LARP4_HUMAN	2	0.85	4.8	0	N/A	N/A	N/A	N/A	0	0	0	0	0	0	1	0	1	1	1	Cytosol	N/A	Cytosol	Nucleoli fibrillar center	Cytosol	0	N/A	N/A	N/A	0	1	0	5853	N/A	N/A	N/A	N/A	N/A	N/A	N/A	N/A	N/A	N/A	N/A	N/A	N/A	N/A	N/A	N/A	N/A
DMRTB1	CALM1	HUMAN	MOUSE	Q96MA1	P0DP26	DMRTB_HUMAN	CALM1_MOUSE	1	0	4.8	0	N/A	N/A	N/A	N/A	0	0	0	0	0	1	1	N/A	0	N/A	1	N/A	N/A	Vesicles	N/A	N/A	0	N/A	N/A	N/A	0	0	0	0	N/A	N/A	N/A	N/A	N/A	N/A	N/A	N/A	N/A	N/A	N/A	N/A	N/A	N/A	N/A	N/A	N/A
EEF1G	SRP14	HUMAN	MOUSE	P26641	P16254	EF1G_HUMAN	SRP14_MOUSE	2	0.75	4.8	0	N/A	N/A	N/A	N/A	0	0	0	0	0	0	0	0	1	1	0	Mitochondria	N/A	Nucleoli	Nucleoplasm	N/A	0	N/A	N/A	N/A	0	0	0	0	N/A	N/A	N/A	N/A	N/A	N/A	N/A	N/A	N/A	N/A	N/A	N/A	N/A	N/A	N/A	N/A	N/A
EEF2	RALYL	MOUSE	HUMAN	P58252	Q86SE5	EF2_MOUSE	RALYL_HUMAN	1	0	4.8	0	N/A	N/A	N/A	N/A	0	0	0	0	0	0	1	0	1	1	0	Cytosol;Plasma membrane	N/A	Nucleoplasm	N/A	N/A	0	N/A	N/A	N/A	0	0	0	0	N/A	N/A	N/A	N/A	N/A	N/A	N/A	N/A	N/A	N/A	N/A	N/A	N/A	N/A	N/A	N/A	N/A
ESS2	KLC1	HUMAN	MOUSE	Q96DF8	O88447	ESS2_HUMAN	KLC1_MOUSE	6	2.73	4.8	0	0	0	0	3	0	0	0	0	0	0	0	1	0	0	0	Nucleoplasm	N/A	Plasma membrane	Cytosol;Nucleoplasm	Nucleoplasm	0	N/A	N/A	N/A	0	0	0	0	N/A	N/A	N/A	N/A	N/A	N/A	N/A	N/A	N/A	N/A	N/A	N/A	N/A	N/A	N/A	N/A	N/A
HSP90AA1	NIN	MOUSE	HUMAN	P07901	Q8N4C6	HS90A_MOUSE	NIN_HUMAN	1	0	4.8	0	N/A	N/A	N/A	N/A	0	0	0	0	0	1	0	0	1	1	1	Cytosol	N/A	Centrosome	Nucleoli;Nucleoplasm	N/A	0	N/A	N/A	N/A	0	0	0	0	N/A	N/A	N/A	N/A	N/A	N/A	N/A	N/A	N/A	N/A	N/A	N/A	N/A	N/A	N/A	N/A	N/A
HSPA9	CPSF6	HUMAN	MOUSE	P38646	Q6NVF9	GRP75_HUMAN	CPSF6_MOUSE	1	0.79	4.8	0	N/A	N/A	N/A	N/A	0	0	0	0	0	0	1	0	1	1	0	Mitochondria	N/A	Nuclear speckles;Nucleoplasm	N/A	N/A	0	N/A	N/A	N/A	0	1	0	791	N/A	N/A	N/A	N/A	N/A	N/A	N/A	N/A	N/A	N/A	N/A	N/A	N/A	N/A	N/A	N/A	N/A
KAT5	SNW1	HUMAN	HUMAN	Q92993	Q13573	KAT5_HUMAN	SNW1_HUMAN	3	0.71	4.8	0	N/A	N/A	N/A	N/A	0	0	0	0	0	1	1	1	1	0	1	Nucleoplasm	N/A	Nucleoplasm	Cytosol	Nucleoplasm	0	N/A	N/A	N/A	0	0	0	0	N/A	N/A	N/A	N/A	N/A	N/A	N/A	N/A	N/A	N/A	N/A	N/A	N/A	N/A	N/A	N/A	N/A
PRR3	RBM22	HUMAN	HUMAN	P79522	Q9NW64	PRR3_HUMAN	RBM22_HUMAN	3	1.81	4.8	0	N/A	N/A	N/A	N/A	0	0	0	0	0	1	1	1	1	1	0	Nucleoplasm	Cytosol	Nucleoplasm	N/A	Nucleoplasm	0	N/A	N/A	N/A	0	1	0	2871	N/A	N/A	N/A	N/A	N/A	N/A	N/A	N/A	N/A	N/A	N/A	N/A	N/A	N/A	N/A	N/A	N/A
RBM42	DENND1B	HUMAN	HUMAN	Q9BTD8	Q6P3S1	RBM42_HUMAN	DEN1B_HUMAN	2	0.81	4.8	0	N/A	N/A	N/A	N/A	0	0	0	0	0	1	0	1	1	1	1	Nucleoplasm	Cytosol	Cytosol	Nuclear speckles	Cytosol	0	N/A	N/A	N/A	0	0	0	0	N/A	N/A	N/A	N/A	N/A	N/A	N/A	N/A	N/A	N/A	N/A	N/A	N/A	N/A	N/A	N/A	N/A
RBM42	DYNC1LI1	HUMAN	MOUSE	Q9BTD8	Q8R1Q8	RBM42_HUMAN	DC1L1_MOUSE	1	0.71	4.8	0	N/A	N/A	N/A	N/A	0	0	0	0	0	1	0	1	0	1	1	Nucleoplasm	Cytosol	Centrosome;Cytosol	N/A	Cytosol	0	N/A	N/A	N/A	0	0	0	0	N/A	N/A	N/A	N/A	N/A	N/A	N/A	N/A	N/A	N/A	N/A	N/A	N/A	N/A	N/A	N/A	N/A
RPRD1B	PRRC2B	HUMAN	HUMAN	Q9NQG5	Q5JSZ5	RPR1B_HUMAN	PRC2B_HUMAN	1	0	4.8	0	N/A	N/A	N/A	N/A	0	0	0	0	0	1	1	1	1	0	1	Nucleoplasm	N/A	Cytosol;Nuclear bodies	N/A	N/A	0	N/A	N/A	N/A	0	0	0	0	N/A	N/A	N/A	N/A	N/A	N/A	N/A	N/A	N/A	N/A	N/A	N/A	N/A	N/A	N/A	N/A	N/A
SNRPN	KRT31	HUMAN	HUMAN	P63162	Q15323	RSMN_HUMAN	K1H1_HUMAN	4	0.58	4.8	0	N/A	N/A	N/A	N/A	0	0	0	0	0	1	1	1	N/A	0	N/A	Nucleoplasm	N/A	N/A	N/A	N/A	0	N/A	N/A	N/A	0	0	0	0	N/A	N/A	N/A	N/A	N/A	N/A	N/A	N/A	N/A	N/A	N/A	N/A	N/A	N/A	N/A	N/A	N/A
TMED9	FEZ2	HUMAN	MOUSE	Q9BVK6	Q6TYB5	TMED9_HUMAN	FEZ2_MOUSE	1	0.78	4.8	0	N/A	N/A	N/A	N/A	0	0	0	0	0	0	1	N/A	1	N/A	1	N/A	N/A	Nucleoli	Cytosol;Golgi apparatus	N/A	0	N/A	N/A	N/A	0	0	0	0	N/A	N/A	N/A	N/A	N/A	N/A	N/A	N/A	N/A	N/A	N/A	N/A	N/A	N/A	N/A	N/A	N/A
TOP3B	SF3B2	HUMAN	MOUSE	O95985	Q3UJB0	TOP3B_HUMAN	Q3UJB0_MOUSE	1	0	4.8	0	N/A	N/A	N/A	N/A	0	0	0	0	0	0	1	1	1	0	0	Nucleoplasm	N/A	Nuclear speckles	N/A	N/A	0	N/A	N/A	N/A	0	0	0	0	N/A	N/A	N/A	N/A	N/A	N/A	N/A	N/A	N/A	N/A	N/A	N/A	N/A	N/A	N/A	N/A	N/A
FASTKD2	TFIP11	MOUSE	HUMAN	Q922E6	Q9UBB9	FAKD2_MOUSE	TFP11_HUMAN	2	0.89	4.79	0	N/A	N/A	N/A	N/A	0	0	0	0	0	0	1	0	1	1	1	Mitochondria	N/A	Nucleoplasm	Cytosol	N/A	0	N/A	N/A	N/A	1	0	1532	0	N/A	N/A	N/A	N/A	N/A	N/A	N/A	N/A	N/A	N/A	N/A	N/A	N/A	N/A	N/A	N/A	N/A
SF3A3	RBM22	MOUSE	HUMAN	Q9D554	Q9NW64	SF3A3_MOUSE	RBM22_HUMAN	4	1.07	4.79	0	N/A	N/A	N/A	N/A	0	0	0	0	0	1	1	1	1	0	0	Nuclear speckles	Nucleoplasm	Nucleoplasm	N/A	Nucleoplasm	0	neg	2.2	0.15	1	1	2357	2871	N/A	N/A	N/A	N/A	N/A	N/A	N/A	N/A	N/A	N/A	N/A	N/A	N/A	N/A	N/A	N/A	N/A
TRA2A	UTP14A	MOUSE	HUMAN	Q6PFR5	Q9BVJ6	TRA2A_MOUSE	UT14A_HUMAN	1	0.73	4.79	0	N/A	N/A	N/A	N/A	0	0	0	0	0	1	0	1	1	1	0	Nucleoli	Nucleoplasm;Vesicles	Nucleoli	Cytosol	Nucleoli	0	N/A	N/A	N/A	1	0	2654	0	N/A	N/A	N/A	N/A	N/A	N/A	N/A	N/A	N/A	N/A	N/A	N/A	N/A	N/A	N/A	N/A	N/A
ABT1	RBM14	MOUSE	MOUSE	Q9QYL7	Q8C2Q3	ABT1_MOUSE	RBM14_MOUSE	1	0.77	4.79	0	N/A	N/A	N/A	N/A	0	0	0	0	0	0	1	0	1	1	0	Vesicles	N/A	Nuclear speckles	N/A	N/A	0	N/A	N/A	N/A	0	0	0	0	N/A	N/A	N/A	N/A	N/A	N/A	N/A	N/A	N/A	N/A	N/A	N/A	N/A	N/A	N/A	N/A	N/A
ALG13	HNRNPLL	HUMAN	HUMAN	Q9NP73	Q8WVV9	ALG13_HUMAN	HNRLL_HUMAN	3	0.81	4.79	0	N/A	N/A	N/A	N/A	0	0	0	0	0	1	1	N/A	1	N/A	1	N/A	N/A	Nucleoplasm	Cytosol;Mitochondria	N/A	0	N/A	N/A	N/A	0	0	0	0	N/A	N/A	N/A	N/A	N/A	N/A	N/A	N/A	N/A	N/A	N/A	N/A	N/A	N/A	N/A	N/A	N/A
ATP5F1B	EFTUD2	HUMAN	HUMAN	P06576	Q15029	ATPB_HUMAN	U5S1_HUMAN	1	0.81	4.79	0	N/A	N/A	N/A	N/A	0	0	1	0	1	1	1	0	1	1	1	Mitochondria	N/A	Nucleoplasm	Cytosol;Vesicles	N/A	0	N/A	N/A	N/A	0	1	0	13086	N/A	N/A	N/A	N/A	N/A	N/A	N/A	N/A	N/A	N/A	N/A	N/A	N/A	N/A	N/A	N/A	N/A
BAG4	SNRPF	HUMAN	HUMAN	O95429	P62306	BAG4_HUMAN	RUXF_HUMAN	4	0	4.79	0	N/A	N/A	N/A	N/A	0	0	0	0	0	1	1	N/A	N/A	N/A	N/A	N/A	N/A	N/A	N/A	N/A	0	N/A	N/A	N/A	0	0	0	0	N/A	N/A	N/A	N/A	N/A	N/A	N/A	N/A	N/A	N/A	N/A	N/A	N/A	N/A	N/A	N/A	N/A
CHTOP	DMRTB1	HUMAN	HUMAN	Q9Y3Y2	Q96MA1	CHTOP_HUMAN	DMRTB_HUMAN	4	1.14	4.79	0	N/A	N/A	N/A	N/A	0	0	0	0	0	0	1	1	N/A	0	N/A	Nuclear speckles	N/A	N/A	N/A	N/A	0	N/A	N/A	N/A	0	0	0	0	N/A	N/A	N/A	N/A	N/A	N/A	N/A	N/A	N/A	N/A	N/A	N/A	N/A	N/A	N/A	N/A	N/A
CISD1	EIF5	HUMAN	MOUSE	Q9NZ45	P59325	CISD1_HUMAN	IF5_MOUSE	1	0	4.79	0	N/A	N/A	N/A	N/A	0	0	0	0	0	0	0	0	0	1	1	Mitochondria	N/A	Cytosol	Plasma membrane	N/A	0	N/A	N/A	N/A	0	0	0	0	N/A	N/A	N/A	N/A	N/A	N/A	N/A	N/A	N/A	N/A	N/A	N/A	N/A	N/A	N/A	N/A	N/A
CPSF7	OCIAD1	HUMAN	HUMAN	Q8N684	Q9NX40	CPSF7_HUMAN	OCAD1_HUMAN	1	0	4.79	0	0	0	0	0	0	0	0	0	0	1	0	1	0	1	1	Nucleoplasm	Cytosol	Mitochondria	N/A	N/A	0	N/A	N/A	N/A	0	0	0	0	N/A	N/A	N/A	N/A	N/A	N/A	N/A	N/A	N/A	N/A	N/A	N/A	N/A	N/A	N/A	N/A	N/A
DDX19A	GRN	HUMAN	HUMAN	Q9NUU7	P28799	DD19A_HUMAN	GRN_HUMAN	1	0.73	4.79	0	N/A	N/A	N/A	N/A	0	0	0	0	0	0	1	0	0	0	1	Nucleoplasm	N/A	Endoplasmic reticulum;Endosomes;Lysosomes	N/A	N/A	0	N/A	N/A	N/A	0	0	0	0	N/A	N/A	N/A	N/A	N/A	N/A	N/A	N/A	N/A	N/A	N/A	N/A	N/A	N/A	N/A	N/A	N/A
DUSP14	SPATS2	MOUSE	HUMAN	Q9JLY7	Q86XZ4	DUS14_MOUSE	SPAS2_HUMAN	1	0.76	4.79	0	N/A	N/A	N/A	N/A	0	0	0	0	0	1	0	1	0	1	1	Cytosol;Nucleoplasm	N/A	Cytosol	N/A	Cytosol	0	N/A	N/A	N/A	0	0	0	0	N/A	N/A	N/A	N/A	N/A	N/A	N/A	N/A	N/A	N/A	N/A	N/A	N/A	N/A	N/A	N/A	N/A
KAT5	CPSF7	HUMAN	HUMAN	Q92993	Q8N684	KAT5_HUMAN	CPSF7_HUMAN	4	1.39	4.79	0	0	0	0	0	0	0	0	0	0	1	1	1	1	0	1	Nucleoplasm	N/A	Nucleoplasm	Cytosol	Nucleoplasm	0	N/A	N/A	N/A	0	0	0	0	N/A	N/A	N/A	N/A	N/A	N/A	N/A	N/A	N/A	N/A	N/A	N/A	N/A	N/A	N/A	N/A	N/A
KPNA2	RPL9	HUMAN	HUMAN	P52292	P32969	IMA1_HUMAN	RL9_HUMAN	4	1.39	4.79	0	N/A	N/A	N/A	N/A	0	0	0	0	0	1	0	1	1	1	1	Nucleoplasm	Cytosol	Cytosol;Endoplasmic reticulum	Nucleoli	Cytosol	0	N/A	N/A	N/A	0	0	0	0	N/A	N/A	N/A	N/A	N/A	N/A	N/A	N/A	N/A	N/A	N/A	N/A	N/A	N/A	N/A	N/A	N/A
MBNL2	NSUN5	HUMAN	HUMAN	Q5VZF2	Q96P11	MBNL2_HUMAN	NSUN5_HUMAN	2	0.66	4.79	0	N/A	N/A	N/A	N/A	0	0	0	0	0	0	0	1	1	0	0	Nucleoplasm	N/A	Nucleoli;Nucleoplasm	N/A	Nucleoplasm	0	N/A	N/A	N/A	0	0	0	0	N/A	N/A	N/A	N/A	N/A	N/A	N/A	N/A	N/A	N/A	N/A	N/A	N/A	N/A	N/A	N/A	N/A
MECP2	DMRTB1	HUMAN	HUMAN	P51608	Q96MA1	MECP2_HUMAN	DMRTB_HUMAN	2	0	4.79	0	N/A	N/A	N/A	N/A	0	0	0	0	0	0	1	1	N/A	0	N/A	Nucleoplasm	N/A	N/A	N/A	N/A	0	N/A	N/A	N/A	0	0	0	0	N/A	N/A	N/A	N/A	N/A	N/A	N/A	N/A	N/A	N/A	N/A	N/A	N/A	N/A	N/A	N/A	N/A
MFAP1	MAPRE3	HUMAN	MOUSE	P55081	Q6PER3	MFAP1_HUMAN	MARE3_MOUSE	1	0.69	4.79	0	N/A	N/A	N/A	N/A	0	0	0	0	0	1	1	1	0	0	1	Nucleoplasm	Centrosome	Cytosol	N/A	N/A	0	N/A	N/A	N/A	0	0	0	0	N/A	N/A	N/A	N/A	N/A	N/A	N/A	N/A	N/A	N/A	N/A	N/A	N/A	N/A	N/A	N/A	N/A
MRPS31	EIF3G	MOUSE	MOUSE	Q61733	Q9Z1D1	RT31_MOUSE	EIF3G_MOUSE	3	0.68	4.79	0	N/A	N/A	N/A	N/A	0	0	0	0	0	0	1	0	0	1	1	Mitochondria	Nucleoli	Cytosol	N/A	N/A	0	N/A	N/A	N/A	0	1	0	282	N/A	N/A	N/A	N/A	N/A	N/A	N/A	N/A	N/A	N/A	N/A	N/A	N/A	N/A	N/A	N/A	N/A
MRPS5	UBE2I	HUMAN	MOUSE	P82675	P63280	RT05_HUMAN	UBC9_MOUSE	1	0.7	4.79	0	N/A	N/A	N/A	N/A	0	0	0	0	0	0	1	0	N/A	1	N/A	Mitochondria	N/A	N/A	N/A	N/A	0	N/A	N/A	N/A	0	0	0	0	N/A	N/A	N/A	N/A	N/A	N/A	N/A	N/A	N/A	N/A	N/A	N/A	N/A	N/A	N/A	N/A	N/A
MSI2	TFIP11	HUMAN	HUMAN	Q96DH6	Q9UBB9	MSI2H_HUMAN	TFP11_HUMAN	3	0.68	4.79	0	N/A	N/A	N/A	N/A	0	0	0	0	0	1	1	0	1	1	1	Cytosol	N/A	Nucleoplasm	Cytosol	Cytosol	0	N/A	N/A	N/A	0	0	0	0	N/A	N/A	N/A	N/A	N/A	N/A	N/A	N/A	N/A	N/A	N/A	N/A	N/A	N/A	N/A	N/A	N/A
PKP2	RPL7L1	HUMAN	HUMAN	Q99959	Q6DKI1	PKP2_HUMAN	RL7L_HUMAN	2	0.84	4.79	0	N/A	N/A	N/A	N/A	0	0	0	0	0	1	0	1	1	1	1	Cell Junctions	Nucleoplasm	Mitochondria;Nucleoli	N/A	N/A	0	N/A	N/A	N/A	0	0	0	0	N/A	N/A	N/A	N/A	N/A	N/A	N/A	N/A	N/A	N/A	N/A	N/A	N/A	N/A	N/A	N/A	N/A
PNN	SRSF5	HUMAN	MOUSE	Q9H307	O35326	PININ_HUMAN	SRSF5_MOUSE	1	0	4.79	0	N/A	N/A	N/A	N/A	0	0	0	0	0	1	1	1	1	0	1	Nuclear speckles	N/A	Nucleoplasm	Cytosol;Nucleoli	N/A	0	N/A	N/A	N/A	0	0	0	0	N/A	N/A	N/A	N/A	N/A	N/A	N/A	N/A	N/A	N/A	N/A	N/A	N/A	N/A	N/A	N/A	N/A
PTBP2	U2AF1	HUMAN	HUMAN	Q9UKA9	Q01081	PTBP2_HUMAN	U2AF1_HUMAN	1	0.77	4.79	0	0	0	0	1	0	0	0	0	0	1	1	1	1	0	0	Nucleoplasm	N/A	Nucleoplasm	N/A	Nucleoplasm	0	N/A	N/A	N/A	0	1	0	2329	N/A	N/A	N/A	N/A	N/A	N/A	N/A	N/A	N/A	N/A	N/A	N/A	N/A	N/A	N/A	N/A	N/A
PUF60	MED1	HUMAN	HUMAN	Q9UHX1	Q15648	PUF60_HUMAN	MED1_HUMAN	1	0	4.79	0	N/A	N/A	N/A	N/A	0	0	0	0	0	1	0	1	1	0	0	Nucleoplasm	N/A	Nucleoplasm	N/A	Nucleoplasm	0	N/A	N/A	N/A	0	0	0	0	N/A	N/A	N/A	N/A	N/A	N/A	N/A	N/A	N/A	N/A	N/A	N/A	N/A	N/A	N/A	N/A	N/A
RBM14	EIF3L	MOUSE	HUMAN	Q8C2Q3	Q9Y262	RBM14_MOUSE	EIF3L_HUMAN	3	0.79	4.79	0	N/A	N/A	N/A	N/A	0	0	0	0	0	1	0	1	1	0	0	Nuclear speckles	N/A	Nucleoli	Nucleoplasm	N/A	0	N/A	N/A	N/A	0	0	0	0	N/A	N/A	N/A	N/A	N/A	N/A	N/A	N/A	N/A	N/A	N/A	N/A	N/A	N/A	N/A	N/A	N/A
RBM7	SRSF10	HUMAN	HUMAN	Q9Y580	O75494	RBM7_HUMAN	SRS10_HUMAN	1	0	4.79	0	N/A	N/A	N/A	N/A	0	0	0	0	0	1	1	1	1	0	0	Nucleoplasm	N/A	Nucleoplasm	N/A	Nucleoplasm	0	N/A	N/A	N/A	0	0	0	0	N/A	N/A	N/A	N/A	N/A	N/A	N/A	N/A	N/A	N/A	N/A	N/A	N/A	N/A	N/A	N/A	N/A
RBM7	UTP15	HUMAN	MOUSE	Q9Y580	Q8C7V3	RBM7_HUMAN	UTP15_MOUSE	2	0.76	4.79	0	N/A	N/A	N/A	N/A	0	0	0	0	0	1	0	1	1	0	1	Nucleoplasm	N/A	Endoplasmic reticulum;Nucleoli	N/A	N/A	0	N/A	N/A	N/A	0	0	0	0	N/A	N/A	N/A	N/A	N/A	N/A	N/A	N/A	N/A	N/A	N/A	N/A	N/A	N/A	N/A	N/A	N/A
RBMS3	DMRTB1	HUMAN	HUMAN	Q6XE24	Q96MA1	RBMS3_HUMAN	DMRTB_HUMAN	2	0	4.79	0	N/A	N/A	N/A	N/A	0	0	0	0	0	0	1	0	N/A	1	N/A	Vesicles	N/A	N/A	N/A	N/A	0	N/A	N/A	N/A	0	0	0	0	N/A	N/A	N/A	N/A	N/A	N/A	N/A	N/A	N/A	N/A	N/A	N/A	N/A	N/A	N/A	N/A	N/A
RPL39	RBM5	HUMAN	HUMAN	P62891	P52756	RL39_HUMAN	RBM5_HUMAN	1	0	4.79	0	N/A	N/A	N/A	N/A	0	0	0	0	0	0	1	N/A	1	N/A	0	N/A	N/A	Nucleoplasm	N/A	N/A	0	N/A	N/A	N/A	0	1	0	641	N/A	N/A	N/A	N/A	N/A	N/A	N/A	N/A	N/A	N/A	N/A	N/A	N/A	N/A	N/A	N/A	N/A
RPS21	WTAP	HUMAN	HUMAN	P63220	Q15007	RS21_HUMAN	FL2D_HUMAN	3	0.8	4.79	0	N/A	N/A	N/A	N/A	0	0	0	0	0	0	0	0	1	1	0	Cytosol;Endoplasmic reticulum	N/A	Nuclear speckles	N/A	N/A	0	N/A	N/A	N/A	0	0	0	0	N/A	N/A	N/A	N/A	N/A	N/A	N/A	N/A	N/A	N/A	N/A	N/A	N/A	N/A	N/A	N/A	N/A
RPUSD4	NOC2L	HUMAN	HUMAN	Q96CM3	Q9Y3T9	RUSD4_HUMAN	NOC2L_HUMAN	1	0.77	4.79	0	N/A	N/A	N/A	N/A	0	0	0	0	0	0	0	1	1	1	0	Nucleoplasm	Mitochondria	Nucleoli	N/A	N/A	0	N/A	N/A	N/A	0	0	0	0	N/A	N/A	N/A	N/A	N/A	N/A	N/A	N/A	N/A	N/A	N/A	N/A	N/A	N/A	N/A	N/A	N/A
SNRNP70	SRSF7	HUMAN	MOUSE	P08621	Q8BL97	RU17_HUMAN	SRSF7_MOUSE	1	0	4.79	0	N/A	N/A	N/A	N/A	1	1	0	0	1	1	1	1	1	0	0	Nucleoplasm	N/A	Nucleoplasm	N/A	Nucleoplasm	0	N/A	N/A	N/A	0	1	0	938	N/A	N/A	N/A	N/A	N/A	N/A	N/A	N/A	N/A	N/A	N/A	N/A	N/A	N/A	N/A	N/A	N/A
WBP4	PPIE	HUMAN	HUMAN	O75554	Q9UNP9	WBP4_HUMAN	PPIE_HUMAN	5	0.76	4.79	0	N/A	N/A	N/A	N/A	0	0	0	0	0	1	1	1	1	0	0	Nucleoplasm	Plasma membrane;Vesicles	Nuclear speckles	N/A	N/A	0	N/A	N/A	N/A	0	0	0	0	N/A	N/A	N/A	N/A	N/A	N/A	N/A	N/A	N/A	N/A	N/A	N/A	N/A	N/A	N/A	N/A	N/A
WTAP	UBE2I	HUMAN	MOUSE	Q15007	P63280	FL2D_HUMAN	UBC9_MOUSE	1	0	4.79	0	N/A	N/A	N/A	N/A	0	0	0	0	0	0	1	1	N/A	0	N/A	Nuclear speckles	N/A	N/A	N/A	N/A	0	N/A	N/A	N/A	0	0	0	0	N/A	N/A	N/A	N/A	N/A	N/A	N/A	N/A	N/A	N/A	N/A	N/A	N/A	N/A	N/A	N/A	N/A
ZCCHC9	LSM3	HUMAN	MOUSE	Q8N567	P62311	ZCHC9_HUMAN	LSM3_MOUSE	2	0.79	4.79	0	N/A	N/A	N/A	N/A	0	0	0	0	0	0	1	1	1	0	0	Nucleoli;Nucleoplasm	N/A	Nucleoli	Nucleoplasm	Nucleoli;Nucleoplasm	0	N/A	N/A	N/A	0	0	0	0	N/A	N/A	N/A	N/A	N/A	N/A	N/A	N/A	N/A	N/A	N/A	N/A	N/A	N/A	N/A	N/A	N/A
ZMAT5	EIF1B	HUMAN	MOUSE	Q9UDW3	Q9CXU9	ZMAT5_HUMAN	EIF1B_MOUSE	1	0	4.79	0	N/A	N/A	N/A	N/A	0	0	0	0	0	0	1	1	N/A	0	N/A	Nucleoplasm	N/A	N/A	N/A	N/A	0	N/A	N/A	N/A	0	0	0	0	N/A	N/A	N/A	N/A	N/A	N/A	N/A	N/A	N/A	N/A	N/A	N/A	N/A	N/A	N/A	N/A	N/A
ZNF830	DDX47	HUMAN	MOUSE	Q96NB3	Q9CWX9	ZN830_HUMAN	DDX47_MOUSE	1	0.81	4.79	0	N/A	N/A	N/A	N/A	0	0	0	0	0	1	0	1	1	0	0	Nucleoplasm	N/A	Nucleoli	N/A	N/A	0	N/A	N/A	N/A	0	0	0	0	N/A	N/A	N/A	N/A	N/A	N/A	N/A	N/A	N/A	N/A	N/A	N/A	N/A	N/A	N/A	N/A	N/A
SFPQ	DDX21	HUMAN	HUMAN	P23246	Q9NR30	SFPQ_HUMAN	DDX21_HUMAN	1	0	4.78	0	N/A	N/A	N/A	N/A	0	1	1	0	1	1	1	1	1	0	0	Nucleoplasm	N/A	Nucleoli	Nucleoplasm	Nucleoplasm	0	N/A	N/A	N/A	1	1	2564	73	N/A	N/A	N/A	N/A	N/A	N/A	N/A	N/A	N/A	N/A	N/A	N/A	N/A	N/A	N/A	N/A	N/A
CHD1	USP39	HUMAN	HUMAN	O14646	Q53GS9	CHD1_HUMAN	SNUT2_HUMAN	1	0	4.78	0	N/A	N/A	N/A	N/A	0	0	0	0	0	0	0	1	1	0	0	Nucleoli fibrillar center;Nucleoplasm	N/A	Nucleoplasm	N/A	Nucleoplasm	0	N/A	N/A	N/A	0	0	0	0	N/A	N/A	N/A	N/A	N/A	N/A	N/A	N/A	N/A	N/A	N/A	N/A	N/A	N/A	N/A	N/A	N/A
CISD2	RPL21	HUMAN	HUMAN	Q8N5K1	P46778	CISD2_HUMAN	RL21_HUMAN	1	0.77	4.78	0	N/A	N/A	N/A	N/A	0	0	0	0	0	0	1	0	1	1	1	Endoplasmic reticulum	N/A	Cytosol;Endoplasmic reticulum;Nucleoli fibrillar center	N/A	Endoplasmic reticulum	0	N/A	N/A	N/A	0	0	0	0	N/A	N/A	N/A	N/A	N/A	N/A	N/A	N/A	N/A	N/A	N/A	N/A	N/A	N/A	N/A	N/A	N/A
DDX28	PRRC2B	HUMAN	HUMAN	Q9NUL7	Q5JSZ5	DDX28_HUMAN	PRC2B_HUMAN	1	0.77	4.78	0	N/A	N/A	N/A	N/A	0	0	0	0	0	0	1	1	1	1	1	Cytosol;Mitochondria	Nucleoli	Cytosol;Nuclear bodies	N/A	Cytosol	0	N/A	N/A	N/A	0	0	0	0	N/A	N/A	N/A	N/A	N/A	N/A	N/A	N/A	N/A	N/A	N/A	N/A	N/A	N/A	N/A	N/A	N/A
DDX50	RBM38	HUMAN	MOUSE	Q9BQ39	Q62176	DDX50_HUMAN	RBM38_MOUSE	1	0	4.78	0	N/A	N/A	N/A	N/A	0	0	0	0	0	1	1	1	1	0	1	Nucleoli	N/A	Cytosol;Nucleoplasm	N/A	N/A	0	N/A	N/A	N/A	0	0	0	0	N/A	N/A	N/A	N/A	N/A	N/A	N/A	N/A	N/A	N/A	N/A	N/A	N/A	N/A	N/A	N/A	N/A
GRB2	PPIE	MOUSE	HUMAN	Q60631	Q9UNP9	GRB2_MOUSE	PPIE_HUMAN	4	2.24	4.78	0	N/A	N/A	N/A	N/A	0	0	0	0	0	1	1	1	1	0	0	Nucleoplasm	N/A	Nuclear speckles	N/A	N/A	0	N/A	N/A	N/A	0	0	0	0	N/A	N/A	N/A	N/A	N/A	N/A	N/A	N/A	N/A	N/A	N/A	N/A	N/A	N/A	N/A	N/A	N/A
MRPS7	NUDT21	HUMAN	MOUSE	Q9Y2R9	Q9CQF3	RT07_HUMAN	CPSF5_MOUSE	1	0.73	4.78	0	N/A	N/A	N/A	N/A	0	0	0	0	0	0	1	0	1	1	0	Mitochondria	N/A	Nuclear bodies	Centriolar satellite	N/A	0	N/A	N/A	N/A	0	0	0	0	N/A	N/A	N/A	N/A	N/A	N/A	N/A	N/A	N/A	N/A	N/A	N/A	N/A	N/A	N/A	N/A	N/A
NOC2L	RPS8	HUMAN	MOUSE	Q9Y3T9	P62242	NOC2L_HUMAN	RS8_MOUSE	1	0	4.78	0	N/A	N/A	N/A	N/A	0	0	0	0	0	0	0	1	0	0	1	Nucleoli	N/A	Cytosol;Endoplasmic reticulum	N/A	N/A	0	N/A	N/A	N/A	0	0	0	0	N/A	N/A	N/A	N/A	N/A	N/A	N/A	N/A	N/A	N/A	N/A	N/A	N/A	N/A	N/A	N/A	N/A
PCM1	A1CF	HUMAN	HUMAN	Q15154	Q9NQ94	PCM1_HUMAN	A1CF_HUMAN	2	0.82	4.78	0	N/A	N/A	N/A	N/A	0	0	0	0	0	1	0	1	1	1	0	Centrosome	Cytosol;Nuclear membrane	Nucleoplasm	N/A	N/A	0	N/A	N/A	N/A	0	0	0	0	N/A	N/A	N/A	N/A	N/A	N/A	N/A	N/A	N/A	N/A	N/A	N/A	N/A	N/A	N/A	N/A	N/A
PPAN	PDIA6	MOUSE	HUMAN	Q91YU8	Q15084	SSF1_MOUSE	PDIA6_HUMAN	1	0	4.78	0	0	0	0	0	0	0	0	0	0	1	0	N/A	0	N/A	1	N/A	N/A	Cytosol;Endoplasmic reticulum	N/A	N/A	0	N/A	N/A	N/A	0	0	0	0	N/A	N/A	N/A	N/A	N/A	N/A	N/A	N/A	N/A	N/A	N/A	N/A	N/A	N/A	N/A	N/A	N/A
PRPF31	BBS5	HUMAN	MOUSE	Q8WWY3	Q9CZQ9	PRP31_HUMAN	BBS5_MOUSE	4	0.68	4.78	0	N/A	N/A	N/A	N/A	0	0	0	0	0	1	0	1	N/A	0	N/A	Nucleoplasm	N/A	N/A	N/A	N/A	0	N/A	N/A	N/A	0	0	0	0	N/A	N/A	N/A	N/A	N/A	N/A	N/A	N/A	N/A	N/A	N/A	N/A	N/A	N/A	N/A	N/A	N/A
PRPF6	MBNL2	HUMAN	HUMAN	O94906	Q5VZF2	PRP6_HUMAN	MBNL2_HUMAN	1	0	4.78	0	N/A	N/A	N/A	N/A	0	0	0	0	0	1	0	1	1	0	0	Nuclear speckles	N/A	Nucleoplasm	N/A	N/A	0	N/A	N/A	N/A	0	0	0	0	N/A	N/A	N/A	N/A	N/A	N/A	N/A	N/A	N/A	N/A	N/A	N/A	N/A	N/A	N/A	N/A	N/A
RBM17	QKI	HUMAN	HUMAN	Q96I25	Q96PU8	SPF45_HUMAN	QKI_HUMAN	5	1.16	4.78	0	N/A	N/A	N/A	N/A	0	0	0	0	0	1	1	1	1	0	0	Nucleoplasm	N/A	Nucleoplasm	N/A	Nucleoplasm	0	N/A	N/A	N/A	0	1	0	12398	N/A	N/A	N/A	N/A	N/A	N/A	N/A	N/A	N/A	N/A	N/A	N/A	N/A	N/A	N/A	N/A	N/A
RBM3	USO1	HUMAN	HUMAN	P98179	O60763	RBM3_HUMAN	USO1_HUMAN	1	0	4.78	0	N/A	N/A	N/A	N/A	0	0	0	0	0	1	0	1	1	0	1	Nucleoplasm	N/A	Golgi apparatus	Nucleoli fibrillar center	N/A	0	N/A	N/A	N/A	0	0	0	0	N/A	N/A	N/A	N/A	N/A	N/A	N/A	N/A	N/A	N/A	N/A	N/A	N/A	N/A	N/A	N/A	N/A
RBPMS	G3BP1	HUMAN	MOUSE	Q93062	P97855	RBPMS_HUMAN	G3BP1_MOUSE	1	0.71	4.78	0	N/A	N/A	N/A	N/A	0	0	0	0	0	1	1	1	0	1	1	Nucleoplasm	Cytosol	Cytosol	N/A	Cytosol	0	N/A	N/A	N/A	0	1	0	6487	N/A	N/A	N/A	N/A	N/A	N/A	N/A	N/A	N/A	N/A	N/A	N/A	N/A	N/A	N/A	N/A	N/A
RC3H2	NOP9	HUMAN	HUMAN	Q9HBD1	Q86U38	RC3H2_HUMAN	NOP9_HUMAN	1	0.81	4.78	0	N/A	N/A	N/A	N/A	1	1	0	0	1	1	1	0	1	1	1	Vesicles	N/A	Nucleoplasm	Cytosol;Nucleoli	N/A	0	N/A	N/A	N/A	0	0	0	0	N/A	N/A	N/A	N/A	N/A	N/A	N/A	N/A	N/A	N/A	N/A	N/A	N/A	N/A	N/A	N/A	N/A
RPL23A	CASK	HUMAN	MOUSE	P62750	O70589	RL23A_HUMAN	CSKP_MOUSE	2	0.77	4.78	0	N/A	N/A	N/A	N/A	0	0	0	0	0	1	1	1	1	1	1	Cytosol;Endoplasmic reticulum;Nucleoli fibrillar center	N/A	Nucleoplasm	Cytosol	Cytosol	0	N/A	N/A	N/A	0	0	0	0	N/A	N/A	N/A	N/A	N/A	N/A	N/A	N/A	N/A	N/A	N/A	N/A	N/A	N/A	N/A	N/A	N/A
RPS24	CCL14	MOUSE	HUMAN	P62849	Q16627	RS24_MOUSE	CCL14_HUMAN	1	0	4.78	0	N/A	N/A	N/A	N/A	0	0	0	0	0	0	0	1	N/A	1	N/A	Cytosol;Endoplasmic reticulum	Nuclear bodies	N/A	N/A	N/A	0	N/A	N/A	N/A	0	0	0	0	N/A	N/A	N/A	N/A	N/A	N/A	N/A	N/A	N/A	N/A	N/A	N/A	N/A	N/A	N/A	N/A	N/A
SEC61A1	NIN	HUMAN	HUMAN	P61619	Q8N4C6	S61A1_HUMAN	NIN_HUMAN	1	0.74	4.78	0	N/A	N/A	N/A	N/A	0	0	0	0	0	0	0	0	1	1	1	Endoplasmic reticulum	N/A	Centrosome	Nucleoli;Nucleoplasm	N/A	0	N/A	N/A	N/A	0	0	0	0	N/A	N/A	N/A	N/A	N/A	N/A	N/A	N/A	N/A	N/A	N/A	N/A	N/A	N/A	N/A	N/A	N/A
SNRNP48	HOOK3	HUMAN	HUMAN	Q6IEG0	Q86VS8	SNR48_HUMAN	HOOK3_HUMAN	1	0.78	4.78	0	0	0	0	0	0	0	0	0	0	1	0	1	0	1	1	Nucleoplasm	Cytosol	Centriolar satellite	Cytosol;Golgi apparatus	Cytosol	0	N/A	N/A	N/A	0	0	0	0	N/A	N/A	N/A	N/A	N/A	N/A	N/A	N/A	N/A	N/A	N/A	N/A	N/A	N/A	N/A	N/A	N/A
SNRNP48	SNRPA1	HUMAN	HUMAN	Q6IEG0	P09661	SNR48_HUMAN	RU2A_HUMAN	1	0	4.78	0	N/A	N/A	N/A	N/A	0	0	0	0	0	1	1	1	1	1	0	Nucleoplasm	Cytosol	Nucleoplasm	Nuclear bodies;Nuclear speckles	Nucleoplasm	0	N/A	N/A	N/A	0	0	0	0	N/A	N/A	N/A	N/A	N/A	N/A	N/A	N/A	N/A	N/A	N/A	N/A	N/A	N/A	N/A	N/A	N/A
SRRM4	AHNAK	HUMAN	HUMAN	A7MD48	Q09666	SRRM4_HUMAN	AHNK_HUMAN	1	0.77	4.78	0	0	0	0	0	0	0	0	0	0	1	0	N/A	0	N/A	1	N/A	N/A	Cytosol;Plasma membrane	N/A	N/A	0	N/A	N/A	N/A	0	0	0	0	N/A	N/A	N/A	N/A	N/A	N/A	N/A	N/A	N/A	N/A	N/A	N/A	N/A	N/A	N/A	N/A	N/A
SRRM4	MRPS31	HUMAN	MOUSE	A7MD48	Q61733	SRRM4_HUMAN	RT31_MOUSE	6	1.17	4.78	0	0	0	0	1	0	0	0	0	0	1	0	N/A	0	N/A	1	N/A	N/A	Mitochondria	Nucleoli	N/A	0	N/A	N/A	N/A	0	0	0	0	N/A	N/A	N/A	N/A	N/A	N/A	N/A	N/A	N/A	N/A	N/A	N/A	N/A	N/A	N/A	N/A	N/A
TCEA1	UBE2I	HUMAN	MOUSE	P23193	P63280	TCEA1_HUMAN	UBC9_MOUSE	1	0.69	4.78	0	N/A	N/A	N/A	N/A	0	0	0	0	0	0	1	1	N/A	0	N/A	Nucleoplasm	Nucleoli	N/A	N/A	N/A	0	N/A	N/A	N/A	0	0	0	0	N/A	N/A	N/A	N/A	N/A	N/A	N/A	N/A	N/A	N/A	N/A	N/A	N/A	N/A	N/A	N/A	N/A
TDRD3	SNRPA	HUMAN	HUMAN	Q9H7E2	P09012	TDRD3_HUMAN	SNRPA_HUMAN	1	0	4.78	0	0	0	0	0	0	0	0	0	0	0	1	1	1	1	0	Nucleoplasm	Cytosol;Golgi apparatus	Nucleoplasm	N/A	Nucleoplasm	0	N/A	N/A	N/A	0	0	0	0	N/A	N/A	N/A	N/A	N/A	N/A	N/A	N/A	N/A	N/A	N/A	N/A	N/A	N/A	N/A	N/A	N/A
TRNAU1AP	ATP5F1A	HUMAN	MOUSE	Q9NX07	Q03265	TSAP1_HUMAN	ATPA_MOUSE	7	0.74	4.78	0	N/A	N/A	N/A	N/A	0	0	0	0	0	1	0	1	0	1	1	Nucleoplasm	Cytosol	Mitochondria	N/A	N/A	0	N/A	N/A	N/A	0	0	0	0	N/A	N/A	N/A	N/A	N/A	N/A	N/A	N/A	N/A	N/A	N/A	N/A	N/A	N/A	N/A	N/A	N/A
YTHDF1	GRIP1	HUMAN	HUMAN	Q9BYJ9	Q9Y3R0	YTHD1_HUMAN	GRIP1_HUMAN	1	0	4.78	0	N/A	N/A	N/A	N/A	0	0	0	0	0	1	0	N/A	N/A	N/A	N/A	N/A	N/A	N/A	N/A	N/A	0	N/A	N/A	N/A	0	0	0	0	N/A	N/A	N/A	N/A	N/A	N/A	N/A	N/A	N/A	N/A	N/A	N/A	N/A	N/A	N/A	N/A	N/A
ZNF830	WTAP	HUMAN	HUMAN	Q96NB3	Q15007	ZN830_HUMAN	FL2D_HUMAN	4	1.33	4.78	0	N/A	N/A	N/A	N/A	0	0	0	0	0	1	0	1	1	0	0	Nucleoplasm	N/A	Nuclear speckles	N/A	N/A	0	N/A	N/A	N/A	0	0	0	0	N/A	N/A	N/A	N/A	N/A	N/A	N/A	N/A	N/A	N/A	N/A	N/A	N/A	N/A	N/A	N/A	N/A
DDX3X	RBM15	MOUSE	HUMAN	Q62167	Q96T37	DDX3X_MOUSE	RBM15_HUMAN	2	0.7	4.77	0	N/A	N/A	N/A	N/A	0	0	0	0	0	0	1	1	1	1	0	Cytosol	Nucleoplasm	Nucleoplasm	N/A	Nucleoplasm	0	neg	0.9	0.12	1	1	15114	10920	N/A	N/A	N/A	N/A	N/A	N/A	N/A	N/A	N/A	N/A	N/A	N/A	N/A	N/A	N/A	N/A	N/A
PPIG	RBM28	HUMAN	MOUSE	Q13427	Q8CGC6	PPIG_HUMAN	RBM28_MOUSE	1	0.76	4.77	0	N/A	N/A	N/A	N/A	0	0	0	0	0	0	0	1	1	0	0	Nuclear speckles	Cytosol	Nucleoli	N/A	N/A	0	N/A	N/A	N/A	1	0	23159	0	N/A	N/A	N/A	N/A	N/A	N/A	N/A	N/A	N/A	N/A	N/A	N/A	N/A	N/A	N/A	N/A	N/A
RPS11	VAPA	HUMAN	HUMAN	P62280	Q9P0L0	RS11_HUMAN	VAPA_HUMAN	2	0.82	4.77	0	N/A	N/A	N/A	N/A	0	0	0	0	0	0	0	1	0	1	1	Cytosol;Endoplasmic reticulum	Nucleoli	Endoplasmic reticulum	N/A	Endoplasmic reticulum	0	N/A	N/A	N/A	1	0	47	0	N/A	N/A	N/A	N/A	N/A	N/A	N/A	N/A	N/A	N/A	N/A	N/A	N/A	N/A	N/A	N/A	N/A
RPS3	SRSF8	MOUSE	HUMAN	P62908	Q9BRL6	RS3_MOUSE	SRSF8_HUMAN	1	0.64	4.77	0	N/A	N/A	N/A	N/A	0	0	0	0	0	1	1	0	1	1	1	Cytosol;Endoplasmic reticulum	N/A	Nucleoplasm	Cytosol	Cytosol	0	N/A	N/A	N/A	1	0	8029	0	N/A	N/A	N/A	N/A	N/A	N/A	N/A	N/A	N/A	N/A	N/A	N/A	N/A	N/A	N/A	N/A	N/A
SUPV3L1	RBPMS	HUMAN	HUMAN	Q8IYB8	Q93062	SUV3_HUMAN	RBPMS_HUMAN	1	0	4.77	0	N/A	N/A	N/A	N/A	0	0	0	0	0	0	1	0	1	1	1	Mitochondria	N/A	Nucleoplasm	Cytosol	N/A	0	N/A	N/A	N/A	1	0	312	0	N/A	N/A	N/A	N/A	N/A	N/A	N/A	N/A	N/A	N/A	N/A	N/A	N/A	N/A	N/A	N/A	N/A
BUD31	SNRPA	HUMAN	HUMAN	P41223	P09012	BUD31_HUMAN	SNRPA_HUMAN	1	0.82	4.77	0	0	0	0	1	0	0	0	0	0	0	1	1	1	1	0	Nucleoplasm	Centrosome;Microtubules	Nucleoplasm	N/A	Nucleoplasm	0	N/A	N/A	N/A	0	0	0	0	N/A	N/A	N/A	N/A	N/A	N/A	N/A	N/A	N/A	N/A	N/A	N/A	N/A	N/A	N/A	N/A	N/A
CCDC9	UBE2I	HUMAN	MOUSE	Q9Y3X0	P63280	CCDC9_HUMAN	UBC9_MOUSE	2	0.66	4.77	0	N/A	N/A	N/A	N/A	0	0	0	0	0	1	1	0	N/A	1	N/A	Cytosol	N/A	N/A	N/A	N/A	0	N/A	N/A	N/A	0	0	0	0	N/A	N/A	N/A	N/A	N/A	N/A	N/A	N/A	N/A	N/A	N/A	N/A	N/A	N/A	N/A	N/A	N/A
CKAP2	LSM7	HUMAN	HUMAN	Q8WWK9	Q9UK45	CKAP2_HUMAN	LSM7_HUMAN	1	0.76	4.77	0	N/A	N/A	N/A	N/A	0	0	0	0	0	0	1	0	1	1	0	Cytosol;Microtubules	N/A	Nucleoli fibrillar center	N/A	N/A	0	N/A	N/A	N/A	0	0	0	0	N/A	N/A	N/A	N/A	N/A	N/A	N/A	N/A	N/A	N/A	N/A	N/A	N/A	N/A	N/A	N/A	N/A
ESS2	RPS2	HUMAN	HUMAN	Q96DF8	P15880	ESS2_HUMAN	RS2_HUMAN	2	0.7	4.77	0	N/A	N/A	N/A	N/A	0	0	0	0	0	0	0	1	0	0	1	Nucleoplasm	N/A	Cytosol;Endoplasmic reticulum	N/A	N/A	0	N/A	N/A	N/A	0	0	0	0	N/A	N/A	N/A	N/A	N/A	N/A	N/A	N/A	N/A	N/A	N/A	N/A	N/A	N/A	N/A	N/A	N/A
NAT10	CSTF2T	HUMAN	MOUSE	Q9H0A0	Q8C7E9	NAT10_HUMAN	CSTFT_MOUSE	2	0	4.77	0	N/A	N/A	N/A	N/A	0	0	0	0	0	0	1	1	1	1	1	Nucleoli	Midbody	Nucleoplasm	Vesicles	N/A	0	N/A	N/A	N/A	0	1	0	31277	N/A	N/A	N/A	N/A	N/A	N/A	N/A	N/A	N/A	N/A	N/A	N/A	N/A	N/A	N/A	N/A	N/A
NMT1	RBFOX2	HUMAN	HUMAN	P30419	O43251	NMT1_HUMAN	RFOX2_HUMAN	1	0.79	4.77	0	N/A	N/A	N/A	N/A	0	0	0	0	0	0	1	0	1	1	1	Cytosol;Plasma membrane	N/A	Nucleoplasm	Cytosol	Cytosol	0	N/A	N/A	N/A	0	1	0	10995	N/A	N/A	N/A	N/A	N/A	N/A	N/A	N/A	N/A	N/A	N/A	N/A	N/A	N/A	N/A	N/A	N/A
PEF1	LSM14B	MOUSE	HUMAN	Q8BFY6	Q9BX40	PEF1_MOUSE	LS14B_HUMAN	1	0.73	4.77	0	N/A	N/A	N/A	N/A	0	0	0	0	0	1	0	0	1	1	1	Cytosol;Nucleoplasm	Vesicles	Vesicles	Nucleoli fibrillar center	Vesicles	0	N/A	N/A	N/A	0	0	0	0	N/A	N/A	N/A	N/A	N/A	N/A	N/A	N/A	N/A	N/A	N/A	N/A	N/A	N/A	N/A	N/A	N/A
PRR3	MAGOH	HUMAN	HUMAN	P79522	P61326	PRR3_HUMAN	MGN_HUMAN	2	0.78	4.77	0	N/A	N/A	N/A	N/A	0	0	0	0	0	1	1	1	1	1	0	Nucleoplasm	Cytosol	Nucleoplasm	N/A	Nucleoplasm	0	N/A	N/A	N/A	0	0	0	0	N/A	N/A	N/A	N/A	N/A	N/A	N/A	N/A	N/A	N/A	N/A	N/A	N/A	N/A	N/A	N/A	N/A
RBM47	ASPM	MOUSE	HUMAN	Q91WT8	Q8IZT6	RBM47_MOUSE	ASPM_HUMAN	2	0.78	4.77	0	N/A	N/A	N/A	N/A	0	0	0	0	0	1	0	1	0	1	1	Cytosol	Nucleoplasm	Cytosol;Plasma membrane	N/A	Cytosol	0	N/A	N/A	N/A	0	0	0	0	N/A	N/A	N/A	N/A	N/A	N/A	N/A	N/A	N/A	N/A	N/A	N/A	N/A	N/A	N/A	N/A	N/A
RPL34	SNW1	HUMAN	HUMAN	P49207	Q13573	RL34_HUMAN	SNW1_HUMAN	3	0.8	4.77	0	N/A	N/A	N/A	N/A	0	0	0	0	0	0	1	1	1	1	1	Cytosol;Endoplasmic reticulum;Nucleoli	N/A	Nucleoplasm	Cytosol	Cytosol	0	N/A	N/A	N/A	0	0	0	0	N/A	N/A	N/A	N/A	N/A	N/A	N/A	N/A	N/A	N/A	N/A	N/A	N/A	N/A	N/A	N/A	N/A
RPS26	RAMAC	HUMAN	MOUSE	P62854	Q9CQY2	RS26_HUMAN	RAMAC_MOUSE	1	0	4.77	0	N/A	N/A	N/A	N/A	0	0	0	0	0	1	0	1	N/A	1	N/A	Cytosol;Endoplasmic reticulum	Nucleoli	N/A	N/A	N/A	0	N/A	N/A	N/A	0	0	0	0	N/A	N/A	N/A	N/A	N/A	N/A	N/A	N/A	N/A	N/A	N/A	N/A	N/A	N/A	N/A	N/A	N/A
SNIP1	LARP4	HUMAN	HUMAN	Q8TAD8	Q71RC2	SNIP1_HUMAN	LARP4_HUMAN	1	0.78	4.77	0	N/A	N/A	N/A	N/A	0	0	0	0	0	1	1	1	1	1	1	Nucleoplasm	Cytosol	Cytosol	Nucleoli fibrillar center	Cytosol	0	N/A	N/A	N/A	0	1	0	5853	N/A	N/A	N/A	N/A	N/A	N/A	N/A	N/A	N/A	N/A	N/A	N/A	N/A	N/A	N/A	N/A	N/A
SNRPB	TSR1	HUMAN	HUMAN	P14678	Q2NL82	RSMB_HUMAN	TSR1_HUMAN	1	0.78	4.77	0	N/A	N/A	N/A	N/A	0	0	0	0	0	1	0	1	1	0	0	Nucleoplasm	N/A	Nucleoplasm	N/A	Nucleoplasm	0	N/A	N/A	N/A	0	0	0	0	N/A	N/A	N/A	N/A	N/A	N/A	N/A	N/A	N/A	N/A	N/A	N/A	N/A	N/A	N/A	N/A	N/A
SNRPC	MORF4L1	HUMAN	HUMAN	P09234	Q9UBU8	RU1C_HUMAN	MO4L1_HUMAN	1	0.71	4.77	0	N/A	N/A	N/A	N/A	0	0	0	0	0	1	1	1	1	0	0	Nucleoplasm	N/A	Nuclear speckles	N/A	N/A	0	N/A	N/A	N/A	0	0	0	0	N/A	N/A	N/A	N/A	N/A	N/A	N/A	N/A	N/A	N/A	N/A	N/A	N/A	N/A	N/A	N/A	N/A
SRSF2	LIN7A	HUMAN	MOUSE	Q01130	Q8JZS0	SRSF2_HUMAN	LIN7A_MOUSE	1	0.81	4.77	0	N/A	N/A	N/A	N/A	0	0	0	0	0	1	0	1	N/A	1	N/A	Nucleoplasm	Cytosol	N/A	N/A	N/A	0	N/A	N/A	N/A	0	0	0	0	N/A	N/A	N/A	N/A	N/A	N/A	N/A	N/A	N/A	N/A	N/A	N/A	N/A	N/A	N/A	N/A	N/A
SRSF4	MRPL41	HUMAN	MOUSE	Q08170	Q9CQN7	SRSF4_HUMAN	RM41_MOUSE	1	0.8	4.77	0	N/A	N/A	N/A	N/A	0	0	0	0	0	1	0	1	0	0	1	Nuclear speckles	N/A	Mitochondria	N/A	N/A	0	N/A	N/A	N/A	0	0	0	0	N/A	N/A	N/A	N/A	N/A	N/A	N/A	N/A	N/A	N/A	N/A	N/A	N/A	N/A	N/A	N/A	N/A
UTP14A	PCM1	HUMAN	HUMAN	Q9BVJ6	Q15154	UT14A_HUMAN	PCM1_HUMAN	2	0.76	4.77	0	N/A	N/A	N/A	N/A	0	0	0	0	0	0	1	1	1	0	1	Nucleoli	Cytosol	Centrosome	Cytosol;Nuclear membrane	Cytosol	0	N/A	N/A	N/A	0	0	0	0	N/A	N/A	N/A	N/A	N/A	N/A	N/A	N/A	N/A	N/A	N/A	N/A	N/A	N/A	N/A	N/A	N/A
YTHDF1	EIF2S1	HUMAN	MOUSE	Q9BYJ9	Q6ZWX6	YTHD1_HUMAN	IF2A_MOUSE	1	0	4.77	0	N/A	N/A	N/A	N/A	0	0	0	0	0	1	0	N/A	0	N/A	1	N/A	N/A	Cytosol	N/A	N/A	0	N/A	N/A	N/A	0	0	0	0	N/A	N/A	N/A	N/A	N/A	N/A	N/A	N/A	N/A	N/A	N/A	N/A	N/A	N/A	N/A	N/A	N/A
ZC3HAV1	HJURP	HUMAN	HUMAN	Q7Z2W4	Q8NCD3	ZCCHV_HUMAN	HJURP_HUMAN	2	1.3	4.77	0	N/A	N/A	N/A	N/A	0	0	0	0	0	1	0	0	1	1	0	Cytosol	Golgi apparatus	Nucleoli;Nucleoplasm	Mitochondria	N/A	0	N/A	N/A	N/A	0	0	0	0	N/A	N/A	N/A	N/A	N/A	N/A	N/A	N/A	N/A	N/A	N/A	N/A	N/A	N/A	N/A	N/A	N/A
ZMAT5	PEF1	HUMAN	MOUSE	Q9UDW3	Q8BFY6	ZMAT5_HUMAN	PEF1_MOUSE	1	0.71	4.77	0	N/A	N/A	N/A	N/A	0	0	0	0	0	0	1	1	0	0	1	Nucleoplasm	N/A	Cytosol;Nucleoplasm	Vesicles	Nucleoplasm	0	N/A	N/A	N/A	0	0	0	0	N/A	N/A	N/A	N/A	N/A	N/A	N/A	N/A	N/A	N/A	N/A	N/A	N/A	N/A	N/A	N/A	N/A
HNRNPK	SURF6	MOUSE	HUMAN	P61979	O75683	HNRPK_MOUSE	SURF6_HUMAN	1	0	4.76	0	N/A	N/A	N/A	N/A	0	0	0	0	0	1	1	1	1	0	0	Nucleoplasm	N/A	Nucleoli	Nucleoplasm	Nucleoplasm	0	N/A	N/A	N/A	1	0	8693	0	N/A	N/A	N/A	N/A	N/A	N/A	N/A	N/A	N/A	N/A	N/A	N/A	N/A	N/A	N/A	N/A	N/A
PCBP1	KIF1C	MOUSE	HUMAN	P60335	O43896	PCBP1_MOUSE	KIF1C_HUMAN	1	0	4.76	0	N/A	N/A	N/A	N/A	0	0	0	0	0	1	0	1	N/A	1	N/A	Nuclear speckles	Cytoplasmic bodies	N/A	N/A	N/A	0	N/A	N/A	N/A	1	0	2967	0	N/A	N/A	N/A	N/A	N/A	N/A	N/A	N/A	N/A	N/A	N/A	N/A	N/A	N/A	N/A	N/A	N/A
CHD2	DENND2D	HUMAN	HUMAN	O14647	Q9H6A0	CHD2_HUMAN	DEN2D_HUMAN	1	0.76	4.76	0	N/A	N/A	N/A	N/A	0	0	0	0	0	0	0	1	0	0	1	Nucleoplasm	N/A	Cytosol;Nucleoplasm	N/A	Nucleoplasm	0	N/A	N/A	N/A	0	0	0	0	N/A	N/A	N/A	N/A	N/A	N/A	N/A	N/A	N/A	N/A	N/A	N/A	N/A	N/A	N/A	N/A	N/A
DDX17	KIF18B	HUMAN	MOUSE	Q92841	Q6PFD6	DDX17_HUMAN	KI18B_MOUSE	1	0.73	4.76	0	N/A	N/A	N/A	N/A	0	0	0	0	0	1	0	1	1	0	1	Nuclear speckles	N/A	Microtubule ends;Nucleoplasm	Cytosol;Nuclear bodies	N/A	0	N/A	N/A	N/A	0	0	0	0	N/A	N/A	N/A	N/A	N/A	N/A	N/A	N/A	N/A	N/A	N/A	N/A	N/A	N/A	N/A	N/A	N/A
DDX20	GANAB	HUMAN	HUMAN	Q9UHI6	Q14697	DDX20_HUMAN	GANAB_HUMAN	1	0.72	4.76	0	N/A	N/A	N/A	N/A	0	0	0	0	0	0	1	1	0	1	1	Nuclear bodies;Nucleoplasm	Cytosol	Endoplasmic reticulum	N/A	N/A	0	N/A	N/A	N/A	0	0	0	0	N/A	N/A	N/A	N/A	N/A	N/A	N/A	N/A	N/A	N/A	N/A	N/A	N/A	N/A	N/A	N/A	N/A
EXOSC8	RPS6	HUMAN	HUMAN	Q96B26	P62753	EXOS8_HUMAN	RS6_HUMAN	2	0.68	4.76	0	N/A	N/A	N/A	N/A	0	0	0	0	0	1	1	1	0	1	1	Nucleoli fibrillar center;Vesicles	N/A	Cytosol;Endoplasmic reticulum	N/A	N/A	0	N/A	N/A	N/A	0	0	0	0	N/A	N/A	N/A	N/A	N/A	N/A	N/A	N/A	N/A	N/A	N/A	N/A	N/A	N/A	N/A	N/A	N/A
GRN	RPN1	HUMAN	HUMAN	P28799	P04843	GRN_HUMAN	RPN1_HUMAN	1	0.78	4.76	0	N/A	N/A	N/A	N/A	0	0	0	0	0	1	0	0	0	1	1	Endoplasmic reticulum;Endosomes;Lysosomes	N/A	Endoplasmic reticulum	N/A	Endoplasmic reticulum	0	N/A	N/A	N/A	0	0	0	0	N/A	N/A	N/A	N/A	N/A	N/A	N/A	N/A	N/A	N/A	N/A	N/A	N/A	N/A	N/A	N/A	N/A
HOOK1	PATL1	HUMAN	HUMAN	Q9UJC3	Q86TB9	HOOK1_HUMAN	PATL1_HUMAN	1	0.75	4.76	0	0	0	0	3	0	0	0	0	0	1	0	N/A	0	N/A	1	N/A	N/A	Cytoplasmic bodies	N/A	N/A	0	N/A	N/A	N/A	0	0	0	0	N/A	N/A	N/A	N/A	N/A	N/A	N/A	N/A	N/A	N/A	N/A	N/A	N/A	N/A	N/A	N/A	N/A
ISY1	CLK1	HUMAN	HUMAN	Q9ULR0	P49759	ISY1_HUMAN	CLK1_HUMAN	1	0.74	4.76	0	N/A	N/A	N/A	N/A	0	0	0	0	0	0	1	1	1	0	0	Nuclear speckles	N/A	Nuclear membrane;Nucleoplasm	N/A	N/A	0	N/A	N/A	N/A	0	0	0	0	N/A	N/A	N/A	N/A	N/A	N/A	N/A	N/A	N/A	N/A	N/A	N/A	N/A	N/A	N/A	N/A	N/A
KLC4	RBM22	MOUSE	HUMAN	Q9DBS5	Q9NW64	KLC4_MOUSE	RBM22_HUMAN	4	0.55	4.76	0	0.62	1.84	0	4	0	0	0	0	0	1	1	0	1	1	0	Mitochondria	Cytosol	Nucleoplasm	N/A	N/A	0	N/A	N/A	N/A	0	1	0	2871	N/A	N/A	N/A	N/A	N/A	N/A	N/A	N/A	N/A	N/A	N/A	N/A	N/A	N/A	N/A	N/A	N/A
MAP7	SRSF8	HUMAN	HUMAN	Q14244	Q9BRL6	MAP7_HUMAN	SRSF8_HUMAN	1	0.84	4.76	0	N/A	N/A	N/A	N/A	0	0	0	0	0	0	1	0	1	1	1	Cytosol;Microtubules	N/A	Nucleoplasm	Cytosol	Cytosol	0	N/A	N/A	N/A	0	0	0	0	N/A	N/A	N/A	N/A	N/A	N/A	N/A	N/A	N/A	N/A	N/A	N/A	N/A	N/A	N/A	N/A	N/A
MORF4L1	SNRPA	HUMAN	HUMAN	Q9UBU8	P09012	MO4L1_HUMAN	SNRPA_HUMAN	1	0.83	4.76	0	0	0	0	0	0	0	0	0	0	1	1	1	1	0	0	Nuclear speckles	N/A	Nucleoplasm	N/A	N/A	0	N/A	N/A	N/A	0	0	0	0	N/A	N/A	N/A	N/A	N/A	N/A	N/A	N/A	N/A	N/A	N/A	N/A	N/A	N/A	N/A	N/A	N/A
MRPL3	TFIP11	HUMAN	HUMAN	P09001	Q9UBB9	RM03_HUMAN	TFP11_HUMAN	1	0.78	4.76	0	N/A	N/A	N/A	N/A	0	0	0	0	0	0	1	N/A	1	N/A	1	N/A	N/A	Nucleoplasm	Cytosol	N/A	0	N/A	N/A	N/A	0	0	0	0	N/A	N/A	N/A	N/A	N/A	N/A	N/A	N/A	N/A	N/A	N/A	N/A	N/A	N/A	N/A	N/A	N/A
MRPL39	RPL7A	HUMAN	MOUSE	Q9NYK5	P12970	RM39_HUMAN	RL7A_MOUSE	1	0.78	4.76	0	N/A	N/A	N/A	N/A	0	0	0	0	0	0	0	N/A	1	N/A	1	N/A	N/A	Nucleoli	Vesicles	N/A	0	N/A	N/A	N/A	0	0	0	0	N/A	N/A	N/A	N/A	N/A	N/A	N/A	N/A	N/A	N/A	N/A	N/A	N/A	N/A	N/A	N/A	N/A
MRPS5	RPRD1B	HUMAN	HUMAN	P82675	Q9NQG5	RT05_HUMAN	RPR1B_HUMAN	1	0.73	4.76	0	N/A	N/A	N/A	N/A	0	0	0	0	0	0	1	0	1	1	0	Mitochondria	N/A	Nucleoplasm	N/A	N/A	0	N/A	N/A	N/A	0	0	0	0	N/A	N/A	N/A	N/A	N/A	N/A	N/A	N/A	N/A	N/A	N/A	N/A	N/A	N/A	N/A	N/A	N/A
NUSAP1	MRPL41	HUMAN	MOUSE	Q9BXS6	Q9CQN7	NUSAP_HUMAN	RM41_MOUSE	1	0.76	4.76	0	N/A	N/A	N/A	N/A	0	0	0	0	0	0	0	1	0	0	1	Nucleoplasm	Nucleoli fibrillar center	Mitochondria	N/A	N/A	0	N/A	N/A	N/A	0	0	0	0	N/A	N/A	N/A	N/A	N/A	N/A	N/A	N/A	N/A	N/A	N/A	N/A	N/A	N/A	N/A	N/A	N/A
PABPC5	PSPC1	HUMAN	MOUSE	Q96DU9	Q8R326	PABP5_HUMAN	PSPC1_MOUSE	1	0	4.76	0	N/A	N/A	N/A	N/A	0	0	0	0	0	0	1	N/A	1	N/A	0	N/A	N/A	Nucleoplasm	Nucleoli fibrillar center	N/A	0	N/A	N/A	N/A	0	0	0	0	N/A	N/A	N/A	N/A	N/A	N/A	N/A	N/A	N/A	N/A	N/A	N/A	N/A	N/A	N/A	N/A	N/A
PABPC5	SRSF8	HUMAN	HUMAN	Q96DU9	Q9BRL6	PABP5_HUMAN	SRSF8_HUMAN	2	0.87	4.76	0	N/A	N/A	N/A	N/A	0	0	0	0	0	0	1	N/A	1	N/A	1	N/A	N/A	Nucleoplasm	Cytosol	N/A	0	N/A	N/A	N/A	0	0	0	0	N/A	N/A	N/A	N/A	N/A	N/A	N/A	N/A	N/A	N/A	N/A	N/A	N/A	N/A	N/A	N/A	N/A
PFN1	SNRPA	MOUSE	HUMAN	P62962	P09012	PROF1_MOUSE	SNRPA_HUMAN	1	0	4.76	0	0	0	0	1	0	0	0	0	0	1	1	0	1	1	0	Cytosol	N/A	Nucleoplasm	N/A	N/A	0	N/A	N/A	N/A	0	0	0	0	N/A	N/A	N/A	N/A	N/A	N/A	N/A	N/A	N/A	N/A	N/A	N/A	N/A	N/A	N/A	N/A	N/A
RBM14	SSRP1	MOUSE	HUMAN	Q8C2Q3	Q08945	RBM14_MOUSE	SSRP1_HUMAN	2	0	4.76	0	N/A	N/A	N/A	N/A	1	1	1	0	1	1	1	1	1	0	1	Nuclear speckles	N/A	Cytosol	Nucleoplasm	N/A	0	N/A	N/A	N/A	0	0	0	0	N/A	N/A	N/A	N/A	N/A	N/A	N/A	N/A	N/A	N/A	N/A	N/A	N/A	N/A	N/A	N/A	N/A
RBMS2	PRRC2B	HUMAN	HUMAN	Q15434	Q5JSZ5	RBMS2_HUMAN	PRC2B_HUMAN	1	0.78	4.76	0	N/A	N/A	N/A	N/A	0	0	0	0	0	0	1	1	1	1	1	Nucleoli fibrillar center	Cytosol;Nucleoplasm	Cytosol;Nuclear bodies	N/A	Cytosol	0	N/A	N/A	N/A	0	0	0	0	N/A	N/A	N/A	N/A	N/A	N/A	N/A	N/A	N/A	N/A	N/A	N/A	N/A	N/A	N/A	N/A	N/A
RBMX	CD2BP2	HUMAN	HUMAN	P38159	O95400	RBMX_HUMAN	CD2B2_HUMAN	1	0.83	4.76	0	N/A	N/A	N/A	N/A	0	0	0	0	0	1	1	1	1	0	1	Nucleoplasm	N/A	Nuclear speckles	Cytosol	N/A	0	N/A	N/A	N/A	0	0	0	0	N/A	N/A	N/A	N/A	N/A	N/A	N/A	N/A	N/A	N/A	N/A	N/A	N/A	N/A	N/A	N/A	N/A
RPL35	LARP1B	HUMAN	HUMAN	P42766	Q659C4	RL35_HUMAN	LAR1B_HUMAN	1	0.79	4.76	0	N/A	N/A	N/A	N/A	0	0	0	0	0	0	1	0	0	1	1	Cytosol;Endoplasmic reticulum	N/A	Cytosol	N/A	Cytosol	0	N/A	N/A	N/A	0	0	0	0	N/A	N/A	N/A	N/A	N/A	N/A	N/A	N/A	N/A	N/A	N/A	N/A	N/A	N/A	N/A	N/A	N/A
RPP30	TFIP11	HUMAN	HUMAN	P78346	Q9UBB9	RPP30_HUMAN	TFP11_HUMAN	1	0	4.76	0	N/A	N/A	N/A	N/A	0	0	0	0	0	0	1	1	1	1	1	Nucleoli;Nucleoplasm	Cytosol;Microtubule ends	Nucleoplasm	Cytosol	Cytosol;Nucleoplasm	0	N/A	N/A	N/A	0	0	0	0	N/A	N/A	N/A	N/A	N/A	N/A	N/A	N/A	N/A	N/A	N/A	N/A	N/A	N/A	N/A	N/A	N/A
RTN4	QKI	HUMAN	HUMAN	Q9NQC3	Q96PU8	RTN4_HUMAN	QKI_HUMAN	2	0.76	4.76	0	N/A	N/A	N/A	N/A	0	0	0	0	0	0	1	0	1	1	0	Endoplasmic reticulum	N/A	Nucleoplasm	N/A	N/A	0	N/A	N/A	N/A	0	1	0	12398	N/A	N/A	N/A	N/A	N/A	N/A	N/A	N/A	N/A	N/A	N/A	N/A	N/A	N/A	N/A	N/A	N/A
SF1	FARSA	HUMAN	HUMAN	Q15637	Q9Y285	SF01_HUMAN	SYFA_HUMAN	1	0.74	4.76	0	0	0	0	0	0	0	0	0	0	1	0	1	0	0	1	Nucleoplasm	N/A	Cytosol	N/A	N/A	0	N/A	N/A	N/A	0	0	0	0	N/A	N/A	N/A	N/A	N/A	N/A	N/A	N/A	N/A	N/A	N/A	N/A	N/A	N/A	N/A	N/A	N/A
SF1	MAZ	HUMAN	HUMAN	Q15637	P56270	SF01_HUMAN	MAZ_HUMAN	1	0.75	4.76	0	0	0	0	0	0	0	0	0	0	1	0	1	1	0	0	Nucleoplasm	N/A	Nucleoplasm	N/A	Nucleoplasm	0	N/A	N/A	N/A	0	0	0	0	N/A	N/A	N/A	N/A	N/A	N/A	N/A	N/A	N/A	N/A	N/A	N/A	N/A	N/A	N/A	N/A	N/A
SNRPF	SFSWAP	HUMAN	HUMAN	P62306	Q12872	RUXF_HUMAN	SFSWA_HUMAN	1	0.75	4.76	0	N/A	N/A	N/A	N/A	0	0	0	0	0	1	1	N/A	1	N/A	1	N/A	N/A	Nucleoplasm	Cytosol;Plasma membrane	N/A	0	N/A	N/A	N/A	0	0	0	0	N/A	N/A	N/A	N/A	N/A	N/A	N/A	N/A	N/A	N/A	N/A	N/A	N/A	N/A	N/A	N/A	N/A
SRP68	MAPRE3	HUMAN	MOUSE	Q9UHB9	Q6PER3	SRP68_HUMAN	MARE3_MOUSE	1	0.73	4.76	0	N/A	N/A	N/A	N/A	0	0	0	0	0	0	1	0	0	1	1	Cytosol	N/A	Cytosol	N/A	Cytosol	0	N/A	N/A	N/A	0	0	0	0	N/A	N/A	N/A	N/A	N/A	N/A	N/A	N/A	N/A	N/A	N/A	N/A	N/A	N/A	N/A	N/A	N/A
SRSF2	PRKRA	HUMAN	HUMAN	Q01130	O75569	SRSF2_HUMAN	PRKRA_HUMAN	1	0	4.76	0	N/A	N/A	N/A	N/A	0	0	0	0	0	1	1	1	1	1	1	Nucleoplasm	Cytosol	Cytosol	Nucleoplasm	Cytosol;Nucleoplasm	0	N/A	N/A	N/A	0	0	0	0	N/A	N/A	N/A	N/A	N/A	N/A	N/A	N/A	N/A	N/A	N/A	N/A	N/A	N/A	N/A	N/A	N/A
TARBP2	FNDC3B	HUMAN	HUMAN	Q15633	Q53EP0	TRBP2_HUMAN	FND3B_HUMAN	2	0.81	4.76	0	N/A	N/A	N/A	N/A	0	0	0	0	0	1	0	1	0	0	1	Nucleoplasm	Nuclear bodies	Endoplasmic reticulum	N/A	N/A	0	N/A	N/A	N/A	0	0	0	0	N/A	N/A	N/A	N/A	N/A	N/A	N/A	N/A	N/A	N/A	N/A	N/A	N/A	N/A	N/A	N/A	N/A
ZMAT5	SF3A3	HUMAN	MOUSE	Q9UDW3	Q9D554	ZMAT5_HUMAN	SF3A3_MOUSE	3	0.66	4.76	0	N/A	N/A	N/A	N/A	0	0	0	0	0	0	1	1	1	0	0	Nucleoplasm	N/A	Nuclear speckles	Nucleoplasm	Nucleoplasm	0	N/A	N/A	N/A	0	1	0	2357	N/A	N/A	N/A	N/A	N/A	N/A	N/A	N/A	N/A	N/A	N/A	N/A	N/A	N/A	N/A	N/A	N/A
CSTF2T	DYNLT1	MOUSE	MOUSE	Q8C7E9	P51807	CSTFT_MOUSE	DYLT1_MOUSE	1	0	4.75	0	N/A	N/A	N/A	N/A	0	0	0	0	0	1	1	1	1	1	0	Nucleoplasm	Vesicles	Nucleoplasm	N/A	Nucleoplasm	0	N/A	N/A	N/A	1	0	31277	0	N/A	N/A	N/A	N/A	N/A	N/A	N/A	N/A	N/A	N/A	N/A	N/A	N/A	N/A	N/A	N/A	N/A
SFPQ	HSD17B10	HUMAN	HUMAN	P23246	Q99714	SFPQ_HUMAN	HCD2_HUMAN	2	0.74	4.75	0	N/A	N/A	N/A	N/A	0	0	0	0	0	1	0	1	N/A	0	N/A	Nucleoplasm	N/A	N/A	N/A	N/A	0	N/A	N/A	N/A	1	0	2564	0	N/A	N/A	N/A	N/A	N/A	N/A	N/A	N/A	N/A	N/A	N/A	N/A	N/A	N/A	N/A	N/A	N/A
DENND5A	SF1	HUMAN	HUMAN	Q6IQ26	Q15637	DEN5A_HUMAN	SF01_HUMAN	1	0.73	4.75	0	0	0	0	0	0	0	0	0	0	0	1	0	1	1	0	Golgi apparatus;Vesicles	N/A	Nucleoplasm	N/A	N/A	0	N/A	N/A	N/A	0	0	0	0	N/A	N/A	N/A	N/A	N/A	N/A	N/A	N/A	N/A	N/A	N/A	N/A	N/A	N/A	N/A	N/A	N/A
EIF4A1	GTSE1	MOUSE	HUMAN	P60843	Q9NYZ3	IF4A1_MOUSE	GTSE1_HUMAN	2	0.68	4.75	0	N/A	N/A	N/A	N/A	0	0	0	0	0	1	1	0	0	1	1	Cytosol	N/A	Centrosome	Plasma membrane	N/A	0	N/A	N/A	N/A	0	0	0	0	N/A	N/A	N/A	N/A	N/A	N/A	N/A	N/A	N/A	N/A	N/A	N/A	N/A	N/A	N/A	N/A	N/A
FAM98A	TFIP11	HUMAN	HUMAN	Q8NCA5	Q9UBB9	FA98A_HUMAN	TFP11_HUMAN	2	0.74	4.75	0	N/A	N/A	N/A	N/A	0	0	0	0	0	0	1	0	1	1	1	Vesicles	N/A	Nucleoplasm	Cytosol	N/A	0	N/A	N/A	N/A	0	0	0	0	N/A	N/A	N/A	N/A	N/A	N/A	N/A	N/A	N/A	N/A	N/A	N/A	N/A	N/A	N/A	N/A	N/A
NOP56	EXOSC8	MOUSE	HUMAN	Q9D6Z1	Q96B26	NOP56_MOUSE	EXOS8_HUMAN	1	0	4.75	0	N/A	N/A	N/A	N/A	0	0	0	0	0	0	1	1	1	0	1	Nucleoli fibrillar center	N/A	Nucleoli fibrillar center;Vesicles	N/A	Nucleoli fibrillar center	0	N/A	N/A	N/A	0	0	0	0	N/A	N/A	N/A	N/A	N/A	N/A	N/A	N/A	N/A	N/A	N/A	N/A	N/A	N/A	N/A	N/A	N/A
PATL1	RBM22	HUMAN	HUMAN	Q86TB9	Q9NW64	PATL1_HUMAN	RBM22_HUMAN	2	0.64	4.75	0	N/A	N/A	N/A	N/A	0	0	0	0	0	0	1	0	1	1	0	Cytoplasmic bodies	N/A	Nucleoplasm	N/A	N/A	0	N/A	N/A	N/A	0	1	0	2871	N/A	N/A	N/A	N/A	N/A	N/A	N/A	N/A	N/A	N/A	N/A	N/A	N/A	N/A	N/A	N/A	N/A
PEF1	UTP14A	MOUSE	HUMAN	Q8BFY6	Q9BVJ6	PEF1_MOUSE	UT14A_HUMAN	1	0.72	4.75	0	N/A	N/A	N/A	N/A	0	0	0	0	0	1	0	0	1	1	0	Cytosol;Nucleoplasm	Vesicles	Nucleoli	Cytosol	Cytosol	0	N/A	N/A	N/A	0	0	0	0	N/A	N/A	N/A	N/A	N/A	N/A	N/A	N/A	N/A	N/A	N/A	N/A	N/A	N/A	N/A	N/A	N/A
PRDX2	CD2BP2	HUMAN	HUMAN	P32119	O95400	PRDX2_HUMAN	CD2B2_HUMAN	2	0.8	4.75	0	N/A	N/A	N/A	N/A	0	0	0	0	0	0	1	N/A	1	N/A	1	N/A	N/A	Nuclear speckles	Cytosol	N/A	0	N/A	N/A	N/A	0	0	0	0	N/A	N/A	N/A	N/A	N/A	N/A	N/A	N/A	N/A	N/A	N/A	N/A	N/A	N/A	N/A	N/A	N/A
PRKRA	QKI	HUMAN	HUMAN	O75569	Q96PU8	PRKRA_HUMAN	QKI_HUMAN	3	0.79	4.75	0	N/A	N/A	N/A	N/A	0	0	0	0	0	1	1	1	1	1	0	Cytosol	Nucleoplasm	Nucleoplasm	N/A	Nucleoplasm	0	N/A	N/A	N/A	0	1	0	12398	N/A	N/A	N/A	N/A	N/A	N/A	N/A	N/A	N/A	N/A	N/A	N/A	N/A	N/A	N/A	N/A	N/A
PRPF6	HSPD1	HUMAN	MOUSE	O94906	P63038	PRP6_HUMAN	CH60_MOUSE	1	0.71	4.75	0	N/A	N/A	N/A	N/A	0	0	0	0	0	1	1	1	0	0	1	Nuclear speckles	N/A	Mitochondria	N/A	N/A	0	N/A	N/A	N/A	0	0	0	0	N/A	N/A	N/A	N/A	N/A	N/A	N/A	N/A	N/A	N/A	N/A	N/A	N/A	N/A	N/A	N/A	N/A
PTCD3	CELF1	MOUSE	MOUSE	Q14C51	P28659	PTCD3_MOUSE	CELF1_MOUSE	1	0	4.75	0	N/A	N/A	N/A	N/A	0	0	0	0	0	0	1	0	1	1	0	Mitochondria	N/A	Nucleoplasm	N/A	N/A	1	N/A	N/A	N/A	0	0	0	0	N/A	N/A	N/A	N/A	N/A	N/A	N/A	N/A	N/A	N/A	N/A	N/A	N/A	N/A	N/A	N/A	N/A
RBBP7	ACAA2	HUMAN	HUMAN	Q16576	P42765	RBBP7_HUMAN	THIM_HUMAN	1	0.74	4.75	0	N/A	N/A	N/A	N/A	0	0	0	0	0	1	0	1	0	0	1	Nucleoplasm	N/A	Mitochondria	N/A	N/A	0	N/A	N/A	N/A	0	0	0	0	N/A	N/A	N/A	N/A	N/A	N/A	N/A	N/A	N/A	N/A	N/A	N/A	N/A	N/A	N/A	N/A	N/A
RBM19	RBPMS	HUMAN	HUMAN	Q9Y4C8	Q93062	RBM19_HUMAN	RBPMS_HUMAN	1	0	4.75	0	N/A	N/A	N/A	N/A	0	0	0	0	0	0	1	1	1	0	1	Nucleoli	N/A	Nucleoplasm	Cytosol	N/A	0	N/A	N/A	N/A	0	0	0	0	N/A	N/A	N/A	N/A	N/A	N/A	N/A	N/A	N/A	N/A	N/A	N/A	N/A	N/A	N/A	N/A	N/A
RPS15	TRAK2	MOUSE	HUMAN	P62843	O60296	RS15_MOUSE	TRAK2_HUMAN	1	0.67	4.75	0	N/A	N/A	N/A	N/A	0	0	0	0	0	1	0	0	1	1	1	Cytosol;Endoplasmic reticulum	N/A	Nuclear bodies;Nucleoplasm	Vesicles	N/A	0	N/A	N/A	N/A	0	0	0	0	N/A	N/A	N/A	N/A	N/A	N/A	N/A	N/A	N/A	N/A	N/A	N/A	N/A	N/A	N/A	N/A	N/A
SART3	HNRNPLL	HUMAN	HUMAN	Q15020	Q8WVV9	SART3_HUMAN	HNRLL_HUMAN	1	0	4.75	0	N/A	N/A	N/A	N/A	0	0	0	0	0	0	1	1	1	0	1	Nucleoplasm	N/A	Nucleoplasm	Cytosol;Mitochondria	Nucleoplasm	0	N/A	N/A	N/A	0	0	0	0	N/A	N/A	N/A	N/A	N/A	N/A	N/A	N/A	N/A	N/A	N/A	N/A	N/A	N/A	N/A	N/A	N/A
SNW1	RPL36	HUMAN	MOUSE	Q13573	P47964	SNW1_HUMAN	RL36_MOUSE	1	0.72	4.75	0	N/A	N/A	N/A	N/A	0	0	1	0	1	1	1	1	0	1	0	Nucleoplasm	Cytosol	Cytosol;Endoplasmic reticulum	N/A	Cytosol	0	N/A	N/A	N/A	0	0	0	0	N/A	N/A	N/A	N/A	N/A	N/A	N/A	N/A	N/A	N/A	N/A	N/A	N/A	N/A	N/A	N/A	N/A
SRSF11	NOL7	HUMAN	HUMAN	Q05519	Q9UMY1	SRS11_HUMAN	NOL7_HUMAN	1	0.77	4.75	0	0	0	0	0	0	0	0	0	0	1	0	1	N/A	0	N/A	Nuclear speckles	N/A	N/A	N/A	N/A	0	N/A	N/A	N/A	0	0	0	0	N/A	N/A	N/A	N/A	N/A	N/A	N/A	N/A	N/A	N/A	N/A	N/A	N/A	N/A	N/A	N/A	N/A
TDRD9	RPL21	HUMAN	HUMAN	Q8NDG6	P46778	TDRD9_HUMAN	RL21_HUMAN	1	0	4.75	0	N/A	N/A	N/A	N/A	0	0	0	0	0	0	1	N/A	1	N/A	1	N/A	N/A	Cytosol;Endoplasmic reticulum;Nucleoli fibrillar center	N/A	N/A	0	N/A	N/A	N/A	0	0	0	0	N/A	N/A	N/A	N/A	N/A	N/A	N/A	N/A	N/A	N/A	N/A	N/A	N/A	N/A	N/A	N/A	N/A
TDRD9	TNRC6A	HUMAN	HUMAN	Q8NDG6	Q8NDV7	TDRD9_HUMAN	TNR6A_HUMAN	1	0.72	4.75	0	N/A	N/A	N/A	N/A	0	0	0	0	0	0	1	N/A	0	N/A	1	N/A	N/A	Golgi apparatus;Nucleoplasm;Vesicles	N/A	N/A	0	N/A	N/A	N/A	0	0	0	0	N/A	N/A	N/A	N/A	N/A	N/A	N/A	N/A	N/A	N/A	N/A	N/A	N/A	N/A	N/A	N/A	N/A
TRAK1	LARP4	HUMAN	HUMAN	Q9UPV9	Q71RC2	TRAK1_HUMAN	LARP4_HUMAN	4	0.79	4.75	0	N/A	N/A	N/A	N/A	0	0	0	0	0	0	1	1	1	1	1	Endoplasmic reticulum	Nucleoplasm	Cytosol	Nucleoli fibrillar center	N/A	0	N/A	N/A	N/A	0	1	0	5853	N/A	N/A	N/A	N/A	N/A	N/A	N/A	N/A	N/A	N/A	N/A	N/A	N/A	N/A	N/A	N/A	N/A
ZMAT5	ALG13	HUMAN	HUMAN	Q9UDW3	Q9NP73	ZMAT5_HUMAN	ALG13_HUMAN	4	1.26	4.75	0	N/A	N/A	N/A	N/A	0	0	0	0	0	0	1	1	N/A	0	N/A	Nucleoplasm	N/A	N/A	N/A	N/A	0	N/A	N/A	N/A	0	0	0	0	N/A	N/A	N/A	N/A	N/A	N/A	N/A	N/A	N/A	N/A	N/A	N/A	N/A	N/A	N/A	N/A	N/A
ATP5F1B	KARS1	HUMAN	HUMAN	P06576	Q15046	ATPB_HUMAN	SYK_HUMAN	1	0.75	4.74	0	N/A	N/A	N/A	N/A	0	0	0	0	0	1	0	0	N/A	1	N/A	Mitochondria	N/A	N/A	N/A	N/A	0	N/A	N/A	N/A	0	0	0	0	N/A	N/A	N/A	N/A	N/A	N/A	N/A	N/A	N/A	N/A	N/A	N/A	N/A	N/A	N/A	N/A	N/A
BUD31	RPS27L	HUMAN	HUMAN	P41223	Q71UM5	BUD31_HUMAN	RS27L_HUMAN	1	0.7	4.74	0	N/A	N/A	N/A	N/A	0	0	0	0	0	0	0	1	1	1	1	Nucleoplasm	Centrosome;Microtubules	Cytosol;Endoplasmic reticulum	Nucleoli	N/A	0	N/A	N/A	N/A	0	0	0	0	N/A	N/A	N/A	N/A	N/A	N/A	N/A	N/A	N/A	N/A	N/A	N/A	N/A	N/A	N/A	N/A	N/A
CFAP20	SRSF8	HUMAN	HUMAN	Q9Y6A4	Q9BRL6	CFA20_HUMAN	SRSF8_HUMAN	1	0.74	4.74	0	N/A	N/A	N/A	N/A	0	0	0	0	0	1	1	1	1	0	1	Nucleoplasm	N/A	Nucleoplasm	Cytosol	Nucleoplasm	0	N/A	N/A	N/A	0	0	0	0	N/A	N/A	N/A	N/A	N/A	N/A	N/A	N/A	N/A	N/A	N/A	N/A	N/A	N/A	N/A	N/A	N/A
CHTOP	APOBEC3C	HUMAN	HUMAN	Q9Y3Y2	Q9NRW3	CHTOP_HUMAN	ABC3C_HUMAN	2	0.82	4.74	0	N/A	N/A	N/A	N/A	0	0	0	1	1	1	1	1	0	0	1	Nuclear speckles	N/A	Intermediate filaments	N/A	N/A	0	N/A	N/A	N/A	0	1	0	1021	N/A	N/A	N/A	N/A	N/A	N/A	N/A	N/A	N/A	N/A	N/A	N/A	N/A	N/A	N/A	N/A	N/A
CLK1	PARP12	HUMAN	HUMAN	P49759	Q9H0J9	CLK1_HUMAN	PAR12_HUMAN	1	0.65	4.74	0	N/A	N/A	N/A	N/A	0	0	0	0	0	1	0	1	1	0	0	Nuclear membrane;Nucleoplasm	N/A	Nucleoplasm	N/A	Nucleoplasm	0	N/A	N/A	N/A	0	0	0	0	N/A	N/A	N/A	N/A	N/A	N/A	N/A	N/A	N/A	N/A	N/A	N/A	N/A	N/A	N/A	N/A	N/A
CPSF7	EHMT2	HUMAN	HUMAN	Q8N684	Q96KQ7	CPSF7_HUMAN	EHMT2_HUMAN	2	1.3	4.74	0	2.47	2.93	0	5	0	0	0	0	0	1	0	1	1	1	0	Nucleoplasm	Cytosol	Nuclear speckles	Nucleoplasm	Nucleoplasm	0	N/A	N/A	N/A	0	0	0	0	N/A	N/A	N/A	N/A	N/A	N/A	N/A	N/A	N/A	N/A	N/A	N/A	N/A	N/A	N/A	N/A	N/A
EIF4A3	DDX19A	HUMAN	HUMAN	P38919	Q9NUU7	IF4A3_HUMAN	DD19A_HUMAN	1	0.77	4.74	0	N/A	N/A	N/A	N/A	0	0	0	0	0	1	0	1	0	0	0	Nucleoplasm	N/A	Nucleoplasm	N/A	Nucleoplasm	0	N/A	N/A	N/A	0	0	0	0	N/A	N/A	N/A	N/A	N/A	N/A	N/A	N/A	N/A	N/A	N/A	N/A	N/A	N/A	N/A	N/A	N/A
ELAVL2	RBMS2	MOUSE	HUMAN	Q60899	Q15434	ELAV2_MOUSE	RBMS2_HUMAN	1	0	4.74	0	N/A	N/A	N/A	N/A	1	1	1	0	1	1	1	1	1	1	1	Nucleoplasm	Cytosol	Nucleoli fibrillar center	Cytosol;Nucleoplasm	Cytosol;Nucleoplasm	0	N/A	N/A	N/A	0	0	0	0	N/A	N/A	N/A	N/A	N/A	N/A	N/A	N/A	N/A	N/A	N/A	N/A	N/A	N/A	N/A	N/A	N/A
GSPT2	RPL35A	HUMAN	HUMAN	Q8IYD1	P18077	ERF3B_HUMAN	RL35A_HUMAN	1	0.64	4.74	0	N/A	N/A	N/A	N/A	0	0	0	0	0	0	1	0	N/A	1	N/A	Cytosol	N/A	N/A	N/A	N/A	0	N/A	N/A	N/A	0	0	0	0	N/A	N/A	N/A	N/A	N/A	N/A	N/A	N/A	N/A	N/A	N/A	N/A	N/A	N/A	N/A	N/A	N/A
KAT5	LIN28B	HUMAN	HUMAN	Q92993	Q6ZN17	KAT5_HUMAN	LN28B_HUMAN	1	0	4.74	0	N/A	N/A	N/A	N/A	0	0	0	0	0	1	0	1	1	0	1	Nucleoplasm	N/A	Nucleoli;Nucleoplasm	Cytosol	Nucleoplasm	0	N/A	N/A	N/A	0	1	0	10652	N/A	N/A	N/A	N/A	N/A	N/A	N/A	N/A	N/A	N/A	N/A	N/A	N/A	N/A	N/A	N/A	N/A
LARP4B	NHP2	HUMAN	HUMAN	Q92615	Q9NX24	LAR4B_HUMAN	NHP2_HUMAN	1	0.7	4.74	0	N/A	N/A	N/A	N/A	0	0	0	0	0	1	0	0	1	1	1	Cytosol	N/A	Nucleoplasm	Cytosol	Cytosol	0	N/A	N/A	N/A	0	0	0	0	N/A	N/A	N/A	N/A	N/A	N/A	N/A	N/A	N/A	N/A	N/A	N/A	N/A	N/A	N/A	N/A	N/A
LIN28A	RBMX	HUMAN	HUMAN	Q9H9Z2	P38159	LN28A_HUMAN	RBMX_HUMAN	1	0.71	4.74	0	N/A	N/A	N/A	N/A	0	0	0	0	0	0	1	1	1	1	0	Cytosol	Nucleoli;Rods & Rings	Nucleoplasm	N/A	N/A	0	N/A	N/A	N/A	0	0	0	0	N/A	N/A	N/A	N/A	N/A	N/A	N/A	N/A	N/A	N/A	N/A	N/A	N/A	N/A	N/A	N/A	N/A
LSM5	NUFIP2	HUMAN	MOUSE	Q9Y4Y9	Q5F2E7	LSM5_HUMAN	NUFP2_MOUSE	3	1.24	4.74	0	N/A	N/A	N/A	N/A	0	0	0	0	0	1	1	N/A	1	N/A	1	N/A	N/A	Nucleoplasm	Cytosol;Nuclear bodies	N/A	0	N/A	N/A	N/A	0	0	0	0	N/A	N/A	N/A	N/A	N/A	N/A	N/A	N/A	N/A	N/A	N/A	N/A	N/A	N/A	N/A	N/A	N/A
MBNL1	KRT31	HUMAN	HUMAN	Q9NR56	Q15323	MBNL1_HUMAN	K1H1_HUMAN	1	0	4.74	0	N/A	N/A	N/A	N/A	0	0	0	0	0	1	1	1	N/A	1	N/A	Nucleoplasm	Cytosol	N/A	N/A	N/A	0	N/A	N/A	N/A	0	0	0	0	N/A	N/A	N/A	N/A	N/A	N/A	N/A	N/A	N/A	N/A	N/A	N/A	N/A	N/A	N/A	N/A	N/A
NOA1	CPSF7	HUMAN	HUMAN	Q8NC60	Q8N684	NOA1_HUMAN	CPSF7_HUMAN	3	1.24	4.74	0	0	0	0	2	0	0	0	0	0	0	1	0	1	1	1	Mitochondria	N/A	Nucleoplasm	Cytosol	N/A	0	N/A	N/A	N/A	0	0	0	0	N/A	N/A	N/A	N/A	N/A	N/A	N/A	N/A	N/A	N/A	N/A	N/A	N/A	N/A	N/A	N/A	N/A
NOP56	DDX17	MOUSE	HUMAN	Q9D6Z1	Q92841	NOP56_MOUSE	DDX17_HUMAN	1	0.73	4.74	0	N/A	N/A	N/A	N/A	0	0	0	0	0	0	1	1	1	0	0	Nucleoli fibrillar center	N/A	Nuclear speckles	N/A	N/A	0	N/A	N/A	N/A	0	0	0	0	N/A	N/A	N/A	N/A	N/A	N/A	N/A	N/A	N/A	N/A	N/A	N/A	N/A	N/A	N/A	N/A	N/A
OS9	DMRTB1	MOUSE	HUMAN	Q8K2C7	Q96MA1	OS9_MOUSE	DMRTB_HUMAN	7	0.68	4.74	0	N/A	N/A	N/A	N/A	0	0	0	0	0	0	1	0	N/A	1	N/A	Endoplasmic reticulum	N/A	N/A	N/A	N/A	0	N/A	N/A	N/A	0	0	0	0	N/A	N/A	N/A	N/A	N/A	N/A	N/A	N/A	N/A	N/A	N/A	N/A	N/A	N/A	N/A	N/A	N/A
PQBP1	SRRM3	HUMAN	MOUSE	O60828	Q80WV7	PQBP1_HUMAN	SRRM3_MOUSE	2	0.64	4.74	0	0	0	0	3	0	0	0	0	0	1	0	1	0	0	1	Nuclear speckles	N/A	Plasma membrane	Intermediate filaments;Microtubules	N/A	0	N/A	N/A	N/A	0	0	0	0	N/A	N/A	N/A	N/A	N/A	N/A	N/A	N/A	N/A	N/A	N/A	N/A	N/A	N/A	N/A	N/A	N/A
RBM14	PCNP	MOUSE	HUMAN	Q8C2Q3	Q8WW12	RBM14_MOUSE	PCNP_HUMAN	1	0.68	4.74	0	N/A	N/A	N/A	N/A	0	0	0	0	0	1	1	1	1	0	0	Nuclear speckles	N/A	Nucleoplasm	Nuclear bodies	N/A	0	N/A	N/A	N/A	0	0	0	0	N/A	N/A	N/A	N/A	N/A	N/A	N/A	N/A	N/A	N/A	N/A	N/A	N/A	N/A	N/A	N/A	N/A
RBM14	RPL17	MOUSE	HUMAN	Q8C2Q3	P18621	RBM14_MOUSE	RL17_HUMAN	3	0	4.74	0	N/A	N/A	N/A	N/A	0	0	0	0	0	1	0	1	0	0	1	Nuclear speckles	N/A	Cytosol;Endoplasmic reticulum	N/A	N/A	0	N/A	N/A	N/A	0	0	0	0	N/A	N/A	N/A	N/A	N/A	N/A	N/A	N/A	N/A	N/A	N/A	N/A	N/A	N/A	N/A	N/A	N/A
RPL3	MREG	HUMAN	HUMAN	P39023	Q8N565	RL3_HUMAN	MREG_HUMAN	1	0	4.74	0	N/A	N/A	N/A	N/A	0	0	0	0	0	1	0	1	0	1	1	Cytosol;Nucleoli	N/A	Vesicles	N/A	N/A	0	N/A	N/A	N/A	0	0	0	0	N/A	N/A	N/A	N/A	N/A	N/A	N/A	N/A	N/A	N/A	N/A	N/A	N/A	N/A	N/A	N/A	N/A
RPS6	CASK	HUMAN	MOUSE	P62753	O70589	RS6_HUMAN	CSKP_MOUSE	1	0.78	4.74	0	N/A	N/A	N/A	N/A	0	0	0	0	0	1	1	0	1	1	1	Cytosol;Endoplasmic reticulum	N/A	Nucleoplasm	Cytosol	Cytosol	0	N/A	N/A	N/A	0	0	0	0	N/A	N/A	N/A	N/A	N/A	N/A	N/A	N/A	N/A	N/A	N/A	N/A	N/A	N/A	N/A	N/A	N/A
TAGLN2	CSDE1	HUMAN	HUMAN	P37802	O75534	TAGL2_HUMAN	CSDE1_HUMAN	1	0	4.74	0	0	0	0	0	0	0	0	0	0	0	1	0	0	1	1	Cytosol	Actin filaments	Cytosol;Plasma membrane	N/A	Cytosol	0	N/A	N/A	N/A	0	0	0	0	N/A	N/A	N/A	N/A	N/A	N/A	N/A	N/A	N/A	N/A	N/A	N/A	N/A	N/A	N/A	N/A	N/A
TRA2B	RBM25	MOUSE	HUMAN	P62996	P49756	TRA2B_MOUSE	RBM25_HUMAN	1	0.76	4.74	0	N/A	N/A	N/A	N/A	0	0	0	0	0	1	0	1	1	1	0	Nucleoplasm	Cytosol	Nuclear speckles	N/A	N/A	0	N/A	N/A	N/A	0	0	0	0	N/A	N/A	N/A	N/A	N/A	N/A	N/A	N/A	N/A	N/A	N/A	N/A	N/A	N/A	N/A	N/A	N/A
ZCCHC17	SRRM4	MOUSE	HUMAN	Q9ESX4	A7MD48	NO40_MOUSE	SRRM4_HUMAN	1	0.79	4.74	0	0	0	0	0	0	0	0	0	0	0	1	N/A	N/A	N/A	N/A	N/A	N/A	N/A	N/A	N/A	0	N/A	N/A	N/A	0	0	0	0	N/A	N/A	N/A	N/A	N/A	N/A	N/A	N/A	N/A	N/A	N/A	N/A	N/A	N/A	N/A	N/A	N/A
A1CF	CD2BP2	HUMAN	HUMAN	Q9NQ94	O95400	A1CF_HUMAN	CD2B2_HUMAN	2	0.8	4.73	0	N/A	N/A	N/A	N/A	0	0	0	0	0	0	1	1	1	0	1	Nucleoplasm	N/A	Nuclear speckles	Cytosol	N/A	0	N/A	N/A	N/A	0	0	0	0	N/A	N/A	N/A	N/A	N/A	N/A	N/A	N/A	N/A	N/A	N/A	N/A	N/A	N/A	N/A	N/A	N/A
CXORF56	FEZ2	HUMAN	MOUSE	Q9H5V9	Q6TYB5	CX056_HUMAN	FEZ2_MOUSE	6	1.11	4.73	0	N/A	N/A	N/A	N/A	0	0	0	0	0	0	1	1	1	1	1	Nucleoplasm	Centrosome	Nucleoli	Cytosol;Golgi apparatus	N/A	0	N/A	N/A	N/A	0	0	0	0	N/A	N/A	N/A	N/A	N/A	N/A	N/A	N/A	N/A	N/A	N/A	N/A	N/A	N/A	N/A	N/A	N/A
DBR1	CHTOP	HUMAN	HUMAN	Q9UK59	Q9Y3Y2	DBR1_HUMAN	CHTOP_HUMAN	1	0.86	4.73	0	N/A	N/A	N/A	N/A	0	0	0	0	0	0	1	1	1	0	0	Nucleoplasm	N/A	Nuclear speckles	N/A	N/A	0	N/A	N/A	N/A	0	0	0	0	N/A	N/A	N/A	N/A	N/A	N/A	N/A	N/A	N/A	N/A	N/A	N/A	N/A	N/A	N/A	N/A	N/A
HDAC1	DMRTB1	HUMAN	HUMAN	Q13547	Q96MA1	HDAC1_HUMAN	DMRTB_HUMAN	2	0.72	4.73	0	N/A	N/A	N/A	N/A	0	0	0	0	0	0	1	1	N/A	0	N/A	Nucleoplasm	N/A	N/A	N/A	N/A	0	N/A	N/A	N/A	0	0	0	0	N/A	N/A	N/A	N/A	N/A	N/A	N/A	N/A	N/A	N/A	N/A	N/A	N/A	N/A	N/A	N/A	N/A
KPNA2	CSTF2T	HUMAN	MOUSE	P52292	Q8C7E9	IMA1_HUMAN	CSTFT_MOUSE	1	0	4.73	0	N/A	N/A	N/A	N/A	0	0	0	0	0	1	1	1	1	1	1	Nucleoplasm	Cytosol	Nucleoplasm	Vesicles	Nucleoplasm	0	N/A	N/A	N/A	0	1	0	31277	N/A	N/A	N/A	N/A	N/A	N/A	N/A	N/A	N/A	N/A	N/A	N/A	N/A	N/A	N/A	N/A	N/A
MRPL10	WBP11	HUMAN	HUMAN	Q7Z7H8	Q9Y2W2	RM10_HUMAN	WBP11_HUMAN	1	0.76	4.73	0	N/A	N/A	N/A	N/A	0	0	0	0	0	0	1	0	1	1	0	Mitochondria	N/A	Nucleoplasm	N/A	N/A	0	N/A	N/A	N/A	0	0	0	0	N/A	N/A	N/A	N/A	N/A	N/A	N/A	N/A	N/A	N/A	N/A	N/A	N/A	N/A	N/A	N/A	N/A
PDIA3	PPIL4	HUMAN	HUMAN	P30101	Q8WUA2	PDIA3_HUMAN	PPIL4_HUMAN	1	0.66	4.73	0	N/A	N/A	N/A	N/A	0	0	0	0	0	0	0	0	1	1	0	Endoplasmic reticulum	N/A	Nucleoplasm	N/A	N/A	0	N/A	N/A	N/A	0	1	0	660	N/A	N/A	N/A	N/A	N/A	N/A	N/A	N/A	N/A	N/A	N/A	N/A	N/A	N/A	N/A	N/A	N/A
RBM7	YARS2	HUMAN	HUMAN	Q9Y580	Q9Y2Z4	RBM7_HUMAN	SYYM_HUMAN	2	0.8	4.73	0	N/A	N/A	N/A	N/A	0	0	0	0	0	1	0	1	1	0	1	Nucleoplasm	N/A	Mitochondria	Nuclear bodies	N/A	0	N/A	N/A	N/A	0	0	0	0	N/A	N/A	N/A	N/A	N/A	N/A	N/A	N/A	N/A	N/A	N/A	N/A	N/A	N/A	N/A	N/A	N/A
RNMT	NOL7	HUMAN	HUMAN	O43148	Q9UMY1	MCES_HUMAN	NOL7_HUMAN	1	0.76	4.73	0	N/A	N/A	N/A	N/A	0	0	0	0	0	0	0	1	N/A	0	N/A	Nucleoplasm	Nucleoli fibrillar center	N/A	N/A	N/A	0	N/A	N/A	N/A	0	0	0	0	N/A	N/A	N/A	N/A	N/A	N/A	N/A	N/A	N/A	N/A	N/A	N/A	N/A	N/A	N/A	N/A	N/A
RPL30	CPSF6	HUMAN	MOUSE	P62888	Q6NVF9	RL30_HUMAN	CPSF6_MOUSE	1	0	4.73	0	N/A	N/A	N/A	N/A	0	0	0	0	0	1	1	0	1	1	0	Cytosol;Endoplasmic reticulum	N/A	Nuclear speckles;Nucleoplasm	N/A	N/A	0	N/A	N/A	N/A	0	1	0	791	N/A	N/A	N/A	N/A	N/A	N/A	N/A	N/A	N/A	N/A	N/A	N/A	N/A	N/A	N/A	N/A	N/A
RPL7A	DUT	MOUSE	HUMAN	P12970	P33316	RL7A_MOUSE	DUT_HUMAN	1	0	4.73	0	N/A	N/A	N/A	N/A	0	0	0	0	0	0	0	1	1	1	0	Nucleoli	Vesicles	Nucleoplasm	N/A	N/A	0	N/A	N/A	N/A	0	0	0	0	N/A	N/A	N/A	N/A	N/A	N/A	N/A	N/A	N/A	N/A	N/A	N/A	N/A	N/A	N/A	N/A	N/A
RPP30	DMRTB1	HUMAN	HUMAN	P78346	Q96MA1	RPP30_HUMAN	DMRTB_HUMAN	1	0.72	4.73	0	N/A	N/A	N/A	N/A	0	0	0	0	0	0	1	1	N/A	1	N/A	Nucleoli;Nucleoplasm	Cytosol;Microtubule ends	N/A	N/A	N/A	0	N/A	N/A	N/A	0	0	0	0	N/A	N/A	N/A	N/A	N/A	N/A	N/A	N/A	N/A	N/A	N/A	N/A	N/A	N/A	N/A	N/A	N/A
RPS15A	HNRNPLL	HUMAN	HUMAN	P62244	Q8WVV9	RS15A_HUMAN	HNRLL_HUMAN	1	0.78	4.73	0	N/A	N/A	N/A	N/A	0	0	0	0	0	0	1	N/A	1	N/A	1	N/A	N/A	Nucleoplasm	Cytosol;Mitochondria	N/A	0	N/A	N/A	N/A	0	0	0	0	N/A	N/A	N/A	N/A	N/A	N/A	N/A	N/A	N/A	N/A	N/A	N/A	N/A	N/A	N/A	N/A	N/A
RPS2	PPIL3	HUMAN	HUMAN	P15880	Q9H2H8	RS2_HUMAN	PPIL3_HUMAN	1	0.73	4.73	0	N/A	N/A	N/A	N/A	0	0	0	0	0	0	1	0	1	1	0	Cytosol;Endoplasmic reticulum	N/A	Nucleoplasm	N/A	N/A	0	N/A	N/A	N/A	0	0	0	0	N/A	N/A	N/A	N/A	N/A	N/A	N/A	N/A	N/A	N/A	N/A	N/A	N/A	N/A	N/A	N/A	N/A
RUVBL1	FAM98A	HUMAN	HUMAN	Q9Y265	Q8NCA5	RUVB1_HUMAN	FA98A_HUMAN	1	0	4.73	0	N/A	N/A	N/A	N/A	0	0	0	0	0	1	0	1	0	1	1	Cytosol;Nucleoplasm	N/A	Vesicles	N/A	N/A	0	N/A	N/A	N/A	0	0	0	0	N/A	N/A	N/A	N/A	N/A	N/A	N/A	N/A	N/A	N/A	N/A	N/A	N/A	N/A	N/A	N/A	N/A
SFSWAP	DYNC1H1	HUMAN	HUMAN	Q12872	Q14204	SFSWA_HUMAN	DYHC1_HUMAN	1	0.76	4.73	0	N/A	N/A	N/A	N/A	0	0	0	0	0	1	1	1	0	1	1	Nucleoplasm	Cytosol;Plasma membrane	Centrosome;Cytosol	N/A	Cytosol	0	N/A	N/A	N/A	0	0	0	0	N/A	N/A	N/A	N/A	N/A	N/A	N/A	N/A	N/A	N/A	N/A	N/A	N/A	N/A	N/A	N/A	N/A
SNRPB	HNRNPA0	HUMAN	HUMAN	P14678	Q13151	RSMB_HUMAN	ROA0_HUMAN	2	0	4.73	0	N/A	N/A	N/A	N/A	0	0	0	0	0	1	1	1	1	0	0	Nucleoplasm	N/A	Nucleoplasm	N/A	Nucleoplasm	0	N/A	N/A	N/A	0	0	0	0	N/A	N/A	N/A	N/A	N/A	N/A	N/A	N/A	N/A	N/A	N/A	N/A	N/A	N/A	N/A	N/A	N/A
SREK1	SNRPG	HUMAN	HUMAN	Q8WXA9	P62308	SREK1_HUMAN	RUXG_HUMAN	1	0.83	4.73	0	N/A	N/A	N/A	N/A	0	0	0	0	0	1	1	1	1	0	0	Nuclear speckles;Nucleoplasm	N/A	Nucleoplasm	N/A	Nucleoplasm	0	N/A	N/A	N/A	0	0	0	0	N/A	N/A	N/A	N/A	N/A	N/A	N/A	N/A	N/A	N/A	N/A	N/A	N/A	N/A	N/A	N/A	N/A
SUMO2	MYO1D	HUMAN	HUMAN	P61956	O94832	SUMO2_HUMAN	MYO1D_HUMAN	1	0.75	4.73	0	N/A	N/A	N/A	N/A	0	0	1	0	1	1	1	1	0	0	1	Nuclear bodies;Nucleoplasm	N/A	Cytosol	N/A	N/A	0	N/A	N/A	N/A	0	0	0	0	N/A	N/A	N/A	N/A	N/A	N/A	N/A	N/A	N/A	N/A	N/A	N/A	N/A	N/A	N/A	N/A	N/A
TRMT1	RBM14	MOUSE	MOUSE	Q3TX08	Q8C2Q3	TRM1_MOUSE	RBM14_MOUSE	1	0	4.73	0	N/A	N/A	N/A	N/A	0	0	0	0	0	0	1	1	1	1	0	Cytosol;Plasma membrane	Nucleoplasm	Nuclear speckles	N/A	N/A	0	N/A	N/A	N/A	0	0	0	0	N/A	N/A	N/A	N/A	N/A	N/A	N/A	N/A	N/A	N/A	N/A	N/A	N/A	N/A	N/A	N/A	N/A
UNKL	MKRN1	HUMAN	MOUSE	Q9H9P5	Q9QXP6	UNKL_HUMAN	MKRN1_MOUSE	2	1.3	4.73	0	N/A	N/A	N/A	N/A	0	0	0	0	0	1	1	0	1	1	1	Cytosol	N/A	Cytosol;Nucleoplasm	Nuclear membrane	Cytosol	0	N/A	N/A	N/A	0	0	0	0	N/A	N/A	N/A	N/A	N/A	N/A	N/A	N/A	N/A	N/A	N/A	N/A	N/A	N/A	N/A	N/A	N/A
RBFOX2	RPL23A	HUMAN	HUMAN	O43251	P62750	RFOX2_HUMAN	RL23A_HUMAN	3	0.7	4.72	0	0	0	0	0	0	0	0	0	0	1	1	1	1	1	1	Nucleoplasm	Cytosol	Cytosol;Endoplasmic reticulum;Nucleoli fibrillar center	N/A	Cytosol	0	N/A	N/A	N/A	1	0	10995	0	N/A	N/A	N/A	N/A	N/A	N/A	N/A	N/A	N/A	N/A	N/A	N/A	N/A	N/A	N/A	N/A	N/A
SFPQ	RBM5	HUMAN	HUMAN	P23246	P52756	SFPQ_HUMAN	RBM5_HUMAN	1	0.72	4.72	0	N/A	N/A	N/A	N/A	0	0	0	0	0	1	1	1	1	0	0	Nucleoplasm	N/A	Nucleoplasm	N/A	Nucleoplasm	0	N/A	N/A	N/A	1	1	2564	641	N/A	N/A	N/A	N/A	N/A	N/A	N/A	N/A	N/A	N/A	N/A	N/A	N/A	N/A	N/A	N/A	N/A
UTP18	TFIP11	MOUSE	HUMAN	Q5SSI6	Q9UBB9	UTP18_MOUSE	TFP11_HUMAN	3	1.16	4.72	0	N/A	N/A	N/A	N/A	0	0	0	0	0	0	1	1	1	0	1	Nucleoli	Nuclear membrane;Nucleoplasm	Nucleoplasm	Cytosol	Nucleoplasm	0	N/A	N/A	N/A	1	0	180	0	N/A	N/A	N/A	N/A	N/A	N/A	N/A	N/A	N/A	N/A	N/A	N/A	N/A	N/A	N/A	N/A	N/A
ARPC1B	MYO1C	HUMAN	HUMAN	O15143	O00159	ARC1B_HUMAN	MYO1C_HUMAN	1	0.64	4.72	0	N/A	N/A	N/A	N/A	0	1	1	0	1	1	1	0	1	1	1	Cytosol;Vesicles	N/A	Nuclear bodies;Plasma membrane	N/A	N/A	0	N/A	N/A	N/A	0	0	0	0	N/A	N/A	N/A	N/A	N/A	N/A	N/A	N/A	N/A	N/A	N/A	N/A	N/A	N/A	N/A	N/A	N/A
BICD2	H1-4	HUMAN	HUMAN	Q8TD16	P10412	BICD2_HUMAN	H14_HUMAN	1	0.74	4.72	0	0	0	0	0	0	0	1	0	1	1	1	0	N/A	1	N/A	Cytosol;Golgi apparatus;Plasma membrane	N/A	N/A	N/A	N/A	0	N/A	N/A	N/A	0	0	0	0	N/A	N/A	N/A	N/A	N/A	N/A	N/A	N/A	N/A	N/A	N/A	N/A	N/A	N/A	N/A	N/A	N/A
EXOSC7	PEF1	HUMAN	MOUSE	Q15024	Q8BFY6	EXOS7_HUMAN	PEF1_MOUSE	2	0	4.72	0	N/A	N/A	N/A	N/A	0	0	0	0	0	1	1	1	0	0	1	Nuclear speckles	N/A	Cytosol;Nucleoplasm	Vesicles	N/A	0	N/A	N/A	N/A	0	0	0	0	N/A	N/A	N/A	N/A	N/A	N/A	N/A	N/A	N/A	N/A	N/A	N/A	N/A	N/A	N/A	N/A	N/A
H1-4	NUDT21	HUMAN	MOUSE	P10412	Q9CQF3	H14_HUMAN	CPSF5_MOUSE	1	0.66	4.72	0	N/A	N/A	N/A	N/A	0	0	0	0	0	1	1	N/A	1	N/A	0	N/A	N/A	Nuclear bodies	Centriolar satellite	N/A	0	N/A	N/A	N/A	0	0	0	0	N/A	N/A	N/A	N/A	N/A	N/A	N/A	N/A	N/A	N/A	N/A	N/A	N/A	N/A	N/A	N/A	N/A
KHDRBS3	CIRBP	HUMAN	MOUSE	O75525	P60824	KHDR3_HUMAN	CIRBP_MOUSE	4	0	4.72	0	N/A	N/A	N/A	N/A	0	0	0	0	0	1	1	1	1	0	0	Nucleoplasm	N/A	Nucleoplasm	N/A	Nucleoplasm	0	N/A	N/A	N/A	0	0	0	0	N/A	N/A	N/A	N/A	N/A	N/A	N/A	N/A	N/A	N/A	N/A	N/A	N/A	N/A	N/A	N/A	N/A
KIF3C	PRPF31	MOUSE	HUMAN	O35066	Q8WWY3	KIF3C_MOUSE	PRP31_HUMAN	1	0.73	4.72	0	N/A	N/A	N/A	N/A	0	0	0	0	0	0	1	1	1	1	0	Intermediate filaments;Nuclear bodies	Nuclear membrane	Nucleoplasm	N/A	N/A	0	N/A	N/A	N/A	0	0	0	0	N/A	N/A	N/A	N/A	N/A	N/A	N/A	N/A	N/A	N/A	N/A	N/A	N/A	N/A	N/A	N/A	N/A
KLC4	PRDX2	MOUSE	HUMAN	Q9DBS5	P32119	KLC4_MOUSE	PRDX2_HUMAN	1	0.8	4.72	0	0	0	0	2	0	0	0	0	0	1	0	0	N/A	1	N/A	Mitochondria	Cytosol	N/A	N/A	N/A	0	N/A	N/A	N/A	0	0	0	0	N/A	N/A	N/A	N/A	N/A	N/A	N/A	N/A	N/A	N/A	N/A	N/A	N/A	N/A	N/A	N/A	N/A
MFAP1	RPL9	HUMAN	HUMAN	P55081	P32969	MFAP1_HUMAN	RL9_HUMAN	1	0.81	4.72	0	N/A	N/A	N/A	N/A	0	0	0	0	0	1	0	1	1	0	1	Nucleoplasm	Centrosome	Cytosol;Endoplasmic reticulum	Nucleoli	N/A	0	N/A	N/A	N/A	0	0	0	0	N/A	N/A	N/A	N/A	N/A	N/A	N/A	N/A	N/A	N/A	N/A	N/A	N/A	N/A	N/A	N/A	N/A
MRPL14	SRSF3	HUMAN	MOUSE	Q6P1L8	P84104	RM14_HUMAN	SRSF3_MOUSE	1	0	4.72	0	N/A	N/A	N/A	N/A	0	0	0	0	0	0	1	0	1	1	0	Mitochondria	N/A	Nucleoplasm	N/A	N/A	0	N/A	N/A	N/A	0	0	0	0	N/A	N/A	N/A	N/A	N/A	N/A	N/A	N/A	N/A	N/A	N/A	N/A	N/A	N/A	N/A	N/A	N/A
MRPS27	KRT31	HUMAN	HUMAN	Q92552	Q15323	RT27_HUMAN	K1H1_HUMAN	1	0.74	4.72	0	N/A	N/A	N/A	N/A	0	0	0	0	0	0	1	0	N/A	1	N/A	Mitochondria;Nucleoplasm	Nucleoli;Plasma membrane	N/A	N/A	N/A	0	N/A	N/A	N/A	0	0	0	0	N/A	N/A	N/A	N/A	N/A	N/A	N/A	N/A	N/A	N/A	N/A	N/A	N/A	N/A	N/A	N/A	N/A
NOSIP	KRT31	MOUSE	HUMAN	Q9D6T0	Q15323	NOSIP_MOUSE	K1H1_HUMAN	1	0	4.72	0	N/A	N/A	N/A	N/A	0	0	0	0	0	0	1	1	N/A	0	N/A	Nucleoplasm	N/A	N/A	N/A	N/A	0	N/A	N/A	N/A	0	0	0	0	N/A	N/A	N/A	N/A	N/A	N/A	N/A	N/A	N/A	N/A	N/A	N/A	N/A	N/A	N/A	N/A	N/A
PRPF39	RPS7	HUMAN	HUMAN	Q86UA1	P62081	PRP39_HUMAN	RS7_HUMAN	2	0.8	4.72	0	N/A	N/A	N/A	N/A	0	0	0	0	0	1	0	1	0	0	1	Nucleoplasm	N/A	Cytosol;Endoplasmic reticulum	N/A	N/A	0	N/A	N/A	N/A	0	0	0	0	N/A	N/A	N/A	N/A	N/A	N/A	N/A	N/A	N/A	N/A	N/A	N/A	N/A	N/A	N/A	N/A	N/A
RAB6A	MECP2	MOUSE	HUMAN	P35279	P51608	RAB6A_MOUSE	MECP2_HUMAN	1	0	4.72	0	N/A	N/A	N/A	N/A	0	0	0	0	0	0	0	0	1	1	0	Golgi apparatus	N/A	Nucleoplasm	N/A	N/A	0	N/A	N/A	N/A	0	0	0	0	N/A	N/A	N/A	N/A	N/A	N/A	N/A	N/A	N/A	N/A	N/A	N/A	N/A	N/A	N/A	N/A	N/A
RBM14	APOBEC3G	MOUSE	HUMAN	Q8C2Q3	Q9HC16	RBM14_MOUSE	ABC3G_HUMAN	2	0.64	4.72	0	N/A	N/A	N/A	N/A	0	0	0	0	0	1	0	1	0	0	0	Nuclear speckles	N/A	Cytosol;Nucleoplasm	N/A	N/A	0	N/A	N/A	N/A	0	0	0	0	N/A	N/A	N/A	N/A	N/A	N/A	N/A	N/A	N/A	N/A	N/A	N/A	N/A	N/A	N/A	N/A	N/A
RBM38	ILF2	MOUSE	HUMAN	Q62176	Q12905	RBM38_MOUSE	ILF2_HUMAN	1	0.71	4.72	0	N/A	N/A	N/A	N/A	0	0	0	0	0	1	0	1	1	1	0	Cytosol;Nucleoplasm	N/A	Nucleoplasm	N/A	Nucleoplasm	0	N/A	N/A	N/A	0	0	0	0	N/A	N/A	N/A	N/A	N/A	N/A	N/A	N/A	N/A	N/A	N/A	N/A	N/A	N/A	N/A	N/A	N/A
RPL3	SUB1	HUMAN	MOUSE	P39023	P11031	RL3_HUMAN	TCP4_MOUSE	1	0	4.72	0	N/A	N/A	N/A	N/A	0	0	0	0	0	1	0	1	1	1	0	Cytosol;Nucleoli	N/A	Nucleoli;Nucleoplasm	N/A	Nucleoli	0	N/A	N/A	N/A	0	1	0	3299	N/A	N/A	N/A	N/A	N/A	N/A	N/A	N/A	N/A	N/A	N/A	N/A	N/A	N/A	N/A	N/A	N/A
RPL36	CPSF6	MOUSE	MOUSE	P47964	Q6NVF9	RL36_MOUSE	CPSF6_MOUSE	1	0	4.72	0	N/A	N/A	N/A	N/A	0	0	0	0	0	1	1	0	1	0	0	Cytosol;Endoplasmic reticulum	N/A	Nuclear speckles;Nucleoplasm	N/A	N/A	0	N/A	N/A	N/A	0	1	0	791	N/A	N/A	N/A	N/A	N/A	N/A	N/A	N/A	N/A	N/A	N/A	N/A	N/A	N/A	N/A	N/A	N/A
RPS21	A1CF	HUMAN	HUMAN	P63220	Q9NQ94	RS21_HUMAN	A1CF_HUMAN	3	1.56	4.72	0	N/A	N/A	N/A	N/A	0	0	0	0	0	0	0	0	1	1	0	Cytosol;Endoplasmic reticulum	N/A	Nucleoplasm	N/A	N/A	0	N/A	N/A	N/A	0	0	0	0	N/A	N/A	N/A	N/A	N/A	N/A	N/A	N/A	N/A	N/A	N/A	N/A	N/A	N/A	N/A	N/A	N/A
RPS26	G3BP1	HUMAN	MOUSE	P62854	P97855	RS26_HUMAN	G3BP1_MOUSE	1	0.75	4.72	0	N/A	N/A	N/A	N/A	0	0	0	0	0	1	1	1	0	1	1	Cytosol;Endoplasmic reticulum	Nucleoli	Cytosol	N/A	Cytosol	0	N/A	N/A	N/A	0	1	0	6487	N/A	N/A	N/A	N/A	N/A	N/A	N/A	N/A	N/A	N/A	N/A	N/A	N/A	N/A	N/A	N/A	N/A
SRSF3	RPS4X	MOUSE	MOUSE	P84104	P62702	SRSF3_MOUSE	RS4X_MOUSE	1	0.7	4.72	0	N/A	N/A	N/A	N/A	0	0	0	0	0	1	1	1	N/A	0	N/A	Nucleoplasm	N/A	N/A	N/A	N/A	0	N/A	N/A	N/A	0	0	0	0	N/A	N/A	N/A	N/A	N/A	N/A	N/A	N/A	N/A	N/A	N/A	N/A	N/A	N/A	N/A	N/A	N/A
THUMPD1	CIRBP	HUMAN	MOUSE	Q9NXG2	P60824	THUM1_HUMAN	CIRBP_MOUSE	1	0	4.72	0	N/A	N/A	N/A	N/A	0	0	0	0	0	0	1	0	1	1	0	Cytosol	N/A	Nucleoplasm	N/A	N/A	0	N/A	N/A	N/A	0	0	0	0	N/A	N/A	N/A	N/A	N/A	N/A	N/A	N/A	N/A	N/A	N/A	N/A	N/A	N/A	N/A	N/A	N/A
TRNAU1AP	DIMT1	HUMAN	HUMAN	Q9NX07	Q9UNQ2	TSAP1_HUMAN	DIM1_HUMAN	3	0.74	4.72	0	N/A	N/A	N/A	N/A	0	0	0	0	0	1	0	1	1	1	0	Nucleoplasm	Cytosol	Nucleoli	Cytosol;Nucleoplasm	Cytosol;Nucleoplasm	0	N/A	N/A	N/A	0	0	0	0	N/A	N/A	N/A	N/A	N/A	N/A	N/A	N/A	N/A	N/A	N/A	N/A	N/A	N/A	N/A	N/A	N/A
USP10	CCL14	HUMAN	HUMAN	Q14694	Q16627	UBP10_HUMAN	CCL14_HUMAN	1	0	4.72	0	N/A	N/A	N/A	N/A	0	0	0	0	0	1	0	1	N/A	1	N/A	Cytosol	Nucleoplasm	N/A	N/A	N/A	0	N/A	N/A	N/A	0	0	0	0	N/A	N/A	N/A	N/A	N/A	N/A	N/A	N/A	N/A	N/A	N/A	N/A	N/A	N/A	N/A	N/A	N/A
USP39	DDX21	HUMAN	HUMAN	Q53GS9	Q9NR30	SNUT2_HUMAN	DDX21_HUMAN	1	0	4.72	0	N/A	N/A	N/A	N/A	0	0	0	0	0	0	1	1	1	0	0	Nucleoplasm	N/A	Nucleoli	Nucleoplasm	Nucleoplasm	0	N/A	N/A	N/A	0	1	0	73	N/A	N/A	N/A	N/A	N/A	N/A	N/A	N/A	N/A	N/A	N/A	N/A	N/A	N/A	N/A	N/A	N/A
SRSF1	LARP1B	HUMAN	HUMAN	Q07955	Q659C4	SRSF1_HUMAN	LAR1B_HUMAN	1	0.7	4.71	0	N/A	N/A	N/A	N/A	0	0	0	0	0	1	1	1	0	0	1	Nucleoplasm	N/A	Cytosol	N/A	N/A	0	N/A	N/A	N/A	1	0	3883	0	N/A	N/A	N/A	N/A	N/A	N/A	N/A	N/A	N/A	N/A	N/A	N/A	N/A	N/A	N/A	N/A	N/A
SUPV3L1	NUDT21	HUMAN	MOUSE	Q8IYB8	Q9CQF3	SUV3_HUMAN	CPSF5_MOUSE	2	1.32	4.71	0	N/A	N/A	N/A	N/A	0	0	0	0	0	0	1	0	1	1	0	Mitochondria	N/A	Nuclear bodies	Centriolar satellite	N/A	0	N/A	N/A	N/A	1	0	312	0	N/A	N/A	N/A	N/A	N/A	N/A	N/A	N/A	N/A	N/A	N/A	N/A	N/A	N/A	N/A	N/A	N/A
CCDC9	SNRPF	HUMAN	HUMAN	Q9Y3X0	P62306	CCDC9_HUMAN	RUXF_HUMAN	2	1.27	4.71	0	N/A	N/A	N/A	N/A	0	0	0	0	0	1	1	0	N/A	1	N/A	Cytosol	N/A	N/A	N/A	N/A	0	N/A	N/A	N/A	0	0	0	0	N/A	N/A	N/A	N/A	N/A	N/A	N/A	N/A	N/A	N/A	N/A	N/A	N/A	N/A	N/A	N/A	N/A
DYNLT1	MAPRE3	MOUSE	MOUSE	P51807	Q6PER3	DYLT1_MOUSE	MARE3_MOUSE	2	0.65	4.71	0	N/A	N/A	N/A	N/A	0	0	0	0	0	1	1	1	0	0	1	Nucleoplasm	N/A	Cytosol	N/A	N/A	0	N/A	N/A	N/A	0	0	0	0	N/A	N/A	N/A	N/A	N/A	N/A	N/A	N/A	N/A	N/A	N/A	N/A	N/A	N/A	N/A	N/A	N/A
ESS2	LARP4	HUMAN	HUMAN	Q96DF8	Q71RC2	ESS2_HUMAN	LARP4_HUMAN	7	2.11	4.71	0	N/A	N/A	N/A	N/A	0	0	0	0	0	0	1	1	1	0	1	Nucleoplasm	N/A	Cytosol	Nucleoli fibrillar center	N/A	0	N/A	N/A	N/A	0	1	0	5853	N/A	N/A	N/A	N/A	N/A	N/A	N/A	N/A	N/A	N/A	N/A	N/A	N/A	N/A	N/A	N/A	N/A
EXOSC7	EXOSC4	HUMAN	HUMAN	Q15024	Q9NPD3	EXOS7_HUMAN	EXOS4_HUMAN	5	1.43	4.71	0	N/A	N/A	N/A	N/A	1	1	1	0	1	1	1	1	0	0	1	Nuclear speckles	N/A	Cytosol;Intermediate filaments	N/A	N/A	0	N/A	N/A	N/A	0	0	0	0	N/A	N/A	N/A	N/A	N/A	N/A	N/A	N/A	N/A	N/A	N/A	N/A	N/A	N/A	N/A	N/A	N/A
FAM98A	CSTF2T	HUMAN	MOUSE	Q8NCA5	Q8C7E9	FA98A_HUMAN	CSTFT_MOUSE	1	0	4.71	0	N/A	N/A	N/A	N/A	0	0	0	0	0	0	1	0	1	1	1	Vesicles	N/A	Nucleoplasm	Vesicles	Vesicles	0	N/A	N/A	N/A	0	1	0	31277	N/A	N/A	N/A	N/A	N/A	N/A	N/A	N/A	N/A	N/A	N/A	N/A	N/A	N/A	N/A	N/A	N/A
HNRNPR	SYF2	HUMAN	MOUSE	O43390	Q9D198	HNRPR_HUMAN	SYF2_MOUSE	1	0.76	4.71	0	N/A	N/A	N/A	N/A	0	0	0	0	0	1	1	1	1	0	0	Nucleoplasm	N/A	Nuclear speckles	N/A	N/A	0	N/A	N/A	N/A	0	0	0	0	N/A	N/A	N/A	N/A	N/A	N/A	N/A	N/A	N/A	N/A	N/A	N/A	N/A	N/A	N/A	N/A	N/A
KLC4	DENND1A	MOUSE	HUMAN	Q9DBS5	Q8TEH3	KLC4_MOUSE	DEN1A_HUMAN	2	0.78	4.71	0	0	0	0	0	0	0	0	0	0	1	0	0	1	1	1	Mitochondria	Cytosol	Cytosol;Vesicles	Nucleoplasm	Cytosol	0	N/A	N/A	N/A	0	0	0	0	N/A	N/A	N/A	N/A	N/A	N/A	N/A	N/A	N/A	N/A	N/A	N/A	N/A	N/A	N/A	N/A	N/A
KLC4	EIF3G	MOUSE	MOUSE	Q9DBS5	Q9Z1D1	KLC4_MOUSE	EIF3G_MOUSE	2	0	4.71	0	1.12	3.84	0	5	0	0	0	0	0	1	1	0	0	1	1	Mitochondria	Cytosol	Cytosol	N/A	Cytosol	0	pos	3.86	3.23	0	1	0	282	N/A	N/A	N/A	N/A	N/A	N/A	N/A	N/A	N/A	N/A	N/A	N/A	N/A	N/A	N/A	N/A	N/A
MAGOH	CSRP1	HUMAN	MOUSE	P61326	P97315	MGN_HUMAN	CSRP1_MOUSE	1	0.77	4.71	0	N/A	N/A	N/A	N/A	0	0	0	0	0	1	0	1	N/A	0	N/A	Nucleoplasm	N/A	N/A	N/A	N/A	0	N/A	N/A	N/A	0	0	0	0	N/A	N/A	N/A	N/A	N/A	N/A	N/A	N/A	N/A	N/A	N/A	N/A	N/A	N/A	N/A	N/A	N/A
MAP1S	EXOSC8	MOUSE	HUMAN	Q8C052	Q96B26	MAP1S_MOUSE	EXOS8_HUMAN	1	0.73	4.71	0	N/A	N/A	N/A	N/A	0	0	0	0	0	0	1	0	1	1	1	Cytosol	N/A	Nucleoli fibrillar center;Vesicles	N/A	N/A	0	N/A	N/A	N/A	0	0	0	0	N/A	N/A	N/A	N/A	N/A	N/A	N/A	N/A	N/A	N/A	N/A	N/A	N/A	N/A	N/A	N/A	N/A
MSI2	EMG1	HUMAN	HUMAN	Q96DH6	Q92979	MSI2H_HUMAN	NEP1_HUMAN	1	0.81	4.71	0	N/A	N/A	N/A	N/A	0	0	0	0	0	1	0	0	1	1	0	Cytosol	N/A	Nucleoli	Nucleoplasm	N/A	0	N/A	N/A	N/A	0	0	0	0	N/A	N/A	N/A	N/A	N/A	N/A	N/A	N/A	N/A	N/A	N/A	N/A	N/A	N/A	N/A	N/A	N/A
PNKP	CALR	HUMAN	MOUSE	Q96T60	P14211	PNKP_HUMAN	CALR_MOUSE	1	0.79	4.71	0	N/A	N/A	N/A	N/A	0	0	0	0	0	0	0	1	0	0	1	Nucleoli;Nucleoplasm	N/A	Endoplasmic reticulum	N/A	N/A	0	N/A	N/A	N/A	0	0	0	0	N/A	N/A	N/A	N/A	N/A	N/A	N/A	N/A	N/A	N/A	N/A	N/A	N/A	N/A	N/A	N/A	N/A
PPIL3	RPS24	HUMAN	MOUSE	Q9H2H8	P62849	PPIL3_HUMAN	RS24_MOUSE	1	0.8	4.71	0	N/A	N/A	N/A	N/A	0	0	0	0	0	1	0	1	1	0	1	Nucleoplasm	N/A	Cytosol;Endoplasmic reticulum	Nuclear bodies	N/A	0	N/A	N/A	N/A	0	0	0	0	N/A	N/A	N/A	N/A	N/A	N/A	N/A	N/A	N/A	N/A	N/A	N/A	N/A	N/A	N/A	N/A	N/A
PWP2	PRPF38B	HUMAN	HUMAN	Q15269	Q5VTL8	PWP2_HUMAN	PR38B_HUMAN	3	0.69	4.71	0	N/A	N/A	N/A	N/A	0	0	0	0	0	0	0	1	N/A	1	N/A	Nucleoli	Cytosol	N/A	N/A	N/A	0	N/A	N/A	N/A	0	0	0	0	N/A	N/A	N/A	N/A	N/A	N/A	N/A	N/A	N/A	N/A	N/A	N/A	N/A	N/A	N/A	N/A	N/A
RBM38	DIMT1	MOUSE	HUMAN	Q62176	Q9UNQ2	RBM38_MOUSE	DIM1_HUMAN	1	0.69	4.71	0	N/A	N/A	N/A	N/A	0	0	0	0	0	1	0	1	1	1	0	Cytosol;Nucleoplasm	N/A	Nucleoli	Cytosol;Nucleoplasm	Cytosol;Nucleoplasm	0	N/A	N/A	N/A	0	0	0	0	N/A	N/A	N/A	N/A	N/A	N/A	N/A	N/A	N/A	N/A	N/A	N/A	N/A	N/A	N/A	N/A	N/A
RPL9	SF3B2	HUMAN	MOUSE	P32969	Q3UJB0	RL9_HUMAN	Q3UJB0_MOUSE	2	0.63	4.71	0	N/A	N/A	N/A	N/A	0	0	0	0	0	0	1	1	1	1	0	Cytosol;Endoplasmic reticulum	Nucleoli	Nuclear speckles	N/A	N/A	0	N/A	N/A	N/A	0	0	0	0	N/A	N/A	N/A	N/A	N/A	N/A	N/A	N/A	N/A	N/A	N/A	N/A	N/A	N/A	N/A	N/A	N/A
RTRAF	LUC7L2	MOUSE	HUMAN	Q9CQE8	Q9Y383	RTRAF_MOUSE	LC7L2_HUMAN	2	0.76	4.71	0	0	0	0	0	0	0	0	0	0	0	1	1	1	0	0	Nucleoplasm	N/A	Nucleoplasm	N/A	Nucleoplasm	0	N/A	N/A	N/A	0	0	0	0	N/A	N/A	N/A	N/A	N/A	N/A	N/A	N/A	N/A	N/A	N/A	N/A	N/A	N/A	N/A	N/A	N/A
SFSWAP	ZADH2	HUMAN	HUMAN	Q12872	Q8N4Q0	SFSWA_HUMAN	PTGR3_HUMAN	3	0.76	4.71	0	N/A	N/A	N/A	N/A	0	0	0	0	0	1	0	1	1	1	1	Nucleoplasm	Cytosol;Plasma membrane	Nucleoplasm	Golgi apparatus;Vesicles	Nucleoplasm	0	N/A	N/A	N/A	0	0	0	0	N/A	N/A	N/A	N/A	N/A	N/A	N/A	N/A	N/A	N/A	N/A	N/A	N/A	N/A	N/A	N/A	N/A
SNIP1	SRSF11	HUMAN	HUMAN	Q8TAD8	Q05519	SNIP1_HUMAN	SRS11_HUMAN	1	0.67	4.71	0	0	0	0	0	0	0	0	0	0	1	1	1	1	1	0	Nucleoplasm	Cytosol	Nuclear speckles	N/A	N/A	0	N/A	N/A	N/A	0	0	0	0	N/A	N/A	N/A	N/A	N/A	N/A	N/A	N/A	N/A	N/A	N/A	N/A	N/A	N/A	N/A	N/A	N/A
SNRNP40	NME1	HUMAN	HUMAN	Q96DI7	P15531	SNR40_HUMAN	NDKA_HUMAN	1	0	4.71	0	N/A	N/A	N/A	N/A	0	0	0	0	0	1	0	1	1	0	1	Nuclear speckles	N/A	Cytosol	Nucleoplasm;Plasma membrane	N/A	0	N/A	N/A	N/A	0	0	0	0	N/A	N/A	N/A	N/A	N/A	N/A	N/A	N/A	N/A	N/A	N/A	N/A	N/A	N/A	N/A	N/A	N/A
SNRPD1	PCBP1	HUMAN	MOUSE	P62314	P60335	SMD1_HUMAN	PCBP1_MOUSE	2	0	4.71	0	N/A	N/A	N/A	N/A	0	0	0	0	0	1	1	N/A	1	N/A	1	N/A	N/A	Nuclear speckles	Cytoplasmic bodies	N/A	0	N/A	N/A	N/A	0	1	0	2967	N/A	N/A	N/A	N/A	N/A	N/A	N/A	N/A	N/A	N/A	N/A	N/A	N/A	N/A	N/A	N/A	N/A
TRMT2A	DDX17	HUMAN	HUMAN	Q8IZ69	Q92841	TRM2A_HUMAN	DDX17_HUMAN	1	0.7	4.71	0	N/A	N/A	N/A	N/A	0	0	0	0	0	0	1	1	1	1	0	Cytosol;Nucleoplasm	N/A	Nuclear speckles	N/A	N/A	0	N/A	N/A	N/A	0	0	0	0	N/A	N/A	N/A	N/A	N/A	N/A	N/A	N/A	N/A	N/A	N/A	N/A	N/A	N/A	N/A	N/A	N/A
UNKL	EHMT2	HUMAN	HUMAN	Q9H9P5	Q96KQ7	UNKL_HUMAN	EHMT2_HUMAN	1	0.82	4.71	0	N/A	N/A	N/A	N/A	0	0	0	0	0	1	0	0	1	1	0	Cytosol	N/A	Nuclear speckles	Nucleoplasm	N/A	0	N/A	N/A	N/A	0	0	0	0	N/A	N/A	N/A	N/A	N/A	N/A	N/A	N/A	N/A	N/A	N/A	N/A	N/A	N/A	N/A	N/A	N/A
UNKL	PSPC1	HUMAN	MOUSE	Q9H9P5	Q8R326	UNKL_HUMAN	PSPC1_MOUSE	1	0	4.71	0	N/A	N/A	N/A	N/A	0	0	0	0	0	1	1	0	1	1	0	Cytosol	N/A	Nucleoplasm	Nucleoli fibrillar center	N/A	0	N/A	N/A	N/A	0	0	0	0	N/A	N/A	N/A	N/A	N/A	N/A	N/A	N/A	N/A	N/A	N/A	N/A	N/A	N/A	N/A	N/A	N/A
WDR18	MAPRE3	HUMAN	MOUSE	Q9BV38	Q6PER3	WDR18_HUMAN	MARE3_MOUSE	1	0	4.71	0	N/A	N/A	N/A	N/A	0	0	0	0	0	0	1	1	0	0	1	Nucleoplasm	N/A	Cytosol	N/A	N/A	0	N/A	N/A	N/A	0	0	0	0	N/A	N/A	N/A	N/A	N/A	N/A	N/A	N/A	N/A	N/A	N/A	N/A	N/A	N/A	N/A	N/A	N/A
NSUN2	QKI	HUMAN	HUMAN	Q08J23	Q96PU8	NSUN2_HUMAN	QKI_HUMAN	2	0.74	4.7	0	N/A	N/A	N/A	N/A	0	0	0	0	0	0	1	1	1	0	0	Nucleoplasm	N/A	Nucleoplasm	N/A	Nucleoplasm	0	N/A	N/A	N/A	1	1	178	12398	N/A	N/A	N/A	N/A	N/A	N/A	N/A	N/A	N/A	N/A	N/A	N/A	N/A	N/A	N/A	N/A	N/A
PCBP1	CTTN	MOUSE	HUMAN	P60335	Q14247	PCBP1_MOUSE	SRC8_HUMAN	1	0	4.7	0	N/A	N/A	N/A	N/A	0	0	0	0	0	1	1	1	0	1	1	Nuclear speckles	Cytoplasmic bodies	Cytosol;Plasma membrane	Golgi apparatus;Vesicles	N/A	0	N/A	N/A	N/A	1	0	2967	0	N/A	N/A	N/A	N/A	N/A	N/A	N/A	N/A	N/A	N/A	N/A	N/A	N/A	N/A	N/A	N/A	N/A
PRPF4	ST13	HUMAN	HUMAN	O43172	P50502	PRP4_HUMAN	F10A1_HUMAN	1	0.79	4.7	0	N/A	N/A	N/A	N/A	0	0	0	0	0	0	0	1	0	0	1	Nuclear speckles	N/A	Cytosol	N/A	N/A	0	N/A	N/A	N/A	1	0	9336	0	N/A	N/A	N/A	N/A	N/A	N/A	N/A	N/A	N/A	N/A	N/A	N/A	N/A	N/A	N/A	N/A	N/A
CHD2	SARS1	HUMAN	HUMAN	O14647	P49591	CHD2_HUMAN	SYSC_HUMAN	1	0.68	4.7	0	N/A	N/A	N/A	N/A	0	0	0	0	0	0	0	1	N/A	0	N/A	Nucleoplasm	N/A	N/A	N/A	N/A	0	N/A	N/A	N/A	0	0	0	0	N/A	N/A	N/A	N/A	N/A	N/A	N/A	N/A	N/A	N/A	N/A	N/A	N/A	N/A	N/A	N/A	N/A
CISD2	DMRTB1	HUMAN	HUMAN	Q8N5K1	Q96MA1	CISD2_HUMAN	DMRTB_HUMAN	3	0.69	4.7	0	N/A	N/A	N/A	N/A	0	0	0	0	0	0	1	0	N/A	1	N/A	Endoplasmic reticulum	N/A	N/A	N/A	N/A	0	N/A	N/A	N/A	0	0	0	0	N/A	N/A	N/A	N/A	N/A	N/A	N/A	N/A	N/A	N/A	N/A	N/A	N/A	N/A	N/A	N/A	N/A
CLK3	DDX39A	HUMAN	MOUSE	P49761	Q8VDW0	CLK3_HUMAN	DX39A_MOUSE	1	0	4.7	0	N/A	N/A	N/A	N/A	0	0	0	0	0	1	1	1	1	1	0	Intermediate filaments;Nucleoplasm	N/A	Nuclear speckles	N/A	N/A	0	N/A	N/A	N/A	0	0	0	0	N/A	N/A	N/A	N/A	N/A	N/A	N/A	N/A	N/A	N/A	N/A	N/A	N/A	N/A	N/A	N/A	N/A
DENND1B	KIF18A	HUMAN	MOUSE	Q6P3S1	Q91WD7	DEN1B_HUMAN	KI18A_MOUSE	1	0	4.7	0	N/A	N/A	N/A	N/A	0	0	0	0	0	0	0	1	0	1	1	Cytosol	Nuclear speckles	Cytokinetic bridge;Microtubules	N/A	N/A	0	N/A	N/A	N/A	0	0	0	0	N/A	N/A	N/A	N/A	N/A	N/A	N/A	N/A	N/A	N/A	N/A	N/A	N/A	N/A	N/A	N/A	N/A
DENND2C	CELF1	HUMAN	MOUSE	Q68D51	P28659	DEN2C_HUMAN	CELF1_MOUSE	1	0	4.7	0	N/A	N/A	N/A	N/A	0	0	0	0	0	0	1	1	1	0	0	Nucleoplasm	N/A	Nucleoplasm	N/A	Nucleoplasm	0	N/A	N/A	N/A	0	0	0	0	N/A	N/A	N/A	N/A	N/A	N/A	N/A	N/A	N/A	N/A	N/A	N/A	N/A	N/A	N/A	N/A	N/A
KIF1C	DST	HUMAN	HUMAN	O43896	Q03001	KIF1C_HUMAN	DYST_HUMAN	1	0.77	4.7	0	N/A	N/A	N/A	N/A	0	0	0	0	0	0	0	N/A	1	N/A	1	N/A	N/A	Microtubules;Nucleoplasm	Cytosol	N/A	0	N/A	N/A	N/A	0	0	0	0	N/A	N/A	N/A	N/A	N/A	N/A	N/A	N/A	N/A	N/A	N/A	N/A	N/A	N/A	N/A	N/A	N/A
LUC7L3	NOP16	HUMAN	MOUSE	O95232	Q9CPT5	LC7L3_HUMAN	NOP16_MOUSE	1	0.84	4.7	0	0	0	0	0	0	0	0	0	0	0	0	1	1	0	0	Nuclear speckles	N/A	Nucleoli	N/A	N/A	0	N/A	N/A	N/A	0	0	0	0	N/A	N/A	N/A	N/A	N/A	N/A	N/A	N/A	N/A	N/A	N/A	N/A	N/A	N/A	N/A	N/A	N/A
NOP16	EXOSC8	MOUSE	HUMAN	Q9CPT5	Q96B26	NOP16_MOUSE	EXOS8_HUMAN	1	0.68	4.7	0	N/A	N/A	N/A	N/A	0	0	0	0	0	0	1	1	1	0	1	Nucleoli	N/A	Nucleoli fibrillar center;Vesicles	N/A	N/A	0	N/A	N/A	N/A	0	0	0	0	N/A	N/A	N/A	N/A	N/A	N/A	N/A	N/A	N/A	N/A	N/A	N/A	N/A	N/A	N/A	N/A	N/A
PARD3B	RBM4	MOUSE	HUMAN	Q9CSB4	Q9BWF3	PAR3L_MOUSE	RBM4_HUMAN	1	0	4.7	0	0	0	0	0	0	0	0	0	0	1	0	0	1	1	1	Cell Junctions	N/A	Nucleoplasm	Cytosol	N/A	0	N/A	N/A	N/A	0	0	0	0	N/A	N/A	N/A	N/A	N/A	N/A	N/A	N/A	N/A	N/A	N/A	N/A	N/A	N/A	N/A	N/A	N/A
PEF1	DENND2D	MOUSE	HUMAN	Q8BFY6	Q9H6A0	PEF1_MOUSE	DEN2D_HUMAN	1	0.78	4.7	0	N/A	N/A	N/A	N/A	0	0	0	0	0	1	0	0	0	1	1	Cytosol;Nucleoplasm	Vesicles	Cytosol;Nucleoplasm	N/A	Cytosol;Nucleoplasm	0	N/A	N/A	N/A	0	0	0	0	N/A	N/A	N/A	N/A	N/A	N/A	N/A	N/A	N/A	N/A	N/A	N/A	N/A	N/A	N/A	N/A	N/A
PEF1	EIF4A1	MOUSE	MOUSE	Q8BFY6	P60843	PEF1_MOUSE	IF4A1_MOUSE	3	0.7	4.7	0	N/A	N/A	N/A	N/A	0	0	0	0	0	1	1	0	0	1	1	Cytosol;Nucleoplasm	Vesicles	Cytosol	N/A	Cytosol	0	N/A	N/A	N/A	0	0	0	0	N/A	N/A	N/A	N/A	N/A	N/A	N/A	N/A	N/A	N/A	N/A	N/A	N/A	N/A	N/A	N/A	N/A
RBM47	TRNAU1AP	MOUSE	HUMAN	Q91WT8	Q9NX07	RBM47_MOUSE	TSAP1_HUMAN	1	0.78	4.7	0	N/A	N/A	N/A	N/A	0	0	0	0	0	1	1	1	1	1	1	Cytosol	Nucleoplasm	Nucleoplasm	Cytosol	Cytosol;Nucleoplasm	0	N/A	N/A	N/A	0	0	0	0	N/A	N/A	N/A	N/A	N/A	N/A	N/A	N/A	N/A	N/A	N/A	N/A	N/A	N/A	N/A	N/A	N/A
SLAIN1	TBRG4	HUMAN	MOUSE	Q8ND83	Q91YM4	SLAI1_HUMAN	FAKD4_MOUSE	3	1.23	4.7	0	N/A	N/A	N/A	N/A	0	0	0	0	0	1	0	N/A	0	N/A	1	N/A	N/A	Mitochondria	N/A	N/A	0	N/A	N/A	N/A	0	1	0	470	N/A	N/A	N/A	N/A	N/A	N/A	N/A	N/A	N/A	N/A	N/A	N/A	N/A	N/A	N/A	N/A	N/A
SNRPA	EIF4E	HUMAN	HUMAN	P09012	P06730	SNRPA_HUMAN	IF4E_HUMAN	2	1.27	4.7	0	0	0	0	1	0	0	0	0	0	1	1	1	0	0	1	Nucleoplasm	N/A	Cytoplasmic bodies;Cytosol	N/A	N/A	0	N/A	N/A	N/A	0	0	0	0	N/A	N/A	N/A	N/A	N/A	N/A	N/A	N/A	N/A	N/A	N/A	N/A	N/A	N/A	N/A	N/A	N/A
SNRPC	TBRG4	HUMAN	MOUSE	P09234	Q91YM4	RU1C_HUMAN	FAKD4_MOUSE	1	0.72	4.7	0	N/A	N/A	N/A	N/A	0	0	0	0	0	1	0	1	0	0	1	Nucleoplasm	N/A	Mitochondria	N/A	N/A	0	N/A	N/A	N/A	0	1	0	470	N/A	N/A	N/A	N/A	N/A	N/A	N/A	N/A	N/A	N/A	N/A	N/A	N/A	N/A	N/A	N/A	N/A
ZMAT3	SUGP1	HUMAN	HUMAN	Q9HA38	Q8IWZ8	ZMAT3_HUMAN	SUGP1_HUMAN	2	0.75	4.7	0	0	0	0	0	0	0	0	0	0	1	1	1	1	0	0	Nucleoplasm	N/A	Nucleoplasm	N/A	Nucleoplasm	0	N/A	N/A	N/A	0	0	0	0	N/A	N/A	N/A	N/A	N/A	N/A	N/A	N/A	N/A	N/A	N/A	N/A	N/A	N/A	N/A	N/A	N/A
FMR1	PRC1	MOUSE	HUMAN	P35922	O43663	FMR1_MOUSE	PRC1_HUMAN	1	0.69	4.69	0	N/A	N/A	N/A	N/A	0	0	0	0	0	1	1	0	1	1	1	Cytosol	N/A	Cytokinetic bridge;Microtubules;Midbody;Plasma membrane	Nucleoplasm	N/A	0	N/A	N/A	N/A	1	0	3242	0	N/A	N/A	N/A	N/A	N/A	N/A	N/A	N/A	N/A	N/A	N/A	N/A	N/A	N/A	N/A	N/A	N/A
GNL3	NONO	MOUSE	MOUSE	Q8CI11	Q99K48	GNL3_MOUSE	NONO_MOUSE	1	0	4.69	0	N/A	N/A	N/A	N/A	0	0	0	0	0	0	1	1	1	0	0	Nucleoli	Nuclear bodies	Nucleoplasm	Nuclear speckles;Nucleoli fibrillar center	N/A	0	N/A	N/A	N/A	1	1	42	11426	N/A	N/A	N/A	N/A	N/A	N/A	N/A	N/A	N/A	N/A	N/A	N/A	N/A	N/A	N/A	N/A	N/A
IGF2BP2	DIS3L	MOUSE	HUMAN	Q5SF07	Q8TF46	IF2B2_MOUSE	DI3L1_HUMAN	4	0.73	4.69	0	N/A	N/A	N/A	N/A	0	0	0	0	0	1	0	0	0	1	1	Cytosol	N/A	Cytosol;Plasma membrane	Centrosome	Cytosol	0	N/A	N/A	N/A	1	0	3834	0	N/A	N/A	N/A	N/A	N/A	N/A	N/A	N/A	N/A	N/A	N/A	N/A	N/A	N/A	N/A	N/A	N/A
NONO	NOP56	MOUSE	MOUSE	Q99K48	Q9D6Z1	NONO_MOUSE	NOP56_MOUSE	1	0.72	4.69	0	N/A	N/A	N/A	N/A	0	0	0	0	0	1	0	1	1	0	0	Nucleoplasm	Nuclear speckles;Nucleoli fibrillar center	Nucleoli fibrillar center	N/A	Nucleoli fibrillar center	0	N/A	N/A	N/A	1	0	11426	0	N/A	N/A	N/A	N/A	N/A	N/A	N/A	N/A	N/A	N/A	N/A	N/A	N/A	N/A	N/A	N/A	N/A
PCBP1	PURB	MOUSE	HUMAN	P60335	Q96QR8	PCBP1_MOUSE	PURB_HUMAN	2	2.08	4.69	0	N/A	N/A	N/A	N/A	0	0	0	0	0	1	0	1	1	1	0	Nuclear speckles	Cytoplasmic bodies	Nucleoplasm	N/A	N/A	0	N/A	N/A	N/A	1	0	2967	0	N/A	N/A	N/A	N/A	N/A	N/A	N/A	N/A	N/A	N/A	N/A	N/A	N/A	N/A	N/A	N/A	N/A
RBFOX2	KIF17V2	HUMAN	MOUSE	O43251	Q99PW8	RFOX2_HUMAN	KIF17_MOUSE	2	0.77	4.69	0	0	0	0	1	0	0	0	0	0	1	0	1	1	1	1	Nucleoplasm	Cytosol	Nucleoplasm	Plasma membrane	Nucleoplasm	0	N/A	N/A	N/A	1	0	10995	0	N/A	N/A	N/A	N/A	N/A	N/A	N/A	N/A	N/A	N/A	N/A	N/A	N/A	N/A	N/A	N/A	N/A
BAG4	RBBP4	HUMAN	HUMAN	O95429	Q09028	BAG4_HUMAN	RBBP4_HUMAN	2	1.69	4.69	0	N/A	N/A	N/A	N/A	0	0	0	0	0	1	0	N/A	1	N/A	0	N/A	N/A	Nucleoplasm	N/A	N/A	0	N/A	N/A	N/A	0	0	0	0	N/A	N/A	N/A	N/A	N/A	N/A	N/A	N/A	N/A	N/A	N/A	N/A	N/A	N/A	N/A	N/A	N/A
CCDC59	DLD	HUMAN	HUMAN	Q9P031	P09622	TAP26_HUMAN	DLDH_HUMAN	3	0.71	4.69	0	N/A	N/A	N/A	N/A	0	0	0	0	0	0	1	1	0	1	1	Nucleoli	Nucleoplasm;Plasma membrane	Mitochondria	N/A	N/A	0	N/A	N/A	N/A	0	0	0	0	N/A	N/A	N/A	N/A	N/A	N/A	N/A	N/A	N/A	N/A	N/A	N/A	N/A	N/A	N/A	N/A	N/A
DDX31	EIF1B	HUMAN	MOUSE	Q9H8H2	Q9CXU9	DDX31_HUMAN	EIF1B_MOUSE	1	0.64	4.69	0	N/A	N/A	N/A	N/A	0	0	0	0	0	0	1	1	N/A	1	N/A	Nucleoli	Golgi apparatus;Vesicles	N/A	N/A	N/A	0	N/A	N/A	N/A	0	0	0	0	N/A	N/A	N/A	N/A	N/A	N/A	N/A	N/A	N/A	N/A	N/A	N/A	N/A	N/A	N/A	N/A	N/A
EIF4E	CLK2	HUMAN	HUMAN	P06730	P49760	IF4E_HUMAN	CLK2_HUMAN	1	0.76	4.69	0	N/A	N/A	N/A	N/A	0	0	0	0	0	1	1	0	1	1	0	Cytoplasmic bodies;Cytosol	N/A	Nucleoplasm	Nuclear bodies	N/A	0	N/A	N/A	N/A	0	0	0	0	N/A	N/A	N/A	N/A	N/A	N/A	N/A	N/A	N/A	N/A	N/A	N/A	N/A	N/A	N/A	N/A	N/A
ESS2	CLK1	HUMAN	HUMAN	Q96DF8	P49759	ESS2_HUMAN	CLK1_HUMAN	4	1.33	4.69	0	N/A	N/A	N/A	N/A	0	0	0	0	0	0	1	1	1	0	0	Nucleoplasm	N/A	Nuclear membrane;Nucleoplasm	N/A	Nucleoplasm	0	N/A	N/A	N/A	0	0	0	0	N/A	N/A	N/A	N/A	N/A	N/A	N/A	N/A	N/A	N/A	N/A	N/A	N/A	N/A	N/A	N/A	N/A
HADHA	SNRNP27	HUMAN	HUMAN	P40939	Q8WVK2	ECHA_HUMAN	SNR27_HUMAN	1	0.72	4.69	0	N/A	N/A	N/A	N/A	0	0	0	0	0	0	1	0	1	1	0	Mitochondria	N/A	Nucleoplasm	N/A	N/A	0	N/A	N/A	N/A	0	0	0	0	N/A	N/A	N/A	N/A	N/A	N/A	N/A	N/A	N/A	N/A	N/A	N/A	N/A	N/A	N/A	N/A	N/A
HNRNPCL1	EEF1G	HUMAN	HUMAN	O60812	P26641	HNRC1_HUMAN	EF1G_HUMAN	1	0.75	4.69	0	N/A	N/A	N/A	N/A	0	0	0	0	0	1	0	N/A	0	N/A	1	N/A	N/A	Mitochondria	N/A	N/A	0	N/A	N/A	N/A	0	0	0	0	N/A	N/A	N/A	N/A	N/A	N/A	N/A	N/A	N/A	N/A	N/A	N/A	N/A	N/A	N/A	N/A	N/A
KLC4	PEF1	MOUSE	MOUSE	Q9DBS5	Q8BFY6	KLC4_MOUSE	PEF1_MOUSE	2	0.67	4.69	0	0	0	0	1	0	0	0	0	0	1	1	0	0	1	1	Mitochondria	Cytosol	Cytosol;Nucleoplasm	Vesicles	Cytosol	0	N/A	N/A	N/A	0	0	0	0	N/A	N/A	N/A	N/A	N/A	N/A	N/A	N/A	N/A	N/A	N/A	N/A	N/A	N/A	N/A	N/A	N/A
LENG1	UBE2I	HUMAN	MOUSE	Q96BZ8	P63280	LENG1_HUMAN	UBC9_MOUSE	2	1.21	4.69	0	N/A	N/A	N/A	N/A	0	0	0	0	0	1	1	1	N/A	1	N/A	Plasma membrane	Nucleoplasm	N/A	N/A	N/A	0	N/A	N/A	N/A	0	0	0	0	N/A	N/A	N/A	N/A	N/A	N/A	N/A	N/A	N/A	N/A	N/A	N/A	N/A	N/A	N/A	N/A	N/A
LPAR1	RPS11	HUMAN	HUMAN	Q92633	P62280	LPAR1_HUMAN	RS11_HUMAN	1	0.74	4.69	0	N/A	N/A	N/A	N/A	0	0	0	0	0	0	0	1	1	1	1	Nuclear speckles	Plasma membrane	Cytosol;Endoplasmic reticulum	Nucleoli	N/A	0	N/A	N/A	N/A	0	1	0	47	N/A	N/A	N/A	N/A	N/A	N/A	N/A	N/A	N/A	N/A	N/A	N/A	N/A	N/A	N/A	N/A	N/A
MED1	CTTN	HUMAN	HUMAN	Q15648	Q14247	MED1_HUMAN	SRC8_HUMAN	1	0	4.69	0	N/A	N/A	N/A	N/A	0	0	0	0	0	0	1	1	0	0	1	Nucleoplasm	N/A	Cytosol;Plasma membrane	Golgi apparatus;Vesicles	N/A	0	N/A	N/A	N/A	0	0	0	0	N/A	N/A	N/A	N/A	N/A	N/A	N/A	N/A	N/A	N/A	N/A	N/A	N/A	N/A	N/A	N/A	N/A
METTL14	SF3B2	HUMAN	MOUSE	Q9HCE5	Q3UJB0	MET14_HUMAN	Q3UJB0_MOUSE	1	0	4.69	0	N/A	N/A	N/A	N/A	1	1	1	0	1	1	1	1	1	0	0	Nucleoplasm	N/A	Nuclear speckles	N/A	N/A	0	N/A	N/A	N/A	0	0	0	0	N/A	N/A	N/A	N/A	N/A	N/A	N/A	N/A	N/A	N/A	N/A	N/A	N/A	N/A	N/A	N/A	N/A
PEF1	ALDH6A1	MOUSE	HUMAN	Q8BFY6	Q02252	PEF1_MOUSE	MMSA_HUMAN	1	0	4.69	0	N/A	N/A	N/A	N/A	0	0	0	0	0	1	0	0	0	1	1	Cytosol;Nucleoplasm	Vesicles	Mitochondria	N/A	N/A	0	N/A	N/A	N/A	0	0	0	0	N/A	N/A	N/A	N/A	N/A	N/A	N/A	N/A	N/A	N/A	N/A	N/A	N/A	N/A	N/A	N/A	N/A
RBBP6	PRDX6	HUMAN	HUMAN	Q7Z6E9	P30041	RBBP6_HUMAN	PRDX6_HUMAN	1	0.76	4.69	0	N/A	N/A	N/A	N/A	0	0	0	0	0	0	0	1	0	0	1	Nuclear speckles	N/A	Cytosol;Plasma membrane	N/A	N/A	0	N/A	N/A	N/A	0	0	0	0	N/A	N/A	N/A	N/A	N/A	N/A	N/A	N/A	N/A	N/A	N/A	N/A	N/A	N/A	N/A	N/A	N/A
RBM14	MEPCE	MOUSE	HUMAN	Q8C2Q3	Q7L2J0	RBM14_MOUSE	MEPCE_HUMAN	2	0.69	4.69	0	N/A	N/A	N/A	N/A	0	0	0	0	0	1	1	1	1	0	1	Nuclear speckles	N/A	Nucleoplasm	Cell Junctions	N/A	0	N/A	N/A	N/A	0	0	0	0	N/A	N/A	N/A	N/A	N/A	N/A	N/A	N/A	N/A	N/A	N/A	N/A	N/A	N/A	N/A	N/A	N/A
SDHC	MRPL13	HUMAN	MOUSE	Q99643	Q9D1P0	C560_HUMAN	RM13_MOUSE	1	0.81	4.69	0	N/A	N/A	N/A	N/A	0	0	0	0	0	0	0	N/A	N/A	N/A	N/A	N/A	N/A	N/A	N/A	N/A	0	N/A	N/A	N/A	0	0	0	0	N/A	N/A	N/A	N/A	N/A	N/A	N/A	N/A	N/A	N/A	N/A	N/A	N/A	N/A	N/A	N/A	N/A
SUN2	PPM1G	HUMAN	HUMAN	Q9UH99	O15355	SUN2_HUMAN	PPM1G_HUMAN	1	0.76	4.69	0	N/A	N/A	N/A	N/A	0	0	0	0	0	0	0	1	1	0	0	Nuclear membrane	N/A	Nucleoplasm	N/A	N/A	0	N/A	N/A	N/A	0	0	0	0	N/A	N/A	N/A	N/A	N/A	N/A	N/A	N/A	N/A	N/A	N/A	N/A	N/A	N/A	N/A	N/A	N/A
TDRD9	PANK1	HUMAN	HUMAN	Q8NDG6	Q8TE04	TDRD9_HUMAN	PANK1_HUMAN	1	0.71	4.69	0	N/A	N/A	N/A	N/A	0	0	0	0	0	0	0	N/A	N/A	N/A	N/A	N/A	N/A	N/A	N/A	N/A	0	N/A	N/A	N/A	0	0	0	0	N/A	N/A	N/A	N/A	N/A	N/A	N/A	N/A	N/A	N/A	N/A	N/A	N/A	N/A	N/A	N/A	N/A
TOPBP1	MYO10	HUMAN	HUMAN	Q92547	Q9HD67	TOPB1_HUMAN	MYO10_HUMAN	1	0.75	4.69	0	N/A	N/A	N/A	N/A	0	0	0	0	0	0	0	1	0	0	1	Nucleoplasm	N/A	Cytosol;Plasma membrane	Nucleoli	N/A	0	N/A	N/A	N/A	0	0	0	0	N/A	N/A	N/A	N/A	N/A	N/A	N/A	N/A	N/A	N/A	N/A	N/A	N/A	N/A	N/A	N/A	N/A
ZNF830	TFIP11	HUMAN	HUMAN	Q96NB3	Q9UBB9	ZN830_HUMAN	TFP11_HUMAN	3	0.75	4.69	0	N/A	N/A	N/A	N/A	0	0	0	0	0	1	1	1	1	0	1	Nucleoplasm	N/A	Nucleoplasm	Cytosol	Nucleoplasm	0	N/A	N/A	N/A	0	0	0	0	N/A	N/A	N/A	N/A	N/A	N/A	N/A	N/A	N/A	N/A	N/A	N/A	N/A	N/A	N/A	N/A	N/A
SF3B4	RPS27A	HUMAN	HUMAN	Q15427	P62979	SF3B4_HUMAN	RS27A_HUMAN	7	5.56	4.68	0	1.38	6.13	0	4	0	0	0	0	0	1	1	1	1	0	1	Nuclear speckles	N/A	Cytosol;Endoplasmic reticulum;Nucleoli	N/A	N/A	0	N/A	N/A	N/A	1	0	16176	0	N/A	N/A	N/A	N/A	N/A	N/A	N/A	N/A	N/A	N/A	N/A	N/A	N/A	N/A	N/A	N/A	N/A
ALDH6A1	HNRNPLL	HUMAN	HUMAN	Q02252	Q8WVV9	MMSA_HUMAN	HNRLL_HUMAN	1	0.68	4.68	0	N/A	N/A	N/A	N/A	0	0	0	0	0	0	1	0	1	1	1	Mitochondria	N/A	Nucleoplasm	Cytosol;Mitochondria	Mitochondria	0	N/A	N/A	N/A	0	0	0	0	N/A	N/A	N/A	N/A	N/A	N/A	N/A	N/A	N/A	N/A	N/A	N/A	N/A	N/A	N/A	N/A	N/A
ALDH6A1	U2AF2	HUMAN	MOUSE	Q02252	P26369	MMSA_HUMAN	U2AF2_MOUSE	1	0	4.68	0	0	0	0	0	0	0	0	0	0	0	1	0	1	1	0	Mitochondria	N/A	Nuclear speckles	Nucleoplasm	N/A	0	N/A	N/A	N/A	0	1	0	14360	N/A	N/A	N/A	N/A	N/A	N/A	N/A	N/A	N/A	N/A	N/A	N/A	N/A	N/A	N/A	N/A	N/A
BRIX1	RPL26	MOUSE	HUMAN	Q9DCA5	P61254	BRX1_MOUSE	RL26_HUMAN	2	0.89	4.68	0	N/A	N/A	N/A	N/A	1	1	1	0	1	1	1	1	1	0	1	Nucleoli	Nucleoplasm	Cytosol;Endoplasmic reticulum	Nucleoli	Nucleoli	0	N/A	N/A	N/A	0	0	0	0	N/A	N/A	N/A	N/A	N/A	N/A	N/A	N/A	N/A	N/A	N/A	N/A	N/A	N/A	N/A	N/A	N/A
CLK2	PRRC2B	HUMAN	HUMAN	P49760	Q5JSZ5	CLK2_HUMAN	PRC2B_HUMAN	2	0	4.68	0	N/A	N/A	N/A	N/A	0	0	0	0	0	1	1	1	1	0	1	Nucleoplasm	Nuclear bodies	Cytosol;Nuclear bodies	N/A	Nuclear bodies	0	N/A	N/A	N/A	0	0	0	0	N/A	N/A	N/A	N/A	N/A	N/A	N/A	N/A	N/A	N/A	N/A	N/A	N/A	N/A	N/A	N/A	N/A
CPSF7	CSRP1	HUMAN	MOUSE	Q8N684	P97315	CPSF7_HUMAN	CSRP1_MOUSE	2	0.91	4.68	0	0	0	0	0	0	0	0	0	0	1	0	1	N/A	1	N/A	Nucleoplasm	Cytosol	N/A	N/A	N/A	0	N/A	N/A	N/A	0	0	0	0	N/A	N/A	N/A	N/A	N/A	N/A	N/A	N/A	N/A	N/A	N/A	N/A	N/A	N/A	N/A	N/A	N/A
CPSF7	PES1	HUMAN	HUMAN	Q8N684	O00541	CPSF7_HUMAN	PESC_HUMAN	1	0.83	4.68	0	0	0	0	0	0	0	0	0	0	1	0	1	1	1	0	Nucleoplasm	Cytosol	Nucleoli	Nucleoplasm	Nucleoplasm	0	N/A	N/A	N/A	0	0	0	0	N/A	N/A	N/A	N/A	N/A	N/A	N/A	N/A	N/A	N/A	N/A	N/A	N/A	N/A	N/A	N/A	N/A
DDX47	KIF12	MOUSE	MOUSE	Q9CWX9	Q9D2Z8	DDX47_MOUSE	KIF12_MOUSE	1	0.76	4.68	0	N/A	N/A	N/A	N/A	0	0	0	0	0	0	0	1	1	0	0	Nucleoli	N/A	Nucleoplasm	N/A	N/A	0	N/A	N/A	N/A	0	0	0	0	N/A	N/A	N/A	N/A	N/A	N/A	N/A	N/A	N/A	N/A	N/A	N/A	N/A	N/A	N/A	N/A	N/A
DMRTB1	QARS1	HUMAN	HUMAN	Q96MA1	P47897	DMRTB_HUMAN	SYQ_HUMAN	5	0	4.68	0	N/A	N/A	N/A	N/A	0	0	0	0	0	1	0	N/A	N/A	N/A	N/A	N/A	N/A	N/A	N/A	N/A	0	N/A	N/A	N/A	0	0	0	0	N/A	N/A	N/A	N/A	N/A	N/A	N/A	N/A	N/A	N/A	N/A	N/A	N/A	N/A	N/A	N/A	N/A
DUSP14	GPX4	MOUSE	HUMAN	Q9JLY7	P36969	DUS14_MOUSE	GPX4_HUMAN	1	0	4.68	0	N/A	N/A	N/A	N/A	0	0	0	0	0	1	0	1	1	1	1	Cytosol;Nucleoplasm	N/A	Mitochondria;Nucleoplasm	N/A	Nucleoplasm	0	N/A	N/A	N/A	0	0	0	0	N/A	N/A	N/A	N/A	N/A	N/A	N/A	N/A	N/A	N/A	N/A	N/A	N/A	N/A	N/A	N/A	N/A
EBNA1BP2	KIF12	MOUSE	MOUSE	Q9D903	Q9D2Z8	EBP2_MOUSE	KIF12_MOUSE	1	0.75	4.68	0	N/A	N/A	N/A	N/A	0	0	0	0	0	0	0	1	1	0	0	Nucleoli	N/A	Nucleoplasm	N/A	N/A	0	N/A	N/A	N/A	0	0	0	0	N/A	N/A	N/A	N/A	N/A	N/A	N/A	N/A	N/A	N/A	N/A	N/A	N/A	N/A	N/A	N/A	N/A
EIF3C	CPSF6	MOUSE	MOUSE	Q8R1B4	Q6NVF9	EIF3C_MOUSE	CPSF6_MOUSE	1	0	4.68	0	N/A	N/A	N/A	N/A	0	0	0	0	0	0	1	0	1	1	0	Cytosol	N/A	Nuclear speckles;Nucleoplasm	N/A	N/A	0	N/A	N/A	N/A	0	1	0	791	N/A	N/A	N/A	N/A	N/A	N/A	N/A	N/A	N/A	N/A	N/A	N/A	N/A	N/A	N/A	N/A	N/A
EIF3L	SF3B2	HUMAN	MOUSE	Q9Y262	Q3UJB0	EIF3L_HUMAN	Q3UJB0_MOUSE	1	0.83	4.68	0	N/A	N/A	N/A	N/A	0	0	0	0	0	0	1	1	1	0	0	Nucleoli	Nucleoplasm	Nuclear speckles	N/A	N/A	0	N/A	N/A	N/A	0	0	0	0	N/A	N/A	N/A	N/A	N/A	N/A	N/A	N/A	N/A	N/A	N/A	N/A	N/A	N/A	N/A	N/A	N/A
ERAL1	KLC4	HUMAN	MOUSE	O75616	Q9DBS5	ERAL1_HUMAN	KLC4_MOUSE	1	0.71	4.68	0	0	0	0	2	0	0	0	0	0	0	1	0	0	1	1	Mitochondria	Cytosol	Mitochondria	Cytosol	Cytosol;Mitochondria	0	N/A	N/A	N/A	0	0	0	0	N/A	N/A	N/A	N/A	N/A	N/A	N/A	N/A	N/A	N/A	N/A	N/A	N/A	N/A	N/A	N/A	N/A
GNL3L	YWHAH	HUMAN	MOUSE	Q9NVN8	P68510	GNL3L_HUMAN	1433F_MOUSE	1	0.67	4.68	0	N/A	N/A	N/A	N/A	0	0	0	0	0	0	0	1	1	1	1	Nucleoli	Cytosol;Nucleoplasm	Cytosol	Nucleoli	Cytosol;Nucleoli	0	N/A	N/A	N/A	0	0	0	0	N/A	N/A	N/A	N/A	N/A	N/A	N/A	N/A	N/A	N/A	N/A	N/A	N/A	N/A	N/A	N/A	N/A
KARS1	SMU1	HUMAN	HUMAN	Q15046	Q2TAY7	SYK_HUMAN	SMU1_HUMAN	1	0.7	4.68	0	N/A	N/A	N/A	N/A	0	0	0	0	0	0	1	N/A	0	N/A	1	N/A	N/A	Vesicles	N/A	N/A	0	N/A	N/A	N/A	0	0	0	0	N/A	N/A	N/A	N/A	N/A	N/A	N/A	N/A	N/A	N/A	N/A	N/A	N/A	N/A	N/A	N/A	N/A
KIF17V2	RPL17	MOUSE	HUMAN	Q99PW8	P18621	KIF17_MOUSE	RL17_HUMAN	2	0.74	4.68	0	0	0	0	0	0	0	0	0	0	0	0	1	0	1	1	Nucleoplasm	Plasma membrane	Cytosol;Endoplasmic reticulum	N/A	N/A	0	N/A	N/A	N/A	0	0	0	0	N/A	N/A	N/A	N/A	N/A	N/A	N/A	N/A	N/A	N/A	N/A	N/A	N/A	N/A	N/A	N/A	N/A
KIF2A	RPP30	MOUSE	HUMAN	P28740	P78346	KIF2A_MOUSE	RPP30_HUMAN	1	0.75	4.68	0	N/A	N/A	N/A	N/A	0	0	0	0	0	1	0	1	1	1	1	Centrosome;Nucleoli;Nucleoplasm	N/A	Nucleoli;Nucleoplasm	Cytosol;Microtubule ends	Nucleoli;Nucleoplasm	0	N/A	N/A	N/A	0	0	0	0	N/A	N/A	N/A	N/A	N/A	N/A	N/A	N/A	N/A	N/A	N/A	N/A	N/A	N/A	N/A	N/A	N/A
KLC4	PNKP	MOUSE	HUMAN	Q9DBS5	Q96T60	KLC4_MOUSE	PNKP_HUMAN	1	0.73	4.68	0	0	0	0	3	0	0	0	0	0	1	0	0	1	1	0	Mitochondria	Cytosol	Nucleoli;Nucleoplasm	N/A	N/A	0	N/A	N/A	N/A	0	0	0	0	N/A	N/A	N/A	N/A	N/A	N/A	N/A	N/A	N/A	N/A	N/A	N/A	N/A	N/A	N/A	N/A	N/A
MAGOH	RBPMS	HUMAN	HUMAN	P61326	Q93062	MGN_HUMAN	RBPMS_HUMAN	1	0	4.68	0	N/A	N/A	N/A	N/A	0	0	0	0	0	1	1	1	1	0	1	Nucleoplasm	N/A	Nucleoplasm	Cytosol	Nucleoplasm	0	N/A	N/A	N/A	0	0	0	0	N/A	N/A	N/A	N/A	N/A	N/A	N/A	N/A	N/A	N/A	N/A	N/A	N/A	N/A	N/A	N/A	N/A
MFAP1	SREK1	HUMAN	HUMAN	P55081	Q8WXA9	MFAP1_HUMAN	SREK1_HUMAN	1	0	4.68	0	N/A	N/A	N/A	N/A	0	0	0	0	0	1	1	1	1	0	0	Nucleoplasm	Centrosome	Nuclear speckles;Nucleoplasm	N/A	Nucleoplasm	0	N/A	N/A	N/A	0	0	0	0	N/A	N/A	N/A	N/A	N/A	N/A	N/A	N/A	N/A	N/A	N/A	N/A	N/A	N/A	N/A	N/A	N/A
MRPL3	CTTN	HUMAN	HUMAN	P09001	Q14247	RM03_HUMAN	SRC8_HUMAN	1	0.69	4.68	0	N/A	N/A	N/A	N/A	0	0	0	0	0	0	1	N/A	0	N/A	1	N/A	N/A	Cytosol;Plasma membrane	Golgi apparatus;Vesicles	N/A	0	N/A	N/A	N/A	0	0	0	0	N/A	N/A	N/A	N/A	N/A	N/A	N/A	N/A	N/A	N/A	N/A	N/A	N/A	N/A	N/A	N/A	N/A
MRPL44	RPL19	HUMAN	HUMAN	Q9H9J2	P84098	RM44_HUMAN	RL19_HUMAN	2	0.76	4.68	0	N/A	N/A	N/A	N/A	0	0	0	0	0	0	0	1	1	1	1	Mitochondria	Nucleoplasm;Plasma membrane	Cytosol;Nucleoli	N/A	N/A	0	N/A	N/A	N/A	0	0	0	0	N/A	N/A	N/A	N/A	N/A	N/A	N/A	N/A	N/A	N/A	N/A	N/A	N/A	N/A	N/A	N/A	N/A
MYO18B	CPSF2	HUMAN	HUMAN	Q8IUG5	Q9P2I0	MY18B_HUMAN	CPSF2_HUMAN	1	0.75	4.68	0	N/A	N/A	N/A	N/A	0	0	0	0	0	0	0	1	1	1	1	Centrosome;Nucleoplasm	N/A	Nucleoplasm	Vesicles	Nucleoplasm	0	N/A	N/A	N/A	0	0	0	0	N/A	N/A	N/A	N/A	N/A	N/A	N/A	N/A	N/A	N/A	N/A	N/A	N/A	N/A	N/A	N/A	N/A
NOP58	TFIP11	MOUSE	HUMAN	Q6DFW4	Q9UBB9	NOP58_MOUSE	TFP11_HUMAN	2	0	4.68	0	N/A	N/A	N/A	N/A	0	0	0	0	0	0	1	1	1	0	1	Nucleoli fibrillar center	Nucleoplasm	Nucleoplasm	Cytosol	Nucleoplasm	0	N/A	N/A	N/A	0	0	0	0	N/A	N/A	N/A	N/A	N/A	N/A	N/A	N/A	N/A	N/A	N/A	N/A	N/A	N/A	N/A	N/A	N/A
PA2G4	EDF1	HUMAN	MOUSE	Q9UQ80	Q9JMG1	PA2G4_HUMAN	EDF1_MOUSE	1	0.76	4.68	0	N/A	N/A	N/A	N/A	0	0	0	0	0	0	0	0	1	1	1	Cytosol	N/A	Cytosol;Nucleoplasm	N/A	Cytosol	0	N/A	N/A	N/A	0	0	0	0	N/A	N/A	N/A	N/A	N/A	N/A	N/A	N/A	N/A	N/A	N/A	N/A	N/A	N/A	N/A	N/A	N/A
PPAN	KRT31	MOUSE	HUMAN	Q91YU8	Q15323	SSF1_MOUSE	K1H1_HUMAN	1	0.8	4.68	0	N/A	N/A	N/A	N/A	0	0	0	0	0	1	1	N/A	N/A	N/A	N/A	N/A	N/A	N/A	N/A	N/A	0	N/A	N/A	N/A	0	0	0	0	N/A	N/A	N/A	N/A	N/A	N/A	N/A	N/A	N/A	N/A	N/A	N/A	N/A	N/A	N/A	N/A	N/A
SARNP	SNRPD1	HUMAN	HUMAN	P82979	P62314	SARNP_HUMAN	SMD1_HUMAN	4	0.75	4.68	0	N/A	N/A	N/A	N/A	0	0	0	0	0	1	1	1	N/A	0	N/A	Nuclear speckles	N/A	N/A	N/A	N/A	0	N/A	N/A	N/A	0	0	0	0	N/A	N/A	N/A	N/A	N/A	N/A	N/A	N/A	N/A	N/A	N/A	N/A	N/A	N/A	N/A	N/A	N/A
SF1	SRSF11	HUMAN	HUMAN	Q15637	Q05519	SF01_HUMAN	SRS11_HUMAN	1	0	4.68	0	0	0	0	0	0	0	0	0	0	1	1	1	1	0	0	Nucleoplasm	N/A	Nuclear speckles	N/A	N/A	0	N/A	N/A	N/A	0	0	0	0	N/A	N/A	N/A	N/A	N/A	N/A	N/A	N/A	N/A	N/A	N/A	N/A	N/A	N/A	N/A	N/A	N/A
SNRPB	RBM22	HUMAN	HUMAN	P14678	Q9NW64	RSMB_HUMAN	RBM22_HUMAN	2	0.75	4.68	0	N/A	N/A	N/A	N/A	0	0	0	0	0	1	1	1	1	0	0	Nucleoplasm	N/A	Nucleoplasm	N/A	Nucleoplasm	0	N/A	N/A	N/A	0	1	0	2871	N/A	N/A	N/A	N/A	N/A	N/A	N/A	N/A	N/A	N/A	N/A	N/A	N/A	N/A	N/A	N/A	N/A
SUCLG1	RPSA	HUMAN	HUMAN	P53597	P08865	SUCA_HUMAN	RSSA_HUMAN	2	0.83	4.68	0	N/A	N/A	N/A	N/A	0	0	0	0	0	0	0	0	0	1	1	Mitochondria	Plasma membrane	Cytosol;Plasma membrane	N/A	Plasma membrane	0	N/A	N/A	N/A	0	0	0	0	N/A	N/A	N/A	N/A	N/A	N/A	N/A	N/A	N/A	N/A	N/A	N/A	N/A	N/A	N/A	N/A	N/A
TEX10	SUPV3L1	HUMAN	HUMAN	Q9NXF1	Q8IYB8	TEX10_HUMAN	SUV3_HUMAN	1	0	4.68	0	N/A	N/A	N/A	N/A	0	0	0	0	0	0	0	N/A	0	N/A	1	N/A	N/A	Mitochondria	N/A	N/A	0	N/A	N/A	N/A	0	1	0	312	N/A	N/A	N/A	N/A	N/A	N/A	N/A	N/A	N/A	N/A	N/A	N/A	N/A	N/A	N/A	N/A	N/A
UNKL	SRSF9	HUMAN	MOUSE	Q9H9P5	Q9D0B0	UNKL_HUMAN	SRSF9_MOUSE	2	0	4.68	0	N/A	N/A	N/A	N/A	0	0	0	0	0	1	1	0	1	1	0	Cytosol	N/A	Nucleoplasm	Nucleoli	N/A	0	N/A	N/A	N/A	0	1	0	665	N/A	N/A	N/A	N/A	N/A	N/A	N/A	N/A	N/A	N/A	N/A	N/A	N/A	N/A	N/A	N/A	N/A
ABCF2	TFIP11	HUMAN	HUMAN	Q9UG63	Q9UBB9	ABCF2_HUMAN	TFP11_HUMAN	2	0.54	4.67	0	N/A	N/A	N/A	N/A	0	0	0	0	0	0	1	0	1	1	1	Cytosol	N/A	Nucleoplasm	Cytosol	Cytosol	0	N/A	N/A	N/A	0	0	0	0	N/A	N/A	N/A	N/A	N/A	N/A	N/A	N/A	N/A	N/A	N/A	N/A	N/A	N/A	N/A	N/A	N/A
ANKHD1	SYT4	HUMAN	MOUSE	Q8IWZ3	P40749	ANKH1_HUMAN	SYT4_MOUSE	1	0.73	4.67	0	N/A	N/A	N/A	N/A	0	0	0	0	0	0	0	N/A	0	N/A	1	N/A	N/A	Plasma membrane;Vesicles	N/A	N/A	0	N/A	N/A	N/A	0	0	0	0	N/A	N/A	N/A	N/A	N/A	N/A	N/A	N/A	N/A	N/A	N/A	N/A	N/A	N/A	N/A	N/A	N/A
ATP5F1B	PFN1	HUMAN	MOUSE	P06576	P62962	ATPB_HUMAN	PROF1_MOUSE	1	0	4.67	0	N/A	N/A	N/A	N/A	0	0	0	0	0	1	1	0	0	1	1	Mitochondria	N/A	Cytosol	N/A	N/A	0	N/A	N/A	N/A	0	0	0	0	N/A	N/A	N/A	N/A	N/A	N/A	N/A	N/A	N/A	N/A	N/A	N/A	N/A	N/A	N/A	N/A	N/A
CISD2	RBM47	HUMAN	MOUSE	Q8N5K1	Q91WT8	CISD2_HUMAN	RBM47_MOUSE	1	0.72	4.67	0	N/A	N/A	N/A	N/A	0	0	0	0	0	0	1	0	1	1	1	Endoplasmic reticulum	N/A	Cytosol	Nucleoplasm	N/A	0	N/A	N/A	N/A	0	0	0	0	N/A	N/A	N/A	N/A	N/A	N/A	N/A	N/A	N/A	N/A	N/A	N/A	N/A	N/A	N/A	N/A	N/A
DCN	ZRSR2	HUMAN	HUMAN	P07585	Q15696	PGS2_HUMAN	U2AFM_HUMAN	1	0.75	4.67	0	0	0	0	2	0	0	0	0	0	0	1	N/A	N/A	N/A	N/A	N/A	N/A	N/A	N/A	N/A	0	N/A	N/A	N/A	0	0	0	0	N/A	N/A	N/A	N/A	N/A	N/A	N/A	N/A	N/A	N/A	N/A	N/A	N/A	N/A	N/A	N/A	N/A
DDX49	DMRTB1	HUMAN	HUMAN	Q9Y6V7	Q96MA1	DDX49_HUMAN	DMRTB_HUMAN	1	0.79	4.67	0	N/A	N/A	N/A	N/A	0	0	0	0	0	0	1	1	N/A	1	N/A	Mitochondria	Nucleoli	N/A	N/A	N/A	0	N/A	N/A	N/A	0	0	0	0	N/A	N/A	N/A	N/A	N/A	N/A	N/A	N/A	N/A	N/A	N/A	N/A	N/A	N/A	N/A	N/A	N/A
DNAJC1	RBMX	HUMAN	HUMAN	Q96KC8	P38159	DNJC1_HUMAN	RBMX_HUMAN	2	0.76	4.67	0	N/A	N/A	N/A	N/A	0	0	0	0	0	0	1	0	1	1	0	Endoplasmic reticulum	N/A	Nucleoplasm	N/A	N/A	0	N/A	N/A	N/A	0	0	0	0	N/A	N/A	N/A	N/A	N/A	N/A	N/A	N/A	N/A	N/A	N/A	N/A	N/A	N/A	N/A	N/A	N/A
EXOSC7	NDUFA9	HUMAN	HUMAN	Q15024	Q16795	EXOS7_HUMAN	NDUA9_HUMAN	1	0.89	4.67	0	N/A	N/A	N/A	N/A	0	0	0	0	0	1	0	1	1	0	1	Nuclear speckles	N/A	Mitochondria;Nucleoplasm	N/A	N/A	0	N/A	N/A	N/A	0	0	0	0	N/A	N/A	N/A	N/A	N/A	N/A	N/A	N/A	N/A	N/A	N/A	N/A	N/A	N/A	N/A	N/A	N/A
FARSB	DBR1	HUMAN	HUMAN	Q9NSD9	Q9UK59	SYFB_HUMAN	DBR1_HUMAN	1	0.71	4.67	0	N/A	N/A	N/A	N/A	0	0	0	0	0	0	0	1	1	1	0	Nucleoplasm	Cytosol	Nucleoplasm	N/A	Nucleoplasm	0	N/A	N/A	N/A	0	0	0	0	N/A	N/A	N/A	N/A	N/A	N/A	N/A	N/A	N/A	N/A	N/A	N/A	N/A	N/A	N/A	N/A	N/A
GTSE1	SRSF2	HUMAN	HUMAN	Q9NYZ3	Q01130	GTSE1_HUMAN	SRSF2_HUMAN	1	0.75	4.67	0	N/A	N/A	N/A	N/A	0	0	0	0	0	1	1	0	1	1	1	Centrosome	Plasma membrane	Nucleoplasm	Cytosol	N/A	0	N/A	N/A	N/A	0	0	0	0	N/A	N/A	N/A	N/A	N/A	N/A	N/A	N/A	N/A	N/A	N/A	N/A	N/A	N/A	N/A	N/A	N/A
IMP3	ARPC1B	MOUSE	HUMAN	Q921Y2	O15143	IMP3_MOUSE	ARC1B_HUMAN	2	0.7	4.67	0	N/A	N/A	N/A	N/A	0	0	0	0	0	1	1	1	0	0	1	Nucleoli;Nucleoplasm	N/A	Cytosol;Vesicles	N/A	N/A	0	N/A	N/A	N/A	0	0	0	0	N/A	N/A	N/A	N/A	N/A	N/A	N/A	N/A	N/A	N/A	N/A	N/A	N/A	N/A	N/A	N/A	N/A
KIF18A	CPSF7	MOUSE	HUMAN	Q91WD7	Q8N684	KI18A_MOUSE	CPSF7_HUMAN	1	0	4.67	0	0	0	0	0	0	0	0	0	0	0	1	0	1	1	1	Cytokinetic bridge;Microtubules	N/A	Nucleoplasm	Cytosol	N/A	0	N/A	N/A	N/A	0	0	0	0	N/A	N/A	N/A	N/A	N/A	N/A	N/A	N/A	N/A	N/A	N/A	N/A	N/A	N/A	N/A	N/A	N/A
LARP4B	CTTN	HUMAN	HUMAN	Q92615	Q14247	LAR4B_HUMAN	SRC8_HUMAN	1	0	4.67	0	N/A	N/A	N/A	N/A	0	0	0	0	0	1	1	0	0	1	1	Cytosol	N/A	Cytosol;Plasma membrane	Golgi apparatus;Vesicles	Cytosol	0	N/A	N/A	N/A	0	0	0	0	N/A	N/A	N/A	N/A	N/A	N/A	N/A	N/A	N/A	N/A	N/A	N/A	N/A	N/A	N/A	N/A	N/A
LSM5	RBM22	HUMAN	HUMAN	Q9Y4Y9	Q9NW64	LSM5_HUMAN	RBM22_HUMAN	1	0.72	4.67	0	N/A	N/A	N/A	N/A	0	0	0	0	0	1	1	N/A	1	N/A	0	N/A	N/A	Nucleoplasm	N/A	N/A	0	N/A	N/A	N/A	0	1	0	2871	N/A	N/A	N/A	N/A	N/A	N/A	N/A	N/A	N/A	N/A	N/A	N/A	N/A	N/A	N/A	N/A	N/A
NUDT16	SF3B2	HUMAN	MOUSE	Q96DE0	Q3UJB0	NUD16_HUMAN	Q3UJB0_MOUSE	1	0	4.67	0	N/A	N/A	N/A	N/A	0	0	0	0	0	0	1	1	1	0	0	Nucleoli;Nucleoplasm	N/A	Nuclear speckles	N/A	N/A	0	N/A	N/A	N/A	0	0	0	0	N/A	N/A	N/A	N/A	N/A	N/A	N/A	N/A	N/A	N/A	N/A	N/A	N/A	N/A	N/A	N/A	N/A
PIF1	ACTB	HUMAN	MOUSE	Q9H611	P60710	PIF1_HUMAN	ACTB_MOUSE	1	0	4.67	0	N/A	N/A	N/A	N/A	0	0	0	0	0	0	1	1	N/A	0	N/A	Nucleoplasm	N/A	N/A	N/A	N/A	0	N/A	N/A	N/A	0	0	0	0	N/A	N/A	N/A	N/A	N/A	N/A	N/A	N/A	N/A	N/A	N/A	N/A	N/A	N/A	N/A	N/A	N/A
RBM26	CPSF6	HUMAN	MOUSE	Q5T8P6	Q6NVF9	RBM26_HUMAN	CPSF6_MOUSE	1	0	4.67	0	N/A	N/A	N/A	N/A	0	0	0	0	0	0	1	1	1	0	0	Nuclear speckles	N/A	Nuclear speckles;Nucleoplasm	N/A	Nuclear speckles	0	N/A	N/A	N/A	0	1	0	791	N/A	N/A	N/A	N/A	N/A	N/A	N/A	N/A	N/A	N/A	N/A	N/A	N/A	N/A	N/A	N/A	N/A
RBM26	RPS28	HUMAN	HUMAN	Q5T8P6	P62857	RBM26_HUMAN	RS28_HUMAN	1	0.63	4.67	0	N/A	N/A	N/A	N/A	0	0	0	0	0	0	0	1	0	0	1	Nuclear speckles	N/A	Cytosol	N/A	N/A	0	N/A	N/A	N/A	0	0	0	0	N/A	N/A	N/A	N/A	N/A	N/A	N/A	N/A	N/A	N/A	N/A	N/A	N/A	N/A	N/A	N/A	N/A
RPL10A	CPSF6	HUMAN	MOUSE	P62906	Q6NVF9	RL10A_HUMAN	CPSF6_MOUSE	1	0	4.67	0	N/A	N/A	N/A	N/A	0	0	0	0	0	1	1	1	1	1	0	Cytosol;Endoplasmic reticulum	Nucleoli	Nuclear speckles;Nucleoplasm	N/A	N/A	0	N/A	N/A	N/A	0	1	0	791	N/A	N/A	N/A	N/A	N/A	N/A	N/A	N/A	N/A	N/A	N/A	N/A	N/A	N/A	N/A	N/A	N/A
RPL34	EXOSC8	HUMAN	HUMAN	P49207	Q96B26	RL34_HUMAN	EXOS8_HUMAN	1	0.69	4.67	0	N/A	N/A	N/A	N/A	0	0	0	0	0	0	1	1	1	1	1	Cytosol;Endoplasmic reticulum;Nucleoli	N/A	Nucleoli fibrillar center;Vesicles	N/A	N/A	0	N/A	N/A	N/A	0	0	0	0	N/A	N/A	N/A	N/A	N/A	N/A	N/A	N/A	N/A	N/A	N/A	N/A	N/A	N/A	N/A	N/A	N/A
RPL7A	MAGOH	MOUSE	HUMAN	P12970	P61326	RL7A_MOUSE	MGN_HUMAN	1	0.73	4.67	0	N/A	N/A	N/A	N/A	0	1	1	0	1	1	1	1	1	1	0	Nucleoli	Vesicles	Nucleoplasm	N/A	N/A	0	N/A	N/A	N/A	0	0	0	0	N/A	N/A	N/A	N/A	N/A	N/A	N/A	N/A	N/A	N/A	N/A	N/A	N/A	N/A	N/A	N/A	N/A
SF1	TMED9	HUMAN	HUMAN	Q15637	Q9BVK6	SF01_HUMAN	TMED9_HUMAN	1	0.74	4.67	0	0	0	0	0	0	0	0	0	0	1	0	1	N/A	0	N/A	Nucleoplasm	N/A	N/A	N/A	N/A	0	N/A	N/A	N/A	0	0	0	0	N/A	N/A	N/A	N/A	N/A	N/A	N/A	N/A	N/A	N/A	N/A	N/A	N/A	N/A	N/A	N/A	N/A
SNRPN	HNRNPA0	HUMAN	HUMAN	P63162	Q13151	RSMN_HUMAN	ROA0_HUMAN	1	0	4.67	0	N/A	N/A	N/A	N/A	0	0	0	0	0	1	1	1	1	0	0	Nucleoplasm	N/A	Nucleoplasm	N/A	Nucleoplasm	0	N/A	N/A	N/A	0	0	0	0	N/A	N/A	N/A	N/A	N/A	N/A	N/A	N/A	N/A	N/A	N/A	N/A	N/A	N/A	N/A	N/A	N/A
SREK1	UBE2I	HUMAN	MOUSE	Q8WXA9	P63280	SREK1_HUMAN	UBC9_MOUSE	4	0	4.67	0	N/A	N/A	N/A	N/A	0	0	0	0	0	1	1	1	N/A	0	N/A	Nuclear speckles;Nucleoplasm	N/A	N/A	N/A	N/A	0	N/A	N/A	N/A	0	0	0	0	N/A	N/A	N/A	N/A	N/A	N/A	N/A	N/A	N/A	N/A	N/A	N/A	N/A	N/A	N/A	N/A	N/A
SRSF8	ALG13	HUMAN	HUMAN	Q9BRL6	Q9NP73	SRSF8_HUMAN	ALG13_HUMAN	3	0.76	4.67	0	N/A	N/A	N/A	N/A	0	0	0	0	0	1	1	1	N/A	1	N/A	Nucleoplasm	Cytosol	N/A	N/A	N/A	0	N/A	N/A	N/A	0	0	0	0	N/A	N/A	N/A	N/A	N/A	N/A	N/A	N/A	N/A	N/A	N/A	N/A	N/A	N/A	N/A	N/A	N/A
SUPT5H	SAP18	HUMAN	MOUSE	O00267	O55128	SPT5H_HUMAN	SAP18_MOUSE	2	0.7	4.67	0	N/A	N/A	N/A	N/A	0	0	0	0	0	1	0	1	1	0	1	Nucleoplasm	N/A	Nuclear bodies;Nucleoplasm	Cytosol	Nucleoplasm	0	N/A	N/A	N/A	0	0	0	0	N/A	N/A	N/A	N/A	N/A	N/A	N/A	N/A	N/A	N/A	N/A	N/A	N/A	N/A	N/A	N/A	N/A
TMED9	SGO2	HUMAN	HUMAN	Q9BVK6	Q562F6	TMED9_HUMAN	SGO2_HUMAN	1	0.75	4.67	0	N/A	N/A	N/A	N/A	0	0	0	0	0	0	0	N/A	1	N/A	0	N/A	N/A	Nucleoplasm	Nuclear bodies	N/A	0	N/A	N/A	N/A	0	0	0	0	N/A	N/A	N/A	N/A	N/A	N/A	N/A	N/A	N/A	N/A	N/A	N/A	N/A	N/A	N/A	N/A	N/A
WDR46	CPSF7	HUMAN	HUMAN	O15213	Q8N684	WDR46_HUMAN	CPSF7_HUMAN	2	0.74	4.67	0	0	0	0	0	0	0	0	0	0	0	1	N/A	1	N/A	1	N/A	N/A	Nucleoplasm	Cytosol	N/A	0	N/A	N/A	N/A	0	0	0	0	N/A	N/A	N/A	N/A	N/A	N/A	N/A	N/A	N/A	N/A	N/A	N/A	N/A	N/A	N/A	N/A	N/A
ZNF830	ALG13	HUMAN	HUMAN	Q96NB3	Q9NP73	ZN830_HUMAN	ALG13_HUMAN	6	0.78	4.67	0	N/A	N/A	N/A	N/A	0	0	0	0	0	1	1	1	N/A	0	N/A	Nucleoplasm	N/A	N/A	N/A	N/A	0	N/A	N/A	N/A	0	0	0	0	N/A	N/A	N/A	N/A	N/A	N/A	N/A	N/A	N/A	N/A	N/A	N/A	N/A	N/A	N/A	N/A	N/A
RBM15	SRSF8	HUMAN	HUMAN	Q96T37	Q9BRL6	RBM15_HUMAN	SRSF8_HUMAN	2	0.63	4.66	0	N/A	N/A	N/A	N/A	0	0	0	0	0	1	1	1	1	0	1	Nucleoplasm	N/A	Nucleoplasm	Cytosol	Nucleoplasm	0	N/A	N/A	N/A	1	0	10920	0	N/A	N/A	N/A	N/A	N/A	N/A	N/A	N/A	N/A	N/A	N/A	N/A	N/A	N/A	N/A	N/A	N/A
RPS11	RDX	HUMAN	HUMAN	P62280	P35241	RS11_HUMAN	RADI_HUMAN	2	1.3	4.66	0	N/A	N/A	N/A	N/A	0	0	0	0	0	0	0	1	0	1	1	Cytosol;Endoplasmic reticulum	Nucleoli	Plasma membrane	Nucleoplasm	N/A	0	N/A	N/A	N/A	1	0	47	0	N/A	N/A	N/A	N/A	N/A	N/A	N/A	N/A	N/A	N/A	N/A	N/A	N/A	N/A	N/A	N/A	N/A
ACAA2	DENND2C	HUMAN	HUMAN	P42765	Q68D51	THIM_HUMAN	DEN2C_HUMAN	1	0.72	4.66	0	N/A	N/A	N/A	N/A	0	0	0	0	0	0	0	0	1	1	0	Mitochondria	N/A	Nucleoplasm	N/A	N/A	0	N/A	N/A	N/A	0	0	0	0	N/A	N/A	N/A	N/A	N/A	N/A	N/A	N/A	N/A	N/A	N/A	N/A	N/A	N/A	N/A	N/A	N/A
CWC22	RPL36	HUMAN	MOUSE	Q9HCG8	P47964	CWC22_HUMAN	RL36_MOUSE	1	0	4.66	0	N/A	N/A	N/A	N/A	0	0	0	0	0	0	1	1	0	0	0	Nuclear speckles	Cytosol	Cytosol;Endoplasmic reticulum	N/A	Cytosol	0	N/A	N/A	N/A	0	0	0	0	N/A	N/A	N/A	N/A	N/A	N/A	N/A	N/A	N/A	N/A	N/A	N/A	N/A	N/A	N/A	N/A	N/A
DDX39A	PSPC1	MOUSE	MOUSE	Q8VDW0	Q8R326	DX39A_MOUSE	PSPC1_MOUSE	1	0.75	4.66	0	N/A	N/A	N/A	N/A	0	0	0	0	0	1	1	1	1	0	0	Nuclear speckles	N/A	Nucleoplasm	Nucleoli fibrillar center	N/A	0	N/A	N/A	N/A	0	0	0	0	N/A	N/A	N/A	N/A	N/A	N/A	N/A	N/A	N/A	N/A	N/A	N/A	N/A	N/A	N/A	N/A	N/A
DYNC1I1	GRB2	HUMAN	MOUSE	O14576	Q60631	DC1I1_HUMAN	GRB2_MOUSE	1	0	4.66	0	N/A	N/A	N/A	N/A	0	0	0	0	0	1	1	N/A	1	N/A	0	N/A	N/A	Nucleoplasm	N/A	N/A	0	N/A	N/A	N/A	0	0	0	0	N/A	N/A	N/A	N/A	N/A	N/A	N/A	N/A	N/A	N/A	N/A	N/A	N/A	N/A	N/A	N/A	N/A
GTSE1	BBS5	HUMAN	MOUSE	Q9NYZ3	Q9CZQ9	GTSE1_HUMAN	BBS5_MOUSE	1	0.78	4.66	0	N/A	N/A	N/A	N/A	0	0	0	0	0	1	0	0	N/A	1	N/A	Centrosome	Plasma membrane	N/A	N/A	N/A	0	N/A	N/A	N/A	0	0	0	0	N/A	N/A	N/A	N/A	N/A	N/A	N/A	N/A	N/A	N/A	N/A	N/A	N/A	N/A	N/A	N/A	N/A
HOOK1	H1-4	HUMAN	HUMAN	Q9UJC3	P10412	HOOK1_HUMAN	H14_HUMAN	1	0	4.66	0	0	0	0	0	0	0	0	0	0	1	1	N/A	N/A	N/A	N/A	N/A	N/A	N/A	N/A	N/A	0	N/A	N/A	N/A	0	0	0	0	N/A	N/A	N/A	N/A	N/A	N/A	N/A	N/A	N/A	N/A	N/A	N/A	N/A	N/A	N/A	N/A	N/A
MMTAG2	CTTN	HUMAN	HUMAN	Q9BU76	Q14247	MMTA2_HUMAN	SRC8_HUMAN	1	0	4.66	0	N/A	N/A	N/A	N/A	0	0	0	0	0	1	1	N/A	0	N/A	1	N/A	N/A	Cytosol;Plasma membrane	Golgi apparatus;Vesicles	N/A	0	N/A	N/A	N/A	0	0	0	0	N/A	N/A	N/A	N/A	N/A	N/A	N/A	N/A	N/A	N/A	N/A	N/A	N/A	N/A	N/A	N/A	N/A
MMTAG2	RBM26	HUMAN	HUMAN	Q9BU76	Q5T8P6	MMTA2_HUMAN	RBM26_HUMAN	1	0.78	4.66	0	N/A	N/A	N/A	N/A	0	0	0	0	0	1	0	N/A	1	N/A	0	N/A	N/A	Nuclear speckles	N/A	N/A	0	N/A	N/A	N/A	0	0	0	0	N/A	N/A	N/A	N/A	N/A	N/A	N/A	N/A	N/A	N/A	N/A	N/A	N/A	N/A	N/A	N/A	N/A
MRPL41	FASN	MOUSE	HUMAN	Q9CQN7	P49327	RM41_MOUSE	FAS_HUMAN	1	0.74	4.66	0	N/A	N/A	N/A	N/A	0	0	0	0	0	0	0	0	0	1	1	Mitochondria	N/A	Cytosol;Plasma membrane	N/A	N/A	0	N/A	N/A	N/A	0	0	0	0	N/A	N/A	N/A	N/A	N/A	N/A	N/A	N/A	N/A	N/A	N/A	N/A	N/A	N/A	N/A	N/A	N/A
MRPS7	QKI	HUMAN	HUMAN	Q9Y2R9	Q96PU8	RT07_HUMAN	QKI_HUMAN	4	0.67	4.66	0	N/A	N/A	N/A	N/A	0	0	0	0	0	0	1	0	1	1	0	Mitochondria	N/A	Nucleoplasm	N/A	N/A	0	N/A	N/A	N/A	0	1	0	12398	N/A	N/A	N/A	N/A	N/A	N/A	N/A	N/A	N/A	N/A	N/A	N/A	N/A	N/A	N/A	N/A	N/A
PA2G4	SNRPA	HUMAN	HUMAN	Q9UQ80	P09012	PA2G4_HUMAN	SNRPA_HUMAN	1	0	4.66	0	0	0	0	0	0	0	0	0	0	0	1	0	1	1	0	Cytosol	N/A	Nucleoplasm	N/A	N/A	0	N/A	N/A	N/A	0	0	0	0	N/A	N/A	N/A	N/A	N/A	N/A	N/A	N/A	N/A	N/A	N/A	N/A	N/A	N/A	N/A	N/A	N/A
PCM1	H1-4	HUMAN	HUMAN	Q15154	P10412	PCM1_HUMAN	H14_HUMAN	1	0	4.66	0	N/A	N/A	N/A	N/A	0	0	0	0	0	1	1	1	N/A	1	N/A	Centrosome	Cytosol;Nuclear membrane	N/A	N/A	N/A	0	N/A	N/A	N/A	0	0	0	0	N/A	N/A	N/A	N/A	N/A	N/A	N/A	N/A	N/A	N/A	N/A	N/A	N/A	N/A	N/A	N/A	N/A
PRPF38A	USP39	HUMAN	HUMAN	Q8NAV1	Q53GS9	PR38A_HUMAN	SNUT2_HUMAN	2	1.27	4.66	0	N/A	N/A	N/A	N/A	0	0	0	0	0	1	0	1	1	0	0	Nucleoplasm	N/A	Nucleoplasm	N/A	Nucleoplasm	0	N/A	N/A	N/A	0	0	0	0	N/A	N/A	N/A	N/A	N/A	N/A	N/A	N/A	N/A	N/A	N/A	N/A	N/A	N/A	N/A	N/A	N/A
RBM14	ARPC1B	MOUSE	HUMAN	Q8C2Q3	O15143	RBM14_MOUSE	ARC1B_HUMAN	1	0.78	4.66	0	N/A	N/A	N/A	N/A	0	0	0	0	0	1	1	1	0	0	1	Nuclear speckles	N/A	Cytosol;Vesicles	N/A	N/A	0	N/A	N/A	N/A	0	0	0	0	N/A	N/A	N/A	N/A	N/A	N/A	N/A	N/A	N/A	N/A	N/A	N/A	N/A	N/A	N/A	N/A	N/A
RPL26L1	WBP4	HUMAN	HUMAN	Q9UNX3	O75554	RL26L_HUMAN	WBP4_HUMAN	2	0.77	4.66	0	N/A	N/A	N/A	N/A	0	0	0	0	0	0	1	1	1	1	0	Cytosol;Endoplasmic reticulum	Nucleoli	Nucleoplasm	Plasma membrane;Vesicles	N/A	0	N/A	N/A	N/A	0	0	0	0	N/A	N/A	N/A	N/A	N/A	N/A	N/A	N/A	N/A	N/A	N/A	N/A	N/A	N/A	N/A	N/A	N/A
SRPK2	DMRTB1	HUMAN	HUMAN	P78362	Q96MA1	SRPK2_HUMAN	DMRTB_HUMAN	2	0.63	4.66	0	N/A	N/A	N/A	N/A	0	0	0	0	0	1	1	1	N/A	1	N/A	Cytosol;Nucleoplasm	N/A	N/A	N/A	N/A	0	N/A	N/A	N/A	0	0	0	0	N/A	N/A	N/A	N/A	N/A	N/A	N/A	N/A	N/A	N/A	N/A	N/A	N/A	N/A	N/A	N/A	N/A
TRA2B	QKI	MOUSE	HUMAN	P62996	Q96PU8	TRA2B_MOUSE	QKI_HUMAN	3	1.2	4.66	0	N/A	N/A	N/A	N/A	0	0	0	0	0	1	1	1	1	1	0	Nucleoplasm	Cytosol	Nucleoplasm	N/A	Nucleoplasm	0	N/A	N/A	N/A	0	1	0	12398	N/A	N/A	N/A	N/A	N/A	N/A	N/A	N/A	N/A	N/A	N/A	N/A	N/A	N/A	N/A	N/A	N/A
UBA52	FEZ1	HUMAN	MOUSE	P62987	Q8K0X8	RL40_HUMAN	FEZ1_MOUSE	1	0.78	4.66	0	N/A	N/A	N/A	N/A	0	0	0	0	0	0	0	1	0	1	1	Cytosol;Endoplasmic reticulum	Nucleoplasm;Plasma membrane	Microtubules	Cytosol	Cytosol	0	N/A	N/A	N/A	0	0	0	0	N/A	N/A	N/A	N/A	N/A	N/A	N/A	N/A	N/A	N/A	N/A	N/A	N/A	N/A	N/A	N/A	N/A
EIF3G	PRPF31	MOUSE	HUMAN	Q9Z1D1	Q8WWY3	EIF3G_MOUSE	PRP31_HUMAN	1	0.75	4.65	0	N/A	N/A	N/A	N/A	0	0	0	0	0	1	1	0	1	1	0	Cytosol	N/A	Nucleoplasm	N/A	N/A	0	N/A	N/A	N/A	1	0	282	0	N/A	N/A	N/A	N/A	N/A	N/A	N/A	N/A	N/A	N/A	N/A	N/A	N/A	N/A	N/A	N/A	N/A
LIN28B	TXN	HUMAN	MOUSE	Q6ZN17	P10639	LN28B_HUMAN	THIO_MOUSE	1	0	4.65	0	N/A	N/A	N/A	N/A	0	0	0	0	0	0	1	1	1	1	1	Nucleoli;Nucleoplasm	Cytosol	Cytosol;Nucleoplasm	N/A	Cytosol;Nucleoplasm	0	N/A	N/A	N/A	1	0	10652	0	N/A	N/A	N/A	N/A	N/A	N/A	N/A	N/A	N/A	N/A	N/A	N/A	N/A	N/A	N/A	N/A	N/A
NIP7	RPS5	HUMAN	MOUSE	Q9Y221	P97461	NIP7_HUMAN	RS5_MOUSE	1	0.69	4.65	0	N/A	N/A	N/A	N/A	0	0	0	0	0	0	0	1	0	0	1	Nucleoli;Nucleoplasm	N/A	Cytosol;Endoplasmic reticulum	N/A	N/A	0	N/A	N/A	N/A	1	0	292	0	N/A	N/A	N/A	N/A	N/A	N/A	N/A	N/A	N/A	N/A	N/A	N/A	N/A	N/A	N/A	N/A	N/A
NONO	MIF	MOUSE	HUMAN	Q99K48	P14174	NONO_MOUSE	MIF_HUMAN	2	0.61	4.65	0	N/A	N/A	N/A	N/A	0	0	0	0	0	1	0	1	1	0	1	Nucleoplasm	Nuclear speckles;Nucleoli fibrillar center	Cytosol	Nucleoplasm	Nucleoplasm	0	N/A	N/A	N/A	1	0	11426	0	N/A	N/A	N/A	N/A	N/A	N/A	N/A	N/A	N/A	N/A	N/A	N/A	N/A	N/A	N/A	N/A	N/A
AEN	QKI	HUMAN	HUMAN	Q8WTP8	Q96PU8	AEN_HUMAN	QKI_HUMAN	3	1.22	4.65	0	N/A	N/A	N/A	N/A	0	0	0	0	0	0	1	1	1	0	0	Nucleoplasm	Nuclear membrane;Nucleoli	Nucleoplasm	N/A	Nucleoplasm	0	N/A	N/A	N/A	0	1	0	12398	N/A	N/A	N/A	N/A	N/A	N/A	N/A	N/A	N/A	N/A	N/A	N/A	N/A	N/A	N/A	N/A	N/A
AP2M1	PRPF38A	HUMAN	HUMAN	Q96CW1	Q8NAV1	AP2M1_HUMAN	PR38A_HUMAN	2	0.78	4.65	0	N/A	N/A	N/A	N/A	0	0	0	1	1	1	1	0	1	1	0	Plasma membrane	N/A	Nucleoplasm	N/A	N/A	0	N/A	N/A	N/A	0	0	0	0	N/A	N/A	N/A	N/A	N/A	N/A	N/A	N/A	N/A	N/A	N/A	N/A	N/A	N/A	N/A	N/A	N/A
CEP55	PRRC2B	HUMAN	HUMAN	Q53EZ4	Q5JSZ5	CEP55_HUMAN	PRC2B_HUMAN	1	0	4.65	0	N/A	N/A	N/A	N/A	0	0	0	0	0	1	1	0	1	1	1	Centriolar satellite;Plasma membrane	Midbody	Cytosol;Nuclear bodies	N/A	N/A	0	N/A	N/A	N/A	0	0	0	0	N/A	N/A	N/A	N/A	N/A	N/A	N/A	N/A	N/A	N/A	N/A	N/A	N/A	N/A	N/A	N/A	N/A
DENND5A	FEZ2	HUMAN	MOUSE	Q6IQ26	Q6TYB5	DEN5A_HUMAN	FEZ2_MOUSE	1	0.75	4.65	0	N/A	N/A	N/A	N/A	0	0	0	0	0	0	1	0	1	1	1	Golgi apparatus;Vesicles	N/A	Nucleoli	Cytosol;Golgi apparatus	Golgi apparatus	0	N/A	N/A	N/A	0	0	0	0	N/A	N/A	N/A	N/A	N/A	N/A	N/A	N/A	N/A	N/A	N/A	N/A	N/A	N/A	N/A	N/A	N/A
DMRTB1	SNRPF	HUMAN	HUMAN	Q96MA1	P62306	DMRTB_HUMAN	RUXF_HUMAN	3	0	4.65	0	N/A	N/A	N/A	N/A	0	0	0	0	0	1	1	N/A	N/A	N/A	N/A	N/A	N/A	N/A	N/A	N/A	0	N/A	N/A	N/A	0	0	0	0	N/A	N/A	N/A	N/A	N/A	N/A	N/A	N/A	N/A	N/A	N/A	N/A	N/A	N/A	N/A	N/A	N/A
ESS2	DYNLRB1	HUMAN	MOUSE	Q96DF8	P62627	ESS2_HUMAN	DLRB1_MOUSE	7	1.18	4.65	0	N/A	N/A	N/A	N/A	0	0	0	0	0	0	1	1	N/A	0	N/A	Nucleoplasm	N/A	N/A	N/A	N/A	0	N/A	N/A	N/A	0	0	0	0	N/A	N/A	N/A	N/A	N/A	N/A	N/A	N/A	N/A	N/A	N/A	N/A	N/A	N/A	N/A	N/A	N/A
ESS2	PPIE	HUMAN	HUMAN	Q96DF8	Q9UNP9	ESS2_HUMAN	PPIE_HUMAN	4	1.79	4.65	0	N/A	N/A	N/A	N/A	0	0	0	0	0	0	1	1	1	0	0	Nucleoplasm	N/A	Nuclear speckles	N/A	N/A	0	N/A	N/A	N/A	0	0	0	0	N/A	N/A	N/A	N/A	N/A	N/A	N/A	N/A	N/A	N/A	N/A	N/A	N/A	N/A	N/A	N/A	N/A
HNRNPLL	NMD3	HUMAN	HUMAN	Q8WVV9	Q96D46	HNRLL_HUMAN	NMD3_HUMAN	1	0	4.65	0	N/A	N/A	N/A	N/A	0	0	0	0	0	1	0	1	1	1	0	Nucleoplasm	Cytosol;Mitochondria	Nucleoli;Nucleoplasm	N/A	Nucleoplasm	0	N/A	N/A	N/A	0	0	0	0	N/A	N/A	N/A	N/A	N/A	N/A	N/A	N/A	N/A	N/A	N/A	N/A	N/A	N/A	N/A	N/A	N/A
MAPT	LUC7L2	MOUSE	HUMAN	P10637	Q9Y383	TAU_MOUSE	LC7L2_HUMAN	3	0.71	4.65	0	0	0	0	0	0	0	0	0	0	0	1	1	1	1	0	Plasma membrane	Nuclear speckles	Nucleoplasm	N/A	N/A	0	N/A	N/A	N/A	0	0	0	0	N/A	N/A	N/A	N/A	N/A	N/A	N/A	N/A	N/A	N/A	N/A	N/A	N/A	N/A	N/A	N/A	N/A
METTL14	CPSF6	HUMAN	MOUSE	Q9HCE5	Q6NVF9	MET14_HUMAN	CPSF6_MOUSE	1	0.66	4.65	0	N/A	N/A	N/A	N/A	1	1	1	0	1	1	1	1	1	0	0	Nucleoplasm	N/A	Nuclear speckles;Nucleoplasm	N/A	Nucleoplasm	0	N/A	N/A	N/A	0	1	0	791	N/A	N/A	N/A	N/A	N/A	N/A	N/A	N/A	N/A	N/A	N/A	N/A	N/A	N/A	N/A	N/A	N/A
MFAP1	UBE2I	HUMAN	MOUSE	P55081	P63280	MFAP1_HUMAN	UBC9_MOUSE	2	0	4.65	0	N/A	N/A	N/A	N/A	0	0	0	0	0	1	1	1	N/A	0	N/A	Nucleoplasm	Centrosome	N/A	N/A	N/A	0	N/A	N/A	N/A	0	0	0	0	N/A	N/A	N/A	N/A	N/A	N/A	N/A	N/A	N/A	N/A	N/A	N/A	N/A	N/A	N/A	N/A	N/A
NXF5	RPS29	HUMAN	HUMAN	Q9H1B4	P62273	NXF5_HUMAN	RS29_HUMAN	1	0.75	4.65	0	0	0	0	0	0	0	0	0	0	0	0	N/A	0	N/A	1	N/A	N/A	Cytosol;Endoplasmic reticulum	N/A	N/A	0	N/A	N/A	N/A	0	0	0	0	N/A	N/A	N/A	N/A	N/A	N/A	N/A	N/A	N/A	N/A	N/A	N/A	N/A	N/A	N/A	N/A	N/A
PGK1	LSM4	HUMAN	MOUSE	P00558	Q9QXA5	PGK1_HUMAN	LSM4_MOUSE	1	0.76	4.65	0	N/A	N/A	N/A	N/A	0	0	0	0	0	0	1	N/A	0	N/A	1	N/A	N/A	Vesicles	N/A	N/A	0	N/A	N/A	N/A	0	0	0	0	N/A	N/A	N/A	N/A	N/A	N/A	N/A	N/A	N/A	N/A	N/A	N/A	N/A	N/A	N/A	N/A	N/A
PRDX6	DMRTB1	HUMAN	HUMAN	P30041	Q96MA1	PRDX6_HUMAN	DMRTB_HUMAN	1	0.74	4.65	0	N/A	N/A	N/A	N/A	0	0	0	0	0	0	1	0	N/A	1	N/A	Cytosol;Plasma membrane	N/A	N/A	N/A	N/A	0	N/A	N/A	N/A	0	0	0	0	N/A	N/A	N/A	N/A	N/A	N/A	N/A	N/A	N/A	N/A	N/A	N/A	N/A	N/A	N/A	N/A	N/A
PURA	PRPF39	MOUSE	HUMAN	P42669	Q86UA1	PURA_MOUSE	PRP39_HUMAN	2	0.76	4.65	0	N/A	N/A	N/A	N/A	0	0	0	0	0	0	1	N/A	1	N/A	0	N/A	N/A	Nucleoplasm	N/A	N/A	0	N/A	N/A	N/A	0	0	0	0	N/A	N/A	N/A	N/A	N/A	N/A	N/A	N/A	N/A	N/A	N/A	N/A	N/A	N/A	N/A	N/A	N/A
RPL27	LSM14B	MOUSE	HUMAN	P61358	Q9BX40	RL27_MOUSE	LS14B_HUMAN	1	0.77	4.65	0	N/A	N/A	N/A	N/A	0	0	0	0	0	1	0	N/A	1	N/A	1	N/A	N/A	Vesicles	Nucleoli fibrillar center	N/A	0	N/A	N/A	N/A	0	0	0	0	N/A	N/A	N/A	N/A	N/A	N/A	N/A	N/A	N/A	N/A	N/A	N/A	N/A	N/A	N/A	N/A	N/A
RPL39L	RBM5	HUMAN	HUMAN	Q96EH5	P52756	RL39L_HUMAN	RBM5_HUMAN	1	0.71	4.65	0	N/A	N/A	N/A	N/A	0	0	0	0	0	0	1	N/A	1	N/A	0	N/A	N/A	Nucleoplasm	N/A	N/A	0	N/A	N/A	N/A	0	1	0	641	N/A	N/A	N/A	N/A	N/A	N/A	N/A	N/A	N/A	N/A	N/A	N/A	N/A	N/A	N/A	N/A	N/A
RPL7	PRRC2B	HUMAN	HUMAN	P18124	Q5JSZ5	RL7_HUMAN	PRC2B_HUMAN	3	0.72	4.65	0	N/A	N/A	N/A	N/A	0	0	0	0	0	1	1	1	1	1	1	Cytosol;Endoplasmic reticulum	Nucleoli	Cytosol;Nuclear bodies	N/A	Cytosol	0	N/A	N/A	N/A	0	0	0	0	N/A	N/A	N/A	N/A	N/A	N/A	N/A	N/A	N/A	N/A	N/A	N/A	N/A	N/A	N/A	N/A	N/A
RTN4	CPSF7	HUMAN	HUMAN	Q9NQC3	Q8N684	RTN4_HUMAN	CPSF7_HUMAN	1	0.67	4.65	0	0	0	0	0	0	0	0	0	0	0	1	0	1	1	1	Endoplasmic reticulum	N/A	Nucleoplasm	Cytosol	N/A	0	N/A	N/A	N/A	0	0	0	0	N/A	N/A	N/A	N/A	N/A	N/A	N/A	N/A	N/A	N/A	N/A	N/A	N/A	N/A	N/A	N/A	N/A
SARNP	RBFOX2	HUMAN	HUMAN	P82979	O43251	SARNP_HUMAN	RFOX2_HUMAN	1	0	4.65	0	N/A	N/A	N/A	N/A	0	0	0	0	0	1	1	1	1	0	1	Nuclear speckles	N/A	Nucleoplasm	Cytosol	N/A	0	N/A	N/A	N/A	0	1	0	10995	N/A	N/A	N/A	N/A	N/A	N/A	N/A	N/A	N/A	N/A	N/A	N/A	N/A	N/A	N/A	N/A	N/A
SART3	RBM14	HUMAN	MOUSE	Q15020	Q8C2Q3	SART3_HUMAN	RBM14_MOUSE	2	0	4.65	0	N/A	N/A	N/A	N/A	0	0	0	0	0	0	1	1	1	0	0	Nucleoplasm	N/A	Nuclear speckles	N/A	N/A	0	N/A	N/A	N/A	0	0	0	0	N/A	N/A	N/A	N/A	N/A	N/A	N/A	N/A	N/A	N/A	N/A	N/A	N/A	N/A	N/A	N/A	N/A
SNRPC	MYO19	HUMAN	HUMAN	P09234	Q96H55	RU1C_HUMAN	MYO19_HUMAN	1	0.66	4.65	0	N/A	N/A	N/A	N/A	0	0	0	0	0	1	0	1	0	0	1	Nucleoplasm	N/A	Mitochondria	Cytosol	N/A	0	N/A	N/A	N/A	0	0	0	0	N/A	N/A	N/A	N/A	N/A	N/A	N/A	N/A	N/A	N/A	N/A	N/A	N/A	N/A	N/A	N/A	N/A
SRPK2	TSNAX	HUMAN	MOUSE	P78362	Q9QZE7	SRPK2_HUMAN	TSNAX_MOUSE	2	0.74	4.65	0	N/A	N/A	N/A	N/A	0	0	0	0	0	1	1	1	1	1	1	Cytosol;Nucleoplasm	N/A	Nucleoplasm	Cytosol;Golgi apparatus	Cytosol;Nucleoplasm	0	N/A	N/A	N/A	0	0	0	0	N/A	N/A	N/A	N/A	N/A	N/A	N/A	N/A	N/A	N/A	N/A	N/A	N/A	N/A	N/A	N/A	N/A
TCF25	PUF60	HUMAN	HUMAN	Q9BQ70	Q9UHX1	TCF25_HUMAN	PUF60_HUMAN	1	0	4.65	0	N/A	N/A	N/A	N/A	0	0	0	0	0	0	1	N/A	1	N/A	0	N/A	N/A	Nucleoplasm	N/A	N/A	0	N/A	N/A	N/A	0	0	0	0	N/A	N/A	N/A	N/A	N/A	N/A	N/A	N/A	N/A	N/A	N/A	N/A	N/A	N/A	N/A	N/A	N/A
TRNAU1AP	HNRNPA0	HUMAN	HUMAN	Q9NX07	Q13151	TSAP1_HUMAN	ROA0_HUMAN	2	0.64	4.65	0	N/A	N/A	N/A	N/A	0	0	0	0	0	1	1	1	1	1	0	Nucleoplasm	Cytosol	Nucleoplasm	N/A	Nucleoplasm	0	N/A	N/A	N/A	0	0	0	0	N/A	N/A	N/A	N/A	N/A	N/A	N/A	N/A	N/A	N/A	N/A	N/A	N/A	N/A	N/A	N/A	N/A
USP10	PPIE	HUMAN	HUMAN	Q14694	Q9UNP9	UBP10_HUMAN	PPIE_HUMAN	4	1.4	4.65	0	N/A	N/A	N/A	N/A	0	0	0	0	0	1	1	1	1	1	0	Cytosol	Nucleoplasm	Nuclear speckles	N/A	N/A	0	N/A	N/A	N/A	0	0	0	0	N/A	N/A	N/A	N/A	N/A	N/A	N/A	N/A	N/A	N/A	N/A	N/A	N/A	N/A	N/A	N/A	N/A
ZNF830	RBM7	HUMAN	HUMAN	Q96NB3	Q9Y580	ZN830_HUMAN	RBM7_HUMAN	7	1.28	4.65	0	N/A	N/A	N/A	N/A	0	0	0	0	0	1	1	1	1	0	0	Nucleoplasm	N/A	Nucleoplasm	N/A	Nucleoplasm	0	neg	0.73	0.06	0	0	0	0	N/A	N/A	N/A	N/A	N/A	N/A	N/A	N/A	N/A	N/A	N/A	N/A	N/A	N/A	N/A	N/A	N/A
EIF3G	SERPINA3	MOUSE	HUMAN	Q9Z1D1	P01011	EIF3G_MOUSE	AACT_HUMAN	1	0.67	4.64	0	N/A	N/A	N/A	N/A	0	0	0	0	0	1	0	0	N/A	1	N/A	Cytosol	N/A	N/A	N/A	N/A	0	N/A	N/A	N/A	1	0	282	0	N/A	N/A	N/A	N/A	N/A	N/A	N/A	N/A	N/A	N/A	N/A	N/A	N/A	N/A	N/A	N/A	N/A
NONO	SNW1	MOUSE	HUMAN	Q99K48	Q13573	NONO_MOUSE	SNW1_HUMAN	2	0.82	4.64	0	N/A	N/A	N/A	N/A	0	1	1	0	1	1	1	1	1	0	1	Nucleoplasm	Nuclear speckles;Nucleoli fibrillar center	Nucleoplasm	Cytosol	Nucleoplasm	0	N/A	N/A	N/A	1	0	11426	0	N/A	N/A	N/A	N/A	N/A	N/A	N/A	N/A	N/A	N/A	N/A	N/A	N/A	N/A	N/A	N/A	N/A
SF3B4	UBA52	HUMAN	HUMAN	Q15427	P62987	SF3B4_HUMAN	RL40_HUMAN	7	4.73	4.64	0	5.5	6.69	0	5	0	0	0	0	0	1	0	1	1	0	1	Nuclear speckles	N/A	Cytosol;Endoplasmic reticulum	Nucleoplasm;Plasma membrane	N/A	0	N/A	N/A	N/A	1	0	16176	0	N/A	N/A	N/A	N/A	N/A	N/A	N/A	N/A	N/A	N/A	N/A	N/A	N/A	N/A	N/A	N/A	N/A
ANKHD1	ESRP1	HUMAN	HUMAN	Q8IWZ3	Q6NXG1	ANKH1_HUMAN	ESRP1_HUMAN	1	0.71	4.64	0	N/A	N/A	N/A	N/A	0	0	0	0	0	0	1	N/A	1	N/A	0	N/A	N/A	Nuclear bodies	Nucleoplasm	N/A	0	N/A	N/A	N/A	0	0	0	0	N/A	N/A	N/A	N/A	N/A	N/A	N/A	N/A	N/A	N/A	N/A	N/A	N/A	N/A	N/A	N/A	N/A
BAG4	RNPS1	HUMAN	MOUSE	O95429	Q99M28	BAG4_HUMAN	RNPS1_MOUSE	2	1.72	4.64	0	0	0	0	0	0	0	0	0	0	1	1	N/A	1	N/A	0	N/A	N/A	Nucleoplasm	N/A	N/A	0	N/A	N/A	N/A	0	0	0	0	N/A	N/A	N/A	N/A	N/A	N/A	N/A	N/A	N/A	N/A	N/A	N/A	N/A	N/A	N/A	N/A	N/A
CCT4	TRMT2A	HUMAN	HUMAN	P50991	Q8IZ69	TCPD_HUMAN	TRM2A_HUMAN	1	0.73	4.64	0	N/A	N/A	N/A	N/A	0	0	0	0	0	0	0	1	1	1	1	Cytosol	Nucleoplasm	Cytosol;Nucleoplasm	N/A	Cytosol;Nucleoplasm	0	N/A	N/A	N/A	0	0	0	0	N/A	N/A	N/A	N/A	N/A	N/A	N/A	N/A	N/A	N/A	N/A	N/A	N/A	N/A	N/A	N/A	N/A
ERCC3	KRT31	HUMAN	HUMAN	P19447	Q15323	ERCC3_HUMAN	K1H1_HUMAN	1	0.77	4.64	0	N/A	N/A	N/A	N/A	0	0	0	0	0	1	1	1	N/A	0	N/A	Nucleoplasm	N/A	N/A	N/A	N/A	0	N/A	N/A	N/A	0	0	0	0	N/A	N/A	N/A	N/A	N/A	N/A	N/A	N/A	N/A	N/A	N/A	N/A	N/A	N/A	N/A	N/A	N/A
EXOSC4	FEZ2	HUMAN	MOUSE	Q9NPD3	Q6TYB5	EXOS4_HUMAN	FEZ2_MOUSE	1	0.82	4.64	0	N/A	N/A	N/A	N/A	0	0	0	0	0	1	1	0	1	1	1	Cytosol;Intermediate filaments	N/A	Nucleoli	Cytosol;Golgi apparatus	Cytosol	0	N/A	N/A	N/A	0	0	0	0	N/A	N/A	N/A	N/A	N/A	N/A	N/A	N/A	N/A	N/A	N/A	N/A	N/A	N/A	N/A	N/A	N/A
FYTTD1	FBXW7	HUMAN	HUMAN	Q96QD9	Q969H0	UIF_HUMAN	FBXW7_HUMAN	1	0.72	4.64	0	N/A	N/A	N/A	N/A	0	0	0	0	0	1	0	1	1	0	1	Nuclear speckles	N/A	Nucleoplasm;Vesicles	N/A	N/A	0	N/A	N/A	N/A	0	0	0	0	N/A	N/A	N/A	N/A	N/A	N/A	N/A	N/A	N/A	N/A	N/A	N/A	N/A	N/A	N/A	N/A	N/A
HNRNPA0	MSI2	HUMAN	HUMAN	Q13151	Q96DH6	ROA0_HUMAN	MSI2H_HUMAN	1	0	4.64	0	N/A	N/A	N/A	N/A	0	0	0	0	0	1	1	1	0	0	1	Nucleoplasm	N/A	Cytosol	N/A	N/A	0	N/A	N/A	N/A	0	0	0	0	N/A	N/A	N/A	N/A	N/A	N/A	N/A	N/A	N/A	N/A	N/A	N/A	N/A	N/A	N/A	N/A	N/A
HOOK1	FIP1L1	HUMAN	MOUSE	Q9UJC3	Q9D824	HOOK1_HUMAN	FIP1_MOUSE	1	0	4.64	0	0	0	0	0	0	0	0	0	0	1	1	N/A	1	N/A	0	N/A	N/A	Nucleoplasm	N/A	N/A	0	N/A	N/A	N/A	0	0	0	0	N/A	N/A	N/A	N/A	N/A	N/A	N/A	N/A	N/A	N/A	N/A	N/A	N/A	N/A	N/A	N/A	N/A
KAT5	PPIE	HUMAN	HUMAN	Q92993	Q9UNP9	KAT5_HUMAN	PPIE_HUMAN	1	0.8	4.64	0	N/A	N/A	N/A	N/A	0	0	0	0	0	1	1	1	1	0	0	Nucleoplasm	N/A	Nuclear speckles	N/A	N/A	0	N/A	N/A	N/A	0	0	0	0	N/A	N/A	N/A	N/A	N/A	N/A	N/A	N/A	N/A	N/A	N/A	N/A	N/A	N/A	N/A	N/A	N/A
KAT5	SMCHD1	HUMAN	HUMAN	Q92993	A6NHR9	KAT5_HUMAN	SMHD1_HUMAN	1	0.74	4.64	0	N/A	N/A	N/A	N/A	0	0	0	0	0	1	0	1	1	0	0	Nucleoplasm	N/A	Nucleoplasm	Nuclear bodies	Nucleoplasm	0	N/A	N/A	N/A	0	0	0	0	N/A	N/A	N/A	N/A	N/A	N/A	N/A	N/A	N/A	N/A	N/A	N/A	N/A	N/A	N/A	N/A	N/A
KIF3B	CHD1	MOUSE	HUMAN	Q61771	O14646	KIF3B_MOUSE	CHD1_HUMAN	1	0.71	4.64	0	N/A	N/A	N/A	N/A	0	0	0	0	0	1	0	0	1	0	0	Nucleoplasm	Golgi apparatus;Nucleoli	Nucleoli fibrillar center;Nucleoplasm	N/A	Nucleoplasm	0	N/A	N/A	N/A	0	0	0	0	N/A	N/A	N/A	N/A	N/A	N/A	N/A	N/A	N/A	N/A	N/A	N/A	N/A	N/A	N/A	N/A	N/A
MAP7	CPSF6	HUMAN	MOUSE	Q14244	Q6NVF9	MAP7_HUMAN	CPSF6_MOUSE	2	0	4.64	0	N/A	N/A	N/A	N/A	0	0	0	0	0	0	1	0	1	1	0	Cytosol;Microtubules	N/A	Nuclear speckles;Nucleoplasm	N/A	N/A	0	N/A	N/A	N/A	0	1	0	791	N/A	N/A	N/A	N/A	N/A	N/A	N/A	N/A	N/A	N/A	N/A	N/A	N/A	N/A	N/A	N/A	N/A
PNKP	EIF5A	HUMAN	MOUSE	Q96T60	P63242	PNKP_HUMAN	IF5A1_MOUSE	1	0.76	4.64	0	N/A	N/A	N/A	N/A	0	0	0	0	0	0	0	1	1	0	1	Nucleoli;Nucleoplasm	N/A	Cytosol	Nucleoplasm	Nucleoplasm	0	N/A	N/A	N/A	0	0	0	0	N/A	N/A	N/A	N/A	N/A	N/A	N/A	N/A	N/A	N/A	N/A	N/A	N/A	N/A	N/A	N/A	N/A
RPL34	DHX57	HUMAN	HUMAN	P49207	Q6P158	RL34_HUMAN	DHX57_HUMAN	1	0.72	4.64	0	N/A	N/A	N/A	N/A	0	0	0	0	0	0	0	1	1	1	1	Cytosol;Endoplasmic reticulum;Nucleoli	N/A	Intermediate filaments;Microtubules	Cytosol;Nucleoli	Cytosol;Nucleoli	0	N/A	N/A	N/A	0	0	0	0	N/A	N/A	N/A	N/A	N/A	N/A	N/A	N/A	N/A	N/A	N/A	N/A	N/A	N/A	N/A	N/A	N/A
RPS5	PPIG	MOUSE	HUMAN	P97461	Q13427	RS5_MOUSE	PPIG_HUMAN	1	0	4.64	0	N/A	N/A	N/A	N/A	0	0	0	0	0	0	0	0	1	1	0	Cytosol;Endoplasmic reticulum	N/A	Nuclear speckles	Cytosol	Cytosol	0	N/A	N/A	N/A	0	1	0	23159	N/A	N/A	N/A	N/A	N/A	N/A	N/A	N/A	N/A	N/A	N/A	N/A	N/A	N/A	N/A	N/A	N/A
RPUSD4	HSP90AB1	HUMAN	MOUSE	Q96CM3	P11499	RUSD4_HUMAN	HS90B_MOUSE	2	0.79	4.64	0	N/A	N/A	N/A	N/A	0	0	0	0	0	0	1	1	0	1	1	Nucleoplasm	Mitochondria	Cytosol	N/A	N/A	0	N/A	N/A	N/A	0	0	0	0	N/A	N/A	N/A	N/A	N/A	N/A	N/A	N/A	N/A	N/A	N/A	N/A	N/A	N/A	N/A	N/A	N/A
RRP36	UTP3	MOUSE	MOUSE	Q3UFY0	Q9JI13	RRP36_MOUSE	SAS10_MOUSE	1	0.74	4.64	0	N/A	N/A	N/A	N/A	0	0	0	0	0	0	1	1	1	0	1	Nucleoli;Nucleoplasm	N/A	Nucleoli	Vesicles	Nucleoli	0	N/A	N/A	N/A	0	1	0	16	N/A	N/A	N/A	N/A	N/A	N/A	N/A	N/A	N/A	N/A	N/A	N/A	N/A	N/A	N/A	N/A	N/A
SEC63	ALDOA	HUMAN	HUMAN	Q9UGP8	P04075	SEC63_HUMAN	ALDOA_HUMAN	1	0	4.64	0	N/A	N/A	N/A	N/A	0	0	0	0	0	0	1	0	0	1	1	Endoplasmic reticulum	N/A	Cytosol	N/A	N/A	0	N/A	N/A	N/A	0	0	0	0	N/A	N/A	N/A	N/A	N/A	N/A	N/A	N/A	N/A	N/A	N/A	N/A	N/A	N/A	N/A	N/A	N/A
SNRPC	KIF9	HUMAN	MOUSE	P09234	Q9WV04	RU1C_HUMAN	KIF9_MOUSE	1	0.66	4.64	0	N/A	N/A	N/A	N/A	0	0	0	0	0	1	0	1	N/A	0	N/A	Nucleoplasm	N/A	N/A	N/A	N/A	0	N/A	N/A	N/A	0	0	0	0	N/A	N/A	N/A	N/A	N/A	N/A	N/A	N/A	N/A	N/A	N/A	N/A	N/A	N/A	N/A	N/A	N/A
TRUB2	UBE2I	HUMAN	MOUSE	O95900	P63280	TRUB2_HUMAN	UBC9_MOUSE	2	0.68	4.64	0	N/A	N/A	N/A	N/A	0	0	0	0	0	0	1	N/A	N/A	N/A	N/A	N/A	N/A	N/A	N/A	N/A	0	N/A	N/A	N/A	0	0	0	0	N/A	N/A	N/A	N/A	N/A	N/A	N/A	N/A	N/A	N/A	N/A	N/A	N/A	N/A	N/A	N/A	N/A
WDR33	LARP4	HUMAN	HUMAN	Q9C0J8	Q71RC2	WDR33_HUMAN	LARP4_HUMAN	2	0.78	4.64	0	N/A	N/A	N/A	N/A	0	0	0	0	0	0	1	1	1	0	1	Nucleoli fibrillar center;Nucleoplasm	N/A	Cytosol	Nucleoli fibrillar center	Nucleoli fibrillar center	0	N/A	N/A	N/A	0	1	0	5853	N/A	N/A	N/A	N/A	N/A	N/A	N/A	N/A	N/A	N/A	N/A	N/A	N/A	N/A	N/A	N/A	N/A
MTPAP	QKI	HUMAN	HUMAN	Q9NVV4	Q96PU8	PAPD1_HUMAN	QKI_HUMAN	2	0.72	4.63	0	N/A	N/A	N/A	N/A	0	0	0	0	0	0	1	0	1	1	0	Mitochondria	N/A	Nucleoplasm	N/A	N/A	0	N/A	N/A	N/A	1	1	1108	12398	N/A	N/A	N/A	N/A	N/A	N/A	N/A	N/A	N/A	N/A	N/A	N/A	N/A	N/A	N/A	N/A	N/A
RBM22	LARP7	HUMAN	MOUSE	Q9NW64	Q05CL8	RBM22_HUMAN	LARP7_MOUSE	1	0	4.63	0	N/A	N/A	N/A	N/A	0	0	0	0	0	1	1	1	1	0	1	Nucleoplasm	N/A	Cytosol;Nucleoplasm	N/A	Nucleoplasm	0	N/A	N/A	N/A	1	1	2871	526	N/A	N/A	N/A	N/A	N/A	N/A	N/A	N/A	N/A	N/A	N/A	N/A	N/A	N/A	N/A	N/A	N/A
SF3B4	MBP	HUMAN	MOUSE	Q15427	P04370	SF3B4_HUMAN	MBP_MOUSE	2	0	4.63	0	0	0	0	0	0	0	0	0	0	1	0	1	0	0	1	Nuclear speckles	N/A	Plasma membrane	N/A	N/A	0	N/A	N/A	N/A	1	0	16176	0	N/A	N/A	N/A	N/A	N/A	N/A	N/A	N/A	N/A	N/A	N/A	N/A	N/A	N/A	N/A	N/A	N/A
SFPQ	PCBP3	HUMAN	HUMAN	P23246	P57721	SFPQ_HUMAN	PCBP3_HUMAN	1	0	4.63	0	N/A	N/A	N/A	N/A	0	0	0	0	0	1	1	1	1	0	1	Nucleoplasm	N/A	Mitochondria;Nucleoplasm	Vesicles	Nucleoplasm	0	N/A	N/A	N/A	1	0	2564	0	N/A	N/A	N/A	N/A	N/A	N/A	N/A	N/A	N/A	N/A	N/A	N/A	N/A	N/A	N/A	N/A	N/A
BAG4	PNO1	HUMAN	HUMAN	O95429	Q9NRX1	BAG4_HUMAN	PNO1_HUMAN	3	2.02	4.63	0	N/A	N/A	N/A	N/A	0	0	0	0	0	1	0	N/A	1	N/A	0	N/A	N/A	Nucleoli	Nucleoplasm	N/A	0	N/A	N/A	N/A	0	0	0	0	N/A	N/A	N/A	N/A	N/A	N/A	N/A	N/A	N/A	N/A	N/A	N/A	N/A	N/A	N/A	N/A	N/A
DUSP14	MEPCE	MOUSE	HUMAN	Q9JLY7	Q7L2J0	DUS14_MOUSE	MEPCE_HUMAN	1	0.77	4.63	0	N/A	N/A	N/A	N/A	0	0	0	0	0	1	1	1	1	1	1	Cytosol;Nucleoplasm	N/A	Nucleoplasm	Cell Junctions	Nucleoplasm	0	N/A	N/A	N/A	0	0	0	0	N/A	N/A	N/A	N/A	N/A	N/A	N/A	N/A	N/A	N/A	N/A	N/A	N/A	N/A	N/A	N/A	N/A
EIF4E	HDAC6	HUMAN	HUMAN	P06730	Q9UBN7	IF4E_HUMAN	HDAC6_HUMAN	1	0.75	4.63	0	N/A	N/A	N/A	N/A	0	0	0	0	0	1	1	0	1	1	0	Cytoplasmic bodies;Cytosol	N/A	Nucleoplasm	N/A	N/A	0	N/A	N/A	N/A	0	0	0	0	N/A	N/A	N/A	N/A	N/A	N/A	N/A	N/A	N/A	N/A	N/A	N/A	N/A	N/A	N/A	N/A	N/A
GAR1	RPL35A	HUMAN	HUMAN	Q9NY12	P18077	GAR1_HUMAN	RL35A_HUMAN	1	0.74	4.63	0	N/A	N/A	N/A	N/A	0	0	0	0	0	0	1	1	N/A	0	N/A	Nucleoli fibrillar center;Nucleoplasm	N/A	N/A	N/A	N/A	0	N/A	N/A	N/A	0	0	0	0	N/A	N/A	N/A	N/A	N/A	N/A	N/A	N/A	N/A	N/A	N/A	N/A	N/A	N/A	N/A	N/A	N/A
GRB2	WDR83	MOUSE	HUMAN	Q60631	Q9BRX9	GRB2_MOUSE	WDR83_HUMAN	5	2.01	4.63	0	N/A	N/A	N/A	N/A	0	0	0	0	0	1	1	1	1	0	1	Nucleoplasm	N/A	Vesicles	Centrosome;Nucleoplasm	Nucleoplasm	0	N/A	N/A	N/A	0	0	0	0	N/A	N/A	N/A	N/A	N/A	N/A	N/A	N/A	N/A	N/A	N/A	N/A	N/A	N/A	N/A	N/A	N/A
KIF21B	SNRPA	HUMAN	HUMAN	O75037	P09012	KI21B_HUMAN	SNRPA_HUMAN	2	0.71	4.63	0	0	0	0	0	0	0	0	0	0	0	1	0	1	1	0	Plasma membrane	Cytosol;Mitotic spindle	Nucleoplasm	N/A	N/A	0	N/A	N/A	N/A	0	0	0	0	N/A	N/A	N/A	N/A	N/A	N/A	N/A	N/A	N/A	N/A	N/A	N/A	N/A	N/A	N/A	N/A	N/A
KIF3C	OCIAD1	MOUSE	HUMAN	O35066	Q9NX40	KIF3C_MOUSE	OCAD1_HUMAN	1	0	4.63	0	N/A	N/A	N/A	N/A	0	0	0	0	0	0	0	1	0	1	1	Intermediate filaments;Nuclear bodies	Nuclear membrane	Mitochondria	N/A	N/A	0	N/A	N/A	N/A	0	0	0	0	N/A	N/A	N/A	N/A	N/A	N/A	N/A	N/A	N/A	N/A	N/A	N/A	N/A	N/A	N/A	N/A	N/A
KIF6	SRRM3	HUMAN	MOUSE	Q6ZMV9	Q80WV7	KIF6_HUMAN	SRRM3_MOUSE	1	0	4.63	0	0	0	0	0	0	0	0	0	0	0	0	0	0	1	1	Centrosome	N/A	Plasma membrane	Intermediate filaments;Microtubules	N/A	0	N/A	N/A	N/A	0	0	0	0	N/A	N/A	N/A	N/A	N/A	N/A	N/A	N/A	N/A	N/A	N/A	N/A	N/A	N/A	N/A	N/A	N/A
LSM7	PPIE	HUMAN	HUMAN	Q9UK45	Q9UNP9	LSM7_HUMAN	PPIE_HUMAN	3	1.19	4.63	0	N/A	N/A	N/A	N/A	0	0	0	0	0	1	1	1	1	0	0	Nucleoli fibrillar center	N/A	Nuclear speckles	N/A	N/A	0	N/A	N/A	N/A	0	0	0	0	N/A	N/A	N/A	N/A	N/A	N/A	N/A	N/A	N/A	N/A	N/A	N/A	N/A	N/A	N/A	N/A	N/A
MAZ	RPL35	HUMAN	HUMAN	P56270	P42766	MAZ_HUMAN	RL35_HUMAN	1	0.72	4.63	0	N/A	N/A	N/A	N/A	0	0	0	0	0	0	0	1	0	0	1	Nucleoplasm	N/A	Cytosol;Endoplasmic reticulum	N/A	N/A	0	N/A	N/A	N/A	0	0	0	0	N/A	N/A	N/A	N/A	N/A	N/A	N/A	N/A	N/A	N/A	N/A	N/A	N/A	N/A	N/A	N/A	N/A
MRPL44	APOBEC3C	HUMAN	HUMAN	Q9H9J2	Q9NRW3	RM44_HUMAN	ABC3C_HUMAN	1	0.75	4.63	0	N/A	N/A	N/A	N/A	0	0	0	0	0	0	1	1	0	1	1	Mitochondria	Nucleoplasm;Plasma membrane	Intermediate filaments	N/A	N/A	0	N/A	N/A	N/A	0	1	0	1021	N/A	N/A	N/A	N/A	N/A	N/A	N/A	N/A	N/A	N/A	N/A	N/A	N/A	N/A	N/A	N/A	N/A
MRPS21	RBM38	MOUSE	MOUSE	P58059	Q62176	RT21_MOUSE	RBM38_MOUSE	2	0.68	4.63	0	N/A	N/A	N/A	N/A	0	0	0	0	0	0	1	0	1	1	1	Mitochondria	N/A	Cytosol;Nucleoplasm	N/A	N/A	0	N/A	N/A	N/A	0	0	0	0	N/A	N/A	N/A	N/A	N/A	N/A	N/A	N/A	N/A	N/A	N/A	N/A	N/A	N/A	N/A	N/A	N/A
PDAP1	RNMT	HUMAN	HUMAN	Q13442	O43148	HAP28_HUMAN	MCES_HUMAN	1	0.72	4.63	0	N/A	N/A	N/A	N/A	0	0	0	0	0	0	0	0	1	1	0	Cytosol	Plasma membrane	Nucleoplasm	Nucleoli fibrillar center	N/A	0	N/A	N/A	N/A	0	0	0	0	N/A	N/A	N/A	N/A	N/A	N/A	N/A	N/A	N/A	N/A	N/A	N/A	N/A	N/A	N/A	N/A	N/A
PES1	CPSF6	HUMAN	MOUSE	O00541	Q6NVF9	PESC_HUMAN	CPSF6_MOUSE	1	0	4.63	0	N/A	N/A	N/A	N/A	0	0	0	0	0	0	1	1	1	0	0	Nucleoli	Nucleoplasm	Nuclear speckles;Nucleoplasm	N/A	Nucleoplasm	0	N/A	N/A	N/A	0	1	0	791	N/A	N/A	N/A	N/A	N/A	N/A	N/A	N/A	N/A	N/A	N/A	N/A	N/A	N/A	N/A	N/A	N/A
PES1	DDX31	HUMAN	HUMAN	O00541	Q9H8H2	PESC_HUMAN	DDX31_HUMAN	1	0.78	4.63	0	N/A	N/A	N/A	N/A	0	0	0	0	0	0	0	1	1	0	1	Nucleoli	Nucleoplasm	Nucleoli	Golgi apparatus;Vesicles	Nucleoli	0	N/A	N/A	N/A	0	0	0	0	N/A	N/A	N/A	N/A	N/A	N/A	N/A	N/A	N/A	N/A	N/A	N/A	N/A	N/A	N/A	N/A	N/A
PPAN	CPSF6	MOUSE	MOUSE	Q91YU8	Q6NVF9	SSF1_MOUSE	CPSF6_MOUSE	1	0.65	4.63	0	N/A	N/A	N/A	N/A	0	0	0	0	0	1	1	N/A	1	N/A	0	N/A	N/A	Nuclear speckles;Nucleoplasm	N/A	N/A	0	N/A	N/A	N/A	0	1	0	791	N/A	N/A	N/A	N/A	N/A	N/A	N/A	N/A	N/A	N/A	N/A	N/A	N/A	N/A	N/A	N/A	N/A
RPL27	AP2M1	MOUSE	HUMAN	P61358	Q96CW1	RL27_MOUSE	AP2M1_HUMAN	1	0.71	4.63	0	N/A	N/A	N/A	N/A	0	0	0	0	0	1	1	N/A	0	N/A	1	N/A	N/A	Plasma membrane	N/A	N/A	0	N/A	N/A	N/A	0	0	0	0	N/A	N/A	N/A	N/A	N/A	N/A	N/A	N/A	N/A	N/A	N/A	N/A	N/A	N/A	N/A	N/A	N/A
RPL7	TNRC6A	HUMAN	HUMAN	P18124	Q8NDV7	RL7_HUMAN	TNR6A_HUMAN	3	1.39	4.63	0	N/A	N/A	N/A	N/A	0	0	0	0	0	1	1	1	0	1	1	Cytosol;Endoplasmic reticulum	Nucleoli	Golgi apparatus;Nucleoplasm;Vesicles	N/A	N/A	0	N/A	N/A	N/A	0	0	0	0	N/A	N/A	N/A	N/A	N/A	N/A	N/A	N/A	N/A	N/A	N/A	N/A	N/A	N/A	N/A	N/A	N/A
RPS19BP1	NME1	MOUSE	HUMAN	Q8C6B9	P15531	AROS_MOUSE	NDKA_HUMAN	1	0	4.63	0	N/A	N/A	N/A	N/A	0	0	0	0	0	0	0	1	1	0	1	Cytosol;Nucleoli	Nucleoplasm	Cytosol	Nucleoplasm;Plasma membrane	Cytosol;Nucleoplasm	0	N/A	N/A	N/A	0	0	0	0	N/A	N/A	N/A	N/A	N/A	N/A	N/A	N/A	N/A	N/A	N/A	N/A	N/A	N/A	N/A	N/A	N/A
RPS26	ALDOA	HUMAN	HUMAN	P62854	P04075	RS26_HUMAN	ALDOA_HUMAN	1	0	4.63	0	N/A	N/A	N/A	N/A	0	0	0	0	0	1	1	1	0	1	1	Cytosol;Endoplasmic reticulum	Nucleoli	Cytosol	N/A	Cytosol	0	N/A	N/A	N/A	0	0	0	0	N/A	N/A	N/A	N/A	N/A	N/A	N/A	N/A	N/A	N/A	N/A	N/A	N/A	N/A	N/A	N/A	N/A
RUVBL1	PURB	HUMAN	HUMAN	Q9Y265	Q96QR8	RUVB1_HUMAN	PURB_HUMAN	1	0	4.63	0	N/A	N/A	N/A	N/A	0	0	0	0	0	1	0	1	1	1	0	Cytosol;Nucleoplasm	N/A	Nucleoplasm	N/A	Nucleoplasm	0	N/A	N/A	N/A	0	0	0	0	N/A	N/A	N/A	N/A	N/A	N/A	N/A	N/A	N/A	N/A	N/A	N/A	N/A	N/A	N/A	N/A	N/A
SNRPB	LARP4	HUMAN	HUMAN	P14678	Q71RC2	RSMB_HUMAN	LARP4_HUMAN	2	1.35	4.63	0	N/A	N/A	N/A	N/A	0	0	0	0	0	1	1	1	1	0	1	Nucleoplasm	N/A	Cytosol	Nucleoli fibrillar center	N/A	0	N/A	N/A	N/A	0	1	0	5853	N/A	N/A	N/A	N/A	N/A	N/A	N/A	N/A	N/A	N/A	N/A	N/A	N/A	N/A	N/A	N/A	N/A
SNRPB	SLC25A5	HUMAN	MOUSE	P14678	P51881	RSMB_HUMAN	ADT2_MOUSE	2	0.76	4.63	0	N/A	N/A	N/A	N/A	0	0	0	0	0	1	1	1	0	0	1	Nucleoplasm	N/A	Mitochondria	N/A	N/A	0	N/A	N/A	N/A	0	0	0	0	N/A	N/A	N/A	N/A	N/A	N/A	N/A	N/A	N/A	N/A	N/A	N/A	N/A	N/A	N/A	N/A	N/A
SRPK1	RBM14	HUMAN	MOUSE	Q96SB4	Q8C2Q3	SRPK1_HUMAN	RBM14_MOUSE	2	0	4.63	0	N/A	N/A	N/A	N/A	0	0	0	0	0	1	1	1	1	1	0	Cytosol;Nucleoplasm	Plasma membrane	Nuclear speckles	N/A	N/A	0	N/A	N/A	N/A	0	0	0	0	N/A	N/A	N/A	N/A	N/A	N/A	N/A	N/A	N/A	N/A	N/A	N/A	N/A	N/A	N/A	N/A	N/A
SUV39H1	LUC7L2	HUMAN	HUMAN	O43463	Q9Y383	SUV91_HUMAN	LC7L2_HUMAN	1	0.71	4.63	0	0	0	0	0	0	0	0	0	0	0	1	N/A	1	N/A	0	N/A	N/A	Nucleoplasm	N/A	N/A	0	N/A	N/A	N/A	0	0	0	0	N/A	N/A	N/A	N/A	N/A	N/A	N/A	N/A	N/A	N/A	N/A	N/A	N/A	N/A	N/A	N/A	N/A
TMED9	RBM47	HUMAN	MOUSE	Q9BVK6	Q91WT8	TMED9_HUMAN	RBM47_MOUSE	1	0.83	4.63	0	N/A	N/A	N/A	N/A	0	0	0	0	0	0	1	N/A	1	N/A	1	N/A	N/A	Cytosol	Nucleoplasm	N/A	0	N/A	N/A	N/A	0	0	0	0	N/A	N/A	N/A	N/A	N/A	N/A	N/A	N/A	N/A	N/A	N/A	N/A	N/A	N/A	N/A	N/A	N/A
TMEM214	WDR33	HUMAN	HUMAN	Q6NUQ4	Q9C0J8	TM214_HUMAN	WDR33_HUMAN	1	0.77	4.63	0	N/A	N/A	N/A	N/A	0	0	0	0	0	0	0	0	1	1	0	Cytosol;Endoplasmic reticulum;Golgi apparatus	N/A	Nucleoli fibrillar center;Nucleoplasm	N/A	N/A	0	N/A	N/A	N/A	0	0	0	0	N/A	N/A	N/A	N/A	N/A	N/A	N/A	N/A	N/A	N/A	N/A	N/A	N/A	N/A	N/A	N/A	N/A
TRAK2	KRT31	HUMAN	HUMAN	O60296	Q15323	TRAK2_HUMAN	K1H1_HUMAN	4	0	4.63	0	N/A	N/A	N/A	N/A	0	0	0	0	0	0	1	1	N/A	1	N/A	Nuclear bodies;Nucleoplasm	Vesicles	N/A	N/A	N/A	0	N/A	N/A	N/A	0	0	0	0	N/A	N/A	N/A	N/A	N/A	N/A	N/A	N/A	N/A	N/A	N/A	N/A	N/A	N/A	N/A	N/A	N/A
YTHDF3	CEP55	HUMAN	HUMAN	Q7Z739	Q53EZ4	YTHD3_HUMAN	CEP55_HUMAN	2	0	4.63	0	N/A	N/A	N/A	N/A	0	0	0	0	0	0	1	1	0	1	1	Nuclear speckles	Cytosol;Nuclear membrane	Centriolar satellite;Plasma membrane	Midbody	N/A	1	N/A	N/A	N/A	0	0	0	0	N/A	N/A	N/A	N/A	N/A	N/A	N/A	N/A	N/A	N/A	N/A	N/A	N/A	N/A	N/A	N/A	N/A
CPEB4	PRPF19	MOUSE	HUMAN	Q7TN98	Q9UMS4	CPEB4_MOUSE	PRP19_HUMAN	2	0	4.62	0	N/A	N/A	N/A	N/A	0	0	0	0	0	0	1	1	1	1	0	Golgi apparatus;Nucleoplasm	Vesicles	Nuclear speckles	N/A	N/A	0	N/A	N/A	N/A	1	0	174	0	N/A	N/A	N/A	N/A	N/A	N/A	N/A	N/A	N/A	N/A	N/A	N/A	N/A	N/A	N/A	N/A	N/A
DDX3X	RBM14	MOUSE	MOUSE	Q62167	Q8C2Q3	DDX3X_MOUSE	RBM14_MOUSE	1	0	4.62	0	N/A	N/A	N/A	N/A	0	0	0	0	0	0	1	1	1	1	0	Cytosol	Nucleoplasm	Nuclear speckles	N/A	N/A	0	N/A	N/A	N/A	1	0	15114	0	N/A	N/A	N/A	N/A	N/A	N/A	N/A	N/A	N/A	N/A	N/A	N/A	N/A	N/A	N/A	N/A	N/A
EFTUD2	DIS3	HUMAN	HUMAN	Q15029	Q9Y2L1	U5S1_HUMAN	RRP44_HUMAN	1	0.75	4.62	0	N/A	N/A	N/A	N/A	1	1	1	0	1	1	1	1	1	1	1	Nucleoplasm	Cytosol;Vesicles	Cytosol;Nucleoplasm	N/A	Cytosol;Nucleoplasm	0	N/A	N/A	N/A	1	0	13086	0	N/A	N/A	N/A	N/A	N/A	N/A	N/A	N/A	N/A	N/A	N/A	N/A	N/A	N/A	N/A	N/A	N/A
EFTUD2	RBFOX2	HUMAN	HUMAN	Q15029	O43251	U5S1_HUMAN	RFOX2_HUMAN	2	0	4.62	0	0	0	0	0	0	0	0	0	0	1	1	1	1	1	1	Nucleoplasm	Cytosol;Vesicles	Nucleoplasm	Cytosol	Cytosol;Nucleoplasm	0	N/A	N/A	N/A	1	1	13086	10995	N/A	N/A	N/A	N/A	N/A	N/A	N/A	N/A	N/A	N/A	N/A	N/A	N/A	N/A	N/A	N/A	N/A
PCBP1	CLK2	MOUSE	HUMAN	P60335	P49760	PCBP1_MOUSE	CLK2_HUMAN	2	1.03	4.62	0	N/A	N/A	N/A	N/A	0	0	0	0	0	1	1	1	1	1	0	Nuclear speckles	Cytoplasmic bodies	Nucleoplasm	Nuclear bodies	N/A	0	N/A	N/A	N/A	1	0	2967	0	N/A	N/A	N/A	N/A	N/A	N/A	N/A	N/A	N/A	N/A	N/A	N/A	N/A	N/A	N/A	N/A	N/A
PCBP1	UBE2I	MOUSE	MOUSE	P60335	P63280	PCBP1_MOUSE	UBC9_MOUSE	3	1.08	4.62	0	N/A	N/A	N/A	N/A	0	0	0	0	0	1	1	1	N/A	1	N/A	Nuclear speckles	Cytoplasmic bodies	N/A	N/A	N/A	0	N/A	N/A	N/A	1	0	2967	0	N/A	N/A	N/A	N/A	N/A	N/A	N/A	N/A	N/A	N/A	N/A	N/A	N/A	N/A	N/A	N/A	N/A
QKI	HOOK1	HUMAN	HUMAN	Q96PU8	Q9UJC3	QKI_HUMAN	HOOK1_HUMAN	2	0	4.62	0	0	0	0	1	0	0	0	0	0	1	1	1	N/A	0	N/A	Nucleoplasm	N/A	N/A	N/A	N/A	0	N/A	N/A	N/A	1	0	12398	0	N/A	N/A	N/A	N/A	N/A	N/A	N/A	N/A	N/A	N/A	N/A	N/A	N/A	N/A	N/A	N/A	N/A
RBM15	EXOSC7	HUMAN	HUMAN	Q96T37	Q15024	RBM15_HUMAN	EXOS7_HUMAN	1	0.79	4.62	0	N/A	N/A	N/A	N/A	0	0	0	0	0	1	1	1	1	0	0	Nucleoplasm	N/A	Nuclear speckles	N/A	N/A	0	N/A	N/A	N/A	1	0	10920	0	N/A	N/A	N/A	N/A	N/A	N/A	N/A	N/A	N/A	N/A	N/A	N/A	N/A	N/A	N/A	N/A	N/A
RBM15	ZC3HAV1	HUMAN	HUMAN	Q96T37	Q7Z2W4	RBM15_HUMAN	ZCCHV_HUMAN	1	0.73	4.62	0	N/A	N/A	N/A	N/A	0	0	0	0	0	1	1	1	0	0	1	Nucleoplasm	N/A	Cytosol	Golgi apparatus	N/A	0	N/A	N/A	N/A	1	0	10920	0	N/A	N/A	N/A	N/A	N/A	N/A	N/A	N/A	N/A	N/A	N/A	N/A	N/A	N/A	N/A	N/A	N/A
SRSF9	CIRBP	MOUSE	MOUSE	Q9D0B0	P60824	SRSF9_MOUSE	CIRBP_MOUSE	2	0	4.62	0	N/A	N/A	N/A	N/A	0	0	0	0	0	1	1	1	1	0	0	Nucleoplasm	Nucleoli	Nucleoplasm	N/A	Nucleoplasm	0	N/A	N/A	N/A	1	0	665	0	N/A	N/A	N/A	N/A	N/A	N/A	N/A	N/A	N/A	N/A	N/A	N/A	N/A	N/A	N/A	N/A	N/A
CCL14	RAMAC	HUMAN	MOUSE	Q16627	Q9CQY2	CCL14_HUMAN	RAMAC_MOUSE	1	0	4.62	0	N/A	N/A	N/A	N/A	0	0	0	0	0	0	0	N/A	N/A	N/A	N/A	N/A	N/A	N/A	N/A	N/A	0	N/A	N/A	N/A	0	0	0	0	N/A	N/A	N/A	N/A	N/A	N/A	N/A	N/A	N/A	N/A	N/A	N/A	N/A	N/A	N/A	N/A	N/A
DAPK1	TSNAX	HUMAN	MOUSE	P53355	Q9QZE7	DAPK1_HUMAN	TSNAX_MOUSE	1	0.78	4.62	0	N/A	N/A	N/A	N/A	0	0	0	0	0	0	1	0	1	1	1	Centrosome	N/A	Nucleoplasm	Cytosol;Golgi apparatus	N/A	0	N/A	N/A	N/A	0	0	0	0	N/A	N/A	N/A	N/A	N/A	N/A	N/A	N/A	N/A	N/A	N/A	N/A	N/A	N/A	N/A	N/A	N/A
ERI3	LARP4	HUMAN	HUMAN	O43414	Q71RC2	ERI3_HUMAN	LARP4_HUMAN	2	0.82	4.62	0	N/A	N/A	N/A	N/A	0	0	0	0	0	0	1	1	1	1	1	Cytosol;Nucleoplasm	N/A	Cytosol	Nucleoli fibrillar center	Cytosol	0	N/A	N/A	N/A	0	1	0	5853	N/A	N/A	N/A	N/A	N/A	N/A	N/A	N/A	N/A	N/A	N/A	N/A	N/A	N/A	N/A	N/A	N/A
HNRNPDL	PARD6G	MOUSE	MOUSE	Q9Z130	Q9JK84	HNRDL_MOUSE	PAR6G_MOUSE	2	1.26	4.62	0	0	0	0	0	0	0	0	0	0	1	1	1	0	0	1	Nucleoplasm	N/A	Plasma membrane	N/A	N/A	0	N/A	N/A	N/A	0	0	0	0	N/A	N/A	N/A	N/A	N/A	N/A	N/A	N/A	N/A	N/A	N/A	N/A	N/A	N/A	N/A	N/A	N/A
LENG1	MAPRE1	HUMAN	MOUSE	Q96BZ8	Q61166	LENG1_HUMAN	MARE1_MOUSE	1	0.7	4.62	0	N/A	N/A	N/A	N/A	0	0	0	0	0	1	1	1	0	1	1	Plasma membrane	Nucleoplasm	Centriolar satellite;Cytosol	N/A	N/A	0	N/A	N/A	N/A	0	0	0	0	N/A	N/A	N/A	N/A	N/A	N/A	N/A	N/A	N/A	N/A	N/A	N/A	N/A	N/A	N/A	N/A	N/A
LSM14B	CSDE1	HUMAN	HUMAN	Q9BX40	O75534	LS14B_HUMAN	CSDE1_HUMAN	1	0	4.62	0	0	0	0	0	0	0	0	0	0	0	1	1	0	1	1	Vesicles	Nucleoli fibrillar center	Cytosol;Plasma membrane	N/A	N/A	1	N/A	N/A	N/A	0	0	0	0	N/A	N/A	N/A	N/A	N/A	N/A	N/A	N/A	N/A	N/A	N/A	N/A	N/A	N/A	N/A	N/A	N/A
MAGOH	KRT31	HUMAN	HUMAN	P61326	Q15323	MGN_HUMAN	K1H1_HUMAN	1	0	4.62	0	N/A	N/A	N/A	N/A	0	0	0	0	0	1	1	1	N/A	0	N/A	Nucleoplasm	N/A	N/A	N/A	N/A	0	N/A	N/A	N/A	0	0	0	0	N/A	N/A	N/A	N/A	N/A	N/A	N/A	N/A	N/A	N/A	N/A	N/A	N/A	N/A	N/A	N/A	N/A
MRPL14	RBPMS	HUMAN	HUMAN	Q6P1L8	Q93062	RM14_HUMAN	RBPMS_HUMAN	1	0	4.62	0	N/A	N/A	N/A	N/A	0	0	0	0	0	0	1	0	1	1	1	Mitochondria	N/A	Nucleoplasm	Cytosol	N/A	0	N/A	N/A	N/A	0	0	0	0	N/A	N/A	N/A	N/A	N/A	N/A	N/A	N/A	N/A	N/A	N/A	N/A	N/A	N/A	N/A	N/A	N/A
PACSIN2	SRRM3	HUMAN	MOUSE	Q9UNF0	Q80WV7	PACN2_HUMAN	SRRM3_MOUSE	1	0.66	4.62	0	0	0	0	0	0	0	0	0	0	0	0	1	0	1	1	Cytosol;Nuclear speckles;Vesicles	Plasma membrane	Plasma membrane	Intermediate filaments;Microtubules	Plasma membrane	0	N/A	N/A	N/A	0	0	0	0	N/A	N/A	N/A	N/A	N/A	N/A	N/A	N/A	N/A	N/A	N/A	N/A	N/A	N/A	N/A	N/A	N/A
PCBP3	NUDT21	HUMAN	MOUSE	P57721	Q9CQF3	PCBP3_HUMAN	CPSF5_MOUSE	1	0	4.62	0	N/A	N/A	N/A	N/A	0	0	0	0	0	1	1	1	1	1	0	Mitochondria;Nucleoplasm	Vesicles	Nuclear bodies	Centriolar satellite	N/A	0	N/A	N/A	N/A	0	0	0	0	N/A	N/A	N/A	N/A	N/A	N/A	N/A	N/A	N/A	N/A	N/A	N/A	N/A	N/A	N/A	N/A	N/A
PDIA4	FXR2	HUMAN	HUMAN	P13667	P51116	PDIA4_HUMAN	FXR2_HUMAN	1	0.77	4.62	0	N/A	N/A	N/A	N/A	0	0	0	0	0	0	1	0	0	1	1	Endoplasmic reticulum	N/A	Cytosol	N/A	N/A	0	N/A	N/A	N/A	0	1	0	8031	N/A	N/A	N/A	N/A	N/A	N/A	N/A	N/A	N/A	N/A	N/A	N/A	N/A	N/A	N/A	N/A	N/A
POLRMT	RBBP7	MOUSE	HUMAN	Q8BKF1	Q16576	RPOM_MOUSE	RBBP7_HUMAN	1	0.72	4.62	0	N/A	N/A	N/A	N/A	0	0	0	0	0	0	1	0	1	1	0	Mitochondria	N/A	Nucleoplasm	N/A	N/A	0	N/A	N/A	N/A	0	0	0	0	N/A	N/A	N/A	N/A	N/A	N/A	N/A	N/A	N/A	N/A	N/A	N/A	N/A	N/A	N/A	N/A	N/A
PRRC2B	TRAK2	HUMAN	HUMAN	Q5JSZ5	O60296	PRC2B_HUMAN	TRAK2_HUMAN	2	0	4.62	0	N/A	N/A	N/A	N/A	0	0	0	0	0	1	0	1	1	1	1	Cytosol;Nuclear bodies	N/A	Nuclear bodies;Nucleoplasm	Vesicles	Nuclear bodies	0	N/A	N/A	N/A	0	0	0	0	N/A	N/A	N/A	N/A	N/A	N/A	N/A	N/A	N/A	N/A	N/A	N/A	N/A	N/A	N/A	N/A	N/A
PTBP3	DMRTB1	HUMAN	HUMAN	O95758	Q96MA1	PTBP3_HUMAN	DMRTB_HUMAN	1	0.72	4.62	0	N/A	N/A	N/A	N/A	0	0	0	0	0	1	1	1	N/A	0	N/A	Nucleoplasm	N/A	N/A	N/A	N/A	0	N/A	N/A	N/A	0	0	0	0	N/A	N/A	N/A	N/A	N/A	N/A	N/A	N/A	N/A	N/A	N/A	N/A	N/A	N/A	N/A	N/A	N/A
RBM19	PRPF4	HUMAN	HUMAN	Q9Y4C8	O43172	RBM19_HUMAN	PRP4_HUMAN	1	0.73	4.62	0	N/A	N/A	N/A	N/A	0	0	0	0	0	0	0	1	1	0	0	Nucleoli	N/A	Nuclear speckles	N/A	N/A	0	N/A	N/A	N/A	0	1	0	9336	N/A	N/A	N/A	N/A	N/A	N/A	N/A	N/A	N/A	N/A	N/A	N/A	N/A	N/A	N/A	N/A	N/A
RPS21	RPL19	HUMAN	HUMAN	P63220	P84098	RS21_HUMAN	RL19_HUMAN	4	0.73	4.62	0	N/A	N/A	N/A	N/A	0	1	1	0	1	1	1	0	1	1	1	Cytosol;Endoplasmic reticulum	N/A	Cytosol;Nucleoli	N/A	Cytosol	0	N/A	N/A	N/A	0	0	0	0	N/A	N/A	N/A	N/A	N/A	N/A	N/A	N/A	N/A	N/A	N/A	N/A	N/A	N/A	N/A	N/A	N/A
RPS6	DYNLL1	HUMAN	MOUSE	P62753	P63168	RS6_HUMAN	DYL1_MOUSE	1	0	4.62	0	N/A	N/A	N/A	N/A	0	0	0	0	0	1	1	0	1	1	1	Cytosol;Endoplasmic reticulum	N/A	Cytosol;Nucleoplasm	Nuclear bodies	Cytosol	0	N/A	N/A	N/A	0	0	0	0	N/A	N/A	N/A	N/A	N/A	N/A	N/A	N/A	N/A	N/A	N/A	N/A	N/A	N/A	N/A	N/A	N/A
RPS6	KPNA1	HUMAN	HUMAN	P62753	P52294	RS6_HUMAN	IMA5_HUMAN	2	0.73	4.62	0	N/A	N/A	N/A	N/A	0	0	0	0	0	1	1	0	1	1	1	Cytosol;Endoplasmic reticulum	N/A	Nucleoplasm	Cytosol	Cytosol	0	N/A	N/A	N/A	0	0	0	0	N/A	N/A	N/A	N/A	N/A	N/A	N/A	N/A	N/A	N/A	N/A	N/A	N/A	N/A	N/A	N/A	N/A
SARS1	RBM38	HUMAN	MOUSE	P49591	Q62176	SYSC_HUMAN	RBM38_MOUSE	1	0	4.62	0	N/A	N/A	N/A	N/A	0	0	0	0	0	0	1	N/A	1	N/A	1	N/A	N/A	Cytosol;Nucleoplasm	N/A	N/A	0	N/A	N/A	N/A	0	0	0	0	N/A	N/A	N/A	N/A	N/A	N/A	N/A	N/A	N/A	N/A	N/A	N/A	N/A	N/A	N/A	N/A	N/A
SRFBP1	SRSF1	HUMAN	HUMAN	Q8NEF9	Q07955	SRFB1_HUMAN	SRSF1_HUMAN	1	0	4.62	0	N/A	N/A	N/A	N/A	0	0	0	0	0	0	1	1	1	1	0	Nucleoli;Nucleoplasm	Vesicles	Nucleoplasm	N/A	Nucleoplasm	0	N/A	N/A	N/A	0	1	0	3883	N/A	N/A	N/A	N/A	N/A	N/A	N/A	N/A	N/A	N/A	N/A	N/A	N/A	N/A	N/A	N/A	N/A
SUGP1	RBM10	HUMAN	HUMAN	Q8IWZ8	P98175	SUGP1_HUMAN	RBM10_HUMAN	5	1.25	4.62	0	2.21	2.36	0	5	1	1	1	0	1	1	1	1	1	0	0	Nucleoplasm	N/A	Nuclear speckles	N/A	N/A	0	N/A	N/A	N/A	0	0	0	0	N/A	N/A	N/A	N/A	N/A	N/A	N/A	N/A	N/A	N/A	N/A	N/A	N/A	N/A	N/A	N/A	N/A
TBRG1	DNAJC8	HUMAN	HUMAN	Q3YBR2	O75937	TBRG1_HUMAN	DNJC8_HUMAN	1	0.69	4.62	0	N/A	N/A	N/A	N/A	0	0	0	0	0	0	0	1	1	0	0	Nucleoplasm	N/A	Nucleoplasm	N/A	Nucleoplasm	0	N/A	N/A	N/A	0	0	0	0	N/A	N/A	N/A	N/A	N/A	N/A	N/A	N/A	N/A	N/A	N/A	N/A	N/A	N/A	N/A	N/A	N/A
ZMAT5	SQSTM1	HUMAN	HUMAN	Q9UDW3	Q13501	ZMAT5_HUMAN	SQSTM_HUMAN	1	0.72	4.62	0	N/A	N/A	N/A	N/A	0	0	0	0	0	0	0	1	0	0	1	Nucleoplasm	N/A	Cytosol;Vesicles	N/A	N/A	0	N/A	N/A	N/A	0	0	0	0	N/A	N/A	N/A	N/A	N/A	N/A	N/A	N/A	N/A	N/A	N/A	N/A	N/A	N/A	N/A	N/A	N/A
CSTF2T	LARP7	MOUSE	MOUSE	Q8C7E9	Q05CL8	CSTFT_MOUSE	LARP7_MOUSE	1	0	4.61	0	N/A	N/A	N/A	N/A	0	0	0	0	0	1	1	1	1	1	1	Nucleoplasm	Vesicles	Cytosol;Nucleoplasm	N/A	Nucleoplasm	0	N/A	N/A	N/A	1	1	31277	526	N/A	N/A	N/A	N/A	N/A	N/A	N/A	N/A	N/A	N/A	N/A	N/A	N/A	N/A	N/A	N/A	N/A
EFTUD2	CFAP20	HUMAN	HUMAN	Q15029	Q9Y6A4	U5S1_HUMAN	CFA20_HUMAN	2	0.73	4.61	0	N/A	N/A	N/A	N/A	0	0	0	0	0	1	1	1	1	1	0	Nucleoplasm	Cytosol;Vesicles	Nucleoplasm	N/A	Nucleoplasm	0	N/A	N/A	N/A	1	0	13086	0	N/A	N/A	N/A	N/A	N/A	N/A	N/A	N/A	N/A	N/A	N/A	N/A	N/A	N/A	N/A	N/A	N/A
EFTUD2	RPL9	HUMAN	HUMAN	Q15029	P32969	U5S1_HUMAN	RL9_HUMAN	2	0.76	4.61	0	N/A	N/A	N/A	N/A	1	1	1	0	1	1	1	1	1	1	1	Nucleoplasm	Cytosol;Vesicles	Cytosol;Endoplasmic reticulum	Nucleoli	Cytosol	0	N/A	N/A	N/A	1	0	13086	0	N/A	N/A	N/A	N/A	N/A	N/A	N/A	N/A	N/A	N/A	N/A	N/A	N/A	N/A	N/A	N/A	N/A
HNRNPK	CD2BP2	MOUSE	HUMAN	P61979	O95400	HNRPK_MOUSE	CD2B2_HUMAN	1	0	4.61	0	N/A	N/A	N/A	N/A	0	0	0	0	0	1	1	1	1	0	1	Nucleoplasm	N/A	Nuclear speckles	Cytosol	N/A	0	N/A	N/A	N/A	1	0	8693	0	N/A	N/A	N/A	N/A	N/A	N/A	N/A	N/A	N/A	N/A	N/A	N/A	N/A	N/A	N/A	N/A	N/A
RPS3	PHB	MOUSE	HUMAN	P62908	P35232	RS3_MOUSE	PHB_HUMAN	1	0.73	4.61	0	N/A	N/A	N/A	N/A	0	1	0	0	1	1	1	0	0	1	1	Cytosol;Endoplasmic reticulum	N/A	Mitochondria	Vesicles	N/A	0	N/A	N/A	N/A	1	0	8029	0	N/A	N/A	N/A	N/A	N/A	N/A	N/A	N/A	N/A	N/A	N/A	N/A	N/A	N/A	N/A	N/A	N/A
SF3A3	TUBB5	MOUSE	MOUSE	Q9D554	P99024	SF3A3_MOUSE	TBB5_MOUSE	2	0.71	4.61	0	N/A	N/A	N/A	N/A	0	0	0	0	0	1	0	1	N/A	0	N/A	Nuclear speckles	Nucleoplasm	N/A	N/A	N/A	0	N/A	N/A	N/A	1	0	2357	0	N/A	N/A	N/A	N/A	N/A	N/A	N/A	N/A	N/A	N/A	N/A	N/A	N/A	N/A	N/A	N/A	N/A
ANKHD1	PEF1	HUMAN	MOUSE	Q8IWZ3	Q8BFY6	ANKH1_HUMAN	PEF1_MOUSE	2	0	4.61	0	N/A	N/A	N/A	N/A	0	0	0	0	0	0	1	N/A	0	N/A	1	N/A	N/A	Cytosol;Nucleoplasm	Vesicles	N/A	0	N/A	N/A	N/A	0	0	0	0	N/A	N/A	N/A	N/A	N/A	N/A	N/A	N/A	N/A	N/A	N/A	N/A	N/A	N/A	N/A	N/A	N/A
CLK2	DIEXF	HUMAN	HUMAN	P49760	Q68CQ4	CLK2_HUMAN	DIEXF_HUMAN	1	0.75	4.61	0	N/A	N/A	N/A	N/A	0	0	0	0	0	1	0	1	N/A	0	N/A	Nucleoplasm	Nuclear bodies	N/A	N/A	N/A	0	N/A	N/A	N/A	0	0	0	0	N/A	N/A	N/A	N/A	N/A	N/A	N/A	N/A	N/A	N/A	N/A	N/A	N/A	N/A	N/A	N/A	N/A
CNN3	RPL9	MOUSE	HUMAN	Q9DAW9	P32969	CNN3_MOUSE	RL9_HUMAN	4	2.11	4.61	0	N/A	N/A	N/A	N/A	0	0	0	0	0	0	0	0	1	1	1	Actin filaments	Cytosol	Cytosol;Endoplasmic reticulum	Nucleoli	Cytosol	0	N/A	N/A	N/A	0	0	0	0	N/A	N/A	N/A	N/A	N/A	N/A	N/A	N/A	N/A	N/A	N/A	N/A	N/A	N/A	N/A	N/A	N/A
CNN3	SNW1	MOUSE	HUMAN	Q9DAW9	Q13573	CNN3_MOUSE	SNW1_HUMAN	5	1.55	4.61	0	N/A	N/A	N/A	N/A	0	0	0	0	0	0	1	0	1	1	1	Actin filaments	Cytosol	Nucleoplasm	Cytosol	Cytosol	0	N/A	N/A	N/A	0	0	0	0	N/A	N/A	N/A	N/A	N/A	N/A	N/A	N/A	N/A	N/A	N/A	N/A	N/A	N/A	N/A	N/A	N/A
EIF4A3	USP42	HUMAN	HUMAN	P38919	Q9H9J4	IF4A3_HUMAN	UBP42_HUMAN	1	0	4.61	0	N/A	N/A	N/A	N/A	0	0	0	0	0	1	0	1	1	0	0	Nucleoplasm	N/A	Nucleoplasm	N/A	Nucleoplasm	0	N/A	N/A	N/A	0	0	0	0	N/A	N/A	N/A	N/A	N/A	N/A	N/A	N/A	N/A	N/A	N/A	N/A	N/A	N/A	N/A	N/A	N/A
GOLGA4	RBM14	HUMAN	MOUSE	Q13439	Q8C2Q3	GOGA4_HUMAN	RBM14_MOUSE	1	0	4.61	0	N/A	N/A	N/A	N/A	0	0	0	0	0	0	1	1	1	1	0	Golgi apparatus	Nucleoplasm	Nuclear speckles	N/A	N/A	0	N/A	N/A	N/A	0	0	0	0	N/A	N/A	N/A	N/A	N/A	N/A	N/A	N/A	N/A	N/A	N/A	N/A	N/A	N/A	N/A	N/A	N/A
HNRNPLL	PWP2	HUMAN	HUMAN	Q8WVV9	Q15269	HNRLL_HUMAN	PWP2_HUMAN	1	0.64	4.61	0	N/A	N/A	N/A	N/A	0	0	0	0	0	1	0	1	1	1	1	Nucleoplasm	Cytosol;Mitochondria	Nucleoli	Cytosol	Cytosol	0	N/A	N/A	N/A	0	0	0	0	N/A	N/A	N/A	N/A	N/A	N/A	N/A	N/A	N/A	N/A	N/A	N/A	N/A	N/A	N/A	N/A	N/A
KLC4	ANKHD1	MOUSE	HUMAN	Q9DBS5	Q8IWZ3	KLC4_MOUSE	ANKH1_HUMAN	1	0.78	4.61	0	0	0	0	0	0	0	0	0	0	1	0	0	N/A	1	N/A	Mitochondria	Cytosol	N/A	N/A	N/A	0	N/A	N/A	N/A	0	0	0	0	N/A	N/A	N/A	N/A	N/A	N/A	N/A	N/A	N/A	N/A	N/A	N/A	N/A	N/A	N/A	N/A	N/A
LUC7L2	ZRSR2P1	HUMAN	HUMAN	Q9Y383	Q15695	LC7L2_HUMAN	U2AFL_HUMAN	3	0.66	4.61	0	0.61	0.98	0	5	0	0	0	0	0	1	0	1	N/A	0	N/A	Nucleoplasm	N/A	N/A	N/A	N/A	0	N/A	N/A	N/A	0	0	0	0	N/A	N/A	N/A	N/A	N/A	N/A	N/A	N/A	N/A	N/A	N/A	N/A	N/A	N/A	N/A	N/A	N/A
MMTAG2	NOP16	HUMAN	MOUSE	Q9BU76	Q9CPT5	MMTA2_HUMAN	NOP16_MOUSE	2	0.75	4.61	0	N/A	N/A	N/A	N/A	0	0	0	0	0	1	0	N/A	1	N/A	0	N/A	N/A	Nucleoli	N/A	N/A	0	N/A	N/A	N/A	0	0	0	0	N/A	N/A	N/A	N/A	N/A	N/A	N/A	N/A	N/A	N/A	N/A	N/A	N/A	N/A	N/A	N/A	N/A
NOL10	CPSF7	HUMAN	HUMAN	Q9BSC4	Q8N684	NOL10_HUMAN	CPSF7_HUMAN	3	0.77	4.61	0	0	0	0	1	0	0	0	0	0	0	1	1	1	0	1	Nucleoli	N/A	Nucleoplasm	Cytosol	N/A	0	N/A	N/A	N/A	0	0	0	0	N/A	N/A	N/A	N/A	N/A	N/A	N/A	N/A	N/A	N/A	N/A	N/A	N/A	N/A	N/A	N/A	N/A
PABPC1	MAGOH	MOUSE	HUMAN	P29341	P61326	PABP1_MOUSE	MGN_HUMAN	1	0.84	4.61	0	N/A	N/A	N/A	N/A	1	1	0	0	1	1	1	0	1	1	0	Cytosol	N/A	Nucleoplasm	N/A	N/A	0	N/A	N/A	N/A	0	0	0	0	N/A	N/A	N/A	N/A	N/A	N/A	N/A	N/A	N/A	N/A	N/A	N/A	N/A	N/A	N/A	N/A	N/A
PEF1	RPS27	MOUSE	HUMAN	Q8BFY6	P42677	PEF1_MOUSE	RS27_HUMAN	1	0	4.61	0	N/A	N/A	N/A	N/A	0	0	0	0	0	1	0	0	1	1	1	Cytosol;Nucleoplasm	Vesicles	Cytosol;Endoplasmic reticulum	Nucleoli	Cytosol	0	N/A	N/A	N/A	0	0	0	0	N/A	N/A	N/A	N/A	N/A	N/A	N/A	N/A	N/A	N/A	N/A	N/A	N/A	N/A	N/A	N/A	N/A
PPID	SRSF4	HUMAN	HUMAN	Q08752	Q08170	PPID_HUMAN	SRSF4_HUMAN	1	0	4.61	0	N/A	N/A	N/A	N/A	0	0	0	0	0	1	1	1	1	1	0	Cytosol;Nucleoli	Nucleoplasm	Nuclear speckles	N/A	N/A	0	N/A	N/A	N/A	0	0	0	0	N/A	N/A	N/A	N/A	N/A	N/A	N/A	N/A	N/A	N/A	N/A	N/A	N/A	N/A	N/A	N/A	N/A
PQBP1	KLC4	HUMAN	MOUSE	O60828	Q9DBS5	PQBP1_HUMAN	KLC4_MOUSE	2	1.38	4.61	0	0	0	0	1	0	0	0	0	0	1	1	1	0	0	1	Nuclear speckles	N/A	Mitochondria	Cytosol	N/A	0	N/A	N/A	N/A	0	0	0	0	N/A	N/A	N/A	N/A	N/A	N/A	N/A	N/A	N/A	N/A	N/A	N/A	N/A	N/A	N/A	N/A	N/A
RBM42	EIF1A	HUMAN	MOUSE	Q9BTD8	Q60872	RBM42_HUMAN	IF1A_MOUSE	1	0.74	4.61	0	N/A	N/A	N/A	N/A	0	0	0	0	0	1	0	1	N/A	1	N/A	Nucleoplasm	Cytosol	N/A	N/A	N/A	0	N/A	N/A	N/A	0	0	0	0	N/A	N/A	N/A	N/A	N/A	N/A	N/A	N/A	N/A	N/A	N/A	N/A	N/A	N/A	N/A	N/A	N/A
RING1	DNAJA1	HUMAN	HUMAN	Q06587	P31689	RING1_HUMAN	DNJA1_HUMAN	1	0	4.61	0	N/A	N/A	N/A	N/A	0	0	0	0	0	1	0	1	0	1	1	Nucleoplasm	Cytosol	Cytosol	Microtubules	Cytosol	0	N/A	N/A	N/A	0	0	0	0	N/A	N/A	N/A	N/A	N/A	N/A	N/A	N/A	N/A	N/A	N/A	N/A	N/A	N/A	N/A	N/A	N/A
RPF1	AHNAK	HUMAN	HUMAN	Q9H9Y2	Q09666	RPF1_HUMAN	AHNK_HUMAN	2	0.77	4.61	0	N/A	N/A	N/A	N/A	0	0	0	0	0	0	0	1	0	0	1	Nucleoli	N/A	Cytosol;Plasma membrane	N/A	N/A	0	N/A	N/A	N/A	0	0	0	0	N/A	N/A	N/A	N/A	N/A	N/A	N/A	N/A	N/A	N/A	N/A	N/A	N/A	N/A	N/A	N/A	N/A
RPL13	TDRD3	HUMAN	HUMAN	P26373	Q9H7E2	RL13_HUMAN	TDRD3_HUMAN	2	0.74	4.61	0	N/A	N/A	N/A	N/A	0	0	0	0	0	0	0	1	1	1	1	Cytosol;Endoplasmic reticulum;Nucleoli	N/A	Nucleoplasm	Cytosol;Golgi apparatus	Cytosol	0	N/A	N/A	N/A	0	0	0	0	N/A	N/A	N/A	N/A	N/A	N/A	N/A	N/A	N/A	N/A	N/A	N/A	N/A	N/A	N/A	N/A	N/A
RPL14	SF3B2	HUMAN	MOUSE	P50914	Q3UJB0	RL14_HUMAN	Q3UJB0_MOUSE	1	0	4.61	0	N/A	N/A	N/A	N/A	0	0	0	0	0	0	1	0	1	1	0	Cytosol;Endoplasmic reticulum	N/A	Nuclear speckles	N/A	N/A	0	N/A	N/A	N/A	0	0	0	0	N/A	N/A	N/A	N/A	N/A	N/A	N/A	N/A	N/A	N/A	N/A	N/A	N/A	N/A	N/A	N/A	N/A
SAMD4B	ZMAT5	HUMAN	HUMAN	Q5PRF9	Q9UDW3	SMAG2_HUMAN	ZMAT5_HUMAN	2	1.05	4.61	0	N/A	N/A	N/A	N/A	0	0	0	0	0	0	0	0	1	1	0	Cytosol	N/A	Nucleoplasm	N/A	N/A	0	N/A	N/A	N/A	0	0	0	0	N/A	N/A	N/A	N/A	N/A	N/A	N/A	N/A	N/A	N/A	N/A	N/A	N/A	N/A	N/A	N/A	N/A
SEC61A1	ALG13	HUMAN	HUMAN	P61619	Q9NP73	S61A1_HUMAN	ALG13_HUMAN	2	0.7	4.61	0	N/A	N/A	N/A	N/A	0	0	0	0	0	0	1	0	N/A	1	N/A	Endoplasmic reticulum	N/A	N/A	N/A	N/A	0	N/A	N/A	N/A	0	0	0	0	N/A	N/A	N/A	N/A	N/A	N/A	N/A	N/A	N/A	N/A	N/A	N/A	N/A	N/A	N/A	N/A	N/A
SNRNP48	WBP11	HUMAN	HUMAN	Q6IEG0	Q9Y2W2	SNR48_HUMAN	WBP11_HUMAN	2	0.79	4.61	0	N/A	N/A	N/A	N/A	0	0	0	0	0	1	1	1	1	1	0	Nucleoplasm	Cytosol	Nucleoplasm	N/A	Nucleoplasm	0	N/A	N/A	N/A	0	0	0	0	N/A	N/A	N/A	N/A	N/A	N/A	N/A	N/A	N/A	N/A	N/A	N/A	N/A	N/A	N/A	N/A	N/A
SNRPC	MAPRE3	HUMAN	MOUSE	P09234	Q6PER3	RU1C_HUMAN	MARE3_MOUSE	1	0	4.61	0	N/A	N/A	N/A	N/A	0	0	0	0	0	1	1	1	0	0	1	Nucleoplasm	N/A	Cytosol	N/A	N/A	0	N/A	N/A	N/A	0	0	0	0	N/A	N/A	N/A	N/A	N/A	N/A	N/A	N/A	N/A	N/A	N/A	N/A	N/A	N/A	N/A	N/A	N/A
SRSF10	SRSF6	HUMAN	MOUSE	O75494	Q3TWW8	SRS10_HUMAN	SRSF6_MOUSE	1	0	4.61	0	N/A	N/A	N/A	N/A	1	1	1	0	1	1	1	1	1	0	0	Nucleoplasm	N/A	Nuclear speckles	N/A	N/A	0	N/A	N/A	N/A	0	0	0	0	N/A	N/A	N/A	N/A	N/A	N/A	N/A	N/A	N/A	N/A	N/A	N/A	N/A	N/A	N/A	N/A	N/A
SSRP1	NONO	HUMAN	MOUSE	Q08945	Q99K48	SSRP1_HUMAN	NONO_MOUSE	1	0	4.61	0	N/A	N/A	N/A	N/A	0	0	0	0	0	1	1	1	1	1	0	Cytosol	Nucleoplasm	Nucleoplasm	Nuclear speckles;Nucleoli fibrillar center	Nucleoplasm	0	N/A	N/A	N/A	0	1	0	11426	N/A	N/A	N/A	N/A	N/A	N/A	N/A	N/A	N/A	N/A	N/A	N/A	N/A	N/A	N/A	N/A	N/A
SUN2	RPL22	HUMAN	MOUSE	Q9UH99	P67984	SUN2_HUMAN	RL22_MOUSE	1	0.72	4.61	0	N/A	N/A	N/A	N/A	0	0	0	0	0	0	0	1	1	0	0	Nuclear membrane	N/A	Nucleoli	Nucleoplasm	N/A	0	N/A	N/A	N/A	0	0	0	0	N/A	N/A	N/A	N/A	N/A	N/A	N/A	N/A	N/A	N/A	N/A	N/A	N/A	N/A	N/A	N/A	N/A
TRAK2	LUC7L	HUMAN	HUMAN	O60296	Q9NQ29	TRAK2_HUMAN	LUC7L_HUMAN	1	0.68	4.61	0	0	0	0	0	0	0	0	0	0	0	1	1	1	1	1	Nuclear bodies;Nucleoplasm	Vesicles	Nucleoplasm	Mitochondria	Nucleoplasm	0	N/A	N/A	N/A	0	0	0	0	N/A	N/A	N/A	N/A	N/A	N/A	N/A	N/A	N/A	N/A	N/A	N/A	N/A	N/A	N/A	N/A	N/A
UTP14A	EIF3H	HUMAN	MOUSE	Q9BVJ6	Q91WK2	UT14A_HUMAN	EIF3H_MOUSE	1	0.72	4.61	0	N/A	N/A	N/A	N/A	0	0	0	0	0	0	0	1	0	0	1	Nucleoli	Cytosol	Cytosol	N/A	Cytosol	0	N/A	N/A	N/A	0	1	0	2842	N/A	N/A	N/A	N/A	N/A	N/A	N/A	N/A	N/A	N/A	N/A	N/A	N/A	N/A	N/A	N/A	N/A
YTHDF1	TRMT1L	HUMAN	HUMAN	Q9BYJ9	Q7Z2T5	YTHD1_HUMAN	TRM1L_HUMAN	1	0	4.61	0	N/A	N/A	N/A	N/A	0	0	0	0	0	1	0	N/A	1	N/A	0	N/A	N/A	Nucleoplasm	Nucleoli	N/A	0	N/A	N/A	N/A	0	0	0	0	N/A	N/A	N/A	N/A	N/A	N/A	N/A	N/A	N/A	N/A	N/A	N/A	N/A	N/A	N/A	N/A	N/A
KHDRBS1	RBFOX2	MOUSE	HUMAN	Q60749	O43251	KHDR1_MOUSE	RFOX2_HUMAN	1	0.8	4.6	0	0	0	0	0	1	1	1	0	1	1	1	1	1	0	1	Nucleoplasm	N/A	Nucleoplasm	Cytosol	Nucleoplasm	0	N/A	N/A	N/A	1	1	1225	10995	N/A	N/A	N/A	N/A	N/A	N/A	N/A	N/A	N/A	N/A	N/A	N/A	N/A	N/A	N/A	N/A	N/A
RBFOX2	KIF21B	HUMAN	HUMAN	O43251	O75037	RFOX2_HUMAN	KI21B_HUMAN	3	0	4.6	0	0	0	0	0	0	0	0	0	0	1	0	1	0	1	1	Nucleoplasm	Cytosol	Plasma membrane	Cytosol;Mitotic spindle	Cytosol	0	N/A	N/A	N/A	1	0	10995	0	N/A	N/A	N/A	N/A	N/A	N/A	N/A	N/A	N/A	N/A	N/A	N/A	N/A	N/A	N/A	N/A	N/A
RBM15	RBFOX2	HUMAN	HUMAN	Q96T37	O43251	RBM15_HUMAN	RFOX2_HUMAN	1	0	4.6	0	0	0	0	0	0	0	0	0	0	1	1	1	1	0	1	Nucleoplasm	N/A	Nucleoplasm	Cytosol	Nucleoplasm	0	N/A	N/A	N/A	1	1	10920	10995	N/A	N/A	N/A	N/A	N/A	N/A	N/A	N/A	N/A	N/A	N/A	N/A	N/A	N/A	N/A	N/A	N/A
XRN2	RPL36	HUMAN	MOUSE	Q9H0D6	P47964	XRN2_HUMAN	RL36_MOUSE	1	0.68	4.6	0	N/A	N/A	N/A	N/A	0	0	0	0	0	0	1	1	0	0	0	Nucleoli	Nucleoplasm	Cytosol;Endoplasmic reticulum	N/A	N/A	0	N/A	N/A	N/A	1	0	3019	0	N/A	N/A	N/A	N/A	N/A	N/A	N/A	N/A	N/A	N/A	N/A	N/A	N/A	N/A	N/A	N/A	N/A
CALD1	DMRTB1	HUMAN	HUMAN	Q05682	Q96MA1	CALD1_HUMAN	DMRTB_HUMAN	1	0	4.6	0	N/A	N/A	N/A	N/A	0	0	0	0	0	0	1	0	N/A	1	N/A	Actin filaments;Plasma membrane	N/A	N/A	N/A	N/A	0	N/A	N/A	N/A	0	0	0	0	N/A	N/A	N/A	N/A	N/A	N/A	N/A	N/A	N/A	N/A	N/A	N/A	N/A	N/A	N/A	N/A	N/A
CCDC9	SF3B6	HUMAN	HUMAN	Q9Y3X0	Q9Y3B4	CCDC9_HUMAN	SF3B6_HUMAN	3	0.68	4.6	0	N/A	N/A	N/A	N/A	0	0	0	0	0	1	0	0	1	1	0	Cytosol	N/A	Nucleoplasm	N/A	N/A	0	N/A	N/A	N/A	0	0	0	0	N/A	N/A	N/A	N/A	N/A	N/A	N/A	N/A	N/A	N/A	N/A	N/A	N/A	N/A	N/A	N/A	N/A
CHTOP	MAPRE3	HUMAN	MOUSE	Q9Y3Y2	Q6PER3	CHTOP_HUMAN	MARE3_MOUSE	1	0.81	4.6	0	N/A	N/A	N/A	N/A	0	0	0	0	0	1	1	1	0	0	1	Nuclear speckles	N/A	Cytosol	N/A	N/A	0	N/A	N/A	N/A	0	0	0	0	N/A	N/A	N/A	N/A	N/A	N/A	N/A	N/A	N/A	N/A	N/A	N/A	N/A	N/A	N/A	N/A	N/A
CLK1	NCBP3	HUMAN	MOUSE	P49759	Q8BZR9	CLK1_HUMAN	NCBP3_MOUSE	1	0.78	4.6	0	N/A	N/A	N/A	N/A	0	0	0	0	0	1	0	1	1	0	0	Nuclear membrane;Nucleoplasm	N/A	Nuclear speckles	N/A	N/A	0	N/A	N/A	N/A	0	0	0	0	N/A	N/A	N/A	N/A	N/A	N/A	N/A	N/A	N/A	N/A	N/A	N/A	N/A	N/A	N/A	N/A	N/A
DDX49	PRRC2B	HUMAN	HUMAN	Q9Y6V7	Q5JSZ5	DDX49_HUMAN	PRC2B_HUMAN	1	0.74	4.6	0	N/A	N/A	N/A	N/A	0	0	0	0	0	0	1	1	1	1	1	Mitochondria	Nucleoli	Cytosol;Nuclear bodies	N/A	N/A	0	N/A	N/A	N/A	0	0	0	0	N/A	N/A	N/A	N/A	N/A	N/A	N/A	N/A	N/A	N/A	N/A	N/A	N/A	N/A	N/A	N/A	N/A
DENND2C	LARP4	HUMAN	HUMAN	Q68D51	Q71RC2	DEN2C_HUMAN	LARP4_HUMAN	1	0.69	4.6	0	N/A	N/A	N/A	N/A	0	0	0	0	0	0	1	1	1	0	1	Nucleoplasm	N/A	Cytosol	Nucleoli fibrillar center	N/A	0	N/A	N/A	N/A	0	1	0	5853	N/A	N/A	N/A	N/A	N/A	N/A	N/A	N/A	N/A	N/A	N/A	N/A	N/A	N/A	N/A	N/A	N/A
DYNLRB1	DMRTB1	MOUSE	HUMAN	P62627	Q96MA1	DLRB1_MOUSE	DMRTB_HUMAN	2	0.78	4.6	0	N/A	N/A	N/A	N/A	0	0	0	0	0	1	1	N/A	N/A	N/A	N/A	N/A	N/A	N/A	N/A	N/A	0	N/A	N/A	N/A	0	0	0	0	N/A	N/A	N/A	N/A	N/A	N/A	N/A	N/A	N/A	N/A	N/A	N/A	N/A	N/A	N/A	N/A	N/A
ELAVL1	DDX42	MOUSE	MOUSE	P70372	Q810A7	ELAV1_MOUSE	DDX42_MOUSE	1	0	4.6	0	N/A	N/A	N/A	N/A	0	0	0	0	0	1	0	1	1	1	0	Nucleoplasm	Cytosol;Nucleoli	Nuclear speckles	N/A	N/A	0	N/A	N/A	N/A	0	1	0	110	N/A	N/A	N/A	N/A	N/A	N/A	N/A	N/A	N/A	N/A	N/A	N/A	N/A	N/A	N/A	N/A	N/A
ERP29	IMP3	HUMAN	MOUSE	P30040	Q921Y2	ERP29_HUMAN	IMP3_MOUSE	1	0.68	4.6	0	N/A	N/A	N/A	N/A	0	0	0	0	0	0	1	0	1	0	0	Microtubules	Nucleoplasm	Nucleoli;Nucleoplasm	N/A	Nucleoplasm	0	N/A	N/A	N/A	0	0	0	0	N/A	N/A	N/A	N/A	N/A	N/A	N/A	N/A	N/A	N/A	N/A	N/A	N/A	N/A	N/A	N/A	N/A
ESS2	TSNAXIP1	HUMAN	HUMAN	Q96DF8	Q2TAA8	ESS2_HUMAN	TXIP1_HUMAN	4	1.37	4.6	0	N/A	N/A	N/A	N/A	0	0	0	0	0	0	0	1	1	0	1	Nucleoplasm	N/A	Nucleoplasm	Cytosol	Nucleoplasm	0	N/A	N/A	N/A	0	0	0	0	N/A	N/A	N/A	N/A	N/A	N/A	N/A	N/A	N/A	N/A	N/A	N/A	N/A	N/A	N/A	N/A	N/A
FASN	CD2BP2	HUMAN	HUMAN	P49327	O95400	FAS_HUMAN	CD2B2_HUMAN	1	0.7	4.6	0	N/A	N/A	N/A	N/A	0	0	0	0	0	0	1	0	1	1	1	Cytosol;Plasma membrane	N/A	Nuclear speckles	Cytosol	Cytosol	0	N/A	N/A	N/A	0	0	0	0	N/A	N/A	N/A	N/A	N/A	N/A	N/A	N/A	N/A	N/A	N/A	N/A	N/A	N/A	N/A	N/A	N/A
GAA	DMRTB1	HUMAN	HUMAN	P10253	Q96MA1	LYAG_HUMAN	DMRTB_HUMAN	1	0	4.6	0	N/A	N/A	N/A	N/A	0	0	0	0	0	0	1	N/A	N/A	N/A	N/A	N/A	N/A	N/A	N/A	N/A	0	N/A	N/A	N/A	0	0	0	0	N/A	N/A	N/A	N/A	N/A	N/A	N/A	N/A	N/A	N/A	N/A	N/A	N/A	N/A	N/A	N/A	N/A
GANAB	IFIT2	HUMAN	HUMAN	Q14697	P09913	GANAB_HUMAN	IFIT2_HUMAN	1	0	4.6	0	N/A	N/A	N/A	N/A	0	0	0	0	0	1	0	0	0	1	1	Endoplasmic reticulum	N/A	Vesicles	N/A	N/A	0	N/A	N/A	N/A	0	0	0	0	N/A	N/A	N/A	N/A	N/A	N/A	N/A	N/A	N/A	N/A	N/A	N/A	N/A	N/A	N/A	N/A	N/A
GNL2	CPSF6	MOUSE	MOUSE	Q99LH1	Q6NVF9	NOG2_MOUSE	CPSF6_MOUSE	1	0.68	4.6	0	N/A	N/A	N/A	N/A	0	0	0	0	0	0	1	1	1	0	0	Nucleoli	N/A	Nuclear speckles;Nucleoplasm	N/A	N/A	0	N/A	N/A	N/A	0	1	0	791	N/A	N/A	N/A	N/A	N/A	N/A	N/A	N/A	N/A	N/A	N/A	N/A	N/A	N/A	N/A	N/A	N/A
GNL3L	EXOSC8	HUMAN	HUMAN	Q9NVN8	Q96B26	GNL3L_HUMAN	EXOS8_HUMAN	4	0.62	4.6	0	N/A	N/A	N/A	N/A	0	0	0	0	0	0	1	1	1	1	1	Nucleoli	Cytosol;Nucleoplasm	Nucleoli fibrillar center;Vesicles	N/A	N/A	0	N/A	N/A	N/A	0	0	0	0	N/A	N/A	N/A	N/A	N/A	N/A	N/A	N/A	N/A	N/A	N/A	N/A	N/A	N/A	N/A	N/A	N/A
HDAC6	PPIE	HUMAN	HUMAN	Q9UBN7	Q9UNP9	HDAC6_HUMAN	PPIE_HUMAN	2	0.72	4.6	0	N/A	N/A	N/A	N/A	0	0	0	0	0	1	1	1	1	0	0	Nucleoplasm	N/A	Nuclear speckles	N/A	N/A	0	N/A	N/A	N/A	0	0	0	0	N/A	N/A	N/A	N/A	N/A	N/A	N/A	N/A	N/A	N/A	N/A	N/A	N/A	N/A	N/A	N/A	N/A
KLC2	EXOSC7	MOUSE	HUMAN	O88448	Q15024	KLC2_MOUSE	EXOS7_HUMAN	1	0.81	4.6	0	0	0	0	2	0	0	0	0	0	1	1	1	1	1	0	Cytosol;Plasma membrane	Mitochondria;Nucleoplasm	Nuclear speckles	N/A	N/A	0	N/A	N/A	N/A	0	0	0	0	N/A	N/A	N/A	N/A	N/A	N/A	N/A	N/A	N/A	N/A	N/A	N/A	N/A	N/A	N/A	N/A	N/A
LACTB	MYO18B	HUMAN	HUMAN	P83111	Q8IUG5	LACTB_HUMAN	MY18B_HUMAN	1	0	4.6	0	N/A	N/A	N/A	N/A	0	0	0	0	0	0	0	0	1	1	1	Mitochondria	N/A	Centrosome;Nucleoplasm	N/A	N/A	0	N/A	N/A	N/A	0	0	0	0	N/A	N/A	N/A	N/A	N/A	N/A	N/A	N/A	N/A	N/A	N/A	N/A	N/A	N/A	N/A	N/A	N/A
LPAR1	SRPK1	HUMAN	HUMAN	Q92633	Q96SB4	LPAR1_HUMAN	SRPK1_HUMAN	1	0.76	4.6	0	N/A	N/A	N/A	N/A	0	0	0	0	0	0	1	1	1	1	1	Nuclear speckles	Plasma membrane	Cytosol;Nucleoplasm	Plasma membrane	Plasma membrane	0	N/A	N/A	N/A	0	0	0	0	N/A	N/A	N/A	N/A	N/A	N/A	N/A	N/A	N/A	N/A	N/A	N/A	N/A	N/A	N/A	N/A	N/A
MRPS15	TFIP11	HUMAN	HUMAN	P82914	Q9UBB9	RT15_HUMAN	TFP11_HUMAN	2	0.69	4.6	0	N/A	N/A	N/A	N/A	0	0	0	0	0	0	1	0	1	1	1	Mitochondria	N/A	Nucleoplasm	Cytosol	N/A	0	N/A	N/A	N/A	0	0	0	0	N/A	N/A	N/A	N/A	N/A	N/A	N/A	N/A	N/A	N/A	N/A	N/A	N/A	N/A	N/A	N/A	N/A
MYO1C	CASK	HUMAN	MOUSE	O00159	O70589	MYO1C_HUMAN	CSKP_MOUSE	1	0	4.6	0	N/A	N/A	N/A	N/A	0	0	0	0	0	1	1	1	1	1	1	Nuclear bodies;Plasma membrane	N/A	Nucleoplasm	Cytosol	N/A	0	N/A	N/A	N/A	0	0	0	0	N/A	N/A	N/A	N/A	N/A	N/A	N/A	N/A	N/A	N/A	N/A	N/A	N/A	N/A	N/A	N/A	N/A
MYO1F	NUDT21	HUMAN	MOUSE	O00160	Q9CQF3	MYO1F_HUMAN	CPSF5_MOUSE	1	0.71	4.6	0	N/A	N/A	N/A	N/A	0	0	0	0	0	0	1	N/A	1	N/A	0	N/A	N/A	Nuclear bodies	Centriolar satellite	N/A	0	N/A	N/A	N/A	0	0	0	0	N/A	N/A	N/A	N/A	N/A	N/A	N/A	N/A	N/A	N/A	N/A	N/A	N/A	N/A	N/A	N/A	N/A
PCBP3	BMS1	HUMAN	HUMAN	P57721	Q14692	PCBP3_HUMAN	BMS1_HUMAN	2	0.68	4.6	0	N/A	N/A	N/A	N/A	0	0	0	0	0	1	0	1	1	1	0	Mitochondria;Nucleoplasm	Vesicles	Nucleoli;Nucleoplasm	N/A	Nucleoplasm	0	N/A	N/A	N/A	0	0	0	0	N/A	N/A	N/A	N/A	N/A	N/A	N/A	N/A	N/A	N/A	N/A	N/A	N/A	N/A	N/A	N/A	N/A
PCM1	DDX39A	HUMAN	MOUSE	Q15154	Q8VDW0	PCM1_HUMAN	DX39A_MOUSE	1	0	4.6	0	N/A	N/A	N/A	N/A	0	0	0	0	0	1	1	1	1	1	0	Centrosome	Cytosol;Nuclear membrane	Nuclear speckles	N/A	N/A	0	N/A	N/A	N/A	0	0	0	0	N/A	N/A	N/A	N/A	N/A	N/A	N/A	N/A	N/A	N/A	N/A	N/A	N/A	N/A	N/A	N/A	N/A
PES1	WTAP	HUMAN	HUMAN	O00541	Q15007	PESC_HUMAN	FL2D_HUMAN	2	0.73	4.6	0	N/A	N/A	N/A	N/A	0	0	0	0	0	0	0	1	1	0	0	Nucleoli	Nucleoplasm	Nuclear speckles	N/A	N/A	0	N/A	N/A	N/A	0	0	0	0	N/A	N/A	N/A	N/A	N/A	N/A	N/A	N/A	N/A	N/A	N/A	N/A	N/A	N/A	N/A	N/A	N/A
PKP2	CSDE1	HUMAN	HUMAN	Q99959	O75534	PKP2_HUMAN	CSDE1_HUMAN	1	0	4.6	0	0	0	0	0	0	0	0	0	0	1	1	1	0	1	1	Cell Junctions	Nucleoplasm	Cytosol;Plasma membrane	N/A	N/A	0	N/A	N/A	N/A	0	0	0	0	N/A	N/A	N/A	N/A	N/A	N/A	N/A	N/A	N/A	N/A	N/A	N/A	N/A	N/A	N/A	N/A	N/A
PTBP2	RPL31	HUMAN	HUMAN	Q9UKA9	P62899	PTBP2_HUMAN	RL31_HUMAN	1	0	4.6	0	0	0	0	0	0	0	0	0	0	1	0	1	N/A	0	N/A	Nucleoplasm	N/A	N/A	N/A	N/A	0	N/A	N/A	N/A	0	0	0	0	N/A	N/A	N/A	N/A	N/A	N/A	N/A	N/A	N/A	N/A	N/A	N/A	N/A	N/A	N/A	N/A	N/A
RBM7	UBE2I	HUMAN	MOUSE	Q9Y580	P63280	RBM7_HUMAN	UBC9_MOUSE	2	0	4.6	0	N/A	N/A	N/A	N/A	0	0	0	0	0	1	1	1	N/A	0	N/A	Nucleoplasm	N/A	N/A	N/A	N/A	0	N/A	N/A	N/A	0	0	0	0	N/A	N/A	N/A	N/A	N/A	N/A	N/A	N/A	N/A	N/A	N/A	N/A	N/A	N/A	N/A	N/A	N/A
RPL26	RAE1	HUMAN	HUMAN	P61254	P78406	RL26_HUMAN	RAE1L_HUMAN	1	0.85	4.6	0	N/A	N/A	N/A	N/A	0	0	0	0	0	1	0	1	1	1	0	Cytosol;Endoplasmic reticulum	Nucleoli	Nucleoli fibrillar center	Nucleoplasm	N/A	0	N/A	N/A	N/A	0	0	0	0	N/A	N/A	N/A	N/A	N/A	N/A	N/A	N/A	N/A	N/A	N/A	N/A	N/A	N/A	N/A	N/A	N/A
RPL26L1	SRP68	HUMAN	HUMAN	Q9UNX3	Q9UHB9	RL26L_HUMAN	SRP68_HUMAN	1	0.74	4.6	0	N/A	N/A	N/A	N/A	0	1	1	0	1	1	1	1	0	1	1	Cytosol;Endoplasmic reticulum	Nucleoli	Cytosol	N/A	Cytosol	0	N/A	N/A	N/A	0	0	0	0	N/A	N/A	N/A	N/A	N/A	N/A	N/A	N/A	N/A	N/A	N/A	N/A	N/A	N/A	N/A	N/A	N/A
RPL37	MORF4L1	HUMAN	HUMAN	P61927	Q9UBU8	RL37_HUMAN	MO4L1_HUMAN	1	0.78	4.6	0	N/A	N/A	N/A	N/A	0	0	0	0	0	0	1	N/A	1	N/A	0	N/A	N/A	Nuclear speckles	N/A	N/A	0	N/A	N/A	N/A	0	0	0	0	N/A	N/A	N/A	N/A	N/A	N/A	N/A	N/A	N/A	N/A	N/A	N/A	N/A	N/A	N/A	N/A	N/A
RPL39L	PRRC2B	HUMAN	HUMAN	Q96EH5	Q5JSZ5	RL39L_HUMAN	PRC2B_HUMAN	1	0	4.6	0	N/A	N/A	N/A	N/A	0	0	0	0	0	0	1	N/A	1	N/A	1	N/A	N/A	Cytosol;Nuclear bodies	N/A	N/A	0	N/A	N/A	N/A	0	0	0	0	N/A	N/A	N/A	N/A	N/A	N/A	N/A	N/A	N/A	N/A	N/A	N/A	N/A	N/A	N/A	N/A	N/A
RTRAF	NUDT21	MOUSE	MOUSE	Q9CQE8	Q9CQF3	RTRAF_MOUSE	CPSF5_MOUSE	2	0	4.6	0	N/A	N/A	N/A	N/A	0	0	0	0	0	0	1	1	1	0	0	Nucleoplasm	N/A	Nuclear bodies	Centriolar satellite	N/A	0	N/A	N/A	N/A	0	0	0	0	N/A	N/A	N/A	N/A	N/A	N/A	N/A	N/A	N/A	N/A	N/A	N/A	N/A	N/A	N/A	N/A	N/A
S100A16	RBFOX2	MOUSE	HUMAN	Q9D708	O43251	S10AG_MOUSE	RFOX2_HUMAN	1	0	4.6	0	0	0	0	1	0	0	0	0	0	0	1	0	1	1	1	Cytosol	Plasma membrane	Nucleoplasm	Cytosol	Cytosol	0	N/A	N/A	N/A	0	1	0	10995	N/A	N/A	N/A	N/A	N/A	N/A	N/A	N/A	N/A	N/A	N/A	N/A	N/A	N/A	N/A	N/A	N/A
SRSF10	SRRM3	HUMAN	MOUSE	O75494	Q80WV7	SRS10_HUMAN	SRRM3_MOUSE	1	0	4.6	0	0	0	0	0	0	0	0	0	0	1	0	1	0	0	1	Nucleoplasm	N/A	Plasma membrane	Intermediate filaments;Microtubules	N/A	0	N/A	N/A	N/A	0	0	0	0	N/A	N/A	N/A	N/A	N/A	N/A	N/A	N/A	N/A	N/A	N/A	N/A	N/A	N/A	N/A	N/A	N/A
SRSF2	MAPT	HUMAN	MOUSE	Q01130	P10637	SRSF2_HUMAN	TAU_MOUSE	2	0.71	4.6	0	N/A	N/A	N/A	N/A	0	1	0	0	1	1	1	1	1	1	1	Nucleoplasm	Cytosol	Plasma membrane	Nuclear speckles	N/A	0	N/A	N/A	N/A	0	0	0	0	N/A	N/A	N/A	N/A	N/A	N/A	N/A	N/A	N/A	N/A	N/A	N/A	N/A	N/A	N/A	N/A	N/A
SYT4	PARD6G	MOUSE	MOUSE	P40749	Q9JK84	SYT4_MOUSE	PAR6G_MOUSE	1	0	4.6	0	0	0	0	0	0	0	0	0	0	0	1	0	0	1	1	Plasma membrane;Vesicles	N/A	Plasma membrane	N/A	Plasma membrane	0	N/A	N/A	N/A	0	0	0	0	N/A	N/A	N/A	N/A	N/A	N/A	N/A	N/A	N/A	N/A	N/A	N/A	N/A	N/A	N/A	N/A	N/A
THOC3	FIP1L1	HUMAN	MOUSE	Q96J01	Q9D824	THOC3_HUMAN	FIP1_MOUSE	1	0	4.6	0	N/A	N/A	N/A	N/A	0	0	0	0	0	0	1	1	1	1	0	Nucleoplasm	Vesicles	Nucleoplasm	N/A	Nucleoplasm	0	N/A	N/A	N/A	0	0	0	0	N/A	N/A	N/A	N/A	N/A	N/A	N/A	N/A	N/A	N/A	N/A	N/A	N/A	N/A	N/A	N/A	N/A
TSR1	RAMAC	HUMAN	MOUSE	Q2NL82	Q9CQY2	TSR1_HUMAN	RAMAC_MOUSE	1	0.72	4.6	0	N/A	N/A	N/A	N/A	0	0	0	0	0	0	0	1	N/A	0	N/A	Nucleoplasm	N/A	N/A	N/A	N/A	0	N/A	N/A	N/A	0	0	0	0	N/A	N/A	N/A	N/A	N/A	N/A	N/A	N/A	N/A	N/A	N/A	N/A	N/A	N/A	N/A	N/A	N/A
USP10	SLIRP	HUMAN	HUMAN	Q14694	Q9GZT3	UBP10_HUMAN	SLIRP_HUMAN	2	0.83	4.6	0	N/A	N/A	N/A	N/A	0	0	0	0	0	1	0	1	0	1	1	Cytosol	Nucleoplasm	Mitochondria	N/A	N/A	0	N/A	N/A	N/A	0	0	0	0	N/A	N/A	N/A	N/A	N/A	N/A	N/A	N/A	N/A	N/A	N/A	N/A	N/A	N/A	N/A	N/A	N/A
WDR46	CLK1	HUMAN	HUMAN	O15213	P49759	WDR46_HUMAN	CLK1_HUMAN	2	0.67	4.6	0	N/A	N/A	N/A	N/A	0	0	0	0	0	0	1	N/A	1	N/A	0	N/A	N/A	Nuclear membrane;Nucleoplasm	N/A	N/A	0	N/A	N/A	N/A	0	0	0	0	N/A	N/A	N/A	N/A	N/A	N/A	N/A	N/A	N/A	N/A	N/A	N/A	N/A	N/A	N/A	N/A	N/A
CPEB4	RPL3	MOUSE	HUMAN	Q7TN98	P39023	CPEB4_MOUSE	RL3_HUMAN	2	0.78	4.59	0	N/A	N/A	N/A	N/A	0	0	0	0	0	0	1	1	1	1	1	Golgi apparatus;Nucleoplasm	Vesicles	Cytosol;Nucleoli	N/A	N/A	0	N/A	N/A	N/A	1	0	174	0	N/A	N/A	N/A	N/A	N/A	N/A	N/A	N/A	N/A	N/A	N/A	N/A	N/A	N/A	N/A	N/A	N/A
LIN28B	SF3B2	HUMAN	MOUSE	Q6ZN17	Q3UJB0	LN28B_HUMAN	Q3UJB0_MOUSE	1	0.65	4.59	0	N/A	N/A	N/A	N/A	0	0	0	0	0	0	1	1	1	1	0	Nucleoli;Nucleoplasm	Cytosol	Nuclear speckles	N/A	N/A	0	N/A	N/A	N/A	1	0	10652	0	N/A	N/A	N/A	N/A	N/A	N/A	N/A	N/A	N/A	N/A	N/A	N/A	N/A	N/A	N/A	N/A	N/A
PCBP1	MKRN1	MOUSE	MOUSE	P60335	Q9QXP6	PCBP1_MOUSE	MKRN1_MOUSE	3	1.05	4.59	0	N/A	N/A	N/A	N/A	0	0	0	0	0	1	1	1	1	1	1	Nuclear speckles	Cytoplasmic bodies	Cytosol;Nucleoplasm	Nuclear membrane	N/A	0	pos	4.53	0.88	1	0	2967	0	N/A	N/A	N/A	N/A	N/A	N/A	N/A	N/A	N/A	N/A	N/A	N/A	N/A	N/A	N/A	N/A	N/A
U2AF2	RBM38	MOUSE	MOUSE	P26369	Q62176	U2AF2_MOUSE	RBM38_MOUSE	1	0	4.59	0	0	0	0	1	0	0	0	0	0	1	1	1	1	0	1	Nuclear speckles	Nucleoplasm	Cytosol;Nucleoplasm	N/A	Nucleoplasm	0	N/A	N/A	N/A	1	0	14360	0	N/A	N/A	N/A	N/A	N/A	N/A	N/A	N/A	N/A	N/A	N/A	N/A	N/A	N/A	N/A	N/A	N/A
ACADM	DMRTB1	HUMAN	HUMAN	P11310	Q96MA1	ACADM_HUMAN	DMRTB_HUMAN	3	0	4.59	0	N/A	N/A	N/A	N/A	0	0	0	0	0	0	1	0	N/A	1	N/A	Mitochondria	N/A	N/A	N/A	N/A	0	N/A	N/A	N/A	0	0	0	0	N/A	N/A	N/A	N/A	N/A	N/A	N/A	N/A	N/A	N/A	N/A	N/A	N/A	N/A	N/A	N/A	N/A
DCX	PRRC2B	MOUSE	HUMAN	O88809	Q5JSZ5	DCX_MOUSE	PRC2B_HUMAN	2	0	4.59	0	N/A	N/A	N/A	N/A	0	0	0	0	0	0	1	0	1	1	1	Cytosol	N/A	Cytosol;Nuclear bodies	N/A	Cytosol	0	N/A	N/A	N/A	0	0	0	0	N/A	N/A	N/A	N/A	N/A	N/A	N/A	N/A	N/A	N/A	N/A	N/A	N/A	N/A	N/A	N/A	N/A
KIF6	EXOSC8	HUMAN	HUMAN	Q6ZMV9	Q96B26	KIF6_HUMAN	EXOS8_HUMAN	1	0	4.59	0	N/A	N/A	N/A	N/A	0	0	0	0	0	0	1	0	1	1	1	Centrosome	N/A	Nucleoli fibrillar center;Vesicles	N/A	N/A	0	N/A	N/A	N/A	0	0	0	0	N/A	N/A	N/A	N/A	N/A	N/A	N/A	N/A	N/A	N/A	N/A	N/A	N/A	N/A	N/A	N/A	N/A
LMNA	CPSF7	HUMAN	HUMAN	P02545	Q8N684	LMNA_HUMAN	CPSF7_HUMAN	1	0.78	4.59	0	0	0	0	0	0	0	0	0	0	1	1	1	1	1	1	Nucleoplasm	Cytosol;Nuclear bodies	Nucleoplasm	Cytosol	Cytosol;Nucleoplasm	0	N/A	N/A	N/A	0	0	0	0	N/A	N/A	N/A	N/A	N/A	N/A	N/A	N/A	N/A	N/A	N/A	N/A	N/A	N/A	N/A	N/A	N/A
MRPL41	RBMX	MOUSE	HUMAN	Q9CQN7	P38159	RM41_MOUSE	RBMX_HUMAN	1	0	4.59	0	N/A	N/A	N/A	N/A	0	0	0	0	0	0	1	0	1	1	0	Mitochondria	N/A	Nucleoplasm	N/A	N/A	0	N/A	N/A	N/A	0	0	0	0	N/A	N/A	N/A	N/A	N/A	N/A	N/A	N/A	N/A	N/A	N/A	N/A	N/A	N/A	N/A	N/A	N/A
NOP16	U2AF2	MOUSE	MOUSE	Q9CPT5	P26369	NOP16_MOUSE	U2AF2_MOUSE	1	0.7	4.59	0	0	0	0	0	0	0	0	0	0	0	1	1	1	0	0	Nucleoli	N/A	Nuclear speckles	Nucleoplasm	N/A	0	N/A	N/A	N/A	0	1	0	14360	N/A	N/A	N/A	N/A	N/A	N/A	N/A	N/A	N/A	N/A	N/A	N/A	N/A	N/A	N/A	N/A	N/A
PABPC1	SRSF8	MOUSE	HUMAN	P29341	Q9BRL6	PABP1_MOUSE	SRSF8_HUMAN	1	0.81	4.59	0	N/A	N/A	N/A	N/A	0	0	0	0	0	1	1	0	1	1	1	Cytosol	N/A	Nucleoplasm	Cytosol	Cytosol	0	N/A	N/A	N/A	0	0	0	0	N/A	N/A	N/A	N/A	N/A	N/A	N/A	N/A	N/A	N/A	N/A	N/A	N/A	N/A	N/A	N/A	N/A
PFN1	SYF2	MOUSE	MOUSE	P62962	Q9D198	PROF1_MOUSE	SYF2_MOUSE	1	0	4.59	0	N/A	N/A	N/A	N/A	0	0	0	0	0	1	1	0	1	1	0	Cytosol	N/A	Nuclear speckles	N/A	N/A	0	N/A	N/A	N/A	0	0	0	0	N/A	N/A	N/A	N/A	N/A	N/A	N/A	N/A	N/A	N/A	N/A	N/A	N/A	N/A	N/A	N/A	N/A
RPL15	CUL1	HUMAN	HUMAN	P61313	Q13616	RL15_HUMAN	CUL1_HUMAN	1	0.77	4.59	0	N/A	N/A	N/A	N/A	0	1	1	0	1	1	1	N/A	1	N/A	0	N/A	N/A	Nucleoplasm	Nucleoli	N/A	0	N/A	N/A	N/A	0	0	0	0	N/A	N/A	N/A	N/A	N/A	N/A	N/A	N/A	N/A	N/A	N/A	N/A	N/A	N/A	N/A	N/A	N/A
RPL36AL	QKI	HUMAN	HUMAN	Q969Q0	Q96PU8	RL36L_HUMAN	QKI_HUMAN	1	0.65	4.59	0	N/A	N/A	N/A	N/A	0	0	0	0	0	1	1	0	1	1	0	Cytosol;Endoplasmic reticulum	Plasma membrane	Nucleoplasm	N/A	N/A	0	N/A	N/A	N/A	0	1	0	12398	N/A	N/A	N/A	N/A	N/A	N/A	N/A	N/A	N/A	N/A	N/A	N/A	N/A	N/A	N/A	N/A	N/A
SMCHD1	NOSIP	HUMAN	MOUSE	A6NHR9	Q9D6T0	SMHD1_HUMAN	NOSIP_MOUSE	1	0.69	4.59	0	N/A	N/A	N/A	N/A	0	0	0	0	0	0	0	1	1	0	0	Nucleoplasm	Nuclear bodies	Nucleoplasm	N/A	Nucleoplasm	0	N/A	N/A	N/A	0	0	0	0	N/A	N/A	N/A	N/A	N/A	N/A	N/A	N/A	N/A	N/A	N/A	N/A	N/A	N/A	N/A	N/A	N/A
TEX10	EXOSC7	HUMAN	HUMAN	Q9NXF1	Q15024	TEX10_HUMAN	EXOS7_HUMAN	4	0.76	4.59	0	N/A	N/A	N/A	N/A	0	0	0	0	0	0	1	N/A	1	N/A	0	N/A	N/A	Nuclear speckles	N/A	N/A	0	N/A	N/A	N/A	0	0	0	0	N/A	N/A	N/A	N/A	N/A	N/A	N/A	N/A	N/A	N/A	N/A	N/A	N/A	N/A	N/A	N/A	N/A
UBE2I	FAM98A	MOUSE	HUMAN	P63280	Q8NCA5	UBC9_MOUSE	FA98A_HUMAN	3	0.73	4.59	0	N/A	N/A	N/A	N/A	0	0	0	0	0	1	0	N/A	0	N/A	1	N/A	N/A	Vesicles	N/A	N/A	0	N/A	N/A	N/A	0	0	0	0	N/A	N/A	N/A	N/A	N/A	N/A	N/A	N/A	N/A	N/A	N/A	N/A	N/A	N/A	N/A	N/A	N/A
CPEB4	RPS27L	MOUSE	HUMAN	Q7TN98	Q71UM5	CPEB4_MOUSE	RS27L_HUMAN	1	0	4.58	0	N/A	N/A	N/A	N/A	0	0	0	0	0	0	0	1	1	1	1	Golgi apparatus;Nucleoplasm	Vesicles	Cytosol;Endoplasmic reticulum	Nucleoli	N/A	0	N/A	N/A	N/A	1	0	174	0	N/A	N/A	N/A	N/A	N/A	N/A	N/A	N/A	N/A	N/A	N/A	N/A	N/A	N/A	N/A	N/A	N/A
NONO	MRPL13	MOUSE	MOUSE	Q99K48	Q9D1P0	NONO_MOUSE	RM13_MOUSE	2	0	4.58	0	N/A	N/A	N/A	N/A	0	0	0	0	0	1	0	1	N/A	0	N/A	Nucleoplasm	Nuclear speckles;Nucleoli fibrillar center	N/A	N/A	N/A	0	N/A	N/A	N/A	1	0	11426	0	N/A	N/A	N/A	N/A	N/A	N/A	N/A	N/A	N/A	N/A	N/A	N/A	N/A	N/A	N/A	N/A	N/A
QKI	NGDN	HUMAN	HUMAN	Q96PU8	Q8NEJ9	QKI_HUMAN	NGDN_HUMAN	2	0.72	4.58	0	N/A	N/A	N/A	N/A	0	0	0	0	0	1	0	1	1	0	1	Nucleoplasm	N/A	Mitochondria;Nucleoli	Nucleoplasm	Nucleoplasm	0	N/A	N/A	N/A	1	0	12398	0	N/A	N/A	N/A	N/A	N/A	N/A	N/A	N/A	N/A	N/A	N/A	N/A	N/A	N/A	N/A	N/A	N/A
RBFOX2	DKC1	HUMAN	HUMAN	O43251	O60832	RFOX2_HUMAN	DKC1_HUMAN	4	0.81	4.58	0	0	0	0	2	0	0	0	0	0	1	1	1	1	1	0	Nucleoplasm	Cytosol	Nucleoli fibrillar center	Nucleoplasm	Nucleoplasm	0	N/A	N/A	N/A	1	1	10995	2655	N/A	N/A	N/A	N/A	N/A	N/A	N/A	N/A	N/A	N/A	N/A	N/A	N/A	N/A	N/A	N/A	N/A
ABT1	QKI	MOUSE	HUMAN	Q9QYL7	Q96PU8	ABT1_MOUSE	QKI_HUMAN	2	0.7	4.58	0	N/A	N/A	N/A	N/A	0	0	0	0	0	0	1	0	1	1	0	Vesicles	N/A	Nucleoplasm	N/A	N/A	0	N/A	N/A	N/A	0	1	0	12398	N/A	N/A	N/A	N/A	N/A	N/A	N/A	N/A	N/A	N/A	N/A	N/A	N/A	N/A	N/A	N/A	N/A
AGO1	CLK4	HUMAN	HUMAN	Q9UL18	Q9HAZ1	AGO1_HUMAN	CLK4_HUMAN	1	0.71	4.58	0	N/A	N/A	N/A	N/A	0	0	0	0	0	0	0	N/A	0	N/A	1	N/A	N/A	Actin filaments	N/A	N/A	0	N/A	N/A	N/A	0	0	0	0	N/A	N/A	N/A	N/A	N/A	N/A	N/A	N/A	N/A	N/A	N/A	N/A	N/A	N/A	N/A	N/A	N/A
BRIX1	NXF3	MOUSE	HUMAN	Q9DCA5	Q9H4D5	BRX1_MOUSE	NXF3_HUMAN	2	0.79	4.58	0	0	0	0	2	0	0	0	0	0	1	1	1	1	0	0	Nucleoli	Nucleoplasm	Nucleoplasm	N/A	Nucleoplasm	0	N/A	N/A	N/A	0	0	0	0	N/A	N/A	N/A	N/A	N/A	N/A	N/A	N/A	N/A	N/A	N/A	N/A	N/A	N/A	N/A	N/A	N/A
CCDC12	RBM22	HUMAN	HUMAN	Q8WUD4	Q9NW64	CCD12_HUMAN	RBM22_HUMAN	1	0.73	4.58	0	N/A	N/A	N/A	N/A	0	0	0	0	0	0	1	1	1	0	0	Nucleoplasm	N/A	Nucleoplasm	N/A	Nucleoplasm	0	N/A	N/A	N/A	0	1	0	2871	N/A	N/A	N/A	N/A	N/A	N/A	N/A	N/A	N/A	N/A	N/A	N/A	N/A	N/A	N/A	N/A	N/A
DMRTB1	PURB	HUMAN	HUMAN	Q96MA1	Q96QR8	DMRTB_HUMAN	PURB_HUMAN	1	0	4.58	0	N/A	N/A	N/A	N/A	0	0	0	0	0	1	0	N/A	1	N/A	0	N/A	N/A	Nucleoplasm	N/A	N/A	0	N/A	N/A	N/A	0	0	0	0	N/A	N/A	N/A	N/A	N/A	N/A	N/A	N/A	N/A	N/A	N/A	N/A	N/A	N/A	N/A	N/A	N/A
KIF17V2	KAT5	MOUSE	HUMAN	Q99PW8	Q92993	KIF17_MOUSE	KAT5_HUMAN	2	0.74	4.58	0	0	0	0	0	0	0	0	0	0	0	1	1	1	1	0	Nucleoplasm	Plasma membrane	Nucleoplasm	N/A	Nucleoplasm	0	N/A	N/A	N/A	0	0	0	0	N/A	N/A	N/A	N/A	N/A	N/A	N/A	N/A	N/A	N/A	N/A	N/A	N/A	N/A	N/A	N/A	N/A
LSM8	HOOK1	MOUSE	HUMAN	Q6ZWM4	Q9UJC3	LSM8_MOUSE	HOOK1_HUMAN	1	0.81	4.58	0	0	0	0	0	0	0	0	0	0	1	1	1	N/A	1	N/A	Nucleoplasm;Vesicles	N/A	N/A	N/A	N/A	0	N/A	N/A	N/A	0	0	0	0	N/A	N/A	N/A	N/A	N/A	N/A	N/A	N/A	N/A	N/A	N/A	N/A	N/A	N/A	N/A	N/A	N/A
MOCS3	SNRPA	HUMAN	HUMAN	O95396	P09012	MOCS3_HUMAN	SNRPA_HUMAN	2	0.67	4.58	0	0	0	0	0	0	0	0	0	0	0	1	N/A	1	N/A	0	N/A	N/A	Nucleoplasm	N/A	N/A	0	N/A	N/A	N/A	0	0	0	0	N/A	N/A	N/A	N/A	N/A	N/A	N/A	N/A	N/A	N/A	N/A	N/A	N/A	N/A	N/A	N/A	N/A
NAT10	TFIP11	HUMAN	HUMAN	Q9H0A0	Q9UBB9	NAT10_HUMAN	TFP11_HUMAN	2	0	4.58	0	N/A	N/A	N/A	N/A	0	0	0	0	0	0	1	1	1	1	1	Nucleoli	Midbody	Nucleoplasm	Cytosol	N/A	0	N/A	N/A	N/A	0	0	0	0	N/A	N/A	N/A	N/A	N/A	N/A	N/A	N/A	N/A	N/A	N/A	N/A	N/A	N/A	N/A	N/A	N/A
NOL10	TXNL4A	HUMAN	HUMAN	Q9BSC4	P83876	NOL10_HUMAN	TXN4A_HUMAN	3	0.7	4.58	0	N/A	N/A	N/A	N/A	0	0	0	0	0	0	1	1	1	0	1	Nucleoli	N/A	Nuclear membrane;Nucleoplasm	Cytosol	N/A	0	N/A	N/A	N/A	0	0	0	0	N/A	N/A	N/A	N/A	N/A	N/A	N/A	N/A	N/A	N/A	N/A	N/A	N/A	N/A	N/A	N/A	N/A
NOP9	RBM38	HUMAN	MOUSE	Q86U38	Q62176	NOP9_HUMAN	RBM38_MOUSE	2	0	4.58	0	N/A	N/A	N/A	N/A	0	0	0	0	0	1	1	1	1	1	1	Nucleoplasm	Cytosol;Nucleoli	Cytosol;Nucleoplasm	N/A	Cytosol;Nucleoplasm	0	N/A	N/A	N/A	0	0	0	0	N/A	N/A	N/A	N/A	N/A	N/A	N/A	N/A	N/A	N/A	N/A	N/A	N/A	N/A	N/A	N/A	N/A
PATL1	BBS5	HUMAN	MOUSE	Q86TB9	Q9CZQ9	PATL1_HUMAN	BBS5_MOUSE	2	1.01	4.58	0	N/A	N/A	N/A	N/A	0	0	0	0	0	0	0	0	N/A	1	N/A	Cytoplasmic bodies	N/A	N/A	N/A	N/A	0	N/A	N/A	N/A	0	0	0	0	N/A	N/A	N/A	N/A	N/A	N/A	N/A	N/A	N/A	N/A	N/A	N/A	N/A	N/A	N/A	N/A	N/A
PCBP4	LBR	HUMAN	HUMAN	P57723	Q14739	PCBP4_HUMAN	LBR_HUMAN	1	0.81	4.58	0	N/A	N/A	N/A	N/A	0	0	0	0	0	1	0	0	1	1	0	Cytosol	N/A	Nuclear membrane	N/A	N/A	0	N/A	N/A	N/A	0	0	0	0	N/A	N/A	N/A	N/A	N/A	N/A	N/A	N/A	N/A	N/A	N/A	N/A	N/A	N/A	N/A	N/A	N/A
RBM42	EIF1B	HUMAN	MOUSE	Q9BTD8	Q9CXU9	RBM42_HUMAN	EIF1B_MOUSE	1	0.79	4.58	0	N/A	N/A	N/A	N/A	0	0	0	0	0	1	1	1	N/A	1	N/A	Nucleoplasm	Cytosol	N/A	N/A	N/A	0	N/A	N/A	N/A	0	0	0	0	N/A	N/A	N/A	N/A	N/A	N/A	N/A	N/A	N/A	N/A	N/A	N/A	N/A	N/A	N/A	N/A	N/A
RBM42	EXOSC8	HUMAN	HUMAN	Q9BTD8	Q96B26	RBM42_HUMAN	EXOS8_HUMAN	1	0.71	4.58	0	N/A	N/A	N/A	N/A	0	0	0	0	0	1	1	1	1	1	1	Nucleoplasm	Cytosol	Nucleoli fibrillar center;Vesicles	N/A	N/A	0	N/A	N/A	N/A	0	0	0	0	N/A	N/A	N/A	N/A	N/A	N/A	N/A	N/A	N/A	N/A	N/A	N/A	N/A	N/A	N/A	N/A	N/A
RBM6	BBS5	HUMAN	MOUSE	P78332	Q9CZQ9	RBM6_HUMAN	BBS5_MOUSE	5	0.79	4.58	0	N/A	N/A	N/A	N/A	0	0	0	0	0	0	0	1	N/A	1	N/A	Nuclear speckles	Cytoplasmic bodies	N/A	N/A	N/A	0	N/A	N/A	N/A	0	0	0	0	N/A	N/A	N/A	N/A	N/A	N/A	N/A	N/A	N/A	N/A	N/A	N/A	N/A	N/A	N/A	N/A	N/A
RNPC3	CPSF6	HUMAN	MOUSE	Q96LT9	Q6NVF9	RNPC3_HUMAN	CPSF6_MOUSE	1	0	4.58	0	N/A	N/A	N/A	N/A	0	0	0	0	0	0	1	1	1	0	0	Nucleoplasm	N/A	Nuclear speckles;Nucleoplasm	N/A	Nucleoplasm	0	N/A	N/A	N/A	0	1	0	791	N/A	N/A	N/A	N/A	N/A	N/A	N/A	N/A	N/A	N/A	N/A	N/A	N/A	N/A	N/A	N/A	N/A
RPS13	CPSF7	HUMAN	HUMAN	P62277	Q8N684	RS13_HUMAN	CPSF7_HUMAN	2	0.89	4.58	0	0	0	0	0	0	0	0	0	0	1	1	0	1	1	1	Endoplasmic reticulum	N/A	Nucleoplasm	Cytosol	N/A	0	N/A	N/A	N/A	0	0	0	0	N/A	N/A	N/A	N/A	N/A	N/A	N/A	N/A	N/A	N/A	N/A	N/A	N/A	N/A	N/A	N/A	N/A
RPS15	SRSF6	MOUSE	MOUSE	P62843	Q3TWW8	RS15_MOUSE	SRSF6_MOUSE	1	0	4.58	0	N/A	N/A	N/A	N/A	0	0	0	0	0	1	1	0	1	1	0	Cytosol;Endoplasmic reticulum	N/A	Nuclear speckles	N/A	N/A	0	N/A	N/A	N/A	0	0	0	0	N/A	N/A	N/A	N/A	N/A	N/A	N/A	N/A	N/A	N/A	N/A	N/A	N/A	N/A	N/A	N/A	N/A
SUN2	CTTN	HUMAN	HUMAN	Q9UH99	Q14247	SUN2_HUMAN	SRC8_HUMAN	1	0.73	4.58	0	N/A	N/A	N/A	N/A	0	0	0	0	0	0	1	1	0	0	1	Nuclear membrane	N/A	Cytosol;Plasma membrane	Golgi apparatus;Vesicles	N/A	0	N/A	N/A	N/A	0	0	0	0	N/A	N/A	N/A	N/A	N/A	N/A	N/A	N/A	N/A	N/A	N/A	N/A	N/A	N/A	N/A	N/A	N/A
TRMT1	HNRNPR	MOUSE	HUMAN	Q3TX08	O43390	TRM1_MOUSE	HNRPR_HUMAN	1	0	4.58	0	N/A	N/A	N/A	N/A	0	0	0	0	0	0	1	1	1	1	0	Cytosol;Plasma membrane	Nucleoplasm	Nucleoplasm	N/A	Nucleoplasm	0	N/A	N/A	N/A	0	0	0	0	N/A	N/A	N/A	N/A	N/A	N/A	N/A	N/A	N/A	N/A	N/A	N/A	N/A	N/A	N/A	N/A	N/A
YTHDF1	ZMAT3	HUMAN	HUMAN	Q9BYJ9	Q9HA38	YTHD1_HUMAN	ZMAT3_HUMAN	1	0	4.58	0	N/A	N/A	N/A	N/A	0	0	0	0	0	1	1	N/A	1	N/A	0	N/A	N/A	Nucleoplasm	N/A	N/A	0	N/A	N/A	N/A	0	0	0	0	N/A	N/A	N/A	N/A	N/A	N/A	N/A	N/A	N/A	N/A	N/A	N/A	N/A	N/A	N/A	N/A	N/A
DHX30	RBM22	HUMAN	HUMAN	Q7L2E3	Q9NW64	DHX30_HUMAN	RBM22_HUMAN	1	0.76	4.57	0	N/A	N/A	N/A	N/A	0	0	0	0	0	0	1	0	1	1	0	Mitochondria	Cytosol	Nucleoplasm	N/A	N/A	0	N/A	N/A	N/A	1	1	1168	2871	N/A	N/A	N/A	N/A	N/A	N/A	N/A	N/A	N/A	N/A	N/A	N/A	N/A	N/A	N/A	N/A	N/A
GNL3	HNRNPR	MOUSE	HUMAN	Q8CI11	O43390	GNL3_MOUSE	HNRPR_HUMAN	1	0	4.57	0	N/A	N/A	N/A	N/A	0	0	0	0	0	0	1	1	1	0	0	Nucleoli	Nuclear bodies	Nucleoplasm	N/A	N/A	0	N/A	N/A	N/A	1	0	42	0	N/A	N/A	N/A	N/A	N/A	N/A	N/A	N/A	N/A	N/A	N/A	N/A	N/A	N/A	N/A	N/A	N/A
NIP7	SNRPA	HUMAN	HUMAN	Q9Y221	P09012	NIP7_HUMAN	SNRPA_HUMAN	2	0.61	4.57	0	0	0	0	1	0	0	0	0	0	0	1	1	1	0	0	Nucleoli;Nucleoplasm	N/A	Nucleoplasm	N/A	Nucleoplasm	0	N/A	N/A	N/A	1	0	292	0	N/A	N/A	N/A	N/A	N/A	N/A	N/A	N/A	N/A	N/A	N/A	N/A	N/A	N/A	N/A	N/A	N/A
QKI	FNDC3B	HUMAN	HUMAN	Q96PU8	Q53EP0	QKI_HUMAN	FND3B_HUMAN	4	0.78	4.57	0	N/A	N/A	N/A	N/A	0	0	0	0	0	1	0	1	0	0	1	Nucleoplasm	N/A	Endoplasmic reticulum	N/A	N/A	0	N/A	N/A	N/A	1	0	12398	0	N/A	N/A	N/A	N/A	N/A	N/A	N/A	N/A	N/A	N/A	N/A	N/A	N/A	N/A	N/A	N/A	N/A
QKI	TRMT1	HUMAN	MOUSE	Q96PU8	Q3TX08	QKI_HUMAN	TRM1_MOUSE	1	0.75	4.57	0	N/A	N/A	N/A	N/A	0	0	0	0	0	1	0	1	1	0	1	Nucleoplasm	N/A	Cytosol;Plasma membrane	Nucleoplasm	Nucleoplasm	0	N/A	N/A	N/A	1	0	12398	0	N/A	N/A	N/A	N/A	N/A	N/A	N/A	N/A	N/A	N/A	N/A	N/A	N/A	N/A	N/A	N/A	N/A
ABT1	HNRNPLL	MOUSE	HUMAN	Q9QYL7	Q8WVV9	ABT1_MOUSE	HNRLL_HUMAN	3	0.68	4.57	0	N/A	N/A	N/A	N/A	0	0	0	0	0	0	1	0	1	1	1	Vesicles	N/A	Nucleoplasm	Cytosol;Mitochondria	N/A	0	N/A	N/A	N/A	0	0	0	0	N/A	N/A	N/A	N/A	N/A	N/A	N/A	N/A	N/A	N/A	N/A	N/A	N/A	N/A	N/A	N/A	N/A
ACADM	CPSF6	HUMAN	MOUSE	P11310	Q6NVF9	ACADM_HUMAN	CPSF6_MOUSE	1	0	4.57	0	N/A	N/A	N/A	N/A	0	0	0	0	0	0	1	0	1	1	0	Mitochondria	N/A	Nuclear speckles;Nucleoplasm	N/A	N/A	0	N/A	N/A	N/A	0	1	0	791	N/A	N/A	N/A	N/A	N/A	N/A	N/A	N/A	N/A	N/A	N/A	N/A	N/A	N/A	N/A	N/A	N/A
ASCC3	ATXN10	HUMAN	MOUSE	Q8N3C0	P28658	ASCC3_HUMAN	ATX10_MOUSE	1	0.76	4.57	0	N/A	N/A	N/A	N/A	0	0	0	0	0	0	0	0	0	1	1	Cytosol	Golgi apparatus	Cytosol;Plasma membrane	N/A	Cytosol	0	N/A	N/A	N/A	0	0	0	0	N/A	N/A	N/A	N/A	N/A	N/A	N/A	N/A	N/A	N/A	N/A	N/A	N/A	N/A	N/A	N/A	N/A
BCAS2	CPSF4	HUMAN	HUMAN	O75934	O95639	SPF27_HUMAN	CPSF4_HUMAN	6	1.18	4.57	0	N/A	N/A	N/A	N/A	0	0	0	0	0	1	1	1	1	1	0	Centrosome;Nuclear speckles	N/A	Nucleoplasm	N/A	N/A	0	N/A	N/A	N/A	0	0	0	0	N/A	N/A	N/A	N/A	N/A	N/A	N/A	N/A	N/A	N/A	N/A	N/A	N/A	N/A	N/A	N/A	N/A
BICD2	NAV1	HUMAN	HUMAN	Q8TD16	Q8NEY1	BICD2_HUMAN	NAV1_HUMAN	1	0.75	4.57	0	0	0	0	0	0	0	0	0	0	1	0	0	0	1	1	Cytosol;Golgi apparatus;Plasma membrane	N/A	Microtubules	N/A	N/A	0	N/A	N/A	N/A	0	0	0	0	N/A	N/A	N/A	N/A	N/A	N/A	N/A	N/A	N/A	N/A	N/A	N/A	N/A	N/A	N/A	N/A	N/A
BMS1	LSM8	HUMAN	MOUSE	Q14692	Q6ZWM4	BMS1_HUMAN	LSM8_MOUSE	2	0.74	4.57	0	N/A	N/A	N/A	N/A	0	0	0	0	0	0	1	1	1	0	1	Nucleoli;Nucleoplasm	N/A	Nucleoplasm;Vesicles	N/A	Nucleoplasm	0	N/A	N/A	N/A	0	0	0	0	N/A	N/A	N/A	N/A	N/A	N/A	N/A	N/A	N/A	N/A	N/A	N/A	N/A	N/A	N/A	N/A	N/A
CCAR2	PUF60	HUMAN	HUMAN	Q8N163	Q9UHX1	CCAR2_HUMAN	PUF60_HUMAN	2	0	4.57	0	N/A	N/A	N/A	N/A	0	0	0	0	0	0	1	1	1	0	0	Nuclear bodies;Nucleoplasm	N/A	Nucleoplasm	N/A	Nucleoplasm	0	N/A	N/A	N/A	0	0	0	0	N/A	N/A	N/A	N/A	N/A	N/A	N/A	N/A	N/A	N/A	N/A	N/A	N/A	N/A	N/A	N/A	N/A
CLK2	NUDT21	HUMAN	MOUSE	P49760	Q9CQF3	CLK2_HUMAN	CPSF5_MOUSE	1	0.82	4.57	0	N/A	N/A	N/A	N/A	0	0	0	0	0	1	1	1	1	0	0	Nucleoplasm	Nuclear bodies	Nuclear bodies	Centriolar satellite	Nuclear bodies	0	N/A	N/A	N/A	0	0	0	0	N/A	N/A	N/A	N/A	N/A	N/A	N/A	N/A	N/A	N/A	N/A	N/A	N/A	N/A	N/A	N/A	N/A
DBR1	QKI	HUMAN	HUMAN	Q9UK59	Q96PU8	DBR1_HUMAN	QKI_HUMAN	1	0	4.57	0	N/A	N/A	N/A	N/A	0	0	0	0	0	0	1	1	1	0	0	Nucleoplasm	N/A	Nucleoplasm	N/A	Nucleoplasm	0	N/A	N/A	N/A	0	1	0	12398	N/A	N/A	N/A	N/A	N/A	N/A	N/A	N/A	N/A	N/A	N/A	N/A	N/A	N/A	N/A	N/A	N/A
EIF1B	RBM47	MOUSE	MOUSE	Q9CXU9	Q91WT8	EIF1B_MOUSE	RBM47_MOUSE	1	0	4.57	0	N/A	N/A	N/A	N/A	0	0	0	0	0	1	1	N/A	1	N/A	1	N/A	N/A	Cytosol	Nucleoplasm	N/A	0	N/A	N/A	N/A	0	0	0	0	N/A	N/A	N/A	N/A	N/A	N/A	N/A	N/A	N/A	N/A	N/A	N/A	N/A	N/A	N/A	N/A	N/A
GAA	QKI	HUMAN	HUMAN	P10253	Q96PU8	LYAG_HUMAN	QKI_HUMAN	1	0	4.57	0	N/A	N/A	N/A	N/A	0	0	0	0	0	0	1	N/A	1	N/A	0	N/A	N/A	Nucleoplasm	N/A	N/A	0	N/A	N/A	N/A	0	1	0	12398	N/A	N/A	N/A	N/A	N/A	N/A	N/A	N/A	N/A	N/A	N/A	N/A	N/A	N/A	N/A	N/A	N/A
KAT5	RBM22	HUMAN	HUMAN	Q92993	Q9NW64	KAT5_HUMAN	RBM22_HUMAN	1	0.79	4.57	0	N/A	N/A	N/A	N/A	0	0	0	0	0	1	1	1	1	0	0	Nucleoplasm	N/A	Nucleoplasm	N/A	Nucleoplasm	0	N/A	N/A	N/A	0	1	0	2871	N/A	N/A	N/A	N/A	N/A	N/A	N/A	N/A	N/A	N/A	N/A	N/A	N/A	N/A	N/A	N/A	N/A
KLC4	DDX23	MOUSE	HUMAN	Q9DBS5	Q9BUQ8	KLC4_MOUSE	DDX23_HUMAN	3	0.76	4.57	0	0	0	0	2	0	0	0	0	0	1	1	0	1	1	0	Mitochondria	Cytosol	Nucleoli;Nucleoplasm	N/A	N/A	0	N/A	N/A	N/A	0	0	0	0	N/A	N/A	N/A	N/A	N/A	N/A	N/A	N/A	N/A	N/A	N/A	N/A	N/A	N/A	N/A	N/A	N/A
MAP2	NAB2	MOUSE	HUMAN	P20357	Q15742	MTAP2_MOUSE	NAB2_HUMAN	1	0	4.57	0	N/A	N/A	N/A	N/A	0	0	0	0	0	1	0	N/A	1	N/A	1	N/A	N/A	Cytosol;Nucleoplasm	N/A	N/A	0	N/A	N/A	N/A	0	0	0	0	N/A	N/A	N/A	N/A	N/A	N/A	N/A	N/A	N/A	N/A	N/A	N/A	N/A	N/A	N/A	N/A	N/A
MEPCE	DMRTB1	HUMAN	HUMAN	Q7L2J0	Q96MA1	MEPCE_HUMAN	DMRTB_HUMAN	1	0.66	4.57	0	N/A	N/A	N/A	N/A	0	0	0	0	0	1	1	1	N/A	1	N/A	Nucleoplasm	Cell Junctions	N/A	N/A	N/A	0	N/A	N/A	N/A	0	0	0	0	N/A	N/A	N/A	N/A	N/A	N/A	N/A	N/A	N/A	N/A	N/A	N/A	N/A	N/A	N/A	N/A	N/A
NIFK	CPEB2	MOUSE	HUMAN	Q91VE6	Q7Z5Q1	MK67I_MOUSE	CPEB2_HUMAN	1	0.64	4.57	0	N/A	N/A	N/A	N/A	0	0	0	0	0	0	0	1	0	0	1	Nucleoli	N/A	Cytosol	N/A	N/A	0	N/A	N/A	N/A	0	0	0	0	N/A	N/A	N/A	N/A	N/A	N/A	N/A	N/A	N/A	N/A	N/A	N/A	N/A	N/A	N/A	N/A	N/A
NXF1	DCN	HUMAN	HUMAN	Q9UBU9	P07585	NXF1_HUMAN	PGS2_HUMAN	1	0	4.57	0	0	0	0	1	0	0	0	0	0	1	0	1	N/A	0	N/A	Nucleoplasm	N/A	N/A	N/A	N/A	0	N/A	N/A	N/A	0	0	0	0	N/A	N/A	N/A	N/A	N/A	N/A	N/A	N/A	N/A	N/A	N/A	N/A	N/A	N/A	N/A	N/A	N/A
PCGF5	PHF5A	HUMAN	HUMAN	Q86SE9	Q7RTV0	PCGF5_HUMAN	PHF5A_HUMAN	1	0.73	4.57	0	N/A	N/A	N/A	N/A	0	0	0	0	0	0	1	1	1	0	0	Nucleoli	N/A	Nucleoplasm	N/A	N/A	0	N/A	N/A	N/A	0	0	0	0	N/A	N/A	N/A	N/A	N/A	N/A	N/A	N/A	N/A	N/A	N/A	N/A	N/A	N/A	N/A	N/A	N/A
RPL18A	UBE2I	MOUSE	MOUSE	P62717	P63280	RL18A_MOUSE	UBC9_MOUSE	1	0	4.57	0	N/A	N/A	N/A	N/A	0	0	0	0	0	1	1	1	N/A	1	N/A	Cytosol;Nucleoli	N/A	N/A	N/A	N/A	0	N/A	N/A	N/A	0	0	0	0	N/A	N/A	N/A	N/A	N/A	N/A	N/A	N/A	N/A	N/A	N/A	N/A	N/A	N/A	N/A	N/A	N/A
RPS10	RBPMS	HUMAN	HUMAN	P46783	Q93062	RS10_HUMAN	RBPMS_HUMAN	1	0	4.57	0	N/A	N/A	N/A	N/A	0	0	0	0	0	1	1	0	1	1	1	Cytosol	N/A	Nucleoplasm	Cytosol	Cytosol	0	N/A	N/A	N/A	0	0	0	0	N/A	N/A	N/A	N/A	N/A	N/A	N/A	N/A	N/A	N/A	N/A	N/A	N/A	N/A	N/A	N/A	N/A
RPS27	TFIP11	HUMAN	HUMAN	P42677	Q9UBB9	RS27_HUMAN	TFP11_HUMAN	1	0	4.57	0	N/A	N/A	N/A	N/A	0	0	0	0	0	0	1	1	1	1	1	Cytosol;Endoplasmic reticulum	Nucleoli	Nucleoplasm	Cytosol	Cytosol	0	N/A	N/A	N/A	0	0	0	0	N/A	N/A	N/A	N/A	N/A	N/A	N/A	N/A	N/A	N/A	N/A	N/A	N/A	N/A	N/A	N/A	N/A
SLC25A3	SNRPA1	HUMAN	HUMAN	Q00325	P09661	MPCP_HUMAN	RU2A_HUMAN	2	0.78	4.57	0	N/A	N/A	N/A	N/A	0	0	0	0	0	0	1	0	1	1	0	Mitochondria	N/A	Nucleoplasm	Nuclear bodies;Nuclear speckles	N/A	0	N/A	N/A	N/A	0	0	0	0	N/A	N/A	N/A	N/A	N/A	N/A	N/A	N/A	N/A	N/A	N/A	N/A	N/A	N/A	N/A	N/A	N/A
SNRPA	PDAP1	HUMAN	HUMAN	P09012	Q13442	SNRPA_HUMAN	HAP28_HUMAN	4	0.64	4.57	0	0	0	0	1	0	0	0	0	0	1	0	1	0	0	1	Nucleoplasm	N/A	Cytosol	Plasma membrane	N/A	0	N/A	N/A	N/A	0	0	0	0	N/A	N/A	N/A	N/A	N/A	N/A	N/A	N/A	N/A	N/A	N/A	N/A	N/A	N/A	N/A	N/A	N/A
SNRPB	SF3B2	HUMAN	MOUSE	P14678	Q3UJB0	RSMB_HUMAN	Q3UJB0_MOUSE	1	0	4.57	0	N/A	N/A	N/A	N/A	0	0	0	0	0	1	1	1	1	0	0	Nucleoplasm	N/A	Nuclear speckles	N/A	N/A	0	N/A	N/A	N/A	0	0	0	0	N/A	N/A	N/A	N/A	N/A	N/A	N/A	N/A	N/A	N/A	N/A	N/A	N/A	N/A	N/A	N/A	N/A
VPS4B	TFIP11	HUMAN	HUMAN	O75351	Q9UBB9	VPS4B_HUMAN	TFP11_HUMAN	2	0.72	4.57	0	N/A	N/A	N/A	N/A	0	0	0	0	0	0	1	0	1	1	1	Vesicles	Intermediate filaments	Nucleoplasm	Cytosol	N/A	0	N/A	N/A	N/A	0	0	0	0	N/A	N/A	N/A	N/A	N/A	N/A	N/A	N/A	N/A	N/A	N/A	N/A	N/A	N/A	N/A	N/A	N/A
YTHDF1	KIF5A	HUMAN	MOUSE	Q9BYJ9	P33175	YTHD1_HUMAN	KIF5A_MOUSE	1	0.72	4.57	0	N/A	N/A	N/A	N/A	0	0	0	0	0	1	0	N/A	1	N/A	1	N/A	N/A	Cytosol;Nucleoplasm	Mitotic spindle	N/A	0	N/A	N/A	N/A	0	0	0	0	N/A	N/A	N/A	N/A	N/A	N/A	N/A	N/A	N/A	N/A	N/A	N/A	N/A	N/A	N/A	N/A	N/A
PCBP2	CHTOP	HUMAN	HUMAN	Q15366	Q9Y3Y2	PCBP2_HUMAN	CHTOP_HUMAN	1	1.04	4.56	0	N/A	N/A	N/A	N/A	0	0	0	0	0	1	1	1	1	1	0	Nucleoplasm	Cytosol	Nuclear speckles	N/A	N/A	0	N/A	N/A	N/A	1	0	8656	0	N/A	N/A	N/A	N/A	N/A	N/A	N/A	N/A	N/A	N/A	N/A	N/A	N/A	N/A	N/A	N/A	N/A
PTBP1	RPS24	HUMAN	MOUSE	P26599	P62849	PTBP1_HUMAN	RS24_MOUSE	1	0.78	4.56	0	0	0	0	0	0	0	0	0	0	1	0	1	1	0	1	Nucleoplasm	N/A	Cytosol;Endoplasmic reticulum	Nuclear bodies	N/A	0	N/A	N/A	N/A	1	0	16175	0	N/A	N/A	N/A	N/A	N/A	N/A	N/A	N/A	N/A	N/A	N/A	N/A	N/A	N/A	N/A	N/A	N/A
RBFOX2	THOC7	HUMAN	HUMAN	O43251	Q6I9Y2	RFOX2_HUMAN	THOC7_HUMAN	2	0.55	4.56	0	0	0	0	0	0	0	0	0	0	1	0	1	1	1	1	Nucleoplasm	Cytosol	Cytosol;Nuclear speckles	N/A	Cytosol	0	N/A	N/A	N/A	1	0	10995	0	N/A	N/A	N/A	N/A	N/A	N/A	N/A	N/A	N/A	N/A	N/A	N/A	N/A	N/A	N/A	N/A	N/A
U2AF1	EIF3G	HUMAN	MOUSE	Q01081	Q9Z1D1	U2AF1_HUMAN	EIF3G_MOUSE	2	0.3	4.56	0	0	0	0	0	0	0	0	0	0	1	1	1	0	0	1	Nucleoplasm	N/A	Cytosol	N/A	N/A	0	N/A	N/A	N/A	1	1	2329	282	N/A	N/A	N/A	N/A	N/A	N/A	N/A	N/A	N/A	N/A	N/A	N/A	N/A	N/A	N/A	N/A	N/A
AP2M1	RBM22	HUMAN	HUMAN	Q96CW1	Q9NW64	AP2M1_HUMAN	RBM22_HUMAN	1	0.74	4.56	0	N/A	N/A	N/A	N/A	0	0	0	0	0	1	1	0	1	1	0	Plasma membrane	N/A	Nucleoplasm	N/A	N/A	0	N/A	N/A	N/A	0	1	0	2871	N/A	N/A	N/A	N/A	N/A	N/A	N/A	N/A	N/A	N/A	N/A	N/A	N/A	N/A	N/A	N/A	N/A
ERAL1	PEF1	HUMAN	MOUSE	O75616	Q8BFY6	ERAL1_HUMAN	PEF1_MOUSE	2	0	4.56	0	N/A	N/A	N/A	N/A	0	0	0	0	0	0	1	0	0	1	1	Mitochondria	Cytosol	Cytosol;Nucleoplasm	Vesicles	Cytosol	0	N/A	N/A	N/A	0	0	0	0	N/A	N/A	N/A	N/A	N/A	N/A	N/A	N/A	N/A	N/A	N/A	N/A	N/A	N/A	N/A	N/A	N/A
H2AFY2	QKI	HUMAN	HUMAN	Q9P0M6	Q96PU8	H2AW_HUMAN	QKI_HUMAN	1	0.67	4.56	0	N/A	N/A	N/A	N/A	0	0	0	0	0	0	1	1	1	0	0	Nucleoplasm	N/A	Nucleoplasm	N/A	Nucleoplasm	0	N/A	N/A	N/A	0	1	0	12398	N/A	N/A	N/A	N/A	N/A	N/A	N/A	N/A	N/A	N/A	N/A	N/A	N/A	N/A	N/A	N/A	N/A
HNRNPDL	TUBA1A	MOUSE	HUMAN	Q9Z130	Q71U36	HNRDL_MOUSE	TBA1A_HUMAN	1	0.7	4.56	0	N/A	N/A	N/A	N/A	0	0	0	0	0	1	1	1	0	0	1	Nucleoplasm	N/A	Microtubules	N/A	N/A	0	N/A	N/A	N/A	0	0	0	0	N/A	N/A	N/A	N/A	N/A	N/A	N/A	N/A	N/A	N/A	N/A	N/A	N/A	N/A	N/A	N/A	N/A
KIF1C	BUD31	HUMAN	HUMAN	O43896	P41223	KIF1C_HUMAN	BUD31_HUMAN	1	0	4.56	0	N/A	N/A	N/A	N/A	0	0	0	0	0	0	0	N/A	1	N/A	1	N/A	N/A	Nucleoplasm	Centrosome;Microtubules	N/A	0	N/A	N/A	N/A	0	0	0	0	N/A	N/A	N/A	N/A	N/A	N/A	N/A	N/A	N/A	N/A	N/A	N/A	N/A	N/A	N/A	N/A	N/A
KIF3C	LARP7	MOUSE	MOUSE	O35066	Q05CL8	KIF3C_MOUSE	LARP7_MOUSE	1	0.62	4.56	0	N/A	N/A	N/A	N/A	0	0	0	0	0	0	1	1	1	1	1	Intermediate filaments;Nuclear bodies	Nuclear membrane	Cytosol;Nucleoplasm	N/A	N/A	0	N/A	N/A	N/A	0	1	0	526	N/A	N/A	N/A	N/A	N/A	N/A	N/A	N/A	N/A	N/A	N/A	N/A	N/A	N/A	N/A	N/A	N/A
LSM7	CCDC124	HUMAN	MOUSE	Q9UK45	Q9D8X2	LSM7_HUMAN	CC124_MOUSE	1	0.67	4.56	0	N/A	N/A	N/A	N/A	0	0	0	0	0	1	0	1	0	0	1	Nucleoli fibrillar center	N/A	Cytosol;Plasma membrane	N/A	N/A	0	N/A	N/A	N/A	0	0	0	0	N/A	N/A	N/A	N/A	N/A	N/A	N/A	N/A	N/A	N/A	N/A	N/A	N/A	N/A	N/A	N/A	N/A
MAP7	DBR1	HUMAN	HUMAN	Q14244	Q9UK59	MAP7_HUMAN	DBR1_HUMAN	1	0.68	4.56	0	N/A	N/A	N/A	N/A	0	0	0	0	0	0	0	0	1	1	0	Cytosol;Microtubules	N/A	Nucleoplasm	N/A	N/A	0	N/A	N/A	N/A	0	0	0	0	N/A	N/A	N/A	N/A	N/A	N/A	N/A	N/A	N/A	N/A	N/A	N/A	N/A	N/A	N/A	N/A	N/A
MRPL2	SRSF4	HUMAN	HUMAN	Q5T653	Q08170	RM02_HUMAN	SRSF4_HUMAN	1	0	4.56	0	N/A	N/A	N/A	N/A	0	0	0	0	0	0	1	1	1	1	0	Mitochondria	Nucleoplasm	Nuclear speckles	N/A	N/A	0	N/A	N/A	N/A	0	0	0	0	N/A	N/A	N/A	N/A	N/A	N/A	N/A	N/A	N/A	N/A	N/A	N/A	N/A	N/A	N/A	N/A	N/A
NUFIP2	KIF3A	MOUSE	MOUSE	Q5F2E7	P28741	NUFP2_MOUSE	KIF3A_MOUSE	2	1.18	4.56	0	N/A	N/A	N/A	N/A	0	0	0	0	0	1	0	1	1	1	1	Nucleoplasm	Cytosol;Nuclear bodies	Cytosol;Intermediate filaments;Nucleoplasm	N/A	Cytosol;Nucleoplasm	0	neg	1.06	0.33	0	0	0	0	N/A	N/A	N/A	N/A	N/A	N/A	N/A	N/A	N/A	N/A	N/A	N/A	N/A	N/A	N/A	N/A	N/A
NXF1	CUL1	HUMAN	HUMAN	Q9UBU9	Q13616	NXF1_HUMAN	CUL1_HUMAN	1	0	4.56	0	0	0	0	0	0	1	1	0	1	1	1	1	1	0	0	Nucleoplasm	N/A	Nucleoplasm	Nucleoli	Nucleoplasm	0	N/A	N/A	N/A	0	0	0	0	N/A	N/A	N/A	N/A	N/A	N/A	N/A	N/A	N/A	N/A	N/A	N/A	N/A	N/A	N/A	N/A	N/A
P4HB	CPSF6	HUMAN	MOUSE	P07237	Q6NVF9	PDIA1_HUMAN	CPSF6_MOUSE	1	0	4.56	0	N/A	N/A	N/A	N/A	0	0	0	0	0	0	1	0	1	1	0	Endoplasmic reticulum	N/A	Nuclear speckles;Nucleoplasm	N/A	N/A	0	N/A	N/A	N/A	0	1	0	791	N/A	N/A	N/A	N/A	N/A	N/A	N/A	N/A	N/A	N/A	N/A	N/A	N/A	N/A	N/A	N/A	N/A
PABPC5	SNRPF	HUMAN	HUMAN	Q96DU9	P62306	PABP5_HUMAN	RUXF_HUMAN	1	0.73	4.56	0	N/A	N/A	N/A	N/A	0	0	0	0	0	0	1	N/A	N/A	N/A	N/A	N/A	N/A	N/A	N/A	N/A	0	N/A	N/A	N/A	0	0	0	0	N/A	N/A	N/A	N/A	N/A	N/A	N/A	N/A	N/A	N/A	N/A	N/A	N/A	N/A	N/A	N/A	N/A
PEF1	NOP2	MOUSE	HUMAN	Q8BFY6	P46087	PEF1_MOUSE	NOP2_HUMAN	1	0	4.56	0	N/A	N/A	N/A	N/A	0	0	0	0	0	1	1	0	1	1	0	Cytosol;Nucleoplasm	Vesicles	Nucleoli	N/A	N/A	0	N/A	N/A	N/A	0	0	0	0	N/A	N/A	N/A	N/A	N/A	N/A	N/A	N/A	N/A	N/A	N/A	N/A	N/A	N/A	N/A	N/A	N/A
PTBP2	RBM3	HUMAN	HUMAN	Q9UKA9	P98179	PTBP2_HUMAN	RBM3_HUMAN	1	0	4.56	0	0	0	0	0	0	0	0	0	0	1	1	1	1	0	0	Nucleoplasm	N/A	Nucleoplasm	N/A	Nucleoplasm	0	N/A	N/A	N/A	0	0	0	0	N/A	N/A	N/A	N/A	N/A	N/A	N/A	N/A	N/A	N/A	N/A	N/A	N/A	N/A	N/A	N/A	N/A
PTCD2	MKRN1	MOUSE	MOUSE	Q8R3K3	Q9QXP6	PTCD2_MOUSE	MKRN1_MOUSE	1	0.74	4.56	0	N/A	N/A	N/A	N/A	0	0	0	0	0	0	1	N/A	1	N/A	1	N/A	N/A	Cytosol;Nucleoplasm	Nuclear membrane	N/A	0	N/A	N/A	N/A	0	0	0	0	N/A	N/A	N/A	N/A	N/A	N/A	N/A	N/A	N/A	N/A	N/A	N/A	N/A	N/A	N/A	N/A	N/A
RBPMS	RPS19	HUMAN	HUMAN	Q93062	P39019	RBPMS_HUMAN	RS19_HUMAN	2	0.33	4.56	0	N/A	N/A	N/A	N/A	0	0	0	0	0	1	0	1	1	1	0	Nucleoplasm	Cytosol	Nucleoplasm	N/A	Nucleoplasm	0	N/A	N/A	N/A	0	0	0	0	N/A	N/A	N/A	N/A	N/A	N/A	N/A	N/A	N/A	N/A	N/A	N/A	N/A	N/A	N/A	N/A	N/A
RPS19BP1	KPNA1	MOUSE	HUMAN	Q8C6B9	P52294	AROS_MOUSE	IMA5_HUMAN	1	0.75	4.56	0	N/A	N/A	N/A	N/A	0	0	0	0	0	0	1	1	1	0	1	Cytosol;Nucleoli	Nucleoplasm	Nucleoplasm	Cytosol	Cytosol;Nucleoplasm	0	N/A	N/A	N/A	0	0	0	0	N/A	N/A	N/A	N/A	N/A	N/A	N/A	N/A	N/A	N/A	N/A	N/A	N/A	N/A	N/A	N/A	N/A
RPS27L	NUDT21	HUMAN	MOUSE	Q71UM5	Q9CQF3	RS27L_HUMAN	CPSF5_MOUSE	2	0.71	4.56	0	N/A	N/A	N/A	N/A	0	0	0	0	0	0	1	1	1	1	0	Cytosol;Endoplasmic reticulum	Nucleoli	Nuclear bodies	Centriolar satellite	N/A	0	N/A	N/A	N/A	0	0	0	0	N/A	N/A	N/A	N/A	N/A	N/A	N/A	N/A	N/A	N/A	N/A	N/A	N/A	N/A	N/A	N/A	N/A
RPS29	RBPMS	HUMAN	HUMAN	P62273	Q93062	RS29_HUMAN	RBPMS_HUMAN	2	0.59	4.56	0	N/A	N/A	N/A	N/A	0	0	0	0	0	0	1	0	1	1	1	Cytosol;Endoplasmic reticulum	N/A	Nucleoplasm	Cytosol	Cytosol	0	N/A	N/A	N/A	0	0	0	0	N/A	N/A	N/A	N/A	N/A	N/A	N/A	N/A	N/A	N/A	N/A	N/A	N/A	N/A	N/A	N/A	N/A
RPS3A	LLPH	HUMAN	HUMAN	P61247	Q9BRT6	RS3A_HUMAN	LLPH_HUMAN	1	0.74	4.56	0	N/A	N/A	N/A	N/A	0	0	0	0	0	1	0	1	1	1	0	Cytosol;Endoplasmic reticulum;Nucleoli	N/A	Nucleoli	N/A	Nucleoli	0	N/A	N/A	N/A	0	0	0	0	N/A	N/A	N/A	N/A	N/A	N/A	N/A	N/A	N/A	N/A	N/A	N/A	N/A	N/A	N/A	N/A	N/A
RPS5	FHIT	MOUSE	HUMAN	P97461	P49789	RS5_MOUSE	FHIT_HUMAN	1	0	4.56	0	N/A	N/A	N/A	N/A	0	0	0	0	0	0	0	0	1	1	1	Cytosol;Endoplasmic reticulum	N/A	Nucleoli fibrillar center;Plasma membrane	N/A	N/A	0	N/A	N/A	N/A	0	0	0	0	N/A	N/A	N/A	N/A	N/A	N/A	N/A	N/A	N/A	N/A	N/A	N/A	N/A	N/A	N/A	N/A	N/A
SLIRP	RPL36	HUMAN	MOUSE	Q9GZT3	P47964	SLIRP_HUMAN	RL36_MOUSE	1	0.68	4.56	0	N/A	N/A	N/A	N/A	0	0	0	0	0	0	1	0	0	1	0	Mitochondria	N/A	Cytosol;Endoplasmic reticulum	N/A	N/A	0	N/A	N/A	N/A	0	0	0	0	N/A	N/A	N/A	N/A	N/A	N/A	N/A	N/A	N/A	N/A	N/A	N/A	N/A	N/A	N/A	N/A	N/A
SNRNP48	C9ORF78	HUMAN	HUMAN	Q6IEG0	Q9NZ63	SNR48_HUMAN	TLS1_HUMAN	1	0.76	4.56	0	N/A	N/A	N/A	N/A	0	0	0	0	0	1	0	1	1	1	0	Nucleoplasm	Cytosol	Nucleoplasm	N/A	Nucleoplasm	0	N/A	N/A	N/A	0	0	0	0	N/A	N/A	N/A	N/A	N/A	N/A	N/A	N/A	N/A	N/A	N/A	N/A	N/A	N/A	N/A	N/A	N/A
SRRM4	EXOSC8	HUMAN	HUMAN	A7MD48	Q96B26	SRRM4_HUMAN	EXOS8_HUMAN	4	0.69	4.56	0	0	0	0	0	0	0	0	0	0	1	1	N/A	1	N/A	1	N/A	N/A	Nucleoli fibrillar center;Vesicles	N/A	N/A	0	N/A	N/A	N/A	0	0	0	0	N/A	N/A	N/A	N/A	N/A	N/A	N/A	N/A	N/A	N/A	N/A	N/A	N/A	N/A	N/A	N/A	N/A
SRSF11	LUC7L2	HUMAN	HUMAN	Q05519	Q9Y383	SRS11_HUMAN	LC7L2_HUMAN	4	0.66	4.56	0	0	0	0	3	1	1	1	0	1	1	1	1	1	0	0	Nuclear speckles	N/A	Nucleoplasm	N/A	N/A	0	N/A	N/A	N/A	0	0	0	0	N/A	N/A	N/A	N/A	N/A	N/A	N/A	N/A	N/A	N/A	N/A	N/A	N/A	N/A	N/A	N/A	N/A
SUGP1	CPSF7	HUMAN	HUMAN	Q8IWZ8	Q8N684	SUGP1_HUMAN	CPSF7_HUMAN	1	0.71	4.56	0	0.36	0.88	0	5	0	0	0	0	0	1	1	1	1	0	1	Nucleoplasm	N/A	Nucleoplasm	Cytosol	Nucleoplasm	0	N/A	N/A	N/A	0	0	0	0	N/A	N/A	N/A	N/A	N/A	N/A	N/A	N/A	N/A	N/A	N/A	N/A	N/A	N/A	N/A	N/A	N/A
THOC3	LARP4	HUMAN	HUMAN	Q96J01	Q71RC2	THOC3_HUMAN	LARP4_HUMAN	1	0.75	4.56	0	N/A	N/A	N/A	N/A	0	0	0	0	0	0	1	1	1	1	1	Nucleoplasm	Vesicles	Cytosol	Nucleoli fibrillar center	N/A	0	N/A	N/A	N/A	0	1	0	5853	N/A	N/A	N/A	N/A	N/A	N/A	N/A	N/A	N/A	N/A	N/A	N/A	N/A	N/A	N/A	N/A	N/A
NIP7	ATP5F1A	HUMAN	MOUSE	Q9Y221	Q03265	NIP7_HUMAN	ATPA_MOUSE	2	0.67	4.55	0	N/A	N/A	N/A	N/A	0	0	0	0	0	0	0	1	0	0	1	Nucleoli;Nucleoplasm	N/A	Mitochondria	N/A	N/A	0	N/A	N/A	N/A	1	0	292	0	N/A	N/A	N/A	N/A	N/A	N/A	N/A	N/A	N/A	N/A	N/A	N/A	N/A	N/A	N/A	N/A	N/A
NIP7	UBE2I	HUMAN	MOUSE	Q9Y221	P63280	NIP7_HUMAN	UBC9_MOUSE	3	0.79	4.55	0	N/A	N/A	N/A	N/A	0	0	0	0	0	0	1	1	N/A	0	N/A	Nucleoli;Nucleoplasm	N/A	N/A	N/A	N/A	0	N/A	N/A	N/A	1	0	292	0	N/A	N/A	N/A	N/A	N/A	N/A	N/A	N/A	N/A	N/A	N/A	N/A	N/A	N/A	N/A	N/A	N/A
NOLC1	MMTAG2	MOUSE	HUMAN	E9Q5C9	Q9BU76	NOLC1_MOUSE	MMTA2_HUMAN	1	0.76	4.55	0	N/A	N/A	N/A	N/A	0	0	0	0	0	0	1	1	N/A	0	N/A	Nucleoli fibrillar center	N/A	N/A	N/A	N/A	0	N/A	N/A	N/A	1	0	3201	0	N/A	N/A	N/A	N/A	N/A	N/A	N/A	N/A	N/A	N/A	N/A	N/A	N/A	N/A	N/A	N/A	N/A
TAF15	QKI	MOUSE	HUMAN	Q8BQ46	Q96PU8	Q8BQ46_MOUSE	QKI_HUMAN	2	0.66	4.55	0	N/A	N/A	N/A	N/A	0	0	0	0	0	1	1	1	1	0	0	Nucleoplasm	N/A	Nucleoplasm	N/A	Nucleoplasm	0	N/A	N/A	N/A	1	1	1313	12398	N/A	N/A	N/A	N/A	N/A	N/A	N/A	N/A	N/A	N/A	N/A	N/A	N/A	N/A	N/A	N/A	N/A
U2AF2	SMU1	MOUSE	HUMAN	P26369	Q2TAY7	U2AF2_MOUSE	SMU1_HUMAN	1	0.71	4.55	0	0	0	0	1	0	0	0	0	0	1	1	1	0	0	1	Nuclear speckles	Nucleoplasm	Vesicles	N/A	N/A	0	N/A	N/A	N/A	1	0	14360	0	N/A	N/A	N/A	N/A	N/A	N/A	N/A	N/A	N/A	N/A	N/A	N/A	N/A	N/A	N/A	N/A	N/A
CWC15	DYNLL1	HUMAN	MOUSE	Q9P013	P63168	CWC15_HUMAN	DYL1_MOUSE	1	0	4.55	0	N/A	N/A	N/A	N/A	0	0	0	0	0	0	1	1	1	1	1	Mitochondria;Nuclear speckles	N/A	Cytosol;Nucleoplasm	Nuclear bodies	N/A	0	N/A	N/A	N/A	0	0	0	0	N/A	N/A	N/A	N/A	N/A	N/A	N/A	N/A	N/A	N/A	N/A	N/A	N/A	N/A	N/A	N/A	N/A
DENND5A	ACTB	HUMAN	MOUSE	Q6IQ26	P60710	DEN5A_HUMAN	ACTB_MOUSE	1	0	4.55	0	N/A	N/A	N/A	N/A	0	0	0	0	0	0	1	0	N/A	1	N/A	Golgi apparatus;Vesicles	N/A	N/A	N/A	N/A	0	N/A	N/A	N/A	0	0	0	0	N/A	N/A	N/A	N/A	N/A	N/A	N/A	N/A	N/A	N/A	N/A	N/A	N/A	N/A	N/A	N/A	N/A
DYNLT1	RALY	MOUSE	MOUSE	P51807	Q64012	DYLT1_MOUSE	RALY_MOUSE	1	0	4.55	0	N/A	N/A	N/A	N/A	0	0	0	0	0	1	0	1	1	0	1	Nucleoplasm	N/A	Nucleoplasm	Vesicles	Nucleoplasm	0	N/A	N/A	N/A	0	0	0	0	N/A	N/A	N/A	N/A	N/A	N/A	N/A	N/A	N/A	N/A	N/A	N/A	N/A	N/A	N/A	N/A	N/A
EEF1A1	CPSF7	HUMAN	HUMAN	P68104	Q8N684	EF1A1_HUMAN	CPSF7_HUMAN	3	0.78	4.55	0	0	0	0	0	0	0	0	0	0	0	1	0	1	1	1	Cytosol	N/A	Nucleoplasm	Cytosol	Cytosol	0	N/A	N/A	N/A	0	0	0	0	N/A	N/A	N/A	N/A	N/A	N/A	N/A	N/A	N/A	N/A	N/A	N/A	N/A	N/A	N/A	N/A	N/A
GNL2	ZC3HAV1	MOUSE	HUMAN	Q99LH1	Q7Z2W4	NOG2_MOUSE	ZCCHV_HUMAN	1	0.65	4.55	0	N/A	N/A	N/A	N/A	0	1	1	0	1	1	1	1	0	0	1	Nucleoli	N/A	Cytosol	Golgi apparatus	N/A	0	N/A	N/A	N/A	0	0	0	0	N/A	N/A	N/A	N/A	N/A	N/A	N/A	N/A	N/A	N/A	N/A	N/A	N/A	N/A	N/A	N/A	N/A
GTSE1	NPM3	HUMAN	MOUSE	Q9NYZ3	Q9CPP0	GTSE1_HUMAN	NPM3_MOUSE	1	0.72	4.55	0	N/A	N/A	N/A	N/A	0	0	0	0	0	1	0	0	1	1	1	Centrosome	Plasma membrane	Actin filaments;Cytosol;Nucleoli	N/A	N/A	0	N/A	N/A	N/A	0	0	0	0	N/A	N/A	N/A	N/A	N/A	N/A	N/A	N/A	N/A	N/A	N/A	N/A	N/A	N/A	N/A	N/A	N/A
NOL10	MRPL11	HUMAN	MOUSE	Q9BSC4	Q9CQF0	NOL10_HUMAN	RM11_MOUSE	2	0.74	4.55	0	N/A	N/A	N/A	N/A	0	0	0	0	0	0	0	1	0	0	1	Nucleoli	N/A	Mitochondria	N/A	N/A	0	N/A	N/A	N/A	0	0	0	0	N/A	N/A	N/A	N/A	N/A	N/A	N/A	N/A	N/A	N/A	N/A	N/A	N/A	N/A	N/A	N/A	N/A
NOP53	LPAR1	MOUSE	HUMAN	Q8BK35	Q92633	NOP53_MOUSE	LPAR1_HUMAN	1	0.73	4.55	0	N/A	N/A	N/A	N/A	0	0	0	0	0	0	0	1	1	0	1	Nucleoli	N/A	Nuclear speckles	Plasma membrane	N/A	0	N/A	N/A	N/A	0	0	0	0	N/A	N/A	N/A	N/A	N/A	N/A	N/A	N/A	N/A	N/A	N/A	N/A	N/A	N/A	N/A	N/A	N/A
PCBP3	SAFB2	HUMAN	HUMAN	P57721	Q14151	PCBP3_HUMAN	SAFB2_HUMAN	1	0	4.55	0	N/A	N/A	N/A	N/A	0	0	0	0	0	1	0	1	1	1	1	Mitochondria;Nucleoplasm	Vesicles	Nucleoplasm	Nuclear bodies;Vesicles	Nucleoplasm;Vesicles	0	N/A	N/A	N/A	0	1	0	3746	N/A	N/A	N/A	N/A	N/A	N/A	N/A	N/A	N/A	N/A	N/A	N/A	N/A	N/A	N/A	N/A	N/A
POLR2A	MAPRE1	HUMAN	MOUSE	P24928	Q61166	RPB1_HUMAN	MARE1_MOUSE	1	0	4.55	0	N/A	N/A	N/A	N/A	0	0	0	0	0	0	1	1	0	0	1	Nucleoplasm	N/A	Centriolar satellite;Cytosol	N/A	N/A	0	N/A	N/A	N/A	0	0	0	0	N/A	N/A	N/A	N/A	N/A	N/A	N/A	N/A	N/A	N/A	N/A	N/A	N/A	N/A	N/A	N/A	N/A
PRPF40A	SF1	HUMAN	HUMAN	O75400	Q15637	PR40A_HUMAN	SF01_HUMAN	1	0	4.55	0	0	0	0	0	1	1	1	0	1	1	1	1	1	0	0	Nuclear speckles	N/A	Nucleoplasm	N/A	N/A	0	N/A	N/A	N/A	0	0	0	0	N/A	N/A	N/A	N/A	N/A	N/A	N/A	N/A	N/A	N/A	N/A	N/A	N/A	N/A	N/A	N/A	N/A
PRPF6	RNPC3	HUMAN	HUMAN	O94906	Q96LT9	PRP6_HUMAN	RNPC3_HUMAN	2	0.81	4.55	0	N/A	N/A	N/A	N/A	0	0	0	0	0	1	0	1	1	0	0	Nuclear speckles	N/A	Nucleoplasm	N/A	N/A	0	N/A	N/A	N/A	0	0	0	0	N/A	N/A	N/A	N/A	N/A	N/A	N/A	N/A	N/A	N/A	N/A	N/A	N/A	N/A	N/A	N/A	N/A
RBM42	TNRC6A	HUMAN	HUMAN	Q9BTD8	Q8NDV7	RBM42_HUMAN	TNR6A_HUMAN	2	0.73	4.55	0	N/A	N/A	N/A	N/A	0	0	0	0	0	1	1	1	0	1	1	Nucleoplasm	Cytosol	Golgi apparatus;Nucleoplasm;Vesicles	N/A	Nucleoplasm	0	N/A	N/A	N/A	0	0	0	0	N/A	N/A	N/A	N/A	N/A	N/A	N/A	N/A	N/A	N/A	N/A	N/A	N/A	N/A	N/A	N/A	N/A
RPL21	NUFIP2	HUMAN	MOUSE	P46778	Q5F2E7	RL21_HUMAN	NUFP2_MOUSE	1	0.71	4.55	0	N/A	N/A	N/A	N/A	0	0	0	0	0	1	1	1	1	1	1	Cytosol;Endoplasmic reticulum;Nucleoli fibrillar center	N/A	Nucleoplasm	Cytosol;Nuclear bodies	Cytosol	0	N/A	N/A	N/A	0	0	0	0	N/A	N/A	N/A	N/A	N/A	N/A	N/A	N/A	N/A	N/A	N/A	N/A	N/A	N/A	N/A	N/A	N/A
SCAF11	BAG4	HUMAN	HUMAN	Q99590	O95429	SCAFB_HUMAN	BAG4_HUMAN	1	0.68	4.55	0	N/A	N/A	N/A	N/A	0	0	0	0	0	0	1	1	N/A	0	N/A	Nucleoplasm	Nuclear bodies	N/A	N/A	N/A	0	N/A	N/A	N/A	0	0	0	0	N/A	N/A	N/A	N/A	N/A	N/A	N/A	N/A	N/A	N/A	N/A	N/A	N/A	N/A	N/A	N/A	N/A
SNRPA	BCAS2	HUMAN	HUMAN	P09012	O75934	SNRPA_HUMAN	SPF27_HUMAN	6	1.05	4.55	0	0.3	0.68	0	3	0	0	0	0	0	1	1	1	1	0	1	Nucleoplasm	N/A	Centrosome;Nuclear speckles	N/A	N/A	0	N/A	N/A	N/A	0	0	0	0	N/A	N/A	N/A	N/A	N/A	N/A	N/A	N/A	N/A	N/A	N/A	N/A	N/A	N/A	N/A	N/A	N/A
SPATS2	HSPA9	HUMAN	HUMAN	Q86XZ4	P38646	SPAS2_HUMAN	GRP75_HUMAN	1	0.69	4.55	0	N/A	N/A	N/A	N/A	0	0	0	0	0	0	0	0	0	1	1	Cytosol	N/A	Mitochondria	N/A	N/A	0	N/A	N/A	N/A	0	0	0	0	N/A	N/A	N/A	N/A	N/A	N/A	N/A	N/A	N/A	N/A	N/A	N/A	N/A	N/A	N/A	N/A	N/A
SRPK2	SDHC	HUMAN	HUMAN	P78362	Q99643	SRPK2_HUMAN	C560_HUMAN	1	0.71	4.55	0	N/A	N/A	N/A	N/A	0	0	0	0	0	1	0	1	N/A	1	N/A	Cytosol;Nucleoplasm	N/A	N/A	N/A	N/A	0	N/A	N/A	N/A	0	0	0	0	N/A	N/A	N/A	N/A	N/A	N/A	N/A	N/A	N/A	N/A	N/A	N/A	N/A	N/A	N/A	N/A	N/A
SUPT5H	HNRNPLL	HUMAN	HUMAN	O00267	Q8WVV9	SPT5H_HUMAN	HNRLL_HUMAN	4	1.8	4.55	0	N/A	N/A	N/A	N/A	0	0	0	0	0	1	1	1	1	0	1	Nucleoplasm	N/A	Nucleoplasm	Cytosol;Mitochondria	Nucleoplasm	0	N/A	N/A	N/A	0	0	0	0	N/A	N/A	N/A	N/A	N/A	N/A	N/A	N/A	N/A	N/A	N/A	N/A	N/A	N/A	N/A	N/A	N/A
VAPA	RPS5	HUMAN	MOUSE	Q9P0L0	P97461	VAPA_HUMAN	RS5_MOUSE	1	0.71	4.55	0	N/A	N/A	N/A	N/A	0	0	0	0	0	0	0	0	0	1	1	Endoplasmic reticulum	N/A	Cytosol;Endoplasmic reticulum	N/A	Endoplasmic reticulum	0	N/A	N/A	N/A	0	0	0	0	N/A	N/A	N/A	N/A	N/A	N/A	N/A	N/A	N/A	N/A	N/A	N/A	N/A	N/A	N/A	N/A	N/A
WDR83	TRMT2A	HUMAN	HUMAN	Q9BRX9	Q8IZ69	WDR83_HUMAN	TRM2A_HUMAN	1	0.76	4.55	0	N/A	N/A	N/A	N/A	0	0	0	0	0	1	0	1	1	1	1	Vesicles	Centrosome;Nucleoplasm	Cytosol;Nucleoplasm	N/A	Nucleoplasm	0	N/A	N/A	N/A	0	0	0	0	N/A	N/A	N/A	N/A	N/A	N/A	N/A	N/A	N/A	N/A	N/A	N/A	N/A	N/A	N/A	N/A	N/A
AKAP1	DMRTB1	MOUSE	HUMAN	O08715	Q96MA1	AKAP1_MOUSE	DMRTB_HUMAN	1	0	4.54	0	N/A	N/A	N/A	N/A	0	0	0	0	0	0	1	0	N/A	1	N/A	Mitochondria	N/A	N/A	N/A	N/A	0	N/A	N/A	N/A	1	0	7438	0	N/A	N/A	N/A	N/A	N/A	N/A	N/A	N/A	N/A	N/A	N/A	N/A	N/A	N/A	N/A	N/A	N/A
ANKHD1	TPT1	HUMAN	MOUSE	Q8IWZ3	P63028	ANKH1_HUMAN	TCTP_MOUSE	1	0.72	4.54	0	N/A	N/A	N/A	N/A	0	0	0	0	0	0	0	N/A	0	N/A	1	N/A	N/A	Cytosol	N/A	N/A	0	N/A	N/A	N/A	0	0	0	0	N/A	N/A	N/A	N/A	N/A	N/A	N/A	N/A	N/A	N/A	N/A	N/A	N/A	N/A	N/A	N/A	N/A
CISD1	EXOSC8	HUMAN	HUMAN	Q9NZ45	Q96B26	CISD1_HUMAN	EXOS8_HUMAN	1	0	4.54	0	N/A	N/A	N/A	N/A	0	0	0	0	0	0	1	0	1	1	1	Mitochondria	N/A	Nucleoli fibrillar center;Vesicles	N/A	N/A	0	N/A	N/A	N/A	0	0	0	0	N/A	N/A	N/A	N/A	N/A	N/A	N/A	N/A	N/A	N/A	N/A	N/A	N/A	N/A	N/A	N/A	N/A
DPYSL2	PRRC2B	HUMAN	HUMAN	Q16555	Q5JSZ5	DPYL2_HUMAN	PRC2B_HUMAN	1	0	4.54	0	N/A	N/A	N/A	N/A	0	0	0	0	0	1	1	0	1	1	1	Cytosol	Plasma membrane	Cytosol;Nuclear bodies	N/A	Cytosol	0	N/A	N/A	N/A	0	0	0	0	N/A	N/A	N/A	N/A	N/A	N/A	N/A	N/A	N/A	N/A	N/A	N/A	N/A	N/A	N/A	N/A	N/A
DUSP14	FBL	MOUSE	MOUSE	Q9JLY7	P35550	DUS14_MOUSE	FBRL_MOUSE	1	0	4.54	0	N/A	N/A	N/A	N/A	0	0	0	0	0	1	1	1	1	1	0	Cytosol;Nucleoplasm	N/A	Nucleoli fibrillar center	N/A	N/A	0	N/A	N/A	N/A	0	0	0	0	N/A	N/A	N/A	N/A	N/A	N/A	N/A	N/A	N/A	N/A	N/A	N/A	N/A	N/A	N/A	N/A	N/A
EBNA1BP2	SNRPA	MOUSE	HUMAN	Q9D903	P09012	EBP2_MOUSE	SNRPA_HUMAN	2	0	4.54	0	0	0	0	3	0	0	0	0	0	0	1	1	1	0	0	Nucleoli	N/A	Nucleoplasm	N/A	N/A	0	N/A	N/A	N/A	0	0	0	0	N/A	N/A	N/A	N/A	N/A	N/A	N/A	N/A	N/A	N/A	N/A	N/A	N/A	N/A	N/A	N/A	N/A
ERI3	DMRTB1	HUMAN	HUMAN	O43414	Q96MA1	ERI3_HUMAN	DMRTB_HUMAN	2	0.63	4.54	0	N/A	N/A	N/A	N/A	0	0	0	0	0	0	1	1	N/A	1	N/A	Cytosol;Nucleoplasm	N/A	N/A	N/A	N/A	0	N/A	N/A	N/A	0	0	0	0	N/A	N/A	N/A	N/A	N/A	N/A	N/A	N/A	N/A	N/A	N/A	N/A	N/A	N/A	N/A	N/A	N/A
ESS2	LSM8	HUMAN	MOUSE	Q96DF8	Q6ZWM4	ESS2_HUMAN	LSM8_MOUSE	2	0.7	4.54	0	N/A	N/A	N/A	N/A	0	0	0	0	0	0	1	1	1	0	1	Nucleoplasm	N/A	Nucleoplasm;Vesicles	N/A	Nucleoplasm	0	N/A	N/A	N/A	0	0	0	0	N/A	N/A	N/A	N/A	N/A	N/A	N/A	N/A	N/A	N/A	N/A	N/A	N/A	N/A	N/A	N/A	N/A
FAM98A	DIEXF	HUMAN	HUMAN	Q8NCA5	Q68CQ4	FA98A_HUMAN	DIEXF_HUMAN	1	0.76	4.54	0	N/A	N/A	N/A	N/A	0	0	0	0	0	0	0	0	N/A	1	N/A	Vesicles	N/A	N/A	N/A	N/A	0	N/A	N/A	N/A	0	0	0	0	N/A	N/A	N/A	N/A	N/A	N/A	N/A	N/A	N/A	N/A	N/A	N/A	N/A	N/A	N/A	N/A	N/A
KIF18A	DDX28	MOUSE	HUMAN	Q91WD7	Q9NUL7	KI18A_MOUSE	DDX28_HUMAN	1	0.74	4.54	0	N/A	N/A	N/A	N/A	0	0	0	0	0	0	0	0	1	1	1	Cytokinetic bridge;Microtubules	N/A	Cytosol;Mitochondria	Nucleoli	N/A	0	N/A	N/A	N/A	0	0	0	0	N/A	N/A	N/A	N/A	N/A	N/A	N/A	N/A	N/A	N/A	N/A	N/A	N/A	N/A	N/A	N/A	N/A
LIN7A	CASK	MOUSE	MOUSE	Q8JZS0	O70589	LIN7A_MOUSE	CSKP_MOUSE	7	1.48	4.54	0	N/A	N/A	N/A	N/A	1	1	1	1	1	1	1	N/A	1	N/A	1	N/A	N/A	Nucleoplasm	Cytosol	N/A	0	N/A	N/A	N/A	0	0	0	0	N/A	N/A	N/A	N/A	N/A	N/A	N/A	N/A	N/A	N/A	N/A	N/A	N/A	N/A	N/A	N/A	N/A
MAP2	DMRTB1	MOUSE	HUMAN	P20357	Q96MA1	MTAP2_MOUSE	DMRTB_HUMAN	5	1.02	4.54	0	N/A	N/A	N/A	N/A	0	0	0	0	0	1	1	N/A	N/A	N/A	N/A	N/A	N/A	N/A	N/A	N/A	0	N/A	N/A	N/A	0	0	0	0	N/A	N/A	N/A	N/A	N/A	N/A	N/A	N/A	N/A	N/A	N/A	N/A	N/A	N/A	N/A	N/A	N/A
MAZ	FTSJ3	HUMAN	HUMAN	P56270	Q8IY81	MAZ_HUMAN	SPB1_HUMAN	2	0.76	4.54	0	N/A	N/A	N/A	N/A	0	0	0	0	0	0	1	1	1	0	0	Nucleoplasm	N/A	Nucleoli	N/A	N/A	0	N/A	N/A	N/A	0	0	0	0	N/A	N/A	N/A	N/A	N/A	N/A	N/A	N/A	N/A	N/A	N/A	N/A	N/A	N/A	N/A	N/A	N/A
MBP	RAB5C	MOUSE	HUMAN	P04370	P51148	MBP_MOUSE	RAB5C_HUMAN	1	0.76	4.54	0	N/A	N/A	N/A	N/A	0	0	0	0	0	0	0	0	0	1	1	Plasma membrane	N/A	Endosomes	N/A	N/A	0	N/A	N/A	N/A	0	0	0	0	N/A	N/A	N/A	N/A	N/A	N/A	N/A	N/A	N/A	N/A	N/A	N/A	N/A	N/A	N/A	N/A	N/A
METTL14	EXOSC7	HUMAN	HUMAN	Q9HCE5	Q15024	MET14_HUMAN	EXOS7_HUMAN	3	1.31	4.54	0	N/A	N/A	N/A	N/A	0	0	0	0	0	1	1	1	1	0	0	Nucleoplasm	N/A	Nuclear speckles	N/A	N/A	0	N/A	N/A	N/A	0	0	0	0	N/A	N/A	N/A	N/A	N/A	N/A	N/A	N/A	N/A	N/A	N/A	N/A	N/A	N/A	N/A	N/A	N/A
METTL14	ZRSR2P1	HUMAN	HUMAN	Q9HCE5	Q15695	MET14_HUMAN	U2AFL_HUMAN	2	0.67	4.54	0	0	0	0	3	0	0	0	0	0	1	0	1	N/A	0	N/A	Nucleoplasm	N/A	N/A	N/A	N/A	0	N/A	N/A	N/A	0	0	0	0	N/A	N/A	N/A	N/A	N/A	N/A	N/A	N/A	N/A	N/A	N/A	N/A	N/A	N/A	N/A	N/A	N/A
MRPL44	NUDT21	HUMAN	MOUSE	Q9H9J2	Q9CQF3	RM44_HUMAN	CPSF5_MOUSE	3	1.26	4.54	0	N/A	N/A	N/A	N/A	0	0	0	0	0	0	1	1	1	1	0	Mitochondria	Nucleoplasm;Plasma membrane	Nuclear bodies	Centriolar satellite	N/A	0	N/A	N/A	N/A	0	0	0	0	N/A	N/A	N/A	N/A	N/A	N/A	N/A	N/A	N/A	N/A	N/A	N/A	N/A	N/A	N/A	N/A	N/A
MYH9	HNRNPLL	HUMAN	HUMAN	P35579	Q8WVV9	MYH9_HUMAN	HNRLL_HUMAN	2	1.03	4.54	0	N/A	N/A	N/A	N/A	0	0	0	0	0	1	1	0	1	1	1	Actin filaments;Plasma membrane	Cytosol	Nucleoplasm	Cytosol;Mitochondria	Cytosol	0	N/A	N/A	N/A	0	0	0	0	N/A	N/A	N/A	N/A	N/A	N/A	N/A	N/A	N/A	N/A	N/A	N/A	N/A	N/A	N/A	N/A	N/A
MYO19	LMNA	HUMAN	HUMAN	Q96H55	P02545	MYO19_HUMAN	LMNA_HUMAN	1	0	4.54	0	N/A	N/A	N/A	N/A	0	0	0	0	0	0	1	0	1	1	1	Mitochondria	Cytosol	Nucleoplasm	Cytosol;Nuclear bodies	Cytosol	0	N/A	N/A	N/A	0	0	0	0	N/A	N/A	N/A	N/A	N/A	N/A	N/A	N/A	N/A	N/A	N/A	N/A	N/A	N/A	N/A	N/A	N/A
NAP1L1	UBE2I	HUMAN	MOUSE	P55209	P63280	NP1L1_HUMAN	UBC9_MOUSE	1	0	4.54	0	N/A	N/A	N/A	N/A	0	0	0	0	0	1	1	0	N/A	0	N/A	Microtubules	N/A	N/A	N/A	N/A	0	N/A	N/A	N/A	0	0	0	0	N/A	N/A	N/A	N/A	N/A	N/A	N/A	N/A	N/A	N/A	N/A	N/A	N/A	N/A	N/A	N/A	N/A
PRKRA	GDI2	HUMAN	HUMAN	O75569	P50395	PRKRA_HUMAN	GDIB_HUMAN	2	0.76	4.54	0	N/A	N/A	N/A	N/A	0	0	0	0	0	1	0	1	N/A	1	N/A	Cytosol	Nucleoplasm	N/A	N/A	N/A	0	N/A	N/A	N/A	0	0	0	0	N/A	N/A	N/A	N/A	N/A	N/A	N/A	N/A	N/A	N/A	N/A	N/A	N/A	N/A	N/A	N/A	N/A
PRR3	SSBP1	HUMAN	MOUSE	P79522	Q9CYR0	PRR3_HUMAN	SSBP_MOUSE	2	1.3	4.54	0	N/A	N/A	N/A	N/A	0	0	0	0	0	1	1	1	0	1	1	Nucleoplasm	Cytosol	Mitochondria	N/A	N/A	0	N/A	N/A	N/A	0	0	0	0	N/A	N/A	N/A	N/A	N/A	N/A	N/A	N/A	N/A	N/A	N/A	N/A	N/A	N/A	N/A	N/A	N/A
RPS24	YWHAE	MOUSE	MOUSE	P62849	P62259	RS24_MOUSE	1433E_MOUSE	1	0	4.54	0	N/A	N/A	N/A	N/A	0	0	0	0	0	0	1	1	1	1	1	Cytosol;Endoplasmic reticulum	Nuclear bodies	Cytosol	Nucleoli;Nucleoplasm	Cytosol	0	N/A	N/A	N/A	0	0	0	0	N/A	N/A	N/A	N/A	N/A	N/A	N/A	N/A	N/A	N/A	N/A	N/A	N/A	N/A	N/A	N/A	N/A
RRP36	TPT1	MOUSE	MOUSE	Q3UFY0	P63028	RRP36_MOUSE	TCTP_MOUSE	1	0.8	4.54	0	N/A	N/A	N/A	N/A	0	0	0	0	0	0	0	1	0	0	1	Nucleoli;Nucleoplasm	N/A	Cytosol	N/A	N/A	0	N/A	N/A	N/A	0	0	0	0	N/A	N/A	N/A	N/A	N/A	N/A	N/A	N/A	N/A	N/A	N/A	N/A	N/A	N/A	N/A	N/A	N/A
SERPINB5	EIF3G	HUMAN	MOUSE	P36952	Q9Z1D1	SPB5_HUMAN	EIF3G_MOUSE	1	0	4.54	0	N/A	N/A	N/A	N/A	0	0	0	0	0	0	1	0	0	1	1	Vesicles	N/A	Cytosol	N/A	N/A	0	N/A	N/A	N/A	0	1	0	282	N/A	N/A	N/A	N/A	N/A	N/A	N/A	N/A	N/A	N/A	N/A	N/A	N/A	N/A	N/A	N/A	N/A
SF1	RPL15	HUMAN	HUMAN	Q15637	P61313	SF01_HUMAN	RL15_HUMAN	1	0.69	4.54	0	0	0	0	0	0	0	0	0	0	1	1	1	N/A	0	N/A	Nucleoplasm	N/A	N/A	N/A	N/A	0	N/A	N/A	N/A	0	0	0	0	N/A	N/A	N/A	N/A	N/A	N/A	N/A	N/A	N/A	N/A	N/A	N/A	N/A	N/A	N/A	N/A	N/A
THUMPD1	PSPC1	HUMAN	MOUSE	Q9NXG2	Q8R326	THUM1_HUMAN	PSPC1_MOUSE	1	0	4.54	0	N/A	N/A	N/A	N/A	0	0	0	0	0	0	1	0	1	1	0	Cytosol	N/A	Nucleoplasm	Nucleoli fibrillar center	N/A	0	N/A	N/A	N/A	0	0	0	0	N/A	N/A	N/A	N/A	N/A	N/A	N/A	N/A	N/A	N/A	N/A	N/A	N/A	N/A	N/A	N/A	N/A
UBA1	NPM1	MOUSE	HUMAN	Q02053	P06748	UBA1_MOUSE	NPM_HUMAN	2	0.7	4.54	0	N/A	N/A	N/A	N/A	0	0	0	0	0	0	0	1	1	0	0	Nucleoplasm	N/A	Nucleoli	Nucleoplasm	Nucleoplasm	0	N/A	N/A	N/A	0	1	0	45	N/A	N/A	N/A	N/A	N/A	N/A	N/A	N/A	N/A	N/A	N/A	N/A	N/A	N/A	N/A	N/A	N/A
UTP15	QKI	MOUSE	HUMAN	Q8C7V3	Q96PU8	UTP15_MOUSE	QKI_HUMAN	3	0.71	4.54	0	N/A	N/A	N/A	N/A	0	0	0	0	0	0	1	1	1	1	0	Endoplasmic reticulum;Nucleoli	N/A	Nucleoplasm	N/A	N/A	0	N/A	N/A	N/A	0	1	0	12398	N/A	N/A	N/A	N/A	N/A	N/A	N/A	N/A	N/A	N/A	N/A	N/A	N/A	N/A	N/A	N/A	N/A
TRA2A	SURF6	MOUSE	HUMAN	Q6PFR5	O75683	TRA2A_MOUSE	SURF6_HUMAN	2	1.09	4.53	0	N/A	N/A	N/A	N/A	0	0	0	0	0	1	1	1	1	1	0	Nucleoli	Nucleoplasm;Vesicles	Nucleoli	Nucleoplasm	Nucleoli;Nucleoplasm	0	N/A	N/A	N/A	1	0	2654	0	N/A	N/A	N/A	N/A	N/A	N/A	N/A	N/A	N/A	N/A	N/A	N/A	N/A	N/A	N/A	N/A	N/A
BAG4	SF3B2	HUMAN	MOUSE	O95429	Q3UJB0	BAG4_HUMAN	Q3UJB0_MOUSE	2	0	4.53	0	N/A	N/A	N/A	N/A	0	0	0	0	0	1	1	N/A	1	N/A	0	N/A	N/A	Nuclear speckles	N/A	N/A	0	N/A	N/A	N/A	0	0	0	0	N/A	N/A	N/A	N/A	N/A	N/A	N/A	N/A	N/A	N/A	N/A	N/A	N/A	N/A	N/A	N/A	N/A
CLASP2	QKI	HUMAN	HUMAN	O75122	Q96PU8	CLAP2_HUMAN	QKI_HUMAN	3	1.73	4.53	0	N/A	N/A	N/A	N/A	0	0	0	0	0	1	1	0	1	1	0	Golgi apparatus	Cytosol	Nucleoplasm	N/A	N/A	0	N/A	N/A	N/A	0	1	0	12398	N/A	N/A	N/A	N/A	N/A	N/A	N/A	N/A	N/A	N/A	N/A	N/A	N/A	N/A	N/A	N/A	N/A
DENND2D	HSD17B10	HUMAN	HUMAN	Q9H6A0	Q99714	DEN2D_HUMAN	HCD2_HUMAN	1	0.76	4.53	0	N/A	N/A	N/A	N/A	0	0	0	0	0	0	0	0	N/A	1	N/A	Cytosol;Nucleoplasm	N/A	N/A	N/A	N/A	0	N/A	N/A	N/A	0	0	0	0	N/A	N/A	N/A	N/A	N/A	N/A	N/A	N/A	N/A	N/A	N/A	N/A	N/A	N/A	N/A	N/A	N/A
EIF4ENIF1	RPS24	HUMAN	MOUSE	Q9NRA8	P62849	4ET_HUMAN	RS24_MOUSE	1	0.64	4.53	0	N/A	N/A	N/A	N/A	0	0	0	0	0	1	0	0	1	1	1	Vesicles	N/A	Cytosol;Endoplasmic reticulum	Nuclear bodies	N/A	0	N/A	N/A	N/A	0	0	0	0	N/A	N/A	N/A	N/A	N/A	N/A	N/A	N/A	N/A	N/A	N/A	N/A	N/A	N/A	N/A	N/A	N/A
H2AFY2	RBPMS	HUMAN	HUMAN	Q9P0M6	Q93062	H2AW_HUMAN	RBPMS_HUMAN	1	0	4.53	0	N/A	N/A	N/A	N/A	0	0	0	0	0	0	1	1	1	0	1	Nucleoplasm	N/A	Nucleoplasm	Cytosol	Nucleoplasm	0	N/A	N/A	N/A	0	0	0	0	N/A	N/A	N/A	N/A	N/A	N/A	N/A	N/A	N/A	N/A	N/A	N/A	N/A	N/A	N/A	N/A	N/A
HNRNPA0	DDX41	HUMAN	HUMAN	Q13151	Q9UJV9	ROA0_HUMAN	DDX41_HUMAN	1	0.72	4.53	0	N/A	N/A	N/A	N/A	0	0	1	0	1	1	1	1	1	0	0	Nucleoplasm	N/A	Nucleoplasm	Nucleoli	Nucleoplasm	0	N/A	N/A	N/A	0	0	0	0	N/A	N/A	N/A	N/A	N/A	N/A	N/A	N/A	N/A	N/A	N/A	N/A	N/A	N/A	N/A	N/A	N/A
HNRNPA0	RPL28	HUMAN	HUMAN	Q13151	P46779	ROA0_HUMAN	RL28_HUMAN	1	0.79	4.53	0	N/A	N/A	N/A	N/A	0	0	0	0	0	1	0	1	0	0	1	Nucleoplasm	N/A	Cytosol;Endoplasmic reticulum	N/A	N/A	0	N/A	N/A	N/A	0	0	0	0	N/A	N/A	N/A	N/A	N/A	N/A	N/A	N/A	N/A	N/A	N/A	N/A	N/A	N/A	N/A	N/A	N/A
HSPA8	SPATS2L	MOUSE	HUMAN	P63017	Q9NUQ6	HSP7C_MOUSE	SPS2L_HUMAN	1	0	4.53	0	N/A	N/A	N/A	N/A	0	0	0	0	0	1	0	1	1	1	1	Nucleoplasm	Vesicles	Cytosol;Nucleoli	N/A	N/A	0	N/A	N/A	N/A	0	0	0	0	N/A	N/A	N/A	N/A	N/A	N/A	N/A	N/A	N/A	N/A	N/A	N/A	N/A	N/A	N/A	N/A	N/A
IDH3A	SMARCC2	HUMAN	HUMAN	P50213	Q8TAQ2	IDH3A_HUMAN	SMRC2_HUMAN	1	0.73	4.53	0	N/A	N/A	N/A	N/A	0	0	0	0	0	0	1	0	1	1	0	Mitochondria	N/A	Nucleoplasm	N/A	N/A	0	N/A	N/A	N/A	0	0	0	0	N/A	N/A	N/A	N/A	N/A	N/A	N/A	N/A	N/A	N/A	N/A	N/A	N/A	N/A	N/A	N/A	N/A
MBP	FEZ2	MOUSE	MOUSE	P04370	Q6TYB5	MBP_MOUSE	FEZ2_MOUSE	4	1.52	4.53	0	N/A	N/A	N/A	N/A	0	0	0	0	0	0	1	0	1	1	1	Plasma membrane	N/A	Nucleoli	Cytosol;Golgi apparatus	N/A	0	N/A	N/A	N/A	0	0	0	0	N/A	N/A	N/A	N/A	N/A	N/A	N/A	N/A	N/A	N/A	N/A	N/A	N/A	N/A	N/A	N/A	N/A
NAV1	CEP55	HUMAN	HUMAN	Q8NEY1	Q53EZ4	NAV1_HUMAN	CEP55_HUMAN	1	0	4.53	0	N/A	N/A	N/A	N/A	0	0	0	0	0	0	1	0	0	1	1	Microtubules	N/A	Centriolar satellite;Plasma membrane	Midbody	N/A	0	N/A	N/A	N/A	0	0	0	0	N/A	N/A	N/A	N/A	N/A	N/A	N/A	N/A	N/A	N/A	N/A	N/A	N/A	N/A	N/A	N/A	N/A
NDUFA9	BMI1	HUMAN	HUMAN	Q16795	P35226	NDUA9_HUMAN	BMI1_HUMAN	1	0.8	4.53	0	N/A	N/A	N/A	N/A	0	0	0	0	0	0	1	1	1	1	1	Mitochondria;Nucleoplasm	N/A	Nuclear bodies;Nucleoplasm	Cytosol;Nucleoli	Nucleoplasm	0	N/A	N/A	N/A	0	0	0	0	N/A	N/A	N/A	N/A	N/A	N/A	N/A	N/A	N/A	N/A	N/A	N/A	N/A	N/A	N/A	N/A	N/A
NGRN	NUDT21	HUMAN	MOUSE	Q9NPE2	Q9CQF3	NGRN_HUMAN	CPSF5_MOUSE	3	0.73	4.53	0	N/A	N/A	N/A	N/A	0	0	0	0	0	0	1	1	1	1	0	Mitochondria	Cytokinetic bridge;Nucleoplasm	Nuclear bodies	Centriolar satellite	N/A	0	N/A	N/A	N/A	0	0	0	0	N/A	N/A	N/A	N/A	N/A	N/A	N/A	N/A	N/A	N/A	N/A	N/A	N/A	N/A	N/A	N/A	N/A
NOP2	UBE2I	HUMAN	MOUSE	P46087	P63280	NOP2_HUMAN	UBC9_MOUSE	1	0	4.53	0	N/A	N/A	N/A	N/A	0	1	1	0	1	1	1	1	N/A	0	N/A	Nucleoli	N/A	N/A	N/A	N/A	0	N/A	N/A	N/A	0	0	0	0	N/A	N/A	N/A	N/A	N/A	N/A	N/A	N/A	N/A	N/A	N/A	N/A	N/A	N/A	N/A	N/A	N/A
PATL1	EHMT2	HUMAN	HUMAN	Q86TB9	Q96KQ7	PATL1_HUMAN	EHMT2_HUMAN	1	0.7	4.53	0	N/A	N/A	N/A	N/A	0	0	0	0	0	0	0	0	1	1	0	Cytoplasmic bodies	N/A	Nuclear speckles	Nucleoplasm	N/A	0	N/A	N/A	N/A	0	0	0	0	N/A	N/A	N/A	N/A	N/A	N/A	N/A	N/A	N/A	N/A	N/A	N/A	N/A	N/A	N/A	N/A	N/A
PRC1	A1CF	HUMAN	HUMAN	O43663	Q9NQ94	PRC1_HUMAN	A1CF_HUMAN	2	0.65	4.53	0	N/A	N/A	N/A	N/A	0	0	0	0	0	1	0	1	1	1	0	Cytokinetic bridge;Microtubules;Midbody;Plasma membrane	Nucleoplasm	Nucleoplasm	N/A	Nucleoplasm	0	N/A	N/A	N/A	0	0	0	0	N/A	N/A	N/A	N/A	N/A	N/A	N/A	N/A	N/A	N/A	N/A	N/A	N/A	N/A	N/A	N/A	N/A
QARS1	FAM50B	HUMAN	HUMAN	P47897	Q9Y247	SYQ_HUMAN	FA50B_HUMAN	1	0.67	4.53	0	N/A	N/A	N/A	N/A	0	0	0	0	0	0	0	N/A	1	N/A	1	N/A	N/A	Cytokinetic bridge;Nucleoplasm	N/A	N/A	0	N/A	N/A	N/A	0	0	0	0	N/A	N/A	N/A	N/A	N/A	N/A	N/A	N/A	N/A	N/A	N/A	N/A	N/A	N/A	N/A	N/A	N/A
RAB5C	LARP4	HUMAN	HUMAN	P51148	Q71RC2	RAB5C_HUMAN	LARP4_HUMAN	1	0.77	4.53	0	N/A	N/A	N/A	N/A	0	0	0	0	0	0	1	0	1	1	1	Endosomes	N/A	Cytosol	Nucleoli fibrillar center	N/A	0	N/A	N/A	N/A	0	1	0	5853	N/A	N/A	N/A	N/A	N/A	N/A	N/A	N/A	N/A	N/A	N/A	N/A	N/A	N/A	N/A	N/A	N/A
RBM14	DHX33	MOUSE	HUMAN	Q8C2Q3	Q9H6R0	RBM14_MOUSE	DHX33_HUMAN	1	0.81	4.53	0	N/A	N/A	N/A	N/A	0	0	0	0	0	1	0	1	1	0	0	Nuclear speckles	N/A	Nucleoli	N/A	N/A	0	N/A	N/A	N/A	0	0	0	0	N/A	N/A	N/A	N/A	N/A	N/A	N/A	N/A	N/A	N/A	N/A	N/A	N/A	N/A	N/A	N/A	N/A
RBM14	SNRNP48	MOUSE	HUMAN	Q8C2Q3	Q6IEG0	RBM14_MOUSE	SNR48_HUMAN	2	0	4.53	0	N/A	N/A	N/A	N/A	0	0	0	0	0	1	1	1	1	0	1	Nuclear speckles	N/A	Nucleoplasm	Cytosol	N/A	0	N/A	N/A	N/A	0	0	0	0	N/A	N/A	N/A	N/A	N/A	N/A	N/A	N/A	N/A	N/A	N/A	N/A	N/A	N/A	N/A	N/A	N/A
SNRPA	DHX8	HUMAN	HUMAN	P09012	Q14562	SNRPA_HUMAN	DHX8_HUMAN	2	0.76	4.53	0	0	0	0	0	0	0	0	0	0	1	1	1	1	0	0	Nucleoplasm	N/A	Nucleoplasm	Nuclear bodies	Nucleoplasm	0	N/A	N/A	N/A	0	0	0	0	N/A	N/A	N/A	N/A	N/A	N/A	N/A	N/A	N/A	N/A	N/A	N/A	N/A	N/A	N/A	N/A	N/A
SNRPN	DYNLT1	HUMAN	MOUSE	P63162	P51807	RSMN_HUMAN	DYLT1_MOUSE	2	0	4.53	0	N/A	N/A	N/A	N/A	0	0	0	0	0	1	1	1	1	0	0	Nucleoplasm	N/A	Nucleoplasm	N/A	Nucleoplasm	0	N/A	N/A	N/A	0	0	0	0	N/A	N/A	N/A	N/A	N/A	N/A	N/A	N/A	N/A	N/A	N/A	N/A	N/A	N/A	N/A	N/A	N/A
SUV39H1	RBPMS	HUMAN	HUMAN	O43463	Q93062	SUV91_HUMAN	RBPMS_HUMAN	3	0	4.53	0	N/A	N/A	N/A	N/A	0	0	0	0	0	0	1	N/A	1	N/A	1	N/A	N/A	Nucleoplasm	Cytosol	N/A	0	N/A	N/A	N/A	0	0	0	0	N/A	N/A	N/A	N/A	N/A	N/A	N/A	N/A	N/A	N/A	N/A	N/A	N/A	N/A	N/A	N/A	N/A
TSNAX	DIS3L	MOUSE	HUMAN	Q9QZE7	Q8TF46	TSNAX_MOUSE	DI3L1_HUMAN	2	0	4.53	0	N/A	N/A	N/A	N/A	0	0	0	0	0	1	0	1	0	1	1	Nucleoplasm	Cytosol;Golgi apparatus	Cytosol;Plasma membrane	Centrosome	Cytosol	0	N/A	N/A	N/A	0	0	0	0	N/A	N/A	N/A	N/A	N/A	N/A	N/A	N/A	N/A	N/A	N/A	N/A	N/A	N/A	N/A	N/A	N/A
YTHDF3	ZC3H18	HUMAN	HUMAN	Q7Z739	Q86VM9	YTHD3_HUMAN	ZCH18_HUMAN	2	0	4.53	0	N/A	N/A	N/A	N/A	0	0	0	0	0	0	1	1	1	1	0	Nuclear speckles	Cytosol;Nuclear membrane	Nuclear speckles	N/A	Nuclear speckles	0	N/A	N/A	N/A	0	0	0	0	N/A	N/A	N/A	N/A	N/A	N/A	N/A	N/A	N/A	N/A	N/A	N/A	N/A	N/A	N/A	N/A	N/A
FAM120A	STRBP	HUMAN	HUMAN	Q9NZB2	Q96SI9	F120A_HUMAN	STRBP_HUMAN	1	0.79	4.52	0	N/A	N/A	N/A	N/A	0	0	0	0	0	1	0	0	N/A	1	N/A	Cytosol	N/A	N/A	N/A	N/A	0	N/A	N/A	N/A	1	0	14093	0	N/A	N/A	N/A	N/A	N/A	N/A	N/A	N/A	N/A	N/A	N/A	N/A	N/A	N/A	N/A	N/A	N/A
FKBP4	CSTF2T	MOUSE	MOUSE	P30416	Q8C7E9	FKBP4_MOUSE	CSTFT_MOUSE	1	0	4.52	0	N/A	N/A	N/A	N/A	0	0	0	0	0	1	1	1	1	1	1	Cytosol	Nucleoplasm	Nucleoplasm	Vesicles	Nucleoplasm	0	N/A	N/A	N/A	1	1	1456	31277	N/A	N/A	N/A	N/A	N/A	N/A	N/A	N/A	N/A	N/A	N/A	N/A	N/A	N/A	N/A	N/A	N/A
SF3B4	SRSF7	HUMAN	MOUSE	Q15427	Q8BL97	SF3B4_HUMAN	SRSF7_MOUSE	2	0	4.52	0	0	0	0	0	0	0	0	0	0	1	1	1	1	0	0	Nuclear speckles	N/A	Nucleoplasm	N/A	N/A	0	N/A	N/A	N/A	1	1	16176	938	N/A	N/A	N/A	N/A	N/A	N/A	N/A	N/A	N/A	N/A	N/A	N/A	N/A	N/A	N/A	N/A	N/A
U2AF1	HNRNPLL	HUMAN	HUMAN	Q01081	Q8WVV9	U2AF1_HUMAN	HNRLL_HUMAN	2	0.79	4.52	0	0	0	0	1	0	0	0	0	0	1	1	1	1	0	1	Nucleoplasm	N/A	Nucleoplasm	Cytosol;Mitochondria	Nucleoplasm	0	N/A	N/A	N/A	1	0	2329	0	N/A	N/A	N/A	N/A	N/A	N/A	N/A	N/A	N/A	N/A	N/A	N/A	N/A	N/A	N/A	N/A	N/A
ZC3H8	ZMAT3	HUMAN	HUMAN	Q8N5P1	Q9HA38	ZC3H8_HUMAN	ZMAT3_HUMAN	1	0.65	4.52	0	N/A	N/A	N/A	N/A	0	0	0	0	0	0	1	1	1	0	0	Nucleoplasm	Nuclear bodies	Nucleoplasm	N/A	Nucleoplasm	0	N/A	N/A	N/A	1	0	257	0	N/A	N/A	N/A	N/A	N/A	N/A	N/A	N/A	N/A	N/A	N/A	N/A	N/A	N/A	N/A	N/A	N/A
BCAS2	RC3H2	HUMAN	HUMAN	O75934	Q9HBD1	SPF27_HUMAN	RC3H2_HUMAN	3	0.82	4.52	0	N/A	N/A	N/A	N/A	0	1	0	0	1	1	1	1	0	1	1	Centrosome;Nuclear speckles	N/A	Vesicles	N/A	N/A	0	N/A	N/A	N/A	0	0	0	0	N/A	N/A	N/A	N/A	N/A	N/A	N/A	N/A	N/A	N/A	N/A	N/A	N/A	N/A	N/A	N/A	N/A
BTF3	PRRC2B	MOUSE	HUMAN	Q64152	Q5JSZ5	BTF3_MOUSE	PRC2B_HUMAN	1	0	4.52	0	N/A	N/A	N/A	N/A	0	0	0	0	0	0	1	0	1	1	1	Cytosol	N/A	Cytosol;Nuclear bodies	N/A	Cytosol	0	N/A	N/A	N/A	0	0	0	0	N/A	N/A	N/A	N/A	N/A	N/A	N/A	N/A	N/A	N/A	N/A	N/A	N/A	N/A	N/A	N/A	N/A
CLASP2	RBFOX2	HUMAN	HUMAN	O75122	O43251	CLAP2_HUMAN	RFOX2_HUMAN	2	0.7	4.52	0	0	0	0	2	1	1	1	0	1	1	1	0	1	1	1	Golgi apparatus	Cytosol	Nucleoplasm	Cytosol	Cytosol	0	N/A	N/A	N/A	0	1	0	10995	N/A	N/A	N/A	N/A	N/A	N/A	N/A	N/A	N/A	N/A	N/A	N/A	N/A	N/A	N/A	N/A	N/A
DHX9	PRPF38B	HUMAN	HUMAN	Q08211	Q5VTL8	DHX9_HUMAN	PR38B_HUMAN	1	0.68	4.52	0	N/A	N/A	N/A	N/A	0	0	0	0	0	1	0	1	N/A	0	N/A	Nucleoplasm	N/A	N/A	N/A	N/A	0	N/A	N/A	N/A	0	0	0	0	N/A	N/A	N/A	N/A	N/A	N/A	N/A	N/A	N/A	N/A	N/A	N/A	N/A	N/A	N/A	N/A	N/A
DYNLT1	DDX39A	MOUSE	MOUSE	P51807	Q8VDW0	DYLT1_MOUSE	DX39A_MOUSE	1	0	4.52	0	N/A	N/A	N/A	N/A	0	0	0	0	0	1	1	1	1	0	0	Nucleoplasm	N/A	Nuclear speckles	N/A	N/A	0	N/A	N/A	N/A	0	0	0	0	N/A	N/A	N/A	N/A	N/A	N/A	N/A	N/A	N/A	N/A	N/A	N/A	N/A	N/A	N/A	N/A	N/A
EXOSC1	KLC4	HUMAN	MOUSE	Q9Y3B2	Q9DBS5	EXOS1_HUMAN	KLC4_MOUSE	1	0	4.52	0	0	0	0	0	0	0	0	0	0	1	1	1	0	0	1	Nuclear bodies	Nucleoplasm	Mitochondria	Cytosol	N/A	0	N/A	N/A	N/A	0	0	0	0	N/A	N/A	N/A	N/A	N/A	N/A	N/A	N/A	N/A	N/A	N/A	N/A	N/A	N/A	N/A	N/A	N/A
H2AX	SNRPF	HUMAN	HUMAN	P16104	P62306	H2AX_HUMAN	RUXF_HUMAN	1	0	4.52	0	N/A	N/A	N/A	N/A	0	0	0	0	0	1	1	N/A	N/A	N/A	N/A	N/A	N/A	N/A	N/A	N/A	0	N/A	N/A	N/A	0	0	0	0	N/A	N/A	N/A	N/A	N/A	N/A	N/A	N/A	N/A	N/A	N/A	N/A	N/A	N/A	N/A	N/A	N/A
HEATR1	BBS5	HUMAN	MOUSE	Q9H583	Q9CZQ9	HEAT1_HUMAN	BBS5_MOUSE	3	0.8	4.52	0	N/A	N/A	N/A	N/A	0	0	0	0	0	0	0	1	N/A	1	N/A	Nucleoli fibrillar center	Mitochondria	N/A	N/A	N/A	0	N/A	N/A	N/A	0	0	0	0	N/A	N/A	N/A	N/A	N/A	N/A	N/A	N/A	N/A	N/A	N/A	N/A	N/A	N/A	N/A	N/A	N/A
KIF6	NUSAP1	HUMAN	HUMAN	Q6ZMV9	Q9BXS6	KIF6_HUMAN	NUSAP_HUMAN	1	0.74	4.52	0	N/A	N/A	N/A	N/A	0	0	0	0	0	0	0	0	1	1	0	Centrosome	N/A	Nucleoplasm	Nucleoli fibrillar center	N/A	0	N/A	N/A	N/A	0	0	0	0	N/A	N/A	N/A	N/A	N/A	N/A	N/A	N/A	N/A	N/A	N/A	N/A	N/A	N/A	N/A	N/A	N/A
LUC7L2	SMNDC1	HUMAN	HUMAN	Q9Y383	O75940	LC7L2_HUMAN	SPF30_HUMAN	2	0.77	4.52	0	0	0	0	0	0	0	0	0	0	1	0	1	1	0	0	Nucleoplasm	N/A	Nucleoplasm	Nuclear bodies	Nucleoplasm	0	N/A	N/A	N/A	0	1	0	2785	N/A	N/A	N/A	N/A	N/A	N/A	N/A	N/A	N/A	N/A	N/A	N/A	N/A	N/A	N/A	N/A	N/A
MBNL2	RPL30	HUMAN	HUMAN	Q5VZF2	P62888	MBNL2_HUMAN	RL30_HUMAN	1	0	4.52	0	N/A	N/A	N/A	N/A	0	0	0	0	0	0	1	1	0	0	1	Nucleoplasm	N/A	Cytosol;Endoplasmic reticulum	N/A	N/A	0	N/A	N/A	N/A	0	0	0	0	N/A	N/A	N/A	N/A	N/A	N/A	N/A	N/A	N/A	N/A	N/A	N/A	N/A	N/A	N/A	N/A	N/A
MRPS35	SREK1	HUMAN	HUMAN	P82673	Q8WXA9	RT35_HUMAN	SREK1_HUMAN	1	0	4.52	0	N/A	N/A	N/A	N/A	0	0	0	0	0	1	1	0	1	1	0	Mitochondria	Cytosol	Nuclear speckles;Nucleoplasm	N/A	N/A	0	N/A	N/A	N/A	0	0	0	0	N/A	N/A	N/A	N/A	N/A	N/A	N/A	N/A	N/A	N/A	N/A	N/A	N/A	N/A	N/A	N/A	N/A
NXT1	STAU1	HUMAN	HUMAN	Q9UKK6	O95793	NXT1_HUMAN	STAU1_HUMAN	2	0	4.52	0	N/A	N/A	N/A	N/A	1	1	1	1	1	1	1	1	0	1	1	Nucleoplasm	Cytosol	Cytosol	N/A	Cytosol	0	N/A	N/A	N/A	0	0	0	0	N/A	N/A	N/A	N/A	N/A	N/A	N/A	N/A	N/A	N/A	N/A	N/A	N/A	N/A	N/A	N/A	N/A
PEF1	RPL22	MOUSE	MOUSE	Q8BFY6	P67984	PEF1_MOUSE	RL22_MOUSE	2	0	4.52	0	N/A	N/A	N/A	N/A	0	0	0	0	0	1	0	0	1	1	0	Cytosol;Nucleoplasm	Vesicles	Nucleoli	Nucleoplasm	Nucleoplasm	0	N/A	N/A	N/A	0	0	0	0	N/A	N/A	N/A	N/A	N/A	N/A	N/A	N/A	N/A	N/A	N/A	N/A	N/A	N/A	N/A	N/A	N/A
PHF8	DMRTB1	HUMAN	HUMAN	Q9UPP1	Q96MA1	PHF8_HUMAN	DMRTB_HUMAN	2	0	4.52	0	N/A	N/A	N/A	N/A	0	0	0	0	0	0	1	1	N/A	0	N/A	Nucleoplasm	N/A	N/A	N/A	N/A	0	N/A	N/A	N/A	0	0	0	0	N/A	N/A	N/A	N/A	N/A	N/A	N/A	N/A	N/A	N/A	N/A	N/A	N/A	N/A	N/A	N/A	N/A
PKP2	PEF1	HUMAN	MOUSE	Q99959	Q8BFY6	PKP2_HUMAN	PEF1_MOUSE	3	0.56	4.52	0	N/A	N/A	N/A	N/A	0	0	0	0	0	1	1	1	0	1	1	Cell Junctions	Nucleoplasm	Cytosol;Nucleoplasm	Vesicles	Nucleoplasm	0	N/A	N/A	N/A	0	0	0	0	N/A	N/A	N/A	N/A	N/A	N/A	N/A	N/A	N/A	N/A	N/A	N/A	N/A	N/A	N/A	N/A	N/A
PRPF6	RPS26	HUMAN	HUMAN	O94906	P62854	PRP6_HUMAN	RS26_HUMAN	1	0	4.52	0	N/A	N/A	N/A	N/A	0	0	0	0	0	1	1	1	1	0	1	Nuclear speckles	N/A	Cytosol;Endoplasmic reticulum	Nucleoli	N/A	0	N/A	N/A	N/A	0	0	0	0	N/A	N/A	N/A	N/A	N/A	N/A	N/A	N/A	N/A	N/A	N/A	N/A	N/A	N/A	N/A	N/A	N/A
RPL22	MIF	MOUSE	HUMAN	P67984	P14174	RL22_MOUSE	MIF_HUMAN	1	0.73	4.52	0	N/A	N/A	N/A	N/A	0	0	0	0	0	0	0	1	1	0	1	Nucleoli	Nucleoplasm	Cytosol	Nucleoplasm	Nucleoplasm	0	N/A	N/A	N/A	0	0	0	0	N/A	N/A	N/A	N/A	N/A	N/A	N/A	N/A	N/A	N/A	N/A	N/A	N/A	N/A	N/A	N/A	N/A
RPS29	RPL18A	HUMAN	MOUSE	P62273	P62717	RS29_HUMAN	RL18A_MOUSE	1	0.78	4.52	0	N/A	N/A	N/A	N/A	0	0	0	0	0	0	1	0	1	1	1	Cytosol;Endoplasmic reticulum	N/A	Cytosol;Nucleoli	N/A	Cytosol	0	N/A	N/A	N/A	0	0	0	0	N/A	N/A	N/A	N/A	N/A	N/A	N/A	N/A	N/A	N/A	N/A	N/A	N/A	N/A	N/A	N/A	N/A
SNRNP70	CHD1	HUMAN	HUMAN	P08621	O14646	RU17_HUMAN	CHD1_HUMAN	1	0.67	4.52	0	N/A	N/A	N/A	N/A	0	0	0	0	0	1	0	1	1	0	0	Nucleoplasm	N/A	Nucleoli fibrillar center;Nucleoplasm	N/A	Nucleoplasm	0	N/A	N/A	N/A	0	0	0	0	N/A	N/A	N/A	N/A	N/A	N/A	N/A	N/A	N/A	N/A	N/A	N/A	N/A	N/A	N/A	N/A	N/A
SNRPA	DHX37	HUMAN	HUMAN	P09012	Q8IY37	SNRPA_HUMAN	DHX37_HUMAN	3	0.71	4.52	0	0	0	0	3	0	0	0	0	0	1	0	1	1	0	0	Nucleoplasm	N/A	Nuclear membrane	N/A	N/A	0	N/A	N/A	N/A	0	0	0	0	N/A	N/A	N/A	N/A	N/A	N/A	N/A	N/A	N/A	N/A	N/A	N/A	N/A	N/A	N/A	N/A	N/A
SUGP1	PEF1	HUMAN	MOUSE	Q8IWZ8	Q8BFY6	SUGP1_HUMAN	PEF1_MOUSE	1	0.78	4.52	0	0	0	0	0	0	0	0	0	0	1	1	1	0	0	1	Nucleoplasm	N/A	Cytosol;Nucleoplasm	Vesicles	Nucleoplasm	0	N/A	N/A	N/A	0	0	0	0	N/A	N/A	N/A	N/A	N/A	N/A	N/A	N/A	N/A	N/A	N/A	N/A	N/A	N/A	N/A	N/A	N/A
TRAK1	TUBB5	HUMAN	MOUSE	Q9UPV9	P99024	TRAK1_HUMAN	TBB5_MOUSE	1	0.64	4.52	0	N/A	N/A	N/A	N/A	0	0	0	0	0	0	0	1	N/A	1	N/A	Endoplasmic reticulum	Nucleoplasm	N/A	N/A	N/A	0	N/A	N/A	N/A	0	0	0	0	N/A	N/A	N/A	N/A	N/A	N/A	N/A	N/A	N/A	N/A	N/A	N/A	N/A	N/A	N/A	N/A	N/A
YTHDF1	CWC22	HUMAN	HUMAN	Q9BYJ9	Q9HCG8	YTHD1_HUMAN	CWC22_HUMAN	1	0	4.52	0	N/A	N/A	N/A	N/A	0	0	0	0	0	1	0	N/A	1	N/A	0	N/A	N/A	Nuclear speckles	Cytosol	N/A	0	N/A	N/A	N/A	0	0	0	0	N/A	N/A	N/A	N/A	N/A	N/A	N/A	N/A	N/A	N/A	N/A	N/A	N/A	N/A	N/A	N/A	N/A
YTHDF1	NUFIP2	HUMAN	MOUSE	Q9BYJ9	Q5F2E7	YTHD1_HUMAN	NUFP2_MOUSE	1	0	4.52	0	N/A	N/A	N/A	N/A	0	0	0	0	0	1	1	N/A	1	N/A	1	N/A	N/A	Nucleoplasm	Cytosol;Nuclear bodies	N/A	0	N/A	N/A	N/A	0	0	0	0	N/A	N/A	N/A	N/A	N/A	N/A	N/A	N/A	N/A	N/A	N/A	N/A	N/A	N/A	N/A	N/A	N/A
YTHDF1	PCNP	HUMAN	HUMAN	Q9BYJ9	Q8WW12	YTHD1_HUMAN	PCNP_HUMAN	1	0	4.52	0	N/A	N/A	N/A	N/A	0	0	0	0	0	1	1	N/A	1	N/A	0	N/A	N/A	Nucleoplasm	Nuclear bodies	N/A	0	N/A	N/A	N/A	0	0	0	0	N/A	N/A	N/A	N/A	N/A	N/A	N/A	N/A	N/A	N/A	N/A	N/A	N/A	N/A	N/A	N/A	N/A
ZADH2	FIP1L1	HUMAN	MOUSE	Q8N4Q0	Q9D824	PTGR3_HUMAN	FIP1_MOUSE	1	0	4.52	0	N/A	N/A	N/A	N/A	0	0	0	0	0	0	1	1	1	1	0	Nucleoplasm	Golgi apparatus;Vesicles	Nucleoplasm	N/A	Nucleoplasm	0	N/A	N/A	N/A	0	0	0	0	N/A	N/A	N/A	N/A	N/A	N/A	N/A	N/A	N/A	N/A	N/A	N/A	N/A	N/A	N/A	N/A	N/A
ZFP36L1	LARP4	MOUSE	HUMAN	P23950	Q71RC2	TISB_MOUSE	LARP4_HUMAN	4	1.11	4.52	0	N/A	N/A	N/A	N/A	0	0	0	0	0	0	1	N/A	1	N/A	1	N/A	N/A	Cytosol	Nucleoli fibrillar center	N/A	0	N/A	N/A	N/A	0	1	0	5853	N/A	N/A	N/A	N/A	N/A	N/A	N/A	N/A	N/A	N/A	N/A	N/A	N/A	N/A	N/A	N/A	N/A
ZMAT3	SRRM3	HUMAN	MOUSE	Q9HA38	Q80WV7	ZMAT3_HUMAN	SRRM3_MOUSE	2	0	4.52	0	0	0	0	1	0	0	0	0	0	1	0	1	0	0	1	Nucleoplasm	N/A	Plasma membrane	Intermediate filaments;Microtubules	N/A	0	N/A	N/A	N/A	0	0	0	0	N/A	N/A	N/A	N/A	N/A	N/A	N/A	N/A	N/A	N/A	N/A	N/A	N/A	N/A	N/A	N/A	N/A
ZNF830	A1CF	HUMAN	HUMAN	Q96NB3	Q9NQ94	ZN830_HUMAN	A1CF_HUMAN	5	1.28	4.52	0	N/A	N/A	N/A	N/A	0	0	0	0	0	1	0	1	1	0	0	Nucleoplasm	N/A	Nucleoplasm	N/A	Nucleoplasm	0	N/A	N/A	N/A	0	0	0	0	N/A	N/A	N/A	N/A	N/A	N/A	N/A	N/A	N/A	N/A	N/A	N/A	N/A	N/A	N/A	N/A	N/A
ILF3	SREK1	MOUSE	HUMAN	Q9Z1X4	Q8WXA9	ILF3_MOUSE	SREK1_HUMAN	1	0	4.51	0	N/A	N/A	N/A	N/A	0	0	0	0	0	1	1	1	1	1	0	Mitochondria;Nucleoli;Nucleoplasm	N/A	Nuclear speckles;Nucleoplasm	N/A	Nucleoplasm	0	N/A	N/A	N/A	1	0	6454	0	N/A	N/A	N/A	N/A	N/A	N/A	N/A	N/A	N/A	N/A	N/A	N/A	N/A	N/A	N/A	N/A	N/A
RBFOX2	KAT5	HUMAN	HUMAN	O43251	Q92993	RFOX2_HUMAN	KAT5_HUMAN	3	0.3	4.51	0	0	0	0	0	0	0	0	0	0	1	1	1	1	1	0	Nucleoplasm	Cytosol	Nucleoplasm	N/A	Nucleoplasm	0	N/A	N/A	N/A	1	0	10995	0	N/A	N/A	N/A	N/A	N/A	N/A	N/A	N/A	N/A	N/A	N/A	N/A	N/A	N/A	N/A	N/A	N/A
RBFOX2	RACK1	HUMAN	MOUSE	O43251	P68040	RFOX2_HUMAN	RACK1_MOUSE	1	0	4.51	0	N/A	N/A	N/A	N/A	0	0	0	0	0	1	1	1	1	1	1	Nucleoplasm	Cytosol	Nucleoplasm;Vesicles	N/A	Nucleoplasm	0	N/A	N/A	N/A	1	0	10995	0	N/A	N/A	N/A	N/A	N/A	N/A	N/A	N/A	N/A	N/A	N/A	N/A	N/A	N/A	N/A	N/A	N/A
BAG4	DDX3X	HUMAN	MOUSE	O95429	Q62167	BAG4_HUMAN	DDX3X_MOUSE	1	0	4.51	0	N/A	N/A	N/A	N/A	0	0	0	0	0	1	0	N/A	1	N/A	1	N/A	N/A	Cytosol	Nucleoplasm	N/A	0	N/A	N/A	N/A	0	1	0	15114	N/A	N/A	N/A	N/A	N/A	N/A	N/A	N/A	N/A	N/A	N/A	N/A	N/A	N/A	N/A	N/A	N/A
CCDC9	RBM10	HUMAN	HUMAN	Q9Y3X0	P98175	CCDC9_HUMAN	RBM10_HUMAN	2	0.72	4.51	0	N/A	N/A	N/A	N/A	0	0	0	0	0	1	1	0	1	1	0	Cytosol	N/A	Nuclear speckles	N/A	N/A	0	N/A	N/A	N/A	0	0	0	0	N/A	N/A	N/A	N/A	N/A	N/A	N/A	N/A	N/A	N/A	N/A	N/A	N/A	N/A	N/A	N/A	N/A
ESS2	FNDC3B	HUMAN	HUMAN	Q96DF8	Q53EP0	ESS2_HUMAN	FND3B_HUMAN	3	0.78	4.51	0	N/A	N/A	N/A	N/A	0	0	0	0	0	0	0	1	0	0	1	Nucleoplasm	N/A	Endoplasmic reticulum	N/A	N/A	0	N/A	N/A	N/A	0	0	0	0	N/A	N/A	N/A	N/A	N/A	N/A	N/A	N/A	N/A	N/A	N/A	N/A	N/A	N/A	N/A	N/A	N/A
EXOSC7	OCIAD1	HUMAN	HUMAN	Q15024	Q9NX40	EXOS7_HUMAN	OCAD1_HUMAN	1	0.82	4.51	0	N/A	N/A	N/A	N/A	0	0	0	0	0	1	0	1	0	0	1	Nuclear speckles	N/A	Mitochondria	N/A	N/A	0	N/A	N/A	N/A	0	0	0	0	N/A	N/A	N/A	N/A	N/A	N/A	N/A	N/A	N/A	N/A	N/A	N/A	N/A	N/A	N/A	N/A	N/A
FASN	FEZ2	HUMAN	MOUSE	P49327	Q6TYB5	FAS_HUMAN	FEZ2_MOUSE	1	0.69	4.51	0	N/A	N/A	N/A	N/A	0	0	0	0	0	0	1	0	1	1	1	Cytosol;Plasma membrane	N/A	Nucleoli	Cytosol;Golgi apparatus	Cytosol	0	N/A	N/A	N/A	0	0	0	0	N/A	N/A	N/A	N/A	N/A	N/A	N/A	N/A	N/A	N/A	N/A	N/A	N/A	N/A	N/A	N/A	N/A
IDH3A	UBE2I	HUMAN	MOUSE	P50213	P63280	IDH3A_HUMAN	UBC9_MOUSE	1	0.76	4.51	0	N/A	N/A	N/A	N/A	0	0	0	0	0	0	1	0	N/A	1	N/A	Mitochondria	N/A	N/A	N/A	N/A	0	N/A	N/A	N/A	0	0	0	0	N/A	N/A	N/A	N/A	N/A	N/A	N/A	N/A	N/A	N/A	N/A	N/A	N/A	N/A	N/A	N/A	N/A
KIF18B	MRPL4	MOUSE	HUMAN	Q6PFD6	Q9BYD3	KI18B_MOUSE	RM04_HUMAN	1	0.76	4.51	0	N/A	N/A	N/A	N/A	0	0	0	0	0	0	0	1	N/A	1	N/A	Microtubule ends;Nucleoplasm	Cytosol;Nuclear bodies	N/A	N/A	N/A	0	N/A	N/A	N/A	0	0	0	0	N/A	N/A	N/A	N/A	N/A	N/A	N/A	N/A	N/A	N/A	N/A	N/A	N/A	N/A	N/A	N/A	N/A
LSM14B	THUMPD1	HUMAN	HUMAN	Q9BX40	Q9NXG2	LS14B_HUMAN	THUM1_HUMAN	1	0.75	4.51	0	N/A	N/A	N/A	N/A	0	0	0	0	0	0	0	1	0	1	1	Vesicles	Nucleoli fibrillar center	Cytosol	N/A	N/A	0	N/A	N/A	N/A	0	0	0	0	N/A	N/A	N/A	N/A	N/A	N/A	N/A	N/A	N/A	N/A	N/A	N/A	N/A	N/A	N/A	N/A	N/A
MAZ	RBM10	HUMAN	HUMAN	P56270	P98175	MAZ_HUMAN	RBM10_HUMAN	4	1.19	4.51	0	N/A	N/A	N/A	N/A	0	0	0	0	0	0	1	1	1	0	0	Nucleoplasm	N/A	Nuclear speckles	N/A	N/A	0	N/A	N/A	N/A	0	0	0	0	N/A	N/A	N/A	N/A	N/A	N/A	N/A	N/A	N/A	N/A	N/A	N/A	N/A	N/A	N/A	N/A	N/A
MRPS21	NSUN5	MOUSE	HUMAN	P58059	Q96P11	RT21_MOUSE	NSUN5_HUMAN	1	0.67	4.51	0	N/A	N/A	N/A	N/A	0	0	0	0	0	0	0	0	1	1	0	Mitochondria	N/A	Nucleoli;Nucleoplasm	N/A	N/A	0	N/A	N/A	N/A	0	0	0	0	N/A	N/A	N/A	N/A	N/A	N/A	N/A	N/A	N/A	N/A	N/A	N/A	N/A	N/A	N/A	N/A	N/A
PCM1	VPS4B	HUMAN	HUMAN	Q15154	O75351	PCM1_HUMAN	VPS4B_HUMAN	1	0	4.51	0	N/A	N/A	N/A	N/A	0	0	0	0	0	1	0	1	0	1	1	Centrosome	Cytosol;Nuclear membrane	Vesicles	Intermediate filaments	N/A	0	N/A	N/A	N/A	0	0	0	0	N/A	N/A	N/A	N/A	N/A	N/A	N/A	N/A	N/A	N/A	N/A	N/A	N/A	N/A	N/A	N/A	N/A
PHF5A	FEZ2	HUMAN	MOUSE	Q7RTV0	Q6TYB5	PHF5A_HUMAN	FEZ2_MOUSE	1	0.66	4.51	0	N/A	N/A	N/A	N/A	0	0	0	0	0	1	1	1	1	0	1	Nucleoplasm	N/A	Nucleoli	Cytosol;Golgi apparatus	N/A	0	N/A	N/A	N/A	0	0	0	0	N/A	N/A	N/A	N/A	N/A	N/A	N/A	N/A	N/A	N/A	N/A	N/A	N/A	N/A	N/A	N/A	N/A
POLDIP3	CPSF6	HUMAN	MOUSE	Q9BY77	Q6NVF9	PDIP3_HUMAN	CPSF6_MOUSE	1	0	4.51	0	N/A	N/A	N/A	N/A	0	0	0	0	0	1	1	1	1	1	0	Nuclear speckles	Cytoplasmic bodies	Nuclear speckles;Nucleoplasm	N/A	Nuclear speckles	0	N/A	N/A	N/A	0	1	0	791	N/A	N/A	N/A	N/A	N/A	N/A	N/A	N/A	N/A	N/A	N/A	N/A	N/A	N/A	N/A	N/A	N/A
RBM26	RBM6	HUMAN	HUMAN	Q5T8P6	P78332	RBM26_HUMAN	RBM6_HUMAN	2	0.66	4.51	0	N/A	N/A	N/A	N/A	0	0	0	0	0	0	0	1	1	0	1	Nuclear speckles	N/A	Nuclear speckles	Cytoplasmic bodies	Nuclear speckles	0	N/A	N/A	N/A	0	0	0	0	N/A	N/A	N/A	N/A	N/A	N/A	N/A	N/A	N/A	N/A	N/A	N/A	N/A	N/A	N/A	N/A	N/A
RPS3A	EXOSC8	HUMAN	HUMAN	P61247	Q96B26	RS3A_HUMAN	EXOS8_HUMAN	1	0	4.51	0	N/A	N/A	N/A	N/A	0	0	0	0	0	1	1	1	1	1	1	Cytosol;Endoplasmic reticulum;Nucleoli	N/A	Nucleoli fibrillar center;Vesicles	N/A	N/A	0	N/A	N/A	N/A	0	0	0	0	N/A	N/A	N/A	N/A	N/A	N/A	N/A	N/A	N/A	N/A	N/A	N/A	N/A	N/A	N/A	N/A	N/A
SLC25A5	ST13	MOUSE	HUMAN	P51881	P50502	ADT2_MOUSE	F10A1_HUMAN	2	0.7	4.51	0	N/A	N/A	N/A	N/A	0	0	0	0	0	1	0	0	0	1	1	Mitochondria	N/A	Cytosol	N/A	N/A	0	N/A	N/A	N/A	0	0	0	0	N/A	N/A	N/A	N/A	N/A	N/A	N/A	N/A	N/A	N/A	N/A	N/A	N/A	N/A	N/A	N/A	N/A
SNRPA	GTSE1	HUMAN	HUMAN	P09012	Q9NYZ3	SNRPA_HUMAN	GTSE1_HUMAN	2	0.75	4.51	0	0	0	0	1	0	0	0	0	0	1	1	1	0	0	1	Nucleoplasm	N/A	Centrosome	Plasma membrane	N/A	0	N/A	N/A	N/A	0	0	0	0	N/A	N/A	N/A	N/A	N/A	N/A	N/A	N/A	N/A	N/A	N/A	N/A	N/A	N/A	N/A	N/A	N/A
SNRPC	RPL7L1	HUMAN	HUMAN	P09234	Q6DKI1	RU1C_HUMAN	RL7L_HUMAN	1	0.69	4.51	0	N/A	N/A	N/A	N/A	0	0	0	0	0	1	0	1	1	0	1	Nucleoplasm	N/A	Mitochondria;Nucleoli	N/A	N/A	0	N/A	N/A	N/A	0	0	0	0	N/A	N/A	N/A	N/A	N/A	N/A	N/A	N/A	N/A	N/A	N/A	N/A	N/A	N/A	N/A	N/A	N/A
SNRPN	RPS13	HUMAN	HUMAN	P63162	P62277	RSMN_HUMAN	RS13_HUMAN	1	0.73	4.51	0	N/A	N/A	N/A	N/A	0	0	0	0	0	1	1	1	0	0	1	Nucleoplasm	N/A	Endoplasmic reticulum	N/A	N/A	0	N/A	N/A	N/A	0	0	0	0	N/A	N/A	N/A	N/A	N/A	N/A	N/A	N/A	N/A	N/A	N/A	N/A	N/A	N/A	N/A	N/A	N/A
TRA2B	SRSF7	MOUSE	MOUSE	P62996	Q8BL97	TRA2B_MOUSE	SRSF7_MOUSE	1	0	4.51	0	N/A	N/A	N/A	N/A	0	1	1	0	1	1	1	1	1	1	0	Nucleoplasm	Cytosol	Nucleoplasm	N/A	Nucleoplasm	0	N/A	N/A	N/A	0	1	0	938	N/A	N/A	N/A	N/A	N/A	N/A	N/A	N/A	N/A	N/A	N/A	N/A	N/A	N/A	N/A	N/A	N/A
YTHDF1	RBM47	HUMAN	MOUSE	Q9BYJ9	Q91WT8	YTHD1_HUMAN	RBM47_MOUSE	1	0.83	4.51	0	N/A	N/A	N/A	N/A	0	0	0	0	0	1	1	N/A	1	N/A	1	N/A	N/A	Cytosol	Nucleoplasm	N/A	1	N/A	N/A	N/A	0	0	0	0	N/A	N/A	N/A	N/A	N/A	N/A	N/A	N/A	N/A	N/A	N/A	N/A	N/A	N/A	N/A	N/A	N/A
DDX21	RAB4A	HUMAN	HUMAN	Q9NR30	P20338	DDX21_HUMAN	RAB4A_HUMAN	1	0.72	4.5	0	N/A	N/A	N/A	N/A	0	0	0	0	0	1	0	1	N/A	0	N/A	Nucleoli	Nucleoplasm	N/A	N/A	N/A	0	N/A	N/A	N/A	1	0	73	0	N/A	N/A	N/A	N/A	N/A	N/A	N/A	N/A	N/A	N/A	N/A	N/A	N/A	N/A	N/A	N/A	N/A
IGF2BP2	ESRP1	MOUSE	HUMAN	Q5SF07	Q6NXG1	IF2B2_MOUSE	ESRP1_HUMAN	1	0.7	4.5	0	N/A	N/A	N/A	N/A	0	0	0	0	0	1	1	0	1	1	0	Cytosol	N/A	Nuclear bodies	Nucleoplasm	N/A	0	N/A	N/A	N/A	1	0	3834	0	N/A	N/A	N/A	N/A	N/A	N/A	N/A	N/A	N/A	N/A	N/A	N/A	N/A	N/A	N/A	N/A	N/A
RBFOX2	FKBP3	HUMAN	MOUSE	O43251	Q62446	RFOX2_HUMAN	FKBP3_MOUSE	2	0.62	4.5	0	N/A	N/A	N/A	N/A	0	0	0	0	0	1	0	1	0	1	1	Nucleoplasm	Cytosol	Cytosol	N/A	Cytosol	0	N/A	N/A	N/A	1	0	10995	0	N/A	N/A	N/A	N/A	N/A	N/A	N/A	N/A	N/A	N/A	N/A	N/A	N/A	N/A	N/A	N/A	N/A
XPO5	SNRPA	HUMAN	HUMAN	Q9HAV4	P09012	XPO5_HUMAN	SNRPA_HUMAN	2	0.61	4.5	0	0	0	0	4	0	0	0	0	0	0	1	1	1	0	0	Nucleoplasm	N/A	Nucleoplasm	N/A	Nucleoplasm	0	N/A	N/A	N/A	1	0	4627	0	N/A	N/A	N/A	N/A	N/A	N/A	N/A	N/A	N/A	N/A	N/A	N/A	N/A	N/A	N/A	N/A	N/A
XRCC6	SF3B2	HUMAN	MOUSE	P12956	Q3UJB0	XRCC6_HUMAN	Q3UJB0_MOUSE	1	0	4.5	0	N/A	N/A	N/A	N/A	1	1	0	0	1	1	1	1	1	0	0	Nucleoplasm	N/A	Nuclear speckles	N/A	N/A	0	N/A	N/A	N/A	1	0	962	0	N/A	N/A	N/A	N/A	N/A	N/A	N/A	N/A	N/A	N/A	N/A	N/A	N/A	N/A	N/A	N/A	N/A
ARPC1B	RTRAF	HUMAN	MOUSE	O15143	Q9CQE8	ARC1B_HUMAN	RTRAF_MOUSE	1	0.68	4.5	0	N/A	N/A	N/A	N/A	0	0	0	0	0	1	0	0	1	1	0	Cytosol;Vesicles	N/A	Nucleoplasm	N/A	N/A	0	N/A	N/A	N/A	0	0	0	0	N/A	N/A	N/A	N/A	N/A	N/A	N/A	N/A	N/A	N/A	N/A	N/A	N/A	N/A	N/A	N/A	N/A
BUD31	SF3B2	HUMAN	MOUSE	P41223	Q3UJB0	BUD31_HUMAN	Q3UJB0_MOUSE	1	0.6	4.5	0	N/A	N/A	N/A	N/A	0	0	0	0	0	0	1	1	1	1	0	Nucleoplasm	Centrosome;Microtubules	Nuclear speckles	N/A	N/A	0	N/A	N/A	N/A	0	0	0	0	N/A	N/A	N/A	N/A	N/A	N/A	N/A	N/A	N/A	N/A	N/A	N/A	N/A	N/A	N/A	N/A	N/A
CISD2	MBNL1	HUMAN	HUMAN	Q8N5K1	Q9NR56	CISD2_HUMAN	MBNL1_HUMAN	1	0.72	4.5	0	N/A	N/A	N/A	N/A	0	0	0	0	0	0	1	0	1	1	1	Endoplasmic reticulum	N/A	Nucleoplasm	Cytosol	N/A	0	N/A	N/A	N/A	0	0	0	0	N/A	N/A	N/A	N/A	N/A	N/A	N/A	N/A	N/A	N/A	N/A	N/A	N/A	N/A	N/A	N/A	N/A
CNN3	EIF4A1	MOUSE	MOUSE	Q9DAW9	P60843	CNN3_MOUSE	IF4A1_MOUSE	3	0	4.5	0	N/A	N/A	N/A	N/A	0	0	0	0	0	0	1	0	0	1	1	Actin filaments	Cytosol	Cytosol	N/A	Cytosol	0	N/A	N/A	N/A	0	0	0	0	N/A	N/A	N/A	N/A	N/A	N/A	N/A	N/A	N/A	N/A	N/A	N/A	N/A	N/A	N/A	N/A	N/A
EIF3C	CPSF7	MOUSE	HUMAN	Q8R1B4	Q8N684	EIF3C_MOUSE	CPSF7_HUMAN	1	0.73	4.5	0	0	0	0	1	0	0	0	0	0	0	1	0	1	1	1	Cytosol	N/A	Nucleoplasm	Cytosol	Cytosol	0	N/A	N/A	N/A	0	0	0	0	N/A	N/A	N/A	N/A	N/A	N/A	N/A	N/A	N/A	N/A	N/A	N/A	N/A	N/A	N/A	N/A	N/A
EIF4H	RBFOX2	MOUSE	HUMAN	Q9WUK2	O43251	IF4H_MOUSE	RFOX2_HUMAN	1	0	4.5	0	0	0	0	0	0	0	0	0	0	1	1	1	1	1	1	Cytosol;Nuclear bodies;Nucleoplasm	N/A	Nucleoplasm	Cytosol	Cytosol;Nucleoplasm	0	N/A	N/A	N/A	0	1	0	10995	N/A	N/A	N/A	N/A	N/A	N/A	N/A	N/A	N/A	N/A	N/A	N/A	N/A	N/A	N/A	N/A	N/A
ENO1	NUDT21	MOUSE	MOUSE	P17182	Q9CQF3	ENOA_MOUSE	CPSF5_MOUSE	1	0.73	4.5	0	N/A	N/A	N/A	N/A	0	0	0	0	0	0	1	0	1	1	0	Cytosol;Plasma membrane	N/A	Nuclear bodies	Centriolar satellite	N/A	0	N/A	N/A	N/A	0	0	0	0	N/A	N/A	N/A	N/A	N/A	N/A	N/A	N/A	N/A	N/A	N/A	N/A	N/A	N/A	N/A	N/A	N/A
LBR	PES1	HUMAN	HUMAN	Q14739	O00541	LBR_HUMAN	PESC_HUMAN	2	0.75	4.5	0	N/A	N/A	N/A	N/A	0	0	0	0	0	0	0	1	1	0	0	Nuclear membrane	N/A	Nucleoli	Nucleoplasm	N/A	0	N/A	N/A	N/A	0	0	0	0	N/A	N/A	N/A	N/A	N/A	N/A	N/A	N/A	N/A	N/A	N/A	N/A	N/A	N/A	N/A	N/A	N/A
MRPS11	QKI	HUMAN	HUMAN	P82912	Q96PU8	RT11_HUMAN	QKI_HUMAN	2	0.72	4.5	0	N/A	N/A	N/A	N/A	0	0	0	0	0	0	1	0	1	1	0	Mitochondria	N/A	Nucleoplasm	N/A	N/A	0	N/A	N/A	N/A	0	1	0	12398	N/A	N/A	N/A	N/A	N/A	N/A	N/A	N/A	N/A	N/A	N/A	N/A	N/A	N/A	N/A	N/A	N/A
NDUFV3	RBM7	HUMAN	HUMAN	P56181	Q9Y580	NDUV3_HUMAN	RBM7_HUMAN	1	0.78	4.5	0	N/A	N/A	N/A	N/A	0	0	0	0	0	0	1	0	1	1	0	Mitochondria	N/A	Nucleoplasm	N/A	N/A	0	N/A	N/A	N/A	0	0	0	0	N/A	N/A	N/A	N/A	N/A	N/A	N/A	N/A	N/A	N/A	N/A	N/A	N/A	N/A	N/A	N/A	N/A
PRPF40A	CPSF7	HUMAN	HUMAN	O75400	Q8N684	PR40A_HUMAN	CPSF7_HUMAN	1	0.66	4.5	0	0	0	0	0	0	0	0	0	0	1	1	1	1	0	1	Nuclear speckles	N/A	Nucleoplasm	Cytosol	N/A	0	N/A	N/A	N/A	0	0	0	0	N/A	N/A	N/A	N/A	N/A	N/A	N/A	N/A	N/A	N/A	N/A	N/A	N/A	N/A	N/A	N/A	N/A
RBM26	UBA1	HUMAN	MOUSE	Q5T8P6	Q02053	RBM26_HUMAN	UBA1_MOUSE	2	1.21	4.5	0	N/A	N/A	N/A	N/A	0	0	0	0	0	0	0	1	1	0	0	Nuclear speckles	N/A	Nucleoplasm	N/A	N/A	0	N/A	N/A	N/A	0	0	0	0	N/A	N/A	N/A	N/A	N/A	N/A	N/A	N/A	N/A	N/A	N/A	N/A	N/A	N/A	N/A	N/A	N/A
RTRAF	UBE2I	MOUSE	MOUSE	Q9CQE8	P63280	RTRAF_MOUSE	UBC9_MOUSE	2	0.71	4.5	0	N/A	N/A	N/A	N/A	0	0	0	0	0	0	1	1	N/A	0	N/A	Nucleoplasm	N/A	N/A	N/A	N/A	0	N/A	N/A	N/A	0	0	0	0	N/A	N/A	N/A	N/A	N/A	N/A	N/A	N/A	N/A	N/A	N/A	N/A	N/A	N/A	N/A	N/A	N/A
SLC25A3	PRDX4	HUMAN	HUMAN	Q00325	Q13162	MPCP_HUMAN	PRDX4_HUMAN	1	0.66	4.5	0	N/A	N/A	N/A	N/A	0	0	0	0	0	0	0	0	0	1	1	Mitochondria	N/A	Cytosol;Endoplasmic reticulum	N/A	N/A	0	N/A	N/A	N/A	0	0	0	0	N/A	N/A	N/A	N/A	N/A	N/A	N/A	N/A	N/A	N/A	N/A	N/A	N/A	N/A	N/A	N/A	N/A
SUGP1	PRRC2B	HUMAN	HUMAN	Q8IWZ8	Q5JSZ5	SUGP1_HUMAN	PRC2B_HUMAN	1	0	4.5	0	0	0	0	0	0	0	0	0	0	1	1	1	1	0	1	Nucleoplasm	N/A	Cytosol;Nuclear bodies	N/A	N/A	0	N/A	N/A	N/A	0	0	0	0	N/A	N/A	N/A	N/A	N/A	N/A	N/A	N/A	N/A	N/A	N/A	N/A	N/A	N/A	N/A	N/A	N/A
SUN2	DYNLL1	HUMAN	MOUSE	Q9UH99	P63168	SUN2_HUMAN	DYL1_MOUSE	1	0	4.5	0	N/A	N/A	N/A	N/A	0	0	0	0	0	0	1	1	1	0	1	Nuclear membrane	N/A	Cytosol;Nucleoplasm	Nuclear bodies	N/A	0	N/A	N/A	N/A	0	0	0	0	N/A	N/A	N/A	N/A	N/A	N/A	N/A	N/A	N/A	N/A	N/A	N/A	N/A	N/A	N/A	N/A	N/A
TOPBP1	KIF2A	HUMAN	MOUSE	Q92547	P28740	TOPB1_HUMAN	KIF2A_MOUSE	7	1.24	4.5	0	N/A	N/A	N/A	N/A	0	0	0	0	0	0	1	1	1	0	1	Nucleoplasm	N/A	Centrosome;Nucleoli;Nucleoplasm	N/A	Nucleoplasm	0	N/A	N/A	N/A	0	0	0	0	N/A	N/A	N/A	N/A	N/A	N/A	N/A	N/A	N/A	N/A	N/A	N/A	N/A	N/A	N/A	N/A	N/A
TRMT1	DMRTB1	MOUSE	HUMAN	Q3TX08	Q96MA1	TRM1_MOUSE	DMRTB_HUMAN	1	0.77	4.5	0	N/A	N/A	N/A	N/A	0	0	0	0	0	0	1	1	N/A	1	N/A	Cytosol;Plasma membrane	Nucleoplasm	N/A	N/A	N/A	0	N/A	N/A	N/A	0	0	0	0	N/A	N/A	N/A	N/A	N/A	N/A	N/A	N/A	N/A	N/A	N/A	N/A	N/A	N/A	N/A	N/A	N/A
EXOSC1	ATXN10	HUMAN	MOUSE	Q9Y3B2	P28658	EXOS1_HUMAN	ATX10_MOUSE	1	0.69	4.49	0	N/A	N/A	N/A	N/A	0	0	0	0	0	1	0	1	0	0	1	Nuclear bodies	Nucleoplasm	Cytosol;Plasma membrane	N/A	N/A	0	N/A	N/A	N/A	0	0	0	0	N/A	N/A	N/A	N/A	N/A	N/A	N/A	N/A	N/A	N/A	N/A	N/A	N/A	N/A	N/A	N/A	N/A
UTP14A	MRPS7	HUMAN	HUMAN	Q9BVJ6	Q9Y2R9	UT14A_HUMAN	RT07_HUMAN	1	0.71	4.49	0	N/A	N/A	N/A	N/A	0	0	0	0	0	0	0	1	0	0	1	Nucleoli	Cytosol	Mitochondria	N/A	N/A	0	N/A	N/A	N/A	0	0	0	0	N/A	N/A	N/A	N/A	N/A	N/A	N/A	N/A	N/A	N/A	N/A	N/A	N/A	N/A	N/A	N/A	N/A
SF1	PRPF31	HUMAN	HUMAN	Q15637	Q8WWY3	SF01_HUMAN	PRP31_HUMAN	1	0.73	4.49	0	0	0	0	1	0	0	1	0	1	1	1	1	1	0	0	Nucleoplasm	N/A	Nucleoplasm	N/A	Nucleoplasm	0	N/A	N/A	N/A	0	0	0	0	N/A	N/A	N/A	N/A	N/A	N/A	N/A	N/A	N/A	N/A	N/A	N/A	N/A	N/A	N/A	N/A	N/A
SNRPA	RALYL	HUMAN	HUMAN	P09012	Q86SE5	SNRPA_HUMAN	RALYL_HUMAN	1	0.66	4.49	0	0	0	0	1	0	0	0	0	0	1	1	1	1	0	0	Nucleoplasm	N/A	Nucleoplasm	N/A	Nucleoplasm	0	N/A	N/A	N/A	0	0	0	0	N/A	N/A	N/A	N/A	N/A	N/A	N/A	N/A	N/A	N/A	N/A	N/A	N/A	N/A	N/A	N/A	N/A
POLDIP3	QKI	HUMAN	HUMAN	Q9BY77	Q96PU8	PDIP3_HUMAN	QKI_HUMAN	1	0.8	4.49	0	N/A	N/A	N/A	N/A	0	0	0	0	0	1	1	1	1	1	0	Nuclear speckles	Cytoplasmic bodies	Nucleoplasm	N/A	N/A	0	N/A	N/A	N/A	0	1	0	12398	N/A	N/A	N/A	N/A	N/A	N/A	N/A	N/A	N/A	N/A	N/A	N/A	N/A	N/A	N/A	N/A	N/A
MMTAG2	SGO2	HUMAN	HUMAN	Q9BU76	Q562F6	MMTA2_HUMAN	SGO2_HUMAN	2	0.69	4.49	0	N/A	N/A	N/A	N/A	0	0	0	0	0	1	0	N/A	1	N/A	0	N/A	N/A	Nucleoplasm	Nuclear bodies	N/A	0	N/A	N/A	N/A	0	0	0	0	N/A	N/A	N/A	N/A	N/A	N/A	N/A	N/A	N/A	N/A	N/A	N/A	N/A	N/A	N/A	N/A	N/A
SUV39H1	HNRNPLL	HUMAN	HUMAN	O43463	Q8WVV9	SUV91_HUMAN	HNRLL_HUMAN	1	0.74	4.49	0	N/A	N/A	N/A	N/A	0	0	0	0	0	0	1	N/A	1	N/A	1	N/A	N/A	Nucleoplasm	Cytosol;Mitochondria	N/A	0	N/A	N/A	N/A	0	0	0	0	N/A	N/A	N/A	N/A	N/A	N/A	N/A	N/A	N/A	N/A	N/A	N/A	N/A	N/A	N/A	N/A	N/A
KATNB1	RBFOX2	MOUSE	HUMAN	Q8BG40	O43251	KTNB1_MOUSE	RFOX2_HUMAN	2	0.67	4.49	0	0	0	0	2	0	0	0	0	0	0	1	0	1	1	1	Cytosol;Plasma membrane	Microtubules	Nucleoplasm	Cytosol	Cytosol	0	N/A	N/A	N/A	0	1	0	10995	N/A	N/A	N/A	N/A	N/A	N/A	N/A	N/A	N/A	N/A	N/A	N/A	N/A	N/A	N/A	N/A	N/A
DHX37	LSM7	HUMAN	HUMAN	Q8IY37	Q9UK45	DHX37_HUMAN	LSM7_HUMAN	2	0.74	4.49	0	N/A	N/A	N/A	N/A	0	0	0	0	0	0	1	1	1	0	0	Nuclear membrane	N/A	Nucleoli fibrillar center	N/A	N/A	0	N/A	N/A	N/A	0	0	0	0	N/A	N/A	N/A	N/A	N/A	N/A	N/A	N/A	N/A	N/A	N/A	N/A	N/A	N/A	N/A	N/A	N/A
TXNL4A	TFIP11	HUMAN	HUMAN	P83876	Q9UBB9	TXN4A_HUMAN	TFP11_HUMAN	5	0	4.49	0	N/A	N/A	N/A	N/A	0	0	0	0	0	1	1	1	1	1	1	Nuclear membrane;Nucleoplasm	Cytosol	Nucleoplasm	Cytosol	Cytosol;Nucleoplasm	0	N/A	N/A	N/A	0	0	0	0	N/A	N/A	N/A	N/A	N/A	N/A	N/A	N/A	N/A	N/A	N/A	N/A	N/A	N/A	N/A	N/A	N/A
CLASP2	SRSF8	HUMAN	HUMAN	O75122	Q9BRL6	CLAP2_HUMAN	SRSF8_HUMAN	3	0.76	4.49	0	N/A	N/A	N/A	N/A	0	0	0	0	0	1	1	0	1	1	1	Golgi apparatus	Cytosol	Nucleoplasm	Cytosol	Cytosol	0	N/A	N/A	N/A	0	0	0	0	N/A	N/A	N/A	N/A	N/A	N/A	N/A	N/A	N/A	N/A	N/A	N/A	N/A	N/A	N/A	N/A	N/A
PTCD1	BAG4	MOUSE	HUMAN	Q8C2E4	O95429	PTCD1_MOUSE	BAG4_HUMAN	1	0.69	4.49	0	N/A	N/A	N/A	N/A	0	0	0	0	0	1	1	0	N/A	1	N/A	Mitochondria	N/A	N/A	N/A	N/A	0	N/A	N/A	N/A	0	0	0	0	N/A	N/A	N/A	N/A	N/A	N/A	N/A	N/A	N/A	N/A	N/A	N/A	N/A	N/A	N/A	N/A	N/A
SCAF11	SRSF8	HUMAN	HUMAN	Q99590	Q9BRL6	SCAFB_HUMAN	SRSF8_HUMAN	1	0.64	4.49	0	N/A	N/A	N/A	N/A	0	0	0	0	0	0	1	1	1	0	1	Nucleoplasm	Nuclear bodies	Nucleoplasm	Cytosol	Nucleoplasm	0	N/A	N/A	N/A	0	0	0	0	N/A	N/A	N/A	N/A	N/A	N/A	N/A	N/A	N/A	N/A	N/A	N/A	N/A	N/A	N/A	N/A	N/A
EXOSC5	IDH3A	HUMAN	HUMAN	Q9NQT4	P50213	EXOS5_HUMAN	IDH3A_HUMAN	2	0.74	4.49	0	N/A	N/A	N/A	N/A	0	0	0	0	0	1	0	1	0	0	1	Nucleoli	Nucleoplasm	Mitochondria	N/A	N/A	0	N/A	N/A	N/A	1	0	12747	0	N/A	N/A	N/A	N/A	N/A	N/A	N/A	N/A	N/A	N/A	N/A	N/A	N/A	N/A	N/A	N/A	N/A
PKP2	UTP23	HUMAN	HUMAN	Q99959	Q9BRU9	PKP2_HUMAN	UTP23_HUMAN	1	0.68	4.49	0	N/A	N/A	N/A	N/A	0	0	0	0	0	1	0	1	1	1	0	Cell Junctions	Nucleoplasm	Nucleoli	N/A	N/A	0	N/A	N/A	N/A	0	0	0	0	N/A	N/A	N/A	N/A	N/A	N/A	N/A	N/A	N/A	N/A	N/A	N/A	N/A	N/A	N/A	N/A	N/A
AKAP1	RBBP7	MOUSE	HUMAN	O08715	Q16576	AKAP1_MOUSE	RBBP7_HUMAN	1	0.74	4.49	0	N/A	N/A	N/A	N/A	0	0	0	0	0	0	1	0	1	1	0	Mitochondria	N/A	Nucleoplasm	N/A	N/A	0	N/A	N/A	N/A	1	0	7438	0	N/A	N/A	N/A	N/A	N/A	N/A	N/A	N/A	N/A	N/A	N/A	N/A	N/A	N/A	N/A	N/A	N/A
KIF3B	MRPL4	MOUSE	HUMAN	Q61771	Q9BYD3	KIF3B_MOUSE	RM04_HUMAN	3	0.62	4.49	0	N/A	N/A	N/A	N/A	0	0	0	0	0	1	0	0	N/A	0	N/A	Nucleoplasm	Golgi apparatus;Nucleoli	N/A	N/A	N/A	0	N/A	N/A	N/A	0	0	0	0	N/A	N/A	N/A	N/A	N/A	N/A	N/A	N/A	N/A	N/A	N/A	N/A	N/A	N/A	N/A	N/A	N/A
CCDC9	RBM14	HUMAN	MOUSE	Q9Y3X0	Q8C2Q3	CCDC9_HUMAN	RBM14_MOUSE	2	0	4.49	0	N/A	N/A	N/A	N/A	0	0	0	0	0	1	1	0	1	1	0	Cytosol	N/A	Nuclear speckles	N/A	N/A	0	N/A	N/A	N/A	0	0	0	0	N/A	N/A	N/A	N/A	N/A	N/A	N/A	N/A	N/A	N/A	N/A	N/A	N/A	N/A	N/A	N/A	N/A
SNRPE	NXF2	HUMAN	HUMAN	P62304	Q9GZY0	RUXE_HUMAN	NXF2_HUMAN	1	0.75	4.49	0	0	0	0	0	0	0	0	0	0	1	0	N/A	N/A	N/A	N/A	N/A	N/A	N/A	N/A	N/A	0	N/A	N/A	N/A	0	0	0	0	N/A	N/A	N/A	N/A	N/A	N/A	N/A	N/A	N/A	N/A	N/A	N/A	N/A	N/A	N/A	N/A	N/A
TMA16	UBE2I	HUMAN	MOUSE	Q96EY4	P63280	TMA16_HUMAN	UBC9_MOUSE	1	0	4.49	0	N/A	N/A	N/A	N/A	0	0	0	0	0	0	1	1	N/A	0	N/A	Nucleoli	Nucleoplasm	N/A	N/A	N/A	0	N/A	N/A	N/A	0	0	0	0	N/A	N/A	N/A	N/A	N/A	N/A	N/A	N/A	N/A	N/A	N/A	N/A	N/A	N/A	N/A	N/A	N/A
PCBP1	SUMO2	MOUSE	HUMAN	P60335	P61956	PCBP1_MOUSE	SUMO2_HUMAN	1	0	4.49	0	N/A	N/A	N/A	N/A	0	0	1	0	1	1	1	1	1	1	0	Nuclear speckles	Cytoplasmic bodies	Nuclear bodies;Nucleoplasm	N/A	N/A	0	N/A	N/A	N/A	1	0	2967	0	N/A	N/A	N/A	N/A	N/A	N/A	N/A	N/A	N/A	N/A	N/A	N/A	N/A	N/A	N/A	N/A	N/A
TSN	SNRPG	MOUSE	HUMAN	Q62348	P62308	TSN_MOUSE	RUXG_HUMAN	2	0.56	4.49	0	N/A	N/A	N/A	N/A	0	0	0	0	0	1	1	1	1	1	0	Endoplasmic reticulum;Nucleoplasm	N/A	Nucleoplasm	N/A	Nucleoplasm	0	N/A	N/A	N/A	0	0	0	0	N/A	N/A	N/A	N/A	N/A	N/A	N/A	N/A	N/A	N/A	N/A	N/A	N/A	N/A	N/A	N/A	N/A
KIF14	PRDX2	HUMAN	HUMAN	Q15058	P32119	KIF14_HUMAN	PRDX2_HUMAN	1	0.7	4.49	0	N/A	N/A	N/A	N/A	0	0	0	0	0	0	0	0	N/A	1	N/A	Cytosol	Midbody ring	N/A	N/A	N/A	0	N/A	N/A	N/A	0	0	0	0	N/A	N/A	N/A	N/A	N/A	N/A	N/A	N/A	N/A	N/A	N/A	N/A	N/A	N/A	N/A	N/A	N/A
UBL5	PPIE	HUMAN	HUMAN	Q9BZL1	Q9UNP9	UBL5_HUMAN	PPIE_HUMAN	1	0.77	4.49	0	N/A	N/A	N/A	N/A	0	0	0	0	0	0	1	N/A	1	N/A	0	N/A	N/A	Nuclear speckles	N/A	N/A	0	N/A	N/A	N/A	0	0	0	0	N/A	N/A	N/A	N/A	N/A	N/A	N/A	N/A	N/A	N/A	N/A	N/A	N/A	N/A	N/A	N/A	N/A
C1ORF131	RBMX	HUMAN	HUMAN	Q8NDD1	P38159	CA131_HUMAN	RBMX_HUMAN	1	0.73	4.48	0	N/A	N/A	N/A	N/A	0	0	0	0	0	0	1	N/A	1	N/A	0	N/A	N/A	Nucleoplasm	N/A	N/A	0	N/A	N/A	N/A	0	0	0	0	N/A	N/A	N/A	N/A	N/A	N/A	N/A	N/A	N/A	N/A	N/A	N/A	N/A	N/A	N/A	N/A	N/A
TRA2A	FTSJ3	MOUSE	HUMAN	Q6PFR5	Q8IY81	TRA2A_MOUSE	SPB1_HUMAN	2	0.69	4.48	0	N/A	N/A	N/A	N/A	0	0	0	0	0	1	1	1	1	1	0	Nucleoli	Nucleoplasm;Vesicles	Nucleoli	N/A	Nucleoli	0	N/A	N/A	N/A	1	0	2654	0	N/A	N/A	N/A	N/A	N/A	N/A	N/A	N/A	N/A	N/A	N/A	N/A	N/A	N/A	N/A	N/A	N/A
BRIX1	UBE2I	MOUSE	MOUSE	Q9DCA5	P63280	BRX1_MOUSE	UBC9_MOUSE	1	0.76	4.48	0	N/A	N/A	N/A	N/A	0	0	0	0	0	1	1	1	N/A	0	N/A	Nucleoli	Nucleoplasm	N/A	N/A	N/A	0	N/A	N/A	N/A	0	0	0	0	N/A	N/A	N/A	N/A	N/A	N/A	N/A	N/A	N/A	N/A	N/A	N/A	N/A	N/A	N/A	N/A	N/A
SLU7	CD2BP2	HUMAN	HUMAN	O95391	O95400	SLU7_HUMAN	CD2B2_HUMAN	1	0.74	4.48	0	N/A	N/A	N/A	N/A	0	1	1	0	1	1	1	1	1	0	1	Nucleoplasm	Nuclear speckles	Nuclear speckles	Cytosol	Nuclear speckles	0	N/A	N/A	N/A	0	0	0	0	N/A	N/A	N/A	N/A	N/A	N/A	N/A	N/A	N/A	N/A	N/A	N/A	N/A	N/A	N/A	N/A	N/A
PKP2	EEF2	HUMAN	MOUSE	Q99959	P58252	PKP2_HUMAN	EF2_MOUSE	3	0.67	4.48	0	N/A	N/A	N/A	N/A	0	0	0	0	0	1	0	1	0	1	1	Cell Junctions	Nucleoplasm	Cytosol;Plasma membrane	N/A	N/A	0	N/A	N/A	N/A	0	0	0	0	N/A	N/A	N/A	N/A	N/A	N/A	N/A	N/A	N/A	N/A	N/A	N/A	N/A	N/A	N/A	N/A	N/A
LSM1	MRPL2	MOUSE	HUMAN	Q8VC85	Q5T653	LSM1_MOUSE	RM02_HUMAN	1	0.73	4.48	0	N/A	N/A	N/A	N/A	0	0	0	0	0	1	0	0	1	1	1	Cytosol;Vesicles	N/A	Mitochondria	Nucleoplasm	N/A	0	N/A	N/A	N/A	0	0	0	0	N/A	N/A	N/A	N/A	N/A	N/A	N/A	N/A	N/A	N/A	N/A	N/A	N/A	N/A	N/A	N/A	N/A
TUFM	PRRC2B	HUMAN	HUMAN	P49411	Q5JSZ5	EFTU_HUMAN	PRC2B_HUMAN	1	0	4.48	0	N/A	N/A	N/A	N/A	0	0	0	0	0	1	1	0	1	1	1	Mitochondria	N/A	Cytosol;Nuclear bodies	N/A	N/A	0	N/A	N/A	N/A	0	0	0	0	N/A	N/A	N/A	N/A	N/A	N/A	N/A	N/A	N/A	N/A	N/A	N/A	N/A	N/A	N/A	N/A	N/A
SFPQ	RBMX	HUMAN	HUMAN	P23246	P38159	SFPQ_HUMAN	RBMX_HUMAN	2	0.63	4.48	0	N/A	N/A	N/A	N/A	0	0	0	0	0	1	1	1	1	0	0	Nucleoplasm	N/A	Nucleoplasm	N/A	Nucleoplasm	0	N/A	N/A	N/A	1	0	2564	0	N/A	N/A	N/A	N/A	N/A	N/A	N/A	N/A	N/A	N/A	N/A	N/A	N/A	N/A	N/A	N/A	N/A
GNL3L	HNRNPLL	HUMAN	HUMAN	Q9NVN8	Q8WVV9	GNL3L_HUMAN	HNRLL_HUMAN	2	1.24	4.48	0	N/A	N/A	N/A	N/A	0	0	0	0	0	0	1	1	1	1	1	Nucleoli	Cytosol;Nucleoplasm	Nucleoplasm	Cytosol;Mitochondria	Cytosol;Nucleoplasm	0	N/A	N/A	N/A	0	0	0	0	N/A	N/A	N/A	N/A	N/A	N/A	N/A	N/A	N/A	N/A	N/A	N/A	N/A	N/A	N/A	N/A	N/A
CHD2	PKP2	HUMAN	HUMAN	O14647	Q99959	CHD2_HUMAN	PKP2_HUMAN	1	0.77	4.48	0	N/A	N/A	N/A	N/A	0	0	0	0	0	0	1	1	1	0	1	Nucleoplasm	N/A	Cell Junctions	Nucleoplasm	Nucleoplasm	0	N/A	N/A	N/A	0	0	0	0	N/A	N/A	N/A	N/A	N/A	N/A	N/A	N/A	N/A	N/A	N/A	N/A	N/A	N/A	N/A	N/A	N/A
PEG10	EIF5B	HUMAN	HUMAN	Q86TG7	O60841	PEG10_HUMAN	IF2P_HUMAN	1	0.68	4.48	0	N/A	N/A	N/A	N/A	0	0	0	0	0	1	0	1	0	1	1	Cytosol	Nucleoplasm	Cytosol	Plasma membrane	Cytosol	0	N/A	N/A	N/A	0	0	0	0	N/A	N/A	N/A	N/A	N/A	N/A	N/A	N/A	N/A	N/A	N/A	N/A	N/A	N/A	N/A	N/A	N/A
SMNDC1	SRRM3	HUMAN	MOUSE	O75940	Q80WV7	SPF30_HUMAN	SRRM3_MOUSE	1	0.69	4.48	0	0	0	0	0	0	0	0	0	0	0	0	1	0	0	1	Nucleoplasm	Nuclear bodies	Plasma membrane	Intermediate filaments;Microtubules	N/A	0	N/A	N/A	N/A	1	0	2785	0	N/A	N/A	N/A	N/A	N/A	N/A	N/A	N/A	N/A	N/A	N/A	N/A	N/A	N/A	N/A	N/A	N/A
RBM14	PNO1	MOUSE	HUMAN	Q8C2Q3	Q9NRX1	RBM14_MOUSE	PNO1_HUMAN	1	0	4.48	0	N/A	N/A	N/A	N/A	0	0	0	0	0	1	0	1	1	0	0	Nuclear speckles	N/A	Nucleoli	Nucleoplasm	N/A	0	N/A	N/A	N/A	0	0	0	0	N/A	N/A	N/A	N/A	N/A	N/A	N/A	N/A	N/A	N/A	N/A	N/A	N/A	N/A	N/A	N/A	N/A
MYO1C	RPL18A	HUMAN	MOUSE	O00159	P62717	MYO1C_HUMAN	RL18A_MOUSE	1	0.74	4.48	0	N/A	N/A	N/A	N/A	0	0	0	0	0	1	1	1	1	1	1	Nuclear bodies;Plasma membrane	N/A	Cytosol;Nucleoli	N/A	N/A	0	N/A	N/A	N/A	0	0	0	0	N/A	N/A	N/A	N/A	N/A	N/A	N/A	N/A	N/A	N/A	N/A	N/A	N/A	N/A	N/A	N/A	N/A
CELF1	DDX3X	MOUSE	MOUSE	P28659	Q62167	CELF1_MOUSE	DDX3X_MOUSE	1	0	4.48	0	N/A	N/A	N/A	N/A	0	0	0	0	0	1	0	1	1	0	1	Nucleoplasm	N/A	Cytosol	Nucleoplasm	Nucleoplasm	0	N/A	N/A	N/A	0	1	0	15114	N/A	N/A	N/A	N/A	N/A	N/A	N/A	N/A	N/A	N/A	N/A	N/A	N/A	N/A	N/A	N/A	N/A
DMRTB1	PSMD4	HUMAN	MOUSE	Q96MA1	O35226	DMRTB_HUMAN	PSMD4_MOUSE	2	0.63	4.48	0	N/A	N/A	N/A	N/A	0	0	0	0	0	1	0	N/A	1	N/A	1	N/A	N/A	Nucleoplasm	Cytosol	N/A	0	N/A	N/A	N/A	0	0	0	0	N/A	N/A	N/A	N/A	N/A	N/A	N/A	N/A	N/A	N/A	N/A	N/A	N/A	N/A	N/A	N/A	N/A
KLC4	WDR3	MOUSE	HUMAN	Q9DBS5	Q9UNX4	KLC4_MOUSE	WDR3_HUMAN	2	1.1	4.48	0	0	0	0	0	0	0	0	0	0	1	0	0	1	1	0	Mitochondria	Cytosol	Nucleoli	Nucleoplasm	N/A	0	N/A	N/A	N/A	0	1	0	28	N/A	N/A	N/A	N/A	N/A	N/A	N/A	N/A	N/A	N/A	N/A	N/A	N/A	N/A	N/A	N/A	N/A
DUSP14	KPNA1	MOUSE	HUMAN	Q9JLY7	P52294	DUS14_MOUSE	IMA5_HUMAN	1	0.67	4.48	0	N/A	N/A	N/A	N/A	0	0	0	0	0	1	1	1	1	1	1	Cytosol;Nucleoplasm	N/A	Nucleoplasm	Cytosol	Cytosol;Nucleoplasm	0	N/A	N/A	N/A	0	0	0	0	N/A	N/A	N/A	N/A	N/A	N/A	N/A	N/A	N/A	N/A	N/A	N/A	N/A	N/A	N/A	N/A	N/A
INTS4	MORF4L1	HUMAN	HUMAN	Q96HW7	Q9UBU8	INT4_HUMAN	MO4L1_HUMAN	1	0.75	4.48	0	N/A	N/A	N/A	N/A	0	0	0	0	0	0	1	1	1	0	0	Nucleoli	N/A	Nuclear speckles	N/A	N/A	0	N/A	N/A	N/A	0	0	0	0	N/A	N/A	N/A	N/A	N/A	N/A	N/A	N/A	N/A	N/A	N/A	N/A	N/A	N/A	N/A	N/A	N/A
GAA	SNRPA	HUMAN	HUMAN	P10253	P09012	LYAG_HUMAN	SNRPA_HUMAN	1	0	4.48	0	0	0	0	0	0	0	0	0	0	0	1	N/A	1	N/A	0	N/A	N/A	Nucleoplasm	N/A	N/A	0	N/A	N/A	N/A	0	0	0	0	N/A	N/A	N/A	N/A	N/A	N/A	N/A	N/A	N/A	N/A	N/A	N/A	N/A	N/A	N/A	N/A	N/A
SF3B6	PURA	HUMAN	MOUSE	Q9Y3B4	P42669	SF3B6_HUMAN	PURA_MOUSE	1	0	4.48	0	N/A	N/A	N/A	N/A	0	0	0	0	0	0	0	1	N/A	0	N/A	Nucleoplasm	N/A	N/A	N/A	N/A	0	N/A	N/A	N/A	0	0	0	0	N/A	N/A	N/A	N/A	N/A	N/A	N/A	N/A	N/A	N/A	N/A	N/A	N/A	N/A	N/A	N/A	N/A
PRR3	RBPMS	HUMAN	HUMAN	P79522	Q93062	PRR3_HUMAN	RBPMS_HUMAN	2	0.65	4.48	0	N/A	N/A	N/A	N/A	0	0	0	0	0	1	1	1	1	1	1	Nucleoplasm	Cytosol	Nucleoplasm	Cytosol	Cytosol;Nucleoplasm	0	N/A	N/A	N/A	0	0	0	0	N/A	N/A	N/A	N/A	N/A	N/A	N/A	N/A	N/A	N/A	N/A	N/A	N/A	N/A	N/A	N/A	N/A
CNN3	RPL13A	MOUSE	HUMAN	Q9DAW9	P40429	CNN3_MOUSE	RL13A_HUMAN	4	1.33	4.48	0	N/A	N/A	N/A	N/A	0	0	0	0	0	0	0	0	1	1	1	Actin filaments	Cytosol	Cytosol;Nucleoli	N/A	Cytosol	0	N/A	N/A	N/A	0	0	0	0	N/A	N/A	N/A	N/A	N/A	N/A	N/A	N/A	N/A	N/A	N/A	N/A	N/A	N/A	N/A	N/A	N/A
RBMS3	CCDC12	HUMAN	HUMAN	Q6XE24	Q8WUD4	RBMS3_HUMAN	CCD12_HUMAN	1	0.72	4.48	0	N/A	N/A	N/A	N/A	0	0	0	0	0	0	0	0	1	1	0	Vesicles	N/A	Nucleoplasm	N/A	N/A	0	N/A	N/A	N/A	0	0	0	0	N/A	N/A	N/A	N/A	N/A	N/A	N/A	N/A	N/A	N/A	N/A	N/A	N/A	N/A	N/A	N/A	N/A
ZRSR2	FKBP3	HUMAN	MOUSE	Q15696	Q62446	U2AFM_HUMAN	FKBP3_MOUSE	1	0.71	4.48	0	0	0	0	0	0	0	0	0	0	1	0	N/A	0	N/A	1	N/A	N/A	Cytosol	N/A	N/A	0	N/A	N/A	N/A	0	0	0	0	N/A	N/A	N/A	N/A	N/A	N/A	N/A	N/A	N/A	N/A	N/A	N/A	N/A	N/A	N/A	N/A	N/A
RBMX	HNRNPH3	HUMAN	HUMAN	P38159	P31942	RBMX_HUMAN	HNRH3_HUMAN	2	1.32	4.48	0	N/A	N/A	N/A	N/A	0	0	0	0	0	1	0	1	1	0	0	Nucleoplasm	N/A	Nucleoplasm	N/A	Nucleoplasm	0	N/A	N/A	N/A	0	0	0	0	N/A	N/A	N/A	N/A	N/A	N/A	N/A	N/A	N/A	N/A	N/A	N/A	N/A	N/A	N/A	N/A	N/A
ZC3HAV1	PNKP	HUMAN	HUMAN	Q7Z2W4	Q96T60	ZCCHV_HUMAN	PNKP_HUMAN	1	0.75	4.48	0	N/A	N/A	N/A	N/A	0	0	0	0	0	1	0	0	1	1	0	Cytosol	Golgi apparatus	Nucleoli;Nucleoplasm	N/A	N/A	0	N/A	N/A	N/A	0	0	0	0	N/A	N/A	N/A	N/A	N/A	N/A	N/A	N/A	N/A	N/A	N/A	N/A	N/A	N/A	N/A	N/A	N/A
EIF4A3	U2AF1	HUMAN	HUMAN	P38919	Q01081	IF4A3_HUMAN	U2AF1_HUMAN	2	0.74	4.48	0	0	0	0	0	0	0	0	0	0	1	1	1	1	0	0	Nucleoplasm	N/A	Nucleoplasm	N/A	Nucleoplasm	0	N/A	N/A	N/A	0	1	0	2329	N/A	N/A	N/A	N/A	N/A	N/A	N/A	N/A	N/A	N/A	N/A	N/A	N/A	N/A	N/A	N/A	N/A
PUS7	KRT81	HUMAN	HUMAN	Q96PZ0	Q14533	PUS7_HUMAN	KRT81_HUMAN	1	0.71	4.48	0	N/A	N/A	N/A	N/A	0	0	0	0	0	0	1	1	N/A	0	N/A	Nucleoplasm	N/A	N/A	N/A	N/A	0	N/A	N/A	N/A	0	0	0	0	N/A	N/A	N/A	N/A	N/A	N/A	N/A	N/A	N/A	N/A	N/A	N/A	N/A	N/A	N/A	N/A	N/A
WDR83	EIF4A1	HUMAN	MOUSE	Q9BRX9	P60843	WDR83_HUMAN	IF4A1_MOUSE	1	0.72	4.48	0	N/A	N/A	N/A	N/A	0	0	0	0	0	1	1	1	0	1	1	Vesicles	Centrosome;Nucleoplasm	Cytosol	N/A	N/A	0	N/A	N/A	N/A	0	0	0	0	N/A	N/A	N/A	N/A	N/A	N/A	N/A	N/A	N/A	N/A	N/A	N/A	N/A	N/A	N/A	N/A	N/A
SF3A3	UTP3	MOUSE	MOUSE	Q9D554	Q9JI13	SF3A3_MOUSE	SAS10_MOUSE	1	0.68	4.48	0	N/A	N/A	N/A	N/A	0	0	0	0	0	1	1	1	1	0	1	Nuclear speckles	Nucleoplasm	Nucleoli	Vesicles	N/A	0	neg	2.09	0.36	1	1	2357	16	N/A	N/A	N/A	N/A	N/A	N/A	N/A	N/A	N/A	N/A	N/A	N/A	N/A	N/A	N/A	N/A	N/A
RPUSD4	HNRNPLL	HUMAN	HUMAN	Q96CM3	Q8WVV9	RUSD4_HUMAN	HNRLL_HUMAN	1	0.77	4.48	0	N/A	N/A	N/A	N/A	0	0	0	0	0	0	1	1	1	1	1	Nucleoplasm	Mitochondria	Nucleoplasm	Cytosol;Mitochondria	Mitochondria;Nucleoplasm	0	N/A	N/A	N/A	0	0	0	0	N/A	N/A	N/A	N/A	N/A	N/A	N/A	N/A	N/A	N/A	N/A	N/A	N/A	N/A	N/A	N/A	N/A
RPL26	DDX39A	HUMAN	MOUSE	P61254	Q8VDW0	RL26_HUMAN	DX39A_MOUSE	2	0.75	4.48	0	N/A	N/A	N/A	N/A	0	0	0	0	0	1	1	1	1	1	0	Cytosol;Endoplasmic reticulum	Nucleoli	Nuclear speckles	N/A	N/A	0	N/A	N/A	N/A	0	0	0	0	N/A	N/A	N/A	N/A	N/A	N/A	N/A	N/A	N/A	N/A	N/A	N/A	N/A	N/A	N/A	N/A	N/A
RPL3	EXOSC7	HUMAN	HUMAN	P39023	Q15024	RL3_HUMAN	EXOS7_HUMAN	2	0.77	4.48	0	N/A	N/A	N/A	N/A	0	0	0	0	0	1	1	1	1	1	0	Cytosol;Nucleoli	N/A	Nuclear speckles	N/A	N/A	0	N/A	N/A	N/A	0	0	0	0	N/A	N/A	N/A	N/A	N/A	N/A	N/A	N/A	N/A	N/A	N/A	N/A	N/A	N/A	N/A	N/A	N/A
RBM12B	TSNAX	HUMAN	MOUSE	Q8IXT5	Q9QZE7	RB12B_HUMAN	TSNAX_MOUSE	2	0.68	4.48	0	N/A	N/A	N/A	N/A	0	0	0	0	0	1	1	1	1	0	1	Nucleoplasm	N/A	Nucleoplasm	Cytosol;Golgi apparatus	Nucleoplasm	0	N/A	N/A	N/A	0	0	0	0	N/A	N/A	N/A	N/A	N/A	N/A	N/A	N/A	N/A	N/A	N/A	N/A	N/A	N/A	N/A	N/A	N/A
PURB	SNRPA	HUMAN	HUMAN	Q96QR8	P09012	PURB_HUMAN	SNRPA_HUMAN	7	0	4.47	0	0.65	2.24	0	3	0	0	0	0	0	0	1	1	1	0	0	Nucleoplasm	N/A	Nucleoplasm	N/A	Nucleoplasm	0	N/A	N/A	N/A	0	0	0	0	N/A	N/A	N/A	N/A	N/A	N/A	N/A	N/A	N/A	N/A	N/A	N/A	N/A	N/A	N/A	N/A	N/A
ZMAT5	EXOSC7	HUMAN	HUMAN	Q9UDW3	Q15024	ZMAT5_HUMAN	EXOS7_HUMAN	4	1.34	4.47	0	N/A	N/A	N/A	N/A	0	0	0	0	0	0	1	1	1	0	0	Nucleoplasm	N/A	Nuclear speckles	N/A	N/A	0	N/A	N/A	N/A	0	0	0	0	N/A	N/A	N/A	N/A	N/A	N/A	N/A	N/A	N/A	N/A	N/A	N/A	N/A	N/A	N/A	N/A	N/A
RPLP0	EIF3G	HUMAN	MOUSE	P05388	Q9Z1D1	RLA0_HUMAN	EIF3G_MOUSE	1	0	4.47	0	N/A	N/A	N/A	N/A	0	0	0	0	0	0	1	0	0	1	1	Cytosol;Endoplasmic reticulum	N/A	Cytosol	N/A	Cytosol	0	N/A	N/A	N/A	0	1	0	282	N/A	N/A	N/A	N/A	N/A	N/A	N/A	N/A	N/A	N/A	N/A	N/A	N/A	N/A	N/A	N/A	N/A
SREK1	NOLC1	HUMAN	MOUSE	Q8WXA9	E9Q5C9	SREK1_HUMAN	NOLC1_MOUSE	2	0.74	4.47	0	N/A	N/A	N/A	N/A	0	0	0	0	0	1	0	1	1	0	0	Nuclear speckles;Nucleoplasm	N/A	Nucleoli fibrillar center	N/A	N/A	0	N/A	N/A	N/A	0	1	0	3201	N/A	N/A	N/A	N/A	N/A	N/A	N/A	N/A	N/A	N/A	N/A	N/A	N/A	N/A	N/A	N/A	N/A
MANF	SRSF1	HUMAN	HUMAN	P55145	Q07955	MANF_HUMAN	SRSF1_HUMAN	1	0.79	4.47	0	N/A	N/A	N/A	N/A	0	0	0	0	0	0	1	0	1	1	0	Endoplasmic reticulum	N/A	Nucleoplasm	N/A	N/A	0	N/A	N/A	N/A	0	1	0	3883	N/A	N/A	N/A	N/A	N/A	N/A	N/A	N/A	N/A	N/A	N/A	N/A	N/A	N/A	N/A	N/A	N/A
NOP53	GRIP1	MOUSE	HUMAN	Q8BK35	Q9Y3R0	NOP53_MOUSE	GRIP1_HUMAN	3	0.74	4.47	0	N/A	N/A	N/A	N/A	0	0	0	0	0	0	0	1	N/A	0	N/A	Nucleoli	N/A	N/A	N/A	N/A	0	N/A	N/A	N/A	0	0	0	0	N/A	N/A	N/A	N/A	N/A	N/A	N/A	N/A	N/A	N/A	N/A	N/A	N/A	N/A	N/A	N/A	N/A
GTSE1	NIN	HUMAN	HUMAN	Q9NYZ3	Q8N4C6	GTSE1_HUMAN	NIN_HUMAN	1	0	4.47	0	N/A	N/A	N/A	N/A	1	1	1	0	1	1	1	0	1	1	1	Centrosome	Plasma membrane	Centrosome	Nucleoli;Nucleoplasm	Centrosome	0	N/A	N/A	N/A	0	0	0	0	N/A	N/A	N/A	N/A	N/A	N/A	N/A	N/A	N/A	N/A	N/A	N/A	N/A	N/A	N/A	N/A	N/A
MYO18B	DENND1B	HUMAN	HUMAN	Q8IUG5	Q6P3S1	MY18B_HUMAN	DEN1B_HUMAN	1	0	4.47	0	N/A	N/A	N/A	N/A	0	0	0	0	0	0	0	1	1	1	1	Centrosome;Nucleoplasm	N/A	Cytosol	Nuclear speckles	N/A	0	N/A	N/A	N/A	0	0	0	0	N/A	N/A	N/A	N/A	N/A	N/A	N/A	N/A	N/A	N/A	N/A	N/A	N/A	N/A	N/A	N/A	N/A
KIF18A	AKAP1	MOUSE	MOUSE	Q91WD7	O08715	KI18A_MOUSE	AKAP1_MOUSE	1	0	4.47	0	N/A	N/A	N/A	N/A	0	0	0	0	0	0	0	0	0	1	1	Cytokinetic bridge;Microtubules	N/A	Mitochondria	N/A	N/A	0	N/A	N/A	N/A	0	1	0	7438	N/A	N/A	N/A	N/A	N/A	N/A	N/A	N/A	N/A	N/A	N/A	N/A	N/A	N/A	N/A	N/A	N/A
RPL23	RPL36AL	HUMAN	HUMAN	P62829	Q969Q0	RL23_HUMAN	RL36L_HUMAN	1	0	4.47	0	N/A	N/A	N/A	N/A	0	0	0	0	0	1	1	0	0	1	1	Cytosol	N/A	Cytosol;Endoplasmic reticulum	Plasma membrane	Cytosol	0	N/A	N/A	N/A	0	0	0	0	N/A	N/A	N/A	N/A	N/A	N/A	N/A	N/A	N/A	N/A	N/A	N/A	N/A	N/A	N/A	N/A	N/A
RPL21	HNRNPCL1	HUMAN	HUMAN	P46778	O60812	RL21_HUMAN	HNRC1_HUMAN	1	0.8	4.47	0	N/A	N/A	N/A	N/A	0	0	0	0	0	1	1	1	N/A	1	N/A	Cytosol;Endoplasmic reticulum;Nucleoli fibrillar center	N/A	N/A	N/A	N/A	0	N/A	N/A	N/A	0	0	0	0	N/A	N/A	N/A	N/A	N/A	N/A	N/A	N/A	N/A	N/A	N/A	N/A	N/A	N/A	N/A	N/A	N/A
NONO	KRT31	MOUSE	HUMAN	Q99K48	Q15323	NONO_MOUSE	K1H1_HUMAN	1	0	4.47	0	N/A	N/A	N/A	N/A	0	0	0	0	0	1	1	1	N/A	0	N/A	Nucleoplasm	Nuclear speckles;Nucleoli fibrillar center	N/A	N/A	N/A	0	N/A	N/A	N/A	1	0	11426	0	N/A	N/A	N/A	N/A	N/A	N/A	N/A	N/A	N/A	N/A	N/A	N/A	N/A	N/A	N/A	N/A	N/A
BMS1	TRUB2	HUMAN	HUMAN	Q14692	O95900	BMS1_HUMAN	TRUB2_HUMAN	2	1.19	4.47	0	N/A	N/A	N/A	N/A	0	0	0	0	0	0	0	1	N/A	0	N/A	Nucleoli;Nucleoplasm	N/A	N/A	N/A	N/A	0	N/A	N/A	N/A	0	0	0	0	N/A	N/A	N/A	N/A	N/A	N/A	N/A	N/A	N/A	N/A	N/A	N/A	N/A	N/A	N/A	N/A	N/A
YTHDF1	SRP54	HUMAN	MOUSE	Q9BYJ9	P14576	YTHD1_HUMAN	SRP54_MOUSE	1	0	4.47	0	N/A	N/A	N/A	N/A	0	0	0	0	0	1	0	N/A	1	N/A	1	N/A	N/A	Cytosol	Nucleoli	N/A	0	N/A	N/A	N/A	0	0	0	0	N/A	N/A	N/A	N/A	N/A	N/A	N/A	N/A	N/A	N/A	N/A	N/A	N/A	N/A	N/A	N/A	N/A
SRSF11	MRPL11	HUMAN	MOUSE	Q05519	Q9CQF0	SRS11_HUMAN	RM11_MOUSE	1	0.64	4.47	0	0	0	0	1	0	0	0	0	0	1	0	1	0	0	1	Nuclear speckles	N/A	Mitochondria	N/A	N/A	0	N/A	N/A	N/A	0	0	0	0	N/A	N/A	N/A	N/A	N/A	N/A	N/A	N/A	N/A	N/A	N/A	N/A	N/A	N/A	N/A	N/A	N/A
DUSP14	NGDN	MOUSE	HUMAN	Q9JLY7	Q8NEJ9	DUS14_MOUSE	NGDN_HUMAN	1	0.7	4.47	0	N/A	N/A	N/A	N/A	0	0	0	0	0	1	0	1	1	1	1	Cytosol;Nucleoplasm	N/A	Mitochondria;Nucleoli	Nucleoplasm	Nucleoplasm	0	N/A	N/A	N/A	0	0	0	0	N/A	N/A	N/A	N/A	N/A	N/A	N/A	N/A	N/A	N/A	N/A	N/A	N/A	N/A	N/A	N/A	N/A
SFPQ	THOC1	HUMAN	HUMAN	P23246	Q96FV9	SFPQ_HUMAN	THOC1_HUMAN	1	0.7	4.47	0	N/A	N/A	N/A	N/A	0	0	0	0	0	1	1	1	1	0	0	Nucleoplasm	N/A	Nuclear speckles	N/A	N/A	0	N/A	N/A	N/A	1	0	2564	0	N/A	N/A	N/A	N/A	N/A	N/A	N/A	N/A	N/A	N/A	N/A	N/A	N/A	N/A	N/A	N/A	N/A
PGK1	RBM14	HUMAN	MOUSE	P00558	Q8C2Q3	PGK1_HUMAN	RBM14_MOUSE	1	0	4.47	0	N/A	N/A	N/A	N/A	0	0	0	0	0	0	1	N/A	1	N/A	0	N/A	N/A	Nuclear speckles	N/A	N/A	0	N/A	N/A	N/A	0	0	0	0	N/A	N/A	N/A	N/A	N/A	N/A	N/A	N/A	N/A	N/A	N/A	N/A	N/A	N/A	N/A	N/A	N/A
HNRNPK	EXOSC3	MOUSE	HUMAN	P61979	Q9NQT5	HNRPK_MOUSE	EXOS3_HUMAN	1	0.84	4.47	0	N/A	N/A	N/A	N/A	0	0	0	0	0	1	1	1	1	0	0	Nucleoplasm	N/A	Nucleoplasm	N/A	Nucleoplasm	0	N/A	N/A	N/A	1	0	8693	0	N/A	N/A	N/A	N/A	N/A	N/A	N/A	N/A	N/A	N/A	N/A	N/A	N/A	N/A	N/A	N/A	N/A
UTP18	RBPMS	MOUSE	HUMAN	Q5SSI6	Q93062	UTP18_MOUSE	RBPMS_HUMAN	1	0	4.47	0	N/A	N/A	N/A	N/A	0	0	0	0	0	0	1	1	1	0	1	Nucleoli	Nuclear membrane;Nucleoplasm	Nucleoplasm	Cytosol	Nucleoplasm	0	N/A	N/A	N/A	1	0	180	0	N/A	N/A	N/A	N/A	N/A	N/A	N/A	N/A	N/A	N/A	N/A	N/A	N/A	N/A	N/A	N/A	N/A
OCIAD1	SNIP1	HUMAN	HUMAN	Q9NX40	Q8TAD8	OCAD1_HUMAN	SNIP1_HUMAN	1	0.61	4.47	0	N/A	N/A	N/A	N/A	0	0	0	0	0	0	1	0	1	1	1	Mitochondria	N/A	Nucleoplasm	Cytosol	N/A	0	N/A	N/A	N/A	0	0	0	0	N/A	N/A	N/A	N/A	N/A	N/A	N/A	N/A	N/A	N/A	N/A	N/A	N/A	N/A	N/A	N/A	N/A
U2AF1	PCBP3	HUMAN	HUMAN	Q01081	P57721	U2AF1_HUMAN	PCBP3_HUMAN	1	0.69	4.47	0	0	0	0	1	0	0	0	0	0	1	1	1	1	0	1	Nucleoplasm	N/A	Mitochondria;Nucleoplasm	Vesicles	Nucleoplasm	0	N/A	N/A	N/A	1	0	2329	0	N/A	N/A	N/A	N/A	N/A	N/A	N/A	N/A	N/A	N/A	N/A	N/A	N/A	N/A	N/A	N/A	N/A
BMI1	SNRNP48	HUMAN	HUMAN	P35226	Q6IEG0	BMI1_HUMAN	SNR48_HUMAN	1	0.68	4.47	0	N/A	N/A	N/A	N/A	0	0	0	0	0	1	1	1	1	1	1	Nuclear bodies;Nucleoplasm	Cytosol;Nucleoli	Nucleoplasm	Cytosol	Cytosol;Nucleoplasm	0	N/A	N/A	N/A	0	0	0	0	N/A	N/A	N/A	N/A	N/A	N/A	N/A	N/A	N/A	N/A	N/A	N/A	N/A	N/A	N/A	N/A	N/A
GNL3L	MRPS35	HUMAN	HUMAN	Q9NVN8	P82673	GNL3L_HUMAN	RT35_HUMAN	2	0.85	4.47	0	N/A	N/A	N/A	N/A	0	0	0	0	0	0	1	1	0	1	1	Nucleoli	Cytosol;Nucleoplasm	Mitochondria	Cytosol	Cytosol	0	N/A	N/A	N/A	0	0	0	0	N/A	N/A	N/A	N/A	N/A	N/A	N/A	N/A	N/A	N/A	N/A	N/A	N/A	N/A	N/A	N/A	N/A
RBM7	RPL8	HUMAN	MOUSE	Q9Y580	P62918	RBM7_HUMAN	RL8_MOUSE	2	0.68	4.46	0	N/A	N/A	N/A	N/A	0	0	0	0	0	1	0	1	1	0	1	Nucleoplasm	N/A	Cytosol;Endoplasmic reticulum;Nucleoli	N/A	N/A	0	N/A	N/A	N/A	0	0	0	0	N/A	N/A	N/A	N/A	N/A	N/A	N/A	N/A	N/A	N/A	N/A	N/A	N/A	N/A	N/A	N/A	N/A
PURB	RBM38	HUMAN	MOUSE	Q96QR8	Q62176	PURB_HUMAN	RBM38_MOUSE	1	0	4.46	0	N/A	N/A	N/A	N/A	0	0	0	0	0	0	1	1	1	0	1	Nucleoplasm	N/A	Cytosol;Nucleoplasm	N/A	Nucleoplasm	0	N/A	N/A	N/A	0	0	0	0	N/A	N/A	N/A	N/A	N/A	N/A	N/A	N/A	N/A	N/A	N/A	N/A	N/A	N/A	N/A	N/A	N/A
PCBP1	WBP4	MOUSE	HUMAN	P60335	O75554	PCBP1_MOUSE	WBP4_HUMAN	1	1.08	4.46	0	N/A	N/A	N/A	N/A	0	0	0	0	0	1	1	1	1	1	0	Nuclear speckles	Cytoplasmic bodies	Nucleoplasm	Plasma membrane;Vesicles	N/A	0	N/A	N/A	N/A	1	0	2967	0	N/A	N/A	N/A	N/A	N/A	N/A	N/A	N/A	N/A	N/A	N/A	N/A	N/A	N/A	N/A	N/A	N/A
ALG13	HSD17B10	HUMAN	HUMAN	Q9NP73	Q99714	ALG13_HUMAN	HCD2_HUMAN	3	0.69	4.46	0	N/A	N/A	N/A	N/A	0	0	0	0	0	1	0	N/A	N/A	N/A	N/A	N/A	N/A	N/A	N/A	N/A	0	N/A	N/A	N/A	0	0	0	0	N/A	N/A	N/A	N/A	N/A	N/A	N/A	N/A	N/A	N/A	N/A	N/A	N/A	N/A	N/A	N/A	N/A
KLC4	KLC1	MOUSE	MOUSE	Q9DBS5	O88447	KLC4_MOUSE	KLC1_MOUSE	5	2.1	4.46	0	1.44	1.66	0	5	1	1	1	0	1	1	1	0	0	1	0	Mitochondria	Cytosol	Plasma membrane	Cytosol;Nucleoplasm	Cytosol	0	N/A	N/A	N/A	0	0	0	0	N/A	N/A	N/A	N/A	N/A	N/A	N/A	N/A	N/A	N/A	N/A	N/A	N/A	N/A	N/A	N/A	N/A
ERAL1	UBE2I	HUMAN	MOUSE	O75616	P63280	ERAL1_HUMAN	UBC9_MOUSE	1	0.65	4.46	0	N/A	N/A	N/A	N/A	0	0	0	0	0	0	1	0	N/A	1	N/A	Mitochondria	Cytosol	N/A	N/A	N/A	0	N/A	N/A	N/A	0	0	0	0	N/A	N/A	N/A	N/A	N/A	N/A	N/A	N/A	N/A	N/A	N/A	N/A	N/A	N/A	N/A	N/A	N/A
KIF3B	CFAP20	MOUSE	HUMAN	Q61771	Q9Y6A4	KIF3B_MOUSE	CFA20_HUMAN	2	0.75	4.46	0	N/A	N/A	N/A	N/A	0	0	0	0	0	1	1	0	1	0	0	Nucleoplasm	Golgi apparatus;Nucleoli	Nucleoplasm	N/A	Nucleoplasm	0	N/A	N/A	N/A	0	0	0	0	N/A	N/A	N/A	N/A	N/A	N/A	N/A	N/A	N/A	N/A	N/A	N/A	N/A	N/A	N/A	N/A	N/A
YTHDF1	RBM19	HUMAN	HUMAN	Q9BYJ9	Q9Y4C8	YTHD1_HUMAN	RBM19_HUMAN	1	0	4.46	0	N/A	N/A	N/A	N/A	0	0	0	0	0	1	0	N/A	1	N/A	0	N/A	N/A	Nucleoli	N/A	N/A	0	N/A	N/A	N/A	0	0	0	0	N/A	N/A	N/A	N/A	N/A	N/A	N/A	N/A	N/A	N/A	N/A	N/A	N/A	N/A	N/A	N/A	N/A
SAMD4B	PUF60	HUMAN	HUMAN	Q5PRF9	Q9UHX1	SMAG2_HUMAN	PUF60_HUMAN	1	0	4.46	0	N/A	N/A	N/A	N/A	0	0	0	0	0	0	1	0	1	1	0	Cytosol	N/A	Nucleoplasm	N/A	N/A	0	N/A	N/A	N/A	0	0	0	0	N/A	N/A	N/A	N/A	N/A	N/A	N/A	N/A	N/A	N/A	N/A	N/A	N/A	N/A	N/A	N/A	N/A
RPL36AL	UBE2I	HUMAN	MOUSE	Q969Q0	P63280	RL36L_HUMAN	UBC9_MOUSE	1	0.75	4.46	0	N/A	N/A	N/A	N/A	0	0	0	0	0	1	1	0	N/A	1	N/A	Cytosol;Endoplasmic reticulum	Plasma membrane	N/A	N/A	N/A	0	N/A	N/A	N/A	0	0	0	0	N/A	N/A	N/A	N/A	N/A	N/A	N/A	N/A	N/A	N/A	N/A	N/A	N/A	N/A	N/A	N/A	N/A
NAP1L1	NOP2	HUMAN	HUMAN	P55209	P46087	NP1L1_HUMAN	NOP2_HUMAN	2	0.66	4.46	0	N/A	N/A	N/A	N/A	0	0	0	0	0	1	1	0	1	0	0	Microtubules	N/A	Nucleoli	N/A	N/A	0	N/A	N/A	N/A	0	0	0	0	N/A	N/A	N/A	N/A	N/A	N/A	N/A	N/A	N/A	N/A	N/A	N/A	N/A	N/A	N/A	N/A	N/A
SF3B4	SUPT5H	HUMAN	HUMAN	Q15427	O00267	SF3B4_HUMAN	SPT5H_HUMAN	2	0.89	4.46	0	0	0	0	1	0	0	0	0	0	1	1	1	1	0	0	Nuclear speckles	N/A	Nucleoplasm	N/A	N/A	0	N/A	N/A	N/A	1	0	16176	0	N/A	N/A	N/A	N/A	N/A	N/A	N/A	N/A	N/A	N/A	N/A	N/A	N/A	N/A	N/A	N/A	N/A
PUM3	VCP	MOUSE	HUMAN	Q8BKS9	P55072	PUM3_MOUSE	TERA_HUMAN	3	0.73	4.46	0	N/A	N/A	N/A	N/A	0	0	0	0	0	0	1	1	1	0	1	Nucleoli	N/A	Cytosol;Nucleoplasm	N/A	N/A	0	N/A	N/A	N/A	0	0	0	0	N/A	N/A	N/A	N/A	N/A	N/A	N/A	N/A	N/A	N/A	N/A	N/A	N/A	N/A	N/A	N/A	N/A
AEN	CPSF6	HUMAN	MOUSE	Q8WTP8	Q6NVF9	AEN_HUMAN	CPSF6_MOUSE	1	0	4.46	0	N/A	N/A	N/A	N/A	0	0	0	0	0	0	1	1	1	0	0	Nucleoplasm	Nuclear membrane;Nucleoli	Nuclear speckles;Nucleoplasm	N/A	Nucleoplasm	0	N/A	N/A	N/A	0	1	0	791	N/A	N/A	N/A	N/A	N/A	N/A	N/A	N/A	N/A	N/A	N/A	N/A	N/A	N/A	N/A	N/A	N/A
PRPF31	EXOSC7	HUMAN	HUMAN	Q8WWY3	Q15024	PRP31_HUMAN	EXOS7_HUMAN	6	1.39	4.46	0	N/A	N/A	N/A	N/A	0	0	0	0	0	1	1	1	1	0	0	Nucleoplasm	N/A	Nuclear speckles	N/A	N/A	0	N/A	N/A	N/A	0	0	0	0	N/A	N/A	N/A	N/A	N/A	N/A	N/A	N/A	N/A	N/A	N/A	N/A	N/A	N/A	N/A	N/A	N/A
RTCB	EXOSC7	MOUSE	HUMAN	Q99LF4	Q15024	RTCB_MOUSE	EXOS7_HUMAN	2	0.79	4.46	0	N/A	N/A	N/A	N/A	0	0	0	0	0	0	1	1	1	1	0	Nucleoplasm	Cytosol;Vesicles	Nuclear speckles	N/A	N/A	0	N/A	N/A	N/A	0	0	0	0	N/A	N/A	N/A	N/A	N/A	N/A	N/A	N/A	N/A	N/A	N/A	N/A	N/A	N/A	N/A	N/A	N/A
EIF3G	HNRNPLL	MOUSE	HUMAN	Q9Z1D1	Q8WVV9	EIF3G_MOUSE	HNRLL_HUMAN	4	1.28	4.46	0	N/A	N/A	N/A	N/A	0	0	0	0	0	1	1	0	1	1	1	Cytosol	N/A	Nucleoplasm	Cytosol;Mitochondria	Cytosol	0	N/A	N/A	N/A	1	0	282	0	N/A	N/A	N/A	N/A	N/A	N/A	N/A	N/A	N/A	N/A	N/A	N/A	N/A	N/A	N/A	N/A	N/A
PRR3	BBS5	HUMAN	MOUSE	P79522	Q9CZQ9	PRR3_HUMAN	BBS5_MOUSE	3	1.21	4.46	0	N/A	N/A	N/A	N/A	0	0	0	0	0	1	0	1	N/A	1	N/A	Nucleoplasm	Cytosol	N/A	N/A	N/A	0	N/A	N/A	N/A	0	0	0	0	N/A	N/A	N/A	N/A	N/A	N/A	N/A	N/A	N/A	N/A	N/A	N/A	N/A	N/A	N/A	N/A	N/A
RRP7A	BBS5	HUMAN	MOUSE	Q9Y3A4	Q9CZQ9	RRP7A_HUMAN	BBS5_MOUSE	3	1.27	4.46	0	N/A	N/A	N/A	N/A	0	0	0	0	0	1	0	1	N/A	1	N/A	Nucleoli;Nucleoplasm	Cell Junctions	N/A	N/A	N/A	0	N/A	N/A	N/A	0	0	0	0	N/A	N/A	N/A	N/A	N/A	N/A	N/A	N/A	N/A	N/A	N/A	N/A	N/A	N/A	N/A	N/A	N/A
TUBG1	DMRTB1	MOUSE	HUMAN	P83887	Q96MA1	TBG1_MOUSE	DMRTB_HUMAN	3	0.76	4.46	0	N/A	N/A	N/A	N/A	0	0	0	0	0	0	1	N/A	N/A	N/A	N/A	N/A	N/A	N/A	N/A	N/A	0	N/A	N/A	N/A	0	0	0	0	N/A	N/A	N/A	N/A	N/A	N/A	N/A	N/A	N/A	N/A	N/A	N/A	N/A	N/A	N/A	N/A	N/A
SRSF7	FIP1L1	MOUSE	MOUSE	Q8BL97	Q9D824	SRSF7_MOUSE	FIP1_MOUSE	1	0	4.46	0	N/A	N/A	N/A	N/A	0	0	0	0	0	1	1	1	1	0	0	Nucleoplasm	N/A	Nucleoplasm	N/A	Nucleoplasm	0	N/A	N/A	N/A	1	0	938	0	N/A	N/A	N/A	N/A	N/A	N/A	N/A	N/A	N/A	N/A	N/A	N/A	N/A	N/A	N/A	N/A	N/A
RPL5	SRSF4	HUMAN	HUMAN	P46777	Q08170	RL5_HUMAN	SRSF4_HUMAN	2	0	4.46	0	N/A	N/A	N/A	N/A	0	0	0	0	0	0	1	1	1	1	0	Cytosol;Endoplasmic reticulum	Nucleoli	Nuclear speckles	N/A	N/A	0	N/A	N/A	N/A	0	0	0	0	N/A	N/A	N/A	N/A	N/A	N/A	N/A	N/A	N/A	N/A	N/A	N/A	N/A	N/A	N/A	N/A	N/A
MRPL44	FAM98A	HUMAN	HUMAN	Q9H9J2	Q8NCA5	RM44_HUMAN	FA98A_HUMAN	1	0.78	4.46	0	N/A	N/A	N/A	N/A	0	0	0	0	0	0	0	1	0	1	1	Mitochondria	Nucleoplasm;Plasma membrane	Vesicles	N/A	N/A	0	N/A	N/A	N/A	0	0	0	0	N/A	N/A	N/A	N/A	N/A	N/A	N/A	N/A	N/A	N/A	N/A	N/A	N/A	N/A	N/A	N/A	N/A
MRPS30	KIF3C	HUMAN	MOUSE	Q9NP92	O35066	RT30_HUMAN	KIF3C_MOUSE	1	0.65	4.46	0	N/A	N/A	N/A	N/A	0	0	0	0	0	0	0	N/A	1	N/A	1	N/A	N/A	Intermediate filaments;Nuclear bodies	Nuclear membrane	N/A	0	N/A	N/A	N/A	0	0	0	0	N/A	N/A	N/A	N/A	N/A	N/A	N/A	N/A	N/A	N/A	N/A	N/A	N/A	N/A	N/A	N/A	N/A
TSNAX	PSPC1	MOUSE	MOUSE	Q9QZE7	Q8R326	TSNAX_MOUSE	PSPC1_MOUSE	1	0	4.46	0	N/A	N/A	N/A	N/A	0	0	0	0	0	1	1	1	1	1	0	Nucleoplasm	Cytosol;Golgi apparatus	Nucleoplasm	Nucleoli fibrillar center	Nucleoplasm	0	N/A	N/A	N/A	0	0	0	0	N/A	N/A	N/A	N/A	N/A	N/A	N/A	N/A	N/A	N/A	N/A	N/A	N/A	N/A	N/A	N/A	N/A
SNRNP27	RPL37	HUMAN	HUMAN	Q8WVK2	P61927	SNR27_HUMAN	RL37_HUMAN	1	0.82	4.45	0	N/A	N/A	N/A	N/A	0	0	0	0	0	1	0	1	N/A	0	N/A	Nucleoplasm	N/A	N/A	N/A	N/A	0	N/A	N/A	N/A	0	0	0	0	N/A	N/A	N/A	N/A	N/A	N/A	N/A	N/A	N/A	N/A	N/A	N/A	N/A	N/A	N/A	N/A	N/A
PRDX2	DBR1	HUMAN	HUMAN	P32119	Q9UK59	PRDX2_HUMAN	DBR1_HUMAN	1	0.78	4.45	0	N/A	N/A	N/A	N/A	0	0	0	0	0	0	0	N/A	1	N/A	0	N/A	N/A	Nucleoplasm	N/A	N/A	0	N/A	N/A	N/A	0	0	0	0	N/A	N/A	N/A	N/A	N/A	N/A	N/A	N/A	N/A	N/A	N/A	N/A	N/A	N/A	N/A	N/A	N/A
PRR3	TFIP11	HUMAN	HUMAN	P79522	Q9UBB9	PRR3_HUMAN	TFP11_HUMAN	2	0.57	4.45	0	N/A	N/A	N/A	N/A	0	0	0	0	0	1	1	1	1	1	1	Nucleoplasm	Cytosol	Nucleoplasm	Cytosol	Cytosol;Nucleoplasm	0	N/A	N/A	N/A	0	0	0	0	N/A	N/A	N/A	N/A	N/A	N/A	N/A	N/A	N/A	N/A	N/A	N/A	N/A	N/A	N/A	N/A	N/A
CTNNA1	QKI	HUMAN	HUMAN	P35221	Q96PU8	CTNA1_HUMAN	QKI_HUMAN	1	0.75	4.45	0	N/A	N/A	N/A	N/A	0	0	0	0	0	1	1	0	1	1	0	Cell Junctions;Plasma membrane	N/A	Nucleoplasm	N/A	N/A	0	N/A	N/A	N/A	0	1	0	12398	N/A	N/A	N/A	N/A	N/A	N/A	N/A	N/A	N/A	N/A	N/A	N/A	N/A	N/A	N/A	N/A	N/A
TRMT1	KIF1C	MOUSE	HUMAN	Q3TX08	O43896	TRM1_MOUSE	KIF1C_HUMAN	1	0.67	4.45	0	N/A	N/A	N/A	N/A	0	0	0	0	0	0	0	1	N/A	1	N/A	Cytosol;Plasma membrane	Nucleoplasm	N/A	N/A	N/A	0	N/A	N/A	N/A	0	0	0	0	N/A	N/A	N/A	N/A	N/A	N/A	N/A	N/A	N/A	N/A	N/A	N/A	N/A	N/A	N/A	N/A	N/A
GNL3L	DLD	HUMAN	HUMAN	Q9NVN8	P09622	GNL3L_HUMAN	DLDH_HUMAN	2	0.7	4.45	0	N/A	N/A	N/A	N/A	0	0	0	0	0	0	1	1	0	1	1	Nucleoli	Cytosol;Nucleoplasm	Mitochondria	N/A	N/A	0	N/A	N/A	N/A	0	0	0	0	N/A	N/A	N/A	N/A	N/A	N/A	N/A	N/A	N/A	N/A	N/A	N/A	N/A	N/A	N/A	N/A	N/A
TRA2A	DMRTB1	MOUSE	HUMAN	Q6PFR5	Q96MA1	TRA2A_MOUSE	DMRTB_HUMAN	4	0.58	4.45	0	N/A	N/A	N/A	N/A	0	0	0	0	0	1	1	1	N/A	1	N/A	Nucleoli	Nucleoplasm;Vesicles	N/A	N/A	N/A	0	N/A	N/A	N/A	1	0	2654	0	N/A	N/A	N/A	N/A	N/A	N/A	N/A	N/A	N/A	N/A	N/A	N/A	N/A	N/A	N/A	N/A	N/A
CLK4	NUFIP2	HUMAN	MOUSE	Q9HAZ1	Q5F2E7	CLK4_HUMAN	NUFP2_MOUSE	1	0.7	4.45	0	N/A	N/A	N/A	N/A	0	0	0	0	0	0	1	0	1	1	1	Actin filaments	N/A	Nucleoplasm	Cytosol;Nuclear bodies	N/A	0	N/A	N/A	N/A	0	0	0	0	N/A	N/A	N/A	N/A	N/A	N/A	N/A	N/A	N/A	N/A	N/A	N/A	N/A	N/A	N/A	N/A	N/A
RPL3	RPL7	HUMAN	HUMAN	P39023	P18124	RL3_HUMAN	RL7_HUMAN	1	0.73	4.45	0	N/A	N/A	N/A	N/A	1	1	1	0	1	1	1	1	1	1	1	Cytosol;Nucleoli	N/A	Cytosol;Endoplasmic reticulum	Nucleoli	Cytosol;Nucleoli	0	N/A	N/A	N/A	0	0	0	0	N/A	N/A	N/A	N/A	N/A	N/A	N/A	N/A	N/A	N/A	N/A	N/A	N/A	N/A	N/A	N/A	N/A
SUGP2	TFIP11	HUMAN	HUMAN	Q8IX01	Q9UBB9	SUGP2_HUMAN	TFP11_HUMAN	2	0	4.45	0	N/A	N/A	N/A	N/A	0	0	0	0	0	0	1	1	1	0	1	Nucleoplasm	Nuclear bodies	Nucleoplasm	Cytosol	Nucleoplasm	0	N/A	N/A	N/A	1	0	14449	0	N/A	N/A	N/A	N/A	N/A	N/A	N/A	N/A	N/A	N/A	N/A	N/A	N/A	N/A	N/A	N/A	N/A
HFM1	CTTN	HUMAN	HUMAN	A2PYH4	Q14247	HFM1_HUMAN	SRC8_HUMAN	1	0	4.45	0	N/A	N/A	N/A	N/A	0	0	0	0	0	0	1	0	0	1	1	Golgi apparatus;Vesicles	N/A	Cytosol;Plasma membrane	Golgi apparatus;Vesicles	Golgi apparatus;Vesicles	0	N/A	N/A	N/A	0	0	0	0	N/A	N/A	N/A	N/A	N/A	N/A	N/A	N/A	N/A	N/A	N/A	N/A	N/A	N/A	N/A	N/A	N/A
TXNL4A	RPS16	HUMAN	HUMAN	P83876	P62249	TXN4A_HUMAN	RS16_HUMAN	1	0.7	4.45	0	N/A	N/A	N/A	N/A	0	0	0	0	0	1	0	1	0	1	1	Nuclear membrane;Nucleoplasm	Cytosol	Cytosol;Endoplasmic reticulum	N/A	Cytosol	0	N/A	N/A	N/A	0	0	0	0	N/A	N/A	N/A	N/A	N/A	N/A	N/A	N/A	N/A	N/A	N/A	N/A	N/A	N/A	N/A	N/A	N/A
LSM5	HNRNPF	HUMAN	MOUSE	Q9Y4Y9	Q9Z2X1	LSM5_HUMAN	HNRPF_MOUSE	2	0.66	4.45	0	N/A	N/A	N/A	N/A	0	0	0	0	0	1	1	N/A	1	N/A	0	N/A	N/A	Nucleoplasm	N/A	N/A	0	N/A	N/A	N/A	0	0	0	0	N/A	N/A	N/A	N/A	N/A	N/A	N/A	N/A	N/A	N/A	N/A	N/A	N/A	N/A	N/A	N/A	N/A
SNRPA	KIF3B	HUMAN	MOUSE	P09012	Q61771	SNRPA_HUMAN	KIF3B_MOUSE	3	0.67	4.45	0	0	0	0	2	0	0	0	0	0	1	1	1	0	0	0	Nucleoplasm	N/A	Nucleoplasm	Golgi apparatus;Nucleoli	Nucleoplasm	0	N/A	N/A	N/A	0	0	0	0	N/A	N/A	N/A	N/A	N/A	N/A	N/A	N/A	N/A	N/A	N/A	N/A	N/A	N/A	N/A	N/A	N/A
TOP3B	EIF3G	HUMAN	MOUSE	O95985	Q9Z1D1	TOP3B_HUMAN	EIF3G_MOUSE	1	0	4.45	0	N/A	N/A	N/A	N/A	0	0	0	0	0	0	1	1	0	0	1	Nucleoplasm	N/A	Cytosol	N/A	N/A	0	N/A	N/A	N/A	0	1	0	282	N/A	N/A	N/A	N/A	N/A	N/A	N/A	N/A	N/A	N/A	N/A	N/A	N/A	N/A	N/A	N/A	N/A
TARBP2	RBM47	HUMAN	MOUSE	Q15633	Q91WT8	TRBP2_HUMAN	RBM47_MOUSE	1	0.8	4.45	0	N/A	N/A	N/A	N/A	0	0	0	0	0	1	1	1	1	0	1	Nucleoplasm	Nuclear bodies	Cytosol	Nucleoplasm	Nucleoplasm	0	N/A	N/A	N/A	0	0	0	0	N/A	N/A	N/A	N/A	N/A	N/A	N/A	N/A	N/A	N/A	N/A	N/A	N/A	N/A	N/A	N/A	N/A
SF3A3	QKI	MOUSE	HUMAN	Q9D554	Q96PU8	SF3A3_MOUSE	QKI_HUMAN	2	0.71	4.45	0	N/A	N/A	N/A	N/A	0	0	0	0	0	1	1	1	1	0	0	Nuclear speckles	Nucleoplasm	Nucleoplasm	N/A	Nucleoplasm	0	N/A	N/A	N/A	1	1	2357	12398	N/A	N/A	N/A	N/A	N/A	N/A	N/A	N/A	N/A	N/A	N/A	N/A	N/A	N/A	N/A	N/A	N/A
TRAK2	NDUFA4	HUMAN	HUMAN	O60296	O00483	TRAK2_HUMAN	NDUA4_HUMAN	2	0	4.45	0	N/A	N/A	N/A	N/A	0	0	0	0	0	0	0	1	0	1	1	Nuclear bodies;Nucleoplasm	Vesicles	Mitochondria	N/A	N/A	0	N/A	N/A	N/A	0	0	0	0	N/A	N/A	N/A	N/A	N/A	N/A	N/A	N/A	N/A	N/A	N/A	N/A	N/A	N/A	N/A	N/A	N/A
SURF2	TSNAX	HUMAN	MOUSE	Q15527	Q9QZE7	SURF2_HUMAN	TSNAX_MOUSE	2	0.73	4.45	0	N/A	N/A	N/A	N/A	0	0	0	0	0	0	1	1	1	0	1	Nucleoli	Nucleoplasm	Nucleoplasm	Cytosol;Golgi apparatus	Nucleoplasm	0	N/A	N/A	N/A	0	0	0	0	N/A	N/A	N/A	N/A	N/A	N/A	N/A	N/A	N/A	N/A	N/A	N/A	N/A	N/A	N/A	N/A	N/A
RNF20	DHX38	HUMAN	HUMAN	Q5VTR2	Q92620	BRE1A_HUMAN	PRP16_HUMAN	1	0.69	4.45	0	N/A	N/A	N/A	N/A	0	0	0	0	0	1	0	1	1	0	0	Nucleoplasm	N/A	Nucleoplasm	N/A	Nucleoplasm	0	N/A	N/A	N/A	0	0	0	0	N/A	N/A	N/A	N/A	N/A	N/A	N/A	N/A	N/A	N/A	N/A	N/A	N/A	N/A	N/A	N/A	N/A
TRAK2	CTTN	HUMAN	HUMAN	O60296	Q14247	TRAK2_HUMAN	SRC8_HUMAN	1	0	4.45	0	N/A	N/A	N/A	N/A	0	0	0	0	0	0	1	1	0	1	1	Nuclear bodies;Nucleoplasm	Vesicles	Cytosol;Plasma membrane	Golgi apparatus;Vesicles	Vesicles	0	N/A	N/A	N/A	0	0	0	0	N/A	N/A	N/A	N/A	N/A	N/A	N/A	N/A	N/A	N/A	N/A	N/A	N/A	N/A	N/A	N/A	N/A
NGRN	CPSF6	HUMAN	MOUSE	Q9NPE2	Q6NVF9	NGRN_HUMAN	CPSF6_MOUSE	1	0	4.45	0	N/A	N/A	N/A	N/A	0	0	0	0	0	0	1	1	1	1	0	Mitochondria	Cytokinetic bridge;Nucleoplasm	Nuclear speckles;Nucleoplasm	N/A	Nucleoplasm	0	N/A	N/A	N/A	0	1	0	791	N/A	N/A	N/A	N/A	N/A	N/A	N/A	N/A	N/A	N/A	N/A	N/A	N/A	N/A	N/A	N/A	N/A
RPL37A	DDX39A	HUMAN	MOUSE	P61513	Q8VDW0	RL37A_HUMAN	DX39A_MOUSE	3	0.76	4.45	0	N/A	N/A	N/A	N/A	0	0	0	0	0	1	1	0	1	1	0	Cytosol;Endoplasmic reticulum	N/A	Nuclear speckles	N/A	N/A	0	N/A	N/A	N/A	0	0	0	0	N/A	N/A	N/A	N/A	N/A	N/A	N/A	N/A	N/A	N/A	N/A	N/A	N/A	N/A	N/A	N/A	N/A
CFAP20	SRSF10	HUMAN	HUMAN	Q9Y6A4	O75494	CFA20_HUMAN	SRS10_HUMAN	1	0.71	4.45	0	N/A	N/A	N/A	N/A	0	0	0	0	0	1	1	1	1	0	0	Nucleoplasm	N/A	Nucleoplasm	N/A	Nucleoplasm	0	N/A	N/A	N/A	0	0	0	0	N/A	N/A	N/A	N/A	N/A	N/A	N/A	N/A	N/A	N/A	N/A	N/A	N/A	N/A	N/A	N/A	N/A
RPS3A	LARP1B	HUMAN	HUMAN	P61247	Q659C4	RS3A_HUMAN	LAR1B_HUMAN	1	0.71	4.45	0	N/A	N/A	N/A	N/A	0	0	0	0	0	1	1	1	0	1	1	Cytosol;Endoplasmic reticulum;Nucleoli	N/A	Cytosol	N/A	Cytosol	0	N/A	N/A	N/A	0	0	0	0	N/A	N/A	N/A	N/A	N/A	N/A	N/A	N/A	N/A	N/A	N/A	N/A	N/A	N/A	N/A	N/A	N/A
TIAL1	CPSF6	HUMAN	MOUSE	Q01085	Q6NVF9	TIAR_HUMAN	CPSF6_MOUSE	1	0	4.45	0	N/A	N/A	N/A	N/A	0	0	0	0	0	0	1	1	1	1	0	Nucleoplasm;Vesicles	N/A	Nuclear speckles;Nucleoplasm	N/A	Nucleoplasm	0	N/A	N/A	N/A	1	1	2384	791	N/A	N/A	N/A	N/A	N/A	N/A	N/A	N/A	N/A	N/A	N/A	N/A	N/A	N/A	N/A	N/A	N/A
USP39	DMRTB1	HUMAN	HUMAN	Q53GS9	Q96MA1	SNUT2_HUMAN	DMRTB_HUMAN	2	1.1	4.45	0	N/A	N/A	N/A	N/A	0	0	0	0	0	0	1	1	N/A	0	N/A	Nucleoplasm	N/A	N/A	N/A	N/A	0	N/A	N/A	N/A	0	0	0	0	N/A	N/A	N/A	N/A	N/A	N/A	N/A	N/A	N/A	N/A	N/A	N/A	N/A	N/A	N/A	N/A	N/A
RPL35A	SNRPA	HUMAN	HUMAN	P18077	P09012	RL35A_HUMAN	SNRPA_HUMAN	1	0.82	4.45	0	0	0	0	1	0	0	0	0	0	1	1	N/A	1	N/A	0	N/A	N/A	Nucleoplasm	N/A	N/A	0	N/A	N/A	N/A	0	0	0	0	N/A	N/A	N/A	N/A	N/A	N/A	N/A	N/A	N/A	N/A	N/A	N/A	N/A	N/A	N/A	N/A	N/A
TDRD3	SLC25A3	HUMAN	HUMAN	Q9H7E2	Q00325	TDRD3_HUMAN	MPCP_HUMAN	1	0.67	4.45	0	N/A	N/A	N/A	N/A	0	0	0	0	0	0	0	1	0	1	1	Nucleoplasm	Cytosol;Golgi apparatus	Mitochondria	N/A	N/A	0	N/A	N/A	N/A	0	0	0	0	N/A	N/A	N/A	N/A	N/A	N/A	N/A	N/A	N/A	N/A	N/A	N/A	N/A	N/A	N/A	N/A	N/A
LBR	CTCF	HUMAN	HUMAN	Q14739	P49711	LBR_HUMAN	CTCF_HUMAN	1	0.68	4.45	0	N/A	N/A	N/A	N/A	0	1	0	0	1	1	1	1	1	0	0	Nuclear membrane	N/A	Nucleoplasm	N/A	N/A	0	N/A	N/A	N/A	0	0	0	0	N/A	N/A	N/A	N/A	N/A	N/A	N/A	N/A	N/A	N/A	N/A	N/A	N/A	N/A	N/A	N/A	N/A
RNF20	EIF2B4	HUMAN	HUMAN	Q5VTR2	Q9UI10	BRE1A_HUMAN	EI2BD_HUMAN	1	0.73	4.45	0	N/A	N/A	N/A	N/A	0	0	0	0	0	1	0	1	1	0	1	Nucleoplasm	N/A	Nuclear membrane	Actin filaments	N/A	0	N/A	N/A	N/A	0	0	0	0	N/A	N/A	N/A	N/A	N/A	N/A	N/A	N/A	N/A	N/A	N/A	N/A	N/A	N/A	N/A	N/A	N/A
CNN3	NMD3	MOUSE	HUMAN	Q9DAW9	Q96D46	CNN3_MOUSE	NMD3_HUMAN	1	0.93	4.44	0	N/A	N/A	N/A	N/A	0	0	0	0	0	0	0	0	1	1	0	Actin filaments	Cytosol	Nucleoli;Nucleoplasm	N/A	N/A	0	N/A	N/A	N/A	0	0	0	0	N/A	N/A	N/A	N/A	N/A	N/A	N/A	N/A	N/A	N/A	N/A	N/A	N/A	N/A	N/A	N/A	N/A
RPS5	CTTN	MOUSE	HUMAN	P97461	Q14247	RS5_MOUSE	SRC8_HUMAN	1	0	4.44	0	N/A	N/A	N/A	N/A	0	0	0	0	0	0	1	0	0	1	1	Cytosol;Endoplasmic reticulum	N/A	Cytosol;Plasma membrane	Golgi apparatus;Vesicles	Cytosol	0	N/A	N/A	N/A	0	0	0	0	N/A	N/A	N/A	N/A	N/A	N/A	N/A	N/A	N/A	N/A	N/A	N/A	N/A	N/A	N/A	N/A	N/A
SREK1	U2AF2	HUMAN	MOUSE	Q8WXA9	P26369	SREK1_HUMAN	U2AF2_MOUSE	1	0.67	4.44	0	0	0	0	1	0	0	0	0	0	1	1	1	1	0	0	Nuclear speckles;Nucleoplasm	N/A	Nuclear speckles	Nucleoplasm	Nuclear speckles;Nucleoplasm	0	N/A	N/A	N/A	0	1	0	14360	N/A	N/A	N/A	N/A	N/A	N/A	N/A	N/A	N/A	N/A	N/A	N/A	N/A	N/A	N/A	N/A	N/A
RBM38	TDRD9	MOUSE	HUMAN	Q62176	Q8NDG6	RBM38_MOUSE	TDRD9_HUMAN	2	0.66	4.44	0	N/A	N/A	N/A	N/A	0	0	0	0	0	1	0	1	N/A	1	N/A	Cytosol;Nucleoplasm	N/A	N/A	N/A	N/A	0	N/A	N/A	N/A	0	0	0	0	N/A	N/A	N/A	N/A	N/A	N/A	N/A	N/A	N/A	N/A	N/A	N/A	N/A	N/A	N/A	N/A	N/A
YTHDF2	EIF4A2	MOUSE	MOUSE	Q91YT7	P10630	YTHD2_MOUSE	IF4A2_MOUSE	1	0	4.44	0	N/A	N/A	N/A	N/A	0	0	0	0	0	0	0	0	0	1	1	Cytosol	Cytoplasmic bodies	Cytosol	N/A	Cytosol	1	N/A	N/A	N/A	0	0	0	0	N/A	N/A	N/A	N/A	N/A	N/A	N/A	N/A	N/A	N/A	N/A	N/A	N/A	N/A	N/A	N/A	N/A
SNRPC	SSBP1	HUMAN	MOUSE	P09234	Q9CYR0	RU1C_HUMAN	SSBP_MOUSE	1	0.74	4.44	0	N/A	N/A	N/A	N/A	0	0	0	0	0	1	1	1	0	0	1	Nucleoplasm	N/A	Mitochondria	N/A	N/A	0	N/A	N/A	N/A	0	0	0	0	N/A	N/A	N/A	N/A	N/A	N/A	N/A	N/A	N/A	N/A	N/A	N/A	N/A	N/A	N/A	N/A	N/A
PTBP1	RPP30	HUMAN	HUMAN	P26599	P78346	PTBP1_HUMAN	RPP30_HUMAN	1	0	4.44	0	0	0	0	1	0	0	0	0	0	1	0	1	1	0	1	Nucleoplasm	N/A	Nucleoli;Nucleoplasm	Cytosol;Microtubule ends	Nucleoplasm	0	N/A	N/A	N/A	1	0	16175	0	N/A	N/A	N/A	N/A	N/A	N/A	N/A	N/A	N/A	N/A	N/A	N/A	N/A	N/A	N/A	N/A	N/A
NOP58	UBA1	MOUSE	MOUSE	Q6DFW4	Q02053	NOP58_MOUSE	UBA1_MOUSE	1	0.67	4.44	0	N/A	N/A	N/A	N/A	0	0	0	0	0	0	0	1	1	0	0	Nucleoli fibrillar center	Nucleoplasm	Nucleoplasm	N/A	Nucleoplasm	0	N/A	N/A	N/A	0	0	0	0	N/A	N/A	N/A	N/A	N/A	N/A	N/A	N/A	N/A	N/A	N/A	N/A	N/A	N/A	N/A	N/A	N/A
PRR3	CLK2	HUMAN	HUMAN	P79522	P49760	PRR3_HUMAN	CLK2_HUMAN	1	0.77	4.44	0	N/A	N/A	N/A	N/A	0	0	0	0	0	1	1	1	1	1	0	Nucleoplasm	Cytosol	Nucleoplasm	Nuclear bodies	Nucleoplasm	0	N/A	N/A	N/A	0	0	0	0	N/A	N/A	N/A	N/A	N/A	N/A	N/A	N/A	N/A	N/A	N/A	N/A	N/A	N/A	N/A	N/A	N/A
MORF4L1	NOP2	HUMAN	HUMAN	Q9UBU8	P46087	MO4L1_HUMAN	NOP2_HUMAN	1	0.72	4.44	0	N/A	N/A	N/A	N/A	0	0	0	0	0	1	1	1	1	0	0	Nuclear speckles	N/A	Nucleoli	N/A	N/A	0	N/A	N/A	N/A	0	0	0	0	N/A	N/A	N/A	N/A	N/A	N/A	N/A	N/A	N/A	N/A	N/A	N/A	N/A	N/A	N/A	N/A	N/A
U2AF2	TEX10	MOUSE	HUMAN	P26369	Q9NXF1	U2AF2_MOUSE	TEX10_HUMAN	2	0.69	4.44	0	0	0	0	0	0	0	0	0	0	1	0	1	N/A	0	N/A	Nuclear speckles	Nucleoplasm	N/A	N/A	N/A	0	N/A	N/A	N/A	1	0	14360	0	N/A	N/A	N/A	N/A	N/A	N/A	N/A	N/A	N/A	N/A	N/A	N/A	N/A	N/A	N/A	N/A	N/A
KARS1	DDX17	HUMAN	HUMAN	Q15046	Q92841	SYK_HUMAN	DDX17_HUMAN	1	0.71	4.44	0	N/A	N/A	N/A	N/A	0	0	0	0	0	0	1	N/A	1	N/A	0	N/A	N/A	Nuclear speckles	N/A	N/A	0	N/A	N/A	N/A	0	0	0	0	N/A	N/A	N/A	N/A	N/A	N/A	N/A	N/A	N/A	N/A	N/A	N/A	N/A	N/A	N/A	N/A	N/A
NONO	SUPT5H	MOUSE	HUMAN	Q99K48	O00267	NONO_MOUSE	SPT5H_HUMAN	1	0.7	4.44	0	N/A	N/A	N/A	N/A	0	0	0	0	0	1	1	1	1	0	0	Nucleoplasm	Nuclear speckles;Nucleoli fibrillar center	Nucleoplasm	N/A	Nucleoplasm	0	N/A	N/A	N/A	1	0	11426	0	N/A	N/A	N/A	N/A	N/A	N/A	N/A	N/A	N/A	N/A	N/A	N/A	N/A	N/A	N/A	N/A	N/A
SFPQ	DBR1	HUMAN	HUMAN	P23246	Q9UK59	SFPQ_HUMAN	DBR1_HUMAN	1	0.71	4.44	0	N/A	N/A	N/A	N/A	0	0	0	0	0	1	0	1	1	0	0	Nucleoplasm	N/A	Nucleoplasm	N/A	Nucleoplasm	0	N/A	N/A	N/A	1	0	2564	0	N/A	N/A	N/A	N/A	N/A	N/A	N/A	N/A	N/A	N/A	N/A	N/A	N/A	N/A	N/A	N/A	N/A
RPL23A	NSA2	HUMAN	MOUSE	P62750	Q9CR47	RL23A_HUMAN	NSA2_MOUSE	1	0	4.44	0	N/A	N/A	N/A	N/A	0	0	0	0	0	1	0	1	1	1	0	Cytosol;Endoplasmic reticulum;Nucleoli fibrillar center	N/A	Nucleoli;Nucleoplasm	N/A	N/A	0	N/A	N/A	N/A	0	0	0	0	N/A	N/A	N/A	N/A	N/A	N/A	N/A	N/A	N/A	N/A	N/A	N/A	N/A	N/A	N/A	N/A	N/A
MORF4L1	PCGF5	HUMAN	HUMAN	Q9UBU8	Q86SE9	MO4L1_HUMAN	PCGF5_HUMAN	1	0.75	4.44	0	N/A	N/A	N/A	N/A	0	0	0	0	0	1	0	1	1	0	0	Nuclear speckles	N/A	Nucleoli	N/A	N/A	0	N/A	N/A	N/A	0	0	0	0	N/A	N/A	N/A	N/A	N/A	N/A	N/A	N/A	N/A	N/A	N/A	N/A	N/A	N/A	N/A	N/A	N/A
KLC4	SSBP1	MOUSE	MOUSE	Q9DBS5	Q9CYR0	KLC4_MOUSE	SSBP_MOUSE	3	1.85	4.44	0	1.14	2.3	0	4	0	0	0	0	0	1	1	0	0	1	1	Mitochondria	Cytosol	Mitochondria	N/A	Mitochondria	0	N/A	N/A	N/A	0	0	0	0	N/A	N/A	N/A	N/A	N/A	N/A	N/A	N/A	N/A	N/A	N/A	N/A	N/A	N/A	N/A	N/A	N/A
SNRPN	CCT4	HUMAN	HUMAN	P63162	P50991	RSMN_HUMAN	TCPD_HUMAN	2	0.67	4.44	0	N/A	N/A	N/A	N/A	0	0	0	0	0	1	0	1	1	0	1	Nucleoplasm	N/A	Cytosol	Nucleoplasm	Nucleoplasm	0	N/A	N/A	N/A	0	0	0	0	N/A	N/A	N/A	N/A	N/A	N/A	N/A	N/A	N/A	N/A	N/A	N/A	N/A	N/A	N/A	N/A	N/A
SRSF1	RBM10	HUMAN	HUMAN	Q07955	P98175	SRSF1_HUMAN	RBM10_HUMAN	2	0.72	4.44	0	N/A	N/A	N/A	N/A	0	0	0	0	0	1	1	1	1	0	0	Nucleoplasm	N/A	Nuclear speckles	N/A	N/A	0	N/A	N/A	N/A	1	0	3883	0	N/A	N/A	N/A	N/A	N/A	N/A	N/A	N/A	N/A	N/A	N/A	N/A	N/A	N/A	N/A	N/A	N/A
EIF3D	CPSF7	MOUSE	HUMAN	O70194	Q8N684	EIF3D_MOUSE	CPSF7_HUMAN	3	0.69	4.44	0	0	0	0	0	0	0	0	0	0	0	1	0	1	1	1	Cytosol	N/A	Nucleoplasm	Cytosol	Cytosol	0	N/A	N/A	N/A	1	0	818	0	N/A	N/A	N/A	N/A	N/A	N/A	N/A	N/A	N/A	N/A	N/A	N/A	N/A	N/A	N/A	N/A	N/A
SCAF11	SLU7	HUMAN	HUMAN	Q99590	O95391	SCAFB_HUMAN	SLU7_HUMAN	2	0.67	4.44	0	N/A	N/A	N/A	N/A	0	0	0	0	0	0	1	1	1	0	0	Nucleoplasm	Nuclear bodies	Nucleoplasm	Nuclear speckles	Nucleoplasm	0	N/A	N/A	N/A	0	0	0	0	N/A	N/A	N/A	N/A	N/A	N/A	N/A	N/A	N/A	N/A	N/A	N/A	N/A	N/A	N/A	N/A	N/A
CLIP2	FMR1	MOUSE	MOUSE	Q9Z0H8	P35922	CLIP2_MOUSE	FMR1_MOUSE	1	0.7	4.44	0	N/A	N/A	N/A	N/A	0	0	0	0	0	1	1	N/A	0	N/A	1	N/A	N/A	Cytosol	N/A	N/A	0	N/A	N/A	N/A	0	1	0	3242	N/A	N/A	N/A	N/A	N/A	N/A	N/A	N/A	N/A	N/A	N/A	N/A	N/A	N/A	N/A	N/A	N/A
NOA1	MAGOH	HUMAN	HUMAN	Q8NC60	P61326	NOA1_HUMAN	MGN_HUMAN	2	0.74	4.44	0	N/A	N/A	N/A	N/A	0	0	0	0	0	0	1	0	1	1	0	Mitochondria	N/A	Nucleoplasm	N/A	N/A	0	N/A	N/A	N/A	0	0	0	0	N/A	N/A	N/A	N/A	N/A	N/A	N/A	N/A	N/A	N/A	N/A	N/A	N/A	N/A	N/A	N/A	N/A
GRN	HNRNPLL	HUMAN	HUMAN	P28799	Q8WVV9	GRN_HUMAN	HNRLL_HUMAN	2	1.23	4.44	0	N/A	N/A	N/A	N/A	0	0	0	0	0	1	1	0	1	1	1	Endoplasmic reticulum;Endosomes;Lysosomes	N/A	Nucleoplasm	Cytosol;Mitochondria	N/A	0	N/A	N/A	N/A	0	0	0	0	N/A	N/A	N/A	N/A	N/A	N/A	N/A	N/A	N/A	N/A	N/A	N/A	N/A	N/A	N/A	N/A	N/A
PA2G4	MBP	HUMAN	MOUSE	Q9UQ80	P04370	PA2G4_HUMAN	MBP_MOUSE	1	0	4.44	0	N/A	N/A	N/A	N/A	0	0	0	0	0	0	0	0	0	1	1	Cytosol	N/A	Plasma membrane	N/A	N/A	0	N/A	N/A	N/A	0	0	0	0	N/A	N/A	N/A	N/A	N/A	N/A	N/A	N/A	N/A	N/A	N/A	N/A	N/A	N/A	N/A	N/A	N/A
BMI1	EXOSC8	HUMAN	HUMAN	P35226	Q96B26	BMI1_HUMAN	EXOS8_HUMAN	2	0	4.44	0	N/A	N/A	N/A	N/A	0	0	0	0	0	1	1	1	1	1	1	Nuclear bodies;Nucleoplasm	Cytosol;Nucleoli	Nucleoli fibrillar center;Vesicles	N/A	N/A	0	N/A	N/A	N/A	0	0	0	0	N/A	N/A	N/A	N/A	N/A	N/A	N/A	N/A	N/A	N/A	N/A	N/A	N/A	N/A	N/A	N/A	N/A
NOL10	KIF3C	HUMAN	MOUSE	Q9BSC4	O35066	NOL10_HUMAN	KIF3C_MOUSE	1	0.81	4.44	0	N/A	N/A	N/A	N/A	0	0	0	0	0	0	0	1	1	0	1	Nucleoli	N/A	Intermediate filaments;Nuclear bodies	Nuclear membrane	N/A	0	N/A	N/A	N/A	0	0	0	0	N/A	N/A	N/A	N/A	N/A	N/A	N/A	N/A	N/A	N/A	N/A	N/A	N/A	N/A	N/A	N/A	N/A
NXF1	DDX17	HUMAN	HUMAN	Q9UBU9	Q92841	NXF1_HUMAN	DDX17_HUMAN	1	0.66	4.44	0	0	0	0	3	0	0	0	0	0	1	1	1	1	0	0	Nucleoplasm	N/A	Nuclear speckles	N/A	N/A	0	pos	20.87	12.64	0	0	0	0	N/A	N/A	N/A	N/A	N/A	N/A	N/A	N/A	N/A	N/A	N/A	N/A	N/A	N/A	N/A	N/A	N/A
SQSTM1	PUF60	HUMAN	HUMAN	Q13501	Q9UHX1	SQSTM_HUMAN	PUF60_HUMAN	1	0	4.43	0	N/A	N/A	N/A	N/A	0	0	0	0	0	0	1	0	1	1	0	Cytosol;Vesicles	N/A	Nucleoplasm	N/A	N/A	0	N/A	N/A	N/A	0	0	0	0	N/A	N/A	N/A	N/A	N/A	N/A	N/A	N/A	N/A	N/A	N/A	N/A	N/A	N/A	N/A	N/A	N/A
CXORF56	ZC3HAV1	HUMAN	HUMAN	Q9H5V9	Q7Z2W4	CX056_HUMAN	ZCCHV_HUMAN	1	0.64	4.43	0	N/A	N/A	N/A	N/A	0	0	0	0	0	0	1	1	0	1	1	Nucleoplasm	Centrosome	Cytosol	Golgi apparatus	N/A	0	N/A	N/A	N/A	0	0	0	0	N/A	N/A	N/A	N/A	N/A	N/A	N/A	N/A	N/A	N/A	N/A	N/A	N/A	N/A	N/A	N/A	N/A
SF1	RPN1	HUMAN	HUMAN	Q15637	P04843	SF01_HUMAN	RPN1_HUMAN	1	0	4.43	0	0	0	0	0	0	0	0	0	0	1	0	1	0	0	1	Nucleoplasm	N/A	Endoplasmic reticulum	N/A	N/A	0	N/A	N/A	N/A	0	0	0	0	N/A	N/A	N/A	N/A	N/A	N/A	N/A	N/A	N/A	N/A	N/A	N/A	N/A	N/A	N/A	N/A	N/A
TRUB2	GRN	HUMAN	HUMAN	O95900	P28799	TRUB2_HUMAN	GRN_HUMAN	1	0.71	4.43	0	N/A	N/A	N/A	N/A	0	0	0	0	0	0	1	N/A	0	N/A	1	N/A	N/A	Endoplasmic reticulum;Endosomes;Lysosomes	N/A	N/A	0	N/A	N/A	N/A	0	0	0	0	N/A	N/A	N/A	N/A	N/A	N/A	N/A	N/A	N/A	N/A	N/A	N/A	N/A	N/A	N/A	N/A	N/A
NIP7	SNRPG	HUMAN	HUMAN	Q9Y221	P62308	NIP7_HUMAN	RUXG_HUMAN	1	0.73	4.43	0	N/A	N/A	N/A	N/A	0	0	0	0	0	0	1	1	1	0	0	Nucleoli;Nucleoplasm	N/A	Nucleoplasm	N/A	Nucleoplasm	0	N/A	N/A	N/A	1	0	292	0	N/A	N/A	N/A	N/A	N/A	N/A	N/A	N/A	N/A	N/A	N/A	N/A	N/A	N/A	N/A	N/A	N/A
NXF1	LUC7L	HUMAN	HUMAN	Q9UBU9	Q9NQ29	NXF1_HUMAN	LUC7L_HUMAN	1	0.72	4.43	0	0	0	0	0	0	0	0	0	0	1	1	1	1	0	1	Nucleoplasm	N/A	Nucleoplasm	Mitochondria	Nucleoplasm	0	N/A	N/A	N/A	0	0	0	0	N/A	N/A	N/A	N/A	N/A	N/A	N/A	N/A	N/A	N/A	N/A	N/A	N/A	N/A	N/A	N/A	N/A
PDIA4	RBM17	HUMAN	HUMAN	P13667	Q96I25	PDIA4_HUMAN	SPF45_HUMAN	1	0.71	4.43	0	N/A	N/A	N/A	N/A	0	0	0	0	0	0	1	0	1	1	0	Endoplasmic reticulum	N/A	Nucleoplasm	N/A	N/A	0	N/A	N/A	N/A	0	0	0	0	N/A	N/A	N/A	N/A	N/A	N/A	N/A	N/A	N/A	N/A	N/A	N/A	N/A	N/A	N/A	N/A	N/A
TXNL4A	NPM1	HUMAN	HUMAN	P83876	P06748	TXN4A_HUMAN	NPM_HUMAN	2	0.67	4.43	0	N/A	N/A	N/A	N/A	0	0	0	0	0	1	0	1	1	1	0	Nuclear membrane;Nucleoplasm	Cytosol	Nucleoli	Nucleoplasm	Nucleoplasm	0	N/A	N/A	N/A	0	1	0	45	N/A	N/A	N/A	N/A	N/A	N/A	N/A	N/A	N/A	N/A	N/A	N/A	N/A	N/A	N/A	N/A	N/A
RPL26L1	SRSF5	HUMAN	MOUSE	Q9UNX3	O35326	RL26L_HUMAN	SRSF5_MOUSE	3	0.64	4.43	0	N/A	N/A	N/A	N/A	0	0	0	0	0	1	1	1	1	1	1	Cytosol;Endoplasmic reticulum	Nucleoli	Nucleoplasm	Cytosol;Nucleoli	Cytosol;Nucleoli	0	N/A	N/A	N/A	0	0	0	0	N/A	N/A	N/A	N/A	N/A	N/A	N/A	N/A	N/A	N/A	N/A	N/A	N/A	N/A	N/A	N/A	N/A
DNAJC1	SERBP1	HUMAN	MOUSE	Q96KC8	Q9CY58	DNJC1_HUMAN	PAIRB_MOUSE	2	0.73	4.43	0	N/A	N/A	N/A	N/A	0	0	0	0	0	0	0	0	0	1	1	Endoplasmic reticulum	N/A	Cytosol	N/A	N/A	0	N/A	N/A	N/A	0	1	0	154	N/A	N/A	N/A	N/A	N/A	N/A	N/A	N/A	N/A	N/A	N/A	N/A	N/A	N/A	N/A	N/A	N/A
RPS27L	RPLP0	HUMAN	HUMAN	Q71UM5	P05388	RS27L_HUMAN	RLA0_HUMAN	1	0.64	4.43	0	N/A	N/A	N/A	N/A	0	0	0	0	0	0	0	1	0	1	1	Cytosol;Endoplasmic reticulum	Nucleoli	Cytosol;Endoplasmic reticulum	N/A	Cytosol;Endoplasmic reticulum	0	N/A	N/A	N/A	0	0	0	0	N/A	N/A	N/A	N/A	N/A	N/A	N/A	N/A	N/A	N/A	N/A	N/A	N/A	N/A	N/A	N/A	N/A
YTHDF1	CHD2	HUMAN	HUMAN	Q9BYJ9	O14647	YTHD1_HUMAN	CHD2_HUMAN	1	0	4.43	0	N/A	N/A	N/A	N/A	0	0	0	0	0	1	0	N/A	1	N/A	0	N/A	N/A	Nucleoplasm	N/A	N/A	0	N/A	N/A	N/A	0	0	0	0	N/A	N/A	N/A	N/A	N/A	N/A	N/A	N/A	N/A	N/A	N/A	N/A	N/A	N/A	N/A	N/A	N/A
RBM6	FRG1	HUMAN	HUMAN	P78332	Q14331	RBM6_HUMAN	FRG1_HUMAN	1	0.73	4.43	0	N/A	N/A	N/A	N/A	0	0	0	0	0	0	0	1	N/A	1	N/A	Nuclear speckles	Cytoplasmic bodies	N/A	N/A	N/A	0	N/A	N/A	N/A	0	0	0	0	N/A	N/A	N/A	N/A	N/A	N/A	N/A	N/A	N/A	N/A	N/A	N/A	N/A	N/A	N/A	N/A	N/A
EXOSC7	MYO1C	HUMAN	HUMAN	Q15024	O00159	EXOS7_HUMAN	MYO1C_HUMAN	1	0	4.43	0	N/A	N/A	N/A	N/A	0	0	0	0	0	1	1	1	1	0	1	Nuclear speckles	N/A	Nuclear bodies;Plasma membrane	N/A	N/A	0	N/A	N/A	N/A	0	0	0	0	N/A	N/A	N/A	N/A	N/A	N/A	N/A	N/A	N/A	N/A	N/A	N/A	N/A	N/A	N/A	N/A	N/A
RPL13	FHIT	HUMAN	HUMAN	P26373	P49789	RL13_HUMAN	FHIT_HUMAN	1	0.73	4.43	0	N/A	N/A	N/A	N/A	0	0	0	0	0	0	0	1	1	1	1	Cytosol;Endoplasmic reticulum;Nucleoli	N/A	Nucleoli fibrillar center;Plasma membrane	N/A	N/A	0	N/A	N/A	N/A	0	0	0	0	N/A	N/A	N/A	N/A	N/A	N/A	N/A	N/A	N/A	N/A	N/A	N/A	N/A	N/A	N/A	N/A	N/A
CCDC59	BBS5	HUMAN	MOUSE	Q9P031	Q9CZQ9	TAP26_HUMAN	BBS5_MOUSE	3	0.77	4.43	0	N/A	N/A	N/A	N/A	0	0	0	0	0	0	0	1	N/A	1	N/A	Nucleoli	Nucleoplasm;Plasma membrane	N/A	N/A	N/A	0	N/A	N/A	N/A	0	0	0	0	N/A	N/A	N/A	N/A	N/A	N/A	N/A	N/A	N/A	N/A	N/A	N/A	N/A	N/A	N/A	N/A	N/A
PSPC1	BZW1	MOUSE	HUMAN	Q8R326	Q7L1Q6	PSPC1_MOUSE	BZW1_HUMAN	1	0.75	4.43	0	N/A	N/A	N/A	N/A	0	0	0	0	0	1	0	1	0	0	1	Nucleoplasm	Nucleoli fibrillar center	Vesicles	N/A	N/A	0	N/A	N/A	N/A	0	0	0	0	N/A	N/A	N/A	N/A	N/A	N/A	N/A	N/A	N/A	N/A	N/A	N/A	N/A	N/A	N/A	N/A	N/A
WDR83	HNRNPF	HUMAN	MOUSE	Q9BRX9	Q9Z2X1	WDR83_HUMAN	HNRPF_MOUSE	1	0.73	4.43	0	N/A	N/A	N/A	N/A	0	0	0	0	0	1	1	1	1	1	0	Vesicles	Centrosome;Nucleoplasm	Nucleoplasm	N/A	Nucleoplasm	0	N/A	N/A	N/A	0	0	0	0	N/A	N/A	N/A	N/A	N/A	N/A	N/A	N/A	N/A	N/A	N/A	N/A	N/A	N/A	N/A	N/A	N/A
RPS8	KIF14	MOUSE	HUMAN	P62242	Q15058	RS8_MOUSE	KIF14_HUMAN	1	0.73	4.43	0	N/A	N/A	N/A	N/A	0	0	0	0	0	0	0	0	0	1	1	Cytosol;Endoplasmic reticulum	N/A	Cytosol	Midbody ring	Cytosol	0	N/A	N/A	N/A	0	0	0	0	N/A	N/A	N/A	N/A	N/A	N/A	N/A	N/A	N/A	N/A	N/A	N/A	N/A	N/A	N/A	N/A	N/A
SNRPB	ALG13	HUMAN	HUMAN	P14678	Q9NP73	RSMB_HUMAN	ALG13_HUMAN	1	0.7	4.43	0	N/A	N/A	N/A	N/A	0	0	0	0	0	1	1	1	N/A	0	N/A	Nucleoplasm	N/A	N/A	N/A	N/A	0	N/A	N/A	N/A	0	0	0	0	N/A	N/A	N/A	N/A	N/A	N/A	N/A	N/A	N/A	N/A	N/A	N/A	N/A	N/A	N/A	N/A	N/A
DDX52	BMS1	MOUSE	HUMAN	Q8K301	Q14692	DDX52_MOUSE	BMS1_HUMAN	1	0.63	4.43	0	N/A	N/A	N/A	N/A	0	0	0	0	0	0	0	1	1	0	0	Nucleoli;Nucleoplasm	N/A	Nucleoli;Nucleoplasm	N/A	Nucleoli;Nucleoplasm	0	N/A	N/A	N/A	1	0	1417	0	N/A	N/A	N/A	N/A	N/A	N/A	N/A	N/A	N/A	N/A	N/A	N/A	N/A	N/A	N/A	N/A	N/A
LSM14B	ANKHD1	HUMAN	HUMAN	Q9BX40	Q8IWZ3	LS14B_HUMAN	ANKH1_HUMAN	1	0.7	4.43	0	N/A	N/A	N/A	N/A	0	0	0	0	0	0	0	1	N/A	1	N/A	Vesicles	Nucleoli fibrillar center	N/A	N/A	N/A	0	N/A	N/A	N/A	0	0	0	0	N/A	N/A	N/A	N/A	N/A	N/A	N/A	N/A	N/A	N/A	N/A	N/A	N/A	N/A	N/A	N/A	N/A
CCSER2	TMA16	HUMAN	HUMAN	Q9H7U1	Q96EY4	CCSE2_HUMAN	TMA16_HUMAN	1	0	4.43	0	N/A	N/A	N/A	N/A	0	0	0	0	0	0	0	1	1	1	0	Cytosol;Nucleoplasm	N/A	Nucleoli	Nucleoplasm	Nucleoplasm	0	N/A	N/A	N/A	0	0	0	0	N/A	N/A	N/A	N/A	N/A	N/A	N/A	N/A	N/A	N/A	N/A	N/A	N/A	N/A	N/A	N/A	N/A
RPL7L1	QKI	HUMAN	HUMAN	Q6DKI1	Q96PU8	RL7L_HUMAN	QKI_HUMAN	1	0.8	4.43	0	N/A	N/A	N/A	N/A	0	0	0	0	0	0	1	1	1	1	0	Mitochondria;Nucleoli	N/A	Nucleoplasm	N/A	N/A	0	N/A	N/A	N/A	0	1	0	12398	N/A	N/A	N/A	N/A	N/A	N/A	N/A	N/A	N/A	N/A	N/A	N/A	N/A	N/A	N/A	N/A	N/A
CELF1	DMRTB1	MOUSE	HUMAN	P28659	Q96MA1	CELF1_MOUSE	DMRTB_HUMAN	4	0.54	4.43	0	N/A	N/A	N/A	N/A	0	0	0	0	0	1	1	1	N/A	0	N/A	Nucleoplasm	N/A	N/A	N/A	N/A	0	N/A	N/A	N/A	0	0	0	0	N/A	N/A	N/A	N/A	N/A	N/A	N/A	N/A	N/A	N/A	N/A	N/A	N/A	N/A	N/A	N/A	N/A
PPID	ZRSR2	HUMAN	HUMAN	Q08752	Q15696	PPID_HUMAN	U2AFM_HUMAN	1	0.75	4.43	0	0	0	0	2	0	0	0	0	0	1	1	1	N/A	1	N/A	Cytosol;Nucleoli	Nucleoplasm	N/A	N/A	N/A	0	N/A	N/A	N/A	0	0	0	0	N/A	N/A	N/A	N/A	N/A	N/A	N/A	N/A	N/A	N/A	N/A	N/A	N/A	N/A	N/A	N/A	N/A
NONO	HNRNPLL	MOUSE	HUMAN	Q99K48	Q8WVV9	NONO_MOUSE	HNRLL_HUMAN	5	0.85	4.42	0	N/A	N/A	N/A	N/A	0	0	0	0	0	1	1	1	1	0	1	Nucleoplasm	Nuclear speckles;Nucleoli fibrillar center	Nucleoplasm	Cytosol;Mitochondria	Nucleoplasm	0	N/A	N/A	N/A	1	0	11426	0	N/A	N/A	N/A	N/A	N/A	N/A	N/A	N/A	N/A	N/A	N/A	N/A	N/A	N/A	N/A	N/A	N/A
SNRPC	U2AF2	HUMAN	MOUSE	P09234	P26369	RU1C_HUMAN	U2AF2_MOUSE	2	0	4.42	0	0	0	0	1	0	0	0	0	0	1	1	1	1	0	0	Nucleoplasm	N/A	Nuclear speckles	Nucleoplasm	Nucleoplasm	0	N/A	N/A	N/A	0	1	0	14360	N/A	N/A	N/A	N/A	N/A	N/A	N/A	N/A	N/A	N/A	N/A	N/A	N/A	N/A	N/A	N/A	N/A
ESS2	SQSTM1	HUMAN	HUMAN	Q96DF8	Q13501	ESS2_HUMAN	SQSTM_HUMAN	3	1.37	4.42	0	N/A	N/A	N/A	N/A	0	0	0	0	0	0	0	1	0	0	1	Nucleoplasm	N/A	Cytosol;Vesicles	N/A	N/A	0	N/A	N/A	N/A	0	0	0	0	N/A	N/A	N/A	N/A	N/A	N/A	N/A	N/A	N/A	N/A	N/A	N/A	N/A	N/A	N/A	N/A	N/A
RPRD1B	KIF2A	HUMAN	MOUSE	Q9NQG5	P28740	RPR1B_HUMAN	KIF2A_MOUSE	4	1.02	4.42	0	N/A	N/A	N/A	N/A	0	0	0	0	0	1	1	1	1	0	1	Nucleoplasm	N/A	Centrosome;Nucleoli;Nucleoplasm	N/A	Nucleoplasm	0	N/A	N/A	N/A	0	0	0	0	N/A	N/A	N/A	N/A	N/A	N/A	N/A	N/A	N/A	N/A	N/A	N/A	N/A	N/A	N/A	N/A	N/A
CWC15	SRSF4	HUMAN	HUMAN	Q9P013	Q08170	CWC15_HUMAN	SRSF4_HUMAN	1	0.64	4.42	0	N/A	N/A	N/A	N/A	0	0	0	0	0	0	1	1	1	1	0	Mitochondria;Nuclear speckles	N/A	Nuclear speckles	N/A	Nuclear speckles	0	N/A	N/A	N/A	0	0	0	0	N/A	N/A	N/A	N/A	N/A	N/A	N/A	N/A	N/A	N/A	N/A	N/A	N/A	N/A	N/A	N/A	N/A
CNN3	KIF13B	MOUSE	HUMAN	Q9DAW9	Q9NQT8	CNN3_MOUSE	KI13B_HUMAN	2	0	4.42	0	N/A	N/A	N/A	N/A	0	0	0	0	0	0	1	0	N/A	1	N/A	Actin filaments	Cytosol	N/A	N/A	N/A	0	N/A	N/A	N/A	0	0	0	0	N/A	N/A	N/A	N/A	N/A	N/A	N/A	N/A	N/A	N/A	N/A	N/A	N/A	N/A	N/A	N/A	N/A
HNRNPK	MRPL39	MOUSE	HUMAN	P61979	Q9NYK5	HNRPK_MOUSE	RM39_HUMAN	1	0	4.42	0	N/A	N/A	N/A	N/A	0	0	0	0	0	1	0	1	N/A	0	N/A	Nucleoplasm	N/A	N/A	N/A	N/A	0	N/A	N/A	N/A	1	0	8693	0	N/A	N/A	N/A	N/A	N/A	N/A	N/A	N/A	N/A	N/A	N/A	N/A	N/A	N/A	N/A	N/A	N/A
HP1BP3	CPSF6	HUMAN	MOUSE	Q5SSJ5	Q6NVF9	HP1B3_HUMAN	CPSF6_MOUSE	1	0.7	4.42	0	N/A	N/A	N/A	N/A	0	0	0	0	0	0	1	1	1	0	0	Nuclear speckles	N/A	Nuclear speckles;Nucleoplasm	N/A	Nuclear speckles	0	N/A	N/A	N/A	0	1	0	791	N/A	N/A	N/A	N/A	N/A	N/A	N/A	N/A	N/A	N/A	N/A	N/A	N/A	N/A	N/A	N/A	N/A
MBNL1	HNRNPLL	HUMAN	HUMAN	Q9NR56	Q8WVV9	MBNL1_HUMAN	HNRLL_HUMAN	3	0.73	4.42	0	N/A	N/A	N/A	N/A	0	0	0	0	0	1	1	1	1	1	1	Nucleoplasm	Cytosol	Nucleoplasm	Cytosol;Mitochondria	Cytosol;Nucleoplasm	0	N/A	N/A	N/A	0	0	0	0	N/A	N/A	N/A	N/A	N/A	N/A	N/A	N/A	N/A	N/A	N/A	N/A	N/A	N/A	N/A	N/A	N/A
UTP14A	EXOSC7	HUMAN	HUMAN	Q9BVJ6	Q15024	UT14A_HUMAN	EXOS7_HUMAN	5	0.73	4.42	0	N/A	N/A	N/A	N/A	0	0	0	0	0	0	1	1	1	0	0	Nucleoli	Cytosol	Nuclear speckles	N/A	N/A	0	N/A	N/A	N/A	0	0	0	0	N/A	N/A	N/A	N/A	N/A	N/A	N/A	N/A	N/A	N/A	N/A	N/A	N/A	N/A	N/A	N/A	N/A
SAP18	KIF24	MOUSE	HUMAN	O55128	Q5T7B8	SAP18_MOUSE	KIF24_HUMAN	3	0	4.42	0	N/A	N/A	N/A	N/A	0	0	0	0	0	0	0	1	N/A	1	N/A	Nuclear bodies;Nucleoplasm	Cytosol	N/A	N/A	N/A	0	N/A	N/A	N/A	0	0	0	0	N/A	N/A	N/A	N/A	N/A	N/A	N/A	N/A	N/A	N/A	N/A	N/A	N/A	N/A	N/A	N/A	N/A
MYO19	YARS2	HUMAN	HUMAN	Q96H55	Q9Y2Z4	MYO19_HUMAN	SYYM_HUMAN	1	0.73	4.42	0	N/A	N/A	N/A	N/A	0	0	0	0	0	0	0	0	1	1	1	Mitochondria	Cytosol	Mitochondria	Nuclear bodies	Mitochondria	0	N/A	N/A	N/A	0	0	0	0	N/A	N/A	N/A	N/A	N/A	N/A	N/A	N/A	N/A	N/A	N/A	N/A	N/A	N/A	N/A	N/A	N/A
ERCC3	DMRTB1	HUMAN	HUMAN	P19447	Q96MA1	ERCC3_HUMAN	DMRTB_HUMAN	2	0.77	4.42	0	N/A	N/A	N/A	N/A	0	0	0	0	0	1	1	1	N/A	0	N/A	Nucleoplasm	N/A	N/A	N/A	N/A	0	N/A	N/A	N/A	0	0	0	0	N/A	N/A	N/A	N/A	N/A	N/A	N/A	N/A	N/A	N/A	N/A	N/A	N/A	N/A	N/A	N/A	N/A
KIF2A	UBE2I	MOUSE	MOUSE	P28740	P63280	KIF2A_MOUSE	UBC9_MOUSE	3	0	4.42	0	N/A	N/A	N/A	N/A	0	0	0	0	0	1	1	1	N/A	1	N/A	Centrosome;Nucleoli;Nucleoplasm	N/A	N/A	N/A	N/A	0	N/A	N/A	N/A	0	0	0	0	N/A	N/A	N/A	N/A	N/A	N/A	N/A	N/A	N/A	N/A	N/A	N/A	N/A	N/A	N/A	N/A	N/A
DIS3L	PSPC1	HUMAN	MOUSE	Q8TF46	Q8R326	DI3L1_HUMAN	PSPC1_MOUSE	1	0.72	4.42	0	N/A	N/A	N/A	N/A	0	0	0	0	0	0	1	0	1	1	0	Cytosol;Plasma membrane	Centrosome	Nucleoplasm	Nucleoli fibrillar center	N/A	0	N/A	N/A	N/A	0	0	0	0	N/A	N/A	N/A	N/A	N/A	N/A	N/A	N/A	N/A	N/A	N/A	N/A	N/A	N/A	N/A	N/A	N/A
RBM14	NXF2	MOUSE	HUMAN	Q8C2Q3	Q9GZY0	RBM14_MOUSE	NXF2_HUMAN	1	0	4.42	0	0	0	0	0	0	0	0	0	0	1	0	1	N/A	0	N/A	Nuclear speckles	N/A	N/A	N/A	N/A	0	N/A	N/A	N/A	0	0	0	0	N/A	N/A	N/A	N/A	N/A	N/A	N/A	N/A	N/A	N/A	N/A	N/A	N/A	N/A	N/A	N/A	N/A
ALDH2	LSM4	HUMAN	MOUSE	P05091	Q9QXA5	ALDH2_HUMAN	LSM4_MOUSE	2	0.75	4.42	0	N/A	N/A	N/A	N/A	0	0	0	0	0	0	1	N/A	0	N/A	1	N/A	N/A	Vesicles	N/A	N/A	0	N/A	N/A	N/A	0	0	0	0	N/A	N/A	N/A	N/A	N/A	N/A	N/A	N/A	N/A	N/A	N/A	N/A	N/A	N/A	N/A	N/A	N/A
AP2M1	EXOSC8	HUMAN	HUMAN	Q96CW1	Q96B26	AP2M1_HUMAN	EXOS8_HUMAN	1	0.83	4.42	0	N/A	N/A	N/A	N/A	0	0	0	0	0	1	1	0	1	1	1	Plasma membrane	N/A	Nucleoli fibrillar center;Vesicles	N/A	N/A	0	N/A	N/A	N/A	0	0	0	0	N/A	N/A	N/A	N/A	N/A	N/A	N/A	N/A	N/A	N/A	N/A	N/A	N/A	N/A	N/A	N/A	N/A
RPF1	CSRP1	HUMAN	MOUSE	Q9H9Y2	P97315	RPF1_HUMAN	CSRP1_MOUSE	1	0.65	4.42	0	N/A	N/A	N/A	N/A	0	0	0	0	0	0	0	1	N/A	0	N/A	Nucleoli	N/A	N/A	N/A	N/A	0	N/A	N/A	N/A	0	0	0	0	N/A	N/A	N/A	N/A	N/A	N/A	N/A	N/A	N/A	N/A	N/A	N/A	N/A	N/A	N/A	N/A	N/A
CSTF2T	CTTN	MOUSE	HUMAN	Q8C7E9	Q14247	CSTFT_MOUSE	SRC8_HUMAN	1	0	4.42	0	N/A	N/A	N/A	N/A	0	0	0	0	0	1	1	1	0	1	1	Nucleoplasm	Vesicles	Cytosol;Plasma membrane	Golgi apparatus;Vesicles	Vesicles	0	N/A	N/A	N/A	1	0	31277	0	N/A	N/A	N/A	N/A	N/A	N/A	N/A	N/A	N/A	N/A	N/A	N/A	N/A	N/A	N/A	N/A	N/A
FBL	TRMT1	MOUSE	MOUSE	P35550	Q3TX08	FBRL_MOUSE	TRM1_MOUSE	3	0.67	4.42	0	N/A	N/A	N/A	N/A	0	0	0	0	0	1	0	1	1	0	1	Nucleoli fibrillar center	N/A	Cytosol;Plasma membrane	Nucleoplasm	N/A	0	N/A	N/A	N/A	0	0	0	0	N/A	N/A	N/A	N/A	N/A	N/A	N/A	N/A	N/A	N/A	N/A	N/A	N/A	N/A	N/A	N/A	N/A
ERAL1	CPSF7	HUMAN	HUMAN	O75616	Q8N684	ERAL1_HUMAN	CPSF7_HUMAN	3	0.94	4.42	0	0	0	0	1	0	0	0	0	0	0	1	0	1	1	1	Mitochondria	Cytosol	Nucleoplasm	Cytosol	Cytosol	0	N/A	N/A	N/A	0	0	0	0	N/A	N/A	N/A	N/A	N/A	N/A	N/A	N/A	N/A	N/A	N/A	N/A	N/A	N/A	N/A	N/A	N/A
EEF1G	DDX42	HUMAN	MOUSE	P26641	Q810A7	EF1G_HUMAN	DDX42_MOUSE	1	0.72	4.42	0	N/A	N/A	N/A	N/A	0	0	0	0	0	0	0	0	1	1	0	Mitochondria	N/A	Nuclear speckles	N/A	N/A	0	N/A	N/A	N/A	0	1	0	110	N/A	N/A	N/A	N/A	N/A	N/A	N/A	N/A	N/A	N/A	N/A	N/A	N/A	N/A	N/A	N/A	N/A
GANAB	CIRBP	HUMAN	MOUSE	Q14697	P60824	GANAB_HUMAN	CIRBP_MOUSE	2	0	4.42	0	N/A	N/A	N/A	N/A	0	0	0	0	0	1	1	0	1	1	0	Endoplasmic reticulum	N/A	Nucleoplasm	N/A	N/A	0	N/A	N/A	N/A	0	0	0	0	N/A	N/A	N/A	N/A	N/A	N/A	N/A	N/A	N/A	N/A	N/A	N/A	N/A	N/A	N/A	N/A	N/A
SRSF8	FEZ2	HUMAN	MOUSE	Q9BRL6	Q6TYB5	SRSF8_HUMAN	FEZ2_MOUSE	1	0	4.42	0	N/A	N/A	N/A	N/A	0	0	0	0	0	1	1	1	1	1	1	Nucleoplasm	Cytosol	Nucleoli	Cytosol;Golgi apparatus	Cytosol	0	N/A	N/A	N/A	0	0	0	0	N/A	N/A	N/A	N/A	N/A	N/A	N/A	N/A	N/A	N/A	N/A	N/A	N/A	N/A	N/A	N/A	N/A
DDX47	CPEB2	MOUSE	HUMAN	Q9CWX9	Q7Z5Q1	DDX47_MOUSE	CPEB2_HUMAN	1	0.62	4.42	0	N/A	N/A	N/A	N/A	0	0	0	0	0	0	0	1	0	0	1	Nucleoli	N/A	Cytosol	N/A	N/A	0	N/A	N/A	N/A	0	0	0	0	N/A	N/A	N/A	N/A	N/A	N/A	N/A	N/A	N/A	N/A	N/A	N/A	N/A	N/A	N/A	N/A	N/A
MRPL28	SRSF8	HUMAN	HUMAN	Q13084	Q9BRL6	RM28_HUMAN	SRSF8_HUMAN	2	0.67	4.42	0	N/A	N/A	N/A	N/A	0	0	0	0	0	0	1	0	1	1	1	Mitochondria	N/A	Nucleoplasm	Cytosol	N/A	0	N/A	N/A	N/A	0	0	0	0	N/A	N/A	N/A	N/A	N/A	N/A	N/A	N/A	N/A	N/A	N/A	N/A	N/A	N/A	N/A	N/A	N/A
RAB6A	CPSF6	MOUSE	MOUSE	P35279	Q6NVF9	RAB6A_MOUSE	CPSF6_MOUSE	1	0	4.42	0	N/A	N/A	N/A	N/A	0	0	0	0	0	0	1	0	1	1	0	Golgi apparatus	N/A	Nuclear speckles;Nucleoplasm	N/A	N/A	0	N/A	N/A	N/A	0	1	0	791	N/A	N/A	N/A	N/A	N/A	N/A	N/A	N/A	N/A	N/A	N/A	N/A	N/A	N/A	N/A	N/A	N/A
TRA2B	PEG10	MOUSE	HUMAN	P62996	Q86TG7	TRA2B_MOUSE	PEG10_HUMAN	1	0.77	4.42	0	N/A	N/A	N/A	N/A	0	0	0	0	0	1	1	1	1	1	1	Nucleoplasm	Cytosol	Cytosol	Nucleoplasm	Cytosol;Nucleoplasm	0	N/A	N/A	N/A	0	0	0	0	N/A	N/A	N/A	N/A	N/A	N/A	N/A	N/A	N/A	N/A	N/A	N/A	N/A	N/A	N/A	N/A	N/A
NXF1	MAGOH	HUMAN	HUMAN	Q9UBU9	P61326	NXF1_HUMAN	MGN_HUMAN	2	0	4.42	0	0	0	0	0	1	1	1	0	1	1	1	1	1	0	0	Nucleoplasm	N/A	Nucleoplasm	N/A	Nucleoplasm	0	N/A	N/A	N/A	0	0	0	0	N/A	N/A	N/A	N/A	N/A	N/A	N/A	N/A	N/A	N/A	N/A	N/A	N/A	N/A	N/A	N/A	N/A
KIF12	RBFOX2	MOUSE	HUMAN	Q9D2Z8	O43251	KIF12_MOUSE	RFOX2_HUMAN	1	0	4.42	0	0	0	0	1	0	0	0	0	0	0	1	1	1	0	1	Nucleoplasm	N/A	Nucleoplasm	Cytosol	Nucleoplasm	0	N/A	N/A	N/A	0	1	0	10995	N/A	N/A	N/A	N/A	N/A	N/A	N/A	N/A	N/A	N/A	N/A	N/A	N/A	N/A	N/A	N/A	N/A
RBFOX2	DDX28	HUMAN	HUMAN	O43251	Q9NUL7	RFOX2_HUMAN	DDX28_HUMAN	4	0.62	4.41	0	0	0	0	0	0	0	0	0	0	1	0	1	1	1	1	Nucleoplasm	Cytosol	Cytosol;Mitochondria	Nucleoli	Cytosol	0	N/A	N/A	N/A	1	0	10995	0	N/A	N/A	N/A	N/A	N/A	N/A	N/A	N/A	N/A	N/A	N/A	N/A	N/A	N/A	N/A	N/A	N/A
SAMD4B	EXOSC7	HUMAN	HUMAN	Q5PRF9	Q15024	SMAG2_HUMAN	EXOS7_HUMAN	1	0.74	4.41	0	N/A	N/A	N/A	N/A	0	0	0	0	0	0	1	0	1	1	0	Cytosol	N/A	Nuclear speckles	N/A	N/A	0	N/A	N/A	N/A	0	0	0	0	N/A	N/A	N/A	N/A	N/A	N/A	N/A	N/A	N/A	N/A	N/A	N/A	N/A	N/A	N/A	N/A	N/A
NONO	PTCD3	MOUSE	MOUSE	Q99K48	Q14C51	NONO_MOUSE	PTCD3_MOUSE	1	0.76	4.41	0	N/A	N/A	N/A	N/A	0	0	0	0	0	1	0	1	0	0	1	Nucleoplasm	Nuclear speckles;Nucleoli fibrillar center	Mitochondria	N/A	N/A	0	N/A	N/A	N/A	1	0	11426	0	N/A	N/A	N/A	N/A	N/A	N/A	N/A	N/A	N/A	N/A	N/A	N/A	N/A	N/A	N/A	N/A	N/A
MYO10	ZC3H18	HUMAN	HUMAN	Q9HD67	Q86VM9	MYO10_HUMAN	ZCH18_HUMAN	3	0.7	4.41	0	N/A	N/A	N/A	N/A	0	0	0	0	0	0	1	0	1	1	0	Cytosol;Plasma membrane	Nucleoli	Nuclear speckles	N/A	N/A	0	N/A	N/A	N/A	0	0	0	0	N/A	N/A	N/A	N/A	N/A	N/A	N/A	N/A	N/A	N/A	N/A	N/A	N/A	N/A	N/A	N/A	N/A
QKI	KRT31	HUMAN	HUMAN	Q96PU8	Q15323	QKI_HUMAN	K1H1_HUMAN	2	0	4.41	0	N/A	N/A	N/A	N/A	0	0	0	0	0	1	1	1	N/A	0	N/A	Nucleoplasm	N/A	N/A	N/A	N/A	0	N/A	N/A	N/A	1	0	12398	0	N/A	N/A	N/A	N/A	N/A	N/A	N/A	N/A	N/A	N/A	N/A	N/A	N/A	N/A	N/A	N/A	N/A
BRD4	WBP4	HUMAN	HUMAN	O60885	O75554	BRD4_HUMAN	WBP4_HUMAN	1	0.67	4.41	0	N/A	N/A	N/A	N/A	0	0	0	0	0	0	1	1	1	0	0	Nucleoplasm	N/A	Nucleoplasm	Plasma membrane;Vesicles	Nucleoplasm	0	N/A	N/A	N/A	0	0	0	0	N/A	N/A	N/A	N/A	N/A	N/A	N/A	N/A	N/A	N/A	N/A	N/A	N/A	N/A	N/A	N/A	N/A
THRAP3	CLK2	HUMAN	HUMAN	Q9Y2W1	P49760	TR150_HUMAN	CLK2_HUMAN	2	0	4.41	0	N/A	N/A	N/A	N/A	0	1	1	0	1	1	1	1	1	0	0	Nuclear speckles	N/A	Nucleoplasm	Nuclear bodies	N/A	0	N/A	N/A	N/A	0	0	0	0	N/A	N/A	N/A	N/A	N/A	N/A	N/A	N/A	N/A	N/A	N/A	N/A	N/A	N/A	N/A	N/A	N/A
SRSF6	DPYSL2	MOUSE	HUMAN	Q3TWW8	Q16555	SRSF6_MOUSE	DPYL2_HUMAN	1	0.67	4.41	0	N/A	N/A	N/A	N/A	0	0	0	0	0	1	1	1	0	0	1	Nuclear speckles	N/A	Cytosol	Plasma membrane	N/A	0	N/A	N/A	N/A	0	0	0	0	N/A	N/A	N/A	N/A	N/A	N/A	N/A	N/A	N/A	N/A	N/A	N/A	N/A	N/A	N/A	N/A	N/A
YTHDF3	SAMD4B	HUMAN	HUMAN	Q7Z739	Q5PRF9	YTHD3_HUMAN	SMAG2_HUMAN	1	0.78	4.41	0	N/A	N/A	N/A	N/A	0	0	0	0	0	0	0	1	0	1	1	Nuclear speckles	Cytosol;Nuclear membrane	Cytosol	N/A	Cytosol	1	N/A	N/A	N/A	0	0	0	0	N/A	N/A	N/A	N/A	N/A	N/A	N/A	N/A	N/A	N/A	N/A	N/A	N/A	N/A	N/A	N/A	N/A
TRA2A	CTCF	MOUSE	HUMAN	Q6PFR5	P49711	TRA2A_MOUSE	CTCF_HUMAN	1	0.78	4.41	0	N/A	N/A	N/A	N/A	0	0	0	0	0	1	1	1	1	1	0	Nucleoli	Nucleoplasm;Vesicles	Nucleoplasm	N/A	Nucleoplasm	0	N/A	N/A	N/A	1	0	2654	0	N/A	N/A	N/A	N/A	N/A	N/A	N/A	N/A	N/A	N/A	N/A	N/A	N/A	N/A	N/A	N/A	N/A
RBM33	DDX39A	HUMAN	MOUSE	Q96EV2	Q8VDW0	RBM33_HUMAN	DX39A_MOUSE	1	0.68	4.41	0	N/A	N/A	N/A	N/A	0	0	0	0	0	0	1	1	1	0	0	Nucleoplasm	N/A	Nuclear speckles	N/A	N/A	0	N/A	N/A	N/A	0	0	0	0	N/A	N/A	N/A	N/A	N/A	N/A	N/A	N/A	N/A	N/A	N/A	N/A	N/A	N/A	N/A	N/A	N/A
UTP14A	BBS5	HUMAN	MOUSE	Q9BVJ6	Q9CZQ9	UT14A_HUMAN	BBS5_MOUSE	4	0.71	4.41	0	N/A	N/A	N/A	N/A	0	0	0	0	0	0	0	1	N/A	0	N/A	Nucleoli	Cytosol	N/A	N/A	N/A	0	N/A	N/A	N/A	0	0	0	0	N/A	N/A	N/A	N/A	N/A	N/A	N/A	N/A	N/A	N/A	N/A	N/A	N/A	N/A	N/A	N/A	N/A
RBM28	DIS3L	MOUSE	HUMAN	Q8CGC6	Q8TF46	RBM28_MOUSE	DI3L1_HUMAN	1	0.71	4.41	0	N/A	N/A	N/A	N/A	0	0	0	0	0	0	0	1	0	0	1	Nucleoli	N/A	Cytosol;Plasma membrane	Centrosome	N/A	0	N/A	N/A	N/A	0	0	0	0	N/A	N/A	N/A	N/A	N/A	N/A	N/A	N/A	N/A	N/A	N/A	N/A	N/A	N/A	N/A	N/A	N/A
ZC3H10	DHX16	HUMAN	HUMAN	Q96K80	O60231	ZC3HA_HUMAN	DHX16_HUMAN	1	0.71	4.41	0	N/A	N/A	N/A	N/A	0	0	0	0	0	1	1	0	1	1	0	Vesicles	N/A	Nucleoplasm	N/A	N/A	0	N/A	N/A	N/A	0	0	0	0	N/A	N/A	N/A	N/A	N/A	N/A	N/A	N/A	N/A	N/A	N/A	N/A	N/A	N/A	N/A	N/A	N/A
GNL3L	PPIE	HUMAN	HUMAN	Q9NVN8	Q9UNP9	GNL3L_HUMAN	PPIE_HUMAN	1	0.73	4.41	0	N/A	N/A	N/A	N/A	0	0	0	0	0	0	1	1	1	1	0	Nucleoli	Cytosol;Nucleoplasm	Nuclear speckles	N/A	N/A	0	N/A	N/A	N/A	0	0	0	0	N/A	N/A	N/A	N/A	N/A	N/A	N/A	N/A	N/A	N/A	N/A	N/A	N/A	N/A	N/A	N/A	N/A
NONO	RYBP	MOUSE	HUMAN	Q99K48	Q8N488	NONO_MOUSE	RYBP_HUMAN	3	1.28	4.41	0	N/A	N/A	N/A	N/A	0	0	0	0	0	1	1	1	1	0	0	Nucleoplasm	Nuclear speckles;Nucleoli fibrillar center	Nucleoplasm	N/A	Nucleoplasm	0	N/A	N/A	N/A	1	0	11426	0	N/A	N/A	N/A	N/A	N/A	N/A	N/A	N/A	N/A	N/A	N/A	N/A	N/A	N/A	N/A	N/A	N/A
AHNAK	DDX39A	HUMAN	MOUSE	Q09666	Q8VDW0	AHNK_HUMAN	DX39A_MOUSE	1	0	4.41	0	N/A	N/A	N/A	N/A	0	0	0	0	0	0	1	0	1	1	0	Cytosol;Plasma membrane	N/A	Nuclear speckles	N/A	N/A	0	N/A	N/A	N/A	0	0	0	0	N/A	N/A	N/A	N/A	N/A	N/A	N/A	N/A	N/A	N/A	N/A	N/A	N/A	N/A	N/A	N/A	N/A
RBM22	BBS5	HUMAN	MOUSE	Q9NW64	Q9CZQ9	RBM22_HUMAN	BBS5_MOUSE	3	0.73	4.41	0	N/A	N/A	N/A	N/A	0	0	0	0	0	1	0	1	N/A	0	N/A	Nucleoplasm	N/A	N/A	N/A	N/A	0	N/A	N/A	N/A	1	0	2871	0	N/A	N/A	N/A	N/A	N/A	N/A	N/A	N/A	N/A	N/A	N/A	N/A	N/A	N/A	N/A	N/A	N/A
RPS7	RPL34	HUMAN	HUMAN	P62081	P49207	RS7_HUMAN	RL34_HUMAN	1	0.71	4.41	0	N/A	N/A	N/A	N/A	0	0	0	0	0	0	0	0	1	1	1	Cytosol;Endoplasmic reticulum	N/A	Cytosol;Endoplasmic reticulum;Nucleoli	N/A	Cytosol;Endoplasmic reticulum	0	N/A	N/A	N/A	0	0	0	0	N/A	N/A	N/A	N/A	N/A	N/A	N/A	N/A	N/A	N/A	N/A	N/A	N/A	N/A	N/A	N/A	N/A
DENND2D	H2AFY2	HUMAN	HUMAN	Q9H6A0	Q9P0M6	DEN2D_HUMAN	H2AW_HUMAN	1	0.72	4.41	0	N/A	N/A	N/A	N/A	0	0	0	0	0	0	0	0	1	1	0	Cytosol;Nucleoplasm	N/A	Nucleoplasm	N/A	Nucleoplasm	0	N/A	N/A	N/A	0	0	0	0	N/A	N/A	N/A	N/A	N/A	N/A	N/A	N/A	N/A	N/A	N/A	N/A	N/A	N/A	N/A	N/A	N/A
BICD2	PFN1	HUMAN	MOUSE	Q8TD16	P62962	BICD2_HUMAN	PROF1_MOUSE	1	0.81	4.41	0	0	0	0	0	0	0	0	0	0	1	1	0	0	1	1	Cytosol;Golgi apparatus;Plasma membrane	N/A	Cytosol	N/A	Cytosol	0	N/A	N/A	N/A	0	0	0	0	N/A	N/A	N/A	N/A	N/A	N/A	N/A	N/A	N/A	N/A	N/A	N/A	N/A	N/A	N/A	N/A	N/A
SART3	PRPF3	HUMAN	HUMAN	Q15020	O43395	SART3_HUMAN	PRPF3_HUMAN	3	0.66	4.41	0	N/A	N/A	N/A	N/A	1	1	1	0	1	1	1	1	1	0	0	Nucleoplasm	N/A	Nucleoplasm	N/A	Nucleoplasm	0	N/A	N/A	N/A	0	0	0	0	N/A	N/A	N/A	N/A	N/A	N/A	N/A	N/A	N/A	N/A	N/A	N/A	N/A	N/A	N/A	N/A	N/A
KHDRBS3	SRSF10	HUMAN	HUMAN	O75525	O75494	KHDR3_HUMAN	SRS10_HUMAN	1	0	4.41	0	N/A	N/A	N/A	N/A	0	0	0	0	0	1	1	1	1	0	0	Nucleoplasm	N/A	Nucleoplasm	N/A	Nucleoplasm	0	N/A	N/A	N/A	0	0	0	0	N/A	N/A	N/A	N/A	N/A	N/A	N/A	N/A	N/A	N/A	N/A	N/A	N/A	N/A	N/A	N/A	N/A
CHD1	MAGOH	HUMAN	HUMAN	O14646	P61326	CHD1_HUMAN	MGN_HUMAN	1	0	4.41	0	N/A	N/A	N/A	N/A	0	0	0	0	0	0	1	1	1	0	0	Nucleoli fibrillar center;Nucleoplasm	N/A	Nucleoplasm	N/A	Nucleoplasm	0	N/A	N/A	N/A	0	0	0	0	N/A	N/A	N/A	N/A	N/A	N/A	N/A	N/A	N/A	N/A	N/A	N/A	N/A	N/A	N/A	N/A	N/A
PCBP1	SNRPC	MOUSE	HUMAN	P60335	P09234	PCBP1_MOUSE	RU1C_HUMAN	7	1.77	4.41	0	N/A	N/A	N/A	N/A	0	0	0	0	0	1	1	1	1	1	0	Nuclear speckles	Cytoplasmic bodies	Nucleoplasm	N/A	N/A	0	N/A	N/A	N/A	1	0	2967	0	N/A	N/A	N/A	N/A	N/A	N/A	N/A	N/A	N/A	N/A	N/A	N/A	N/A	N/A	N/A	N/A	N/A
PABPC1	NPM3	MOUSE	MOUSE	P29341	Q9CPP0	PABP1_MOUSE	NPM3_MOUSE	1	0	4.41	0	N/A	N/A	N/A	N/A	0	0	0	0	0	1	0	0	1	1	1	Cytosol	N/A	Actin filaments;Cytosol;Nucleoli	N/A	Cytosol	0	N/A	N/A	N/A	0	0	0	0	N/A	N/A	N/A	N/A	N/A	N/A	N/A	N/A	N/A	N/A	N/A	N/A	N/A	N/A	N/A	N/A	N/A
PFN1	RBM22	MOUSE	HUMAN	P62962	Q9NW64	PROF1_MOUSE	RBM22_HUMAN	1	0.73	4.41	0	N/A	N/A	N/A	N/A	0	0	0	0	0	1	1	0	1	1	0	Cytosol	N/A	Nucleoplasm	N/A	N/A	0	N/A	N/A	N/A	0	1	0	2871	N/A	N/A	N/A	N/A	N/A	N/A	N/A	N/A	N/A	N/A	N/A	N/A	N/A	N/A	N/A	N/A	N/A
GPATCH4	FASTKD2	HUMAN	MOUSE	Q5T3I0	Q922E6	GPTC4_HUMAN	FAKD2_MOUSE	2	0.71	4.41	0	N/A	N/A	N/A	N/A	0	0	0	0	0	0	0	1	0	0	1	Nucleoli;Nucleoplasm	N/A	Mitochondria	N/A	N/A	0	N/A	N/A	N/A	0	1	0	1532	N/A	N/A	N/A	N/A	N/A	N/A	N/A	N/A	N/A	N/A	N/A	N/A	N/A	N/A	N/A	N/A	N/A
BUD31	KRT31	HUMAN	HUMAN	P41223	Q15323	BUD31_HUMAN	K1H1_HUMAN	1	0	4.41	0	N/A	N/A	N/A	N/A	0	0	0	0	0	0	1	1	N/A	1	N/A	Nucleoplasm	Centrosome;Microtubules	N/A	N/A	N/A	0	N/A	N/A	N/A	0	0	0	0	N/A	N/A	N/A	N/A	N/A	N/A	N/A	N/A	N/A	N/A	N/A	N/A	N/A	N/A	N/A	N/A	N/A
SEC61A1	ZADH2	HUMAN	HUMAN	P61619	Q8N4Q0	S61A1_HUMAN	PTGR3_HUMAN	1	0.68	4.41	0	N/A	N/A	N/A	N/A	0	0	0	0	0	0	0	0	1	1	1	Endoplasmic reticulum	N/A	Nucleoplasm	Golgi apparatus;Vesicles	N/A	0	N/A	N/A	N/A	0	0	0	0	N/A	N/A	N/A	N/A	N/A	N/A	N/A	N/A	N/A	N/A	N/A	N/A	N/A	N/A	N/A	N/A	N/A
SRSF5	DENND1B	MOUSE	HUMAN	O35326	Q6P3S1	SRSF5_MOUSE	DEN1B_HUMAN	2	0.72	4.41	0	N/A	N/A	N/A	N/A	0	0	0	0	0	1	0	1	1	1	1	Nucleoplasm	Cytosol;Nucleoli	Cytosol	Nuclear speckles	Cytosol	0	N/A	N/A	N/A	0	0	0	0	N/A	N/A	N/A	N/A	N/A	N/A	N/A	N/A	N/A	N/A	N/A	N/A	N/A	N/A	N/A	N/A	N/A
HOOK3	TFIP11	HUMAN	HUMAN	Q86VS8	Q9UBB9	HOOK3_HUMAN	TFP11_HUMAN	1	0	4.41	0	0	0	0	1	0	0	0	0	0	0	1	0	1	1	1	Centriolar satellite	Cytosol;Golgi apparatus	Nucleoplasm	Cytosol	Cytosol	0	N/A	N/A	N/A	0	0	0	0	N/A	N/A	N/A	N/A	N/A	N/A	N/A	N/A	N/A	N/A	N/A	N/A	N/A	N/A	N/A	N/A	N/A
KCNAB1	KARS1	HUMAN	HUMAN	Q14722	Q15046	KCAB1_HUMAN	SYK_HUMAN	2	0.7	4.41	0	N/A	N/A	N/A	N/A	0	0	0	0	0	0	0	1	N/A	1	N/A	Vesicles	Nucleoplasm;Plasma membrane	N/A	N/A	N/A	0	N/A	N/A	N/A	0	0	0	0	N/A	N/A	N/A	N/A	N/A	N/A	N/A	N/A	N/A	N/A	N/A	N/A	N/A	N/A	N/A	N/A	N/A
ESS2	NPM3	HUMAN	MOUSE	Q96DF8	Q9CPP0	ESS2_HUMAN	NPM3_MOUSE	3	1.83	4.41	0	N/A	N/A	N/A	N/A	0	0	0	0	0	0	0	1	1	0	1	Nucleoplasm	N/A	Actin filaments;Cytosol;Nucleoli	N/A	N/A	0	N/A	N/A	N/A	0	0	0	0	N/A	N/A	N/A	N/A	N/A	N/A	N/A	N/A	N/A	N/A	N/A	N/A	N/A	N/A	N/A	N/A	N/A
FAM98A	DDX17	HUMAN	HUMAN	Q8NCA5	Q92841	FA98A_HUMAN	DDX17_HUMAN	1	0.72	4.41	0	N/A	N/A	N/A	N/A	0	0	0	0	0	0	1	0	1	1	0	Vesicles	N/A	Nuclear speckles	N/A	N/A	0	N/A	N/A	N/A	0	0	0	0	N/A	N/A	N/A	N/A	N/A	N/A	N/A	N/A	N/A	N/A	N/A	N/A	N/A	N/A	N/A	N/A	N/A
POLDIP3	RPL9	HUMAN	HUMAN	Q9BY77	P32969	PDIP3_HUMAN	RL9_HUMAN	2	0.73	4.41	0	N/A	N/A	N/A	N/A	0	0	0	0	0	1	1	1	1	1	1	Nuclear speckles	Cytoplasmic bodies	Cytosol;Endoplasmic reticulum	Nucleoli	N/A	0	N/A	N/A	N/A	0	0	0	0	N/A	N/A	N/A	N/A	N/A	N/A	N/A	N/A	N/A	N/A	N/A	N/A	N/A	N/A	N/A	N/A	N/A
SRRM4	CTTN	HUMAN	HUMAN	A7MD48	Q14247	SRRM4_HUMAN	SRC8_HUMAN	2	1.22	4.41	0	0	0	0	1	0	0	0	0	0	1	1	N/A	0	N/A	1	N/A	N/A	Cytosol;Plasma membrane	Golgi apparatus;Vesicles	N/A	0	N/A	N/A	N/A	0	0	0	0	N/A	N/A	N/A	N/A	N/A	N/A	N/A	N/A	N/A	N/A	N/A	N/A	N/A	N/A	N/A	N/A	N/A
FAM98A	EIF3G	HUMAN	MOUSE	Q8NCA5	Q9Z1D1	FA98A_HUMAN	EIF3G_MOUSE	1	0.76	4.41	0	N/A	N/A	N/A	N/A	0	0	0	0	0	0	1	0	0	1	1	Vesicles	N/A	Cytosol	N/A	N/A	0	N/A	N/A	N/A	0	1	0	282	N/A	N/A	N/A	N/A	N/A	N/A	N/A	N/A	N/A	N/A	N/A	N/A	N/A	N/A	N/A	N/A	N/A
IDH3A	NUFIP2	HUMAN	MOUSE	P50213	Q5F2E7	IDH3A_HUMAN	NUFP2_MOUSE	2	0.73	4.41	0	N/A	N/A	N/A	N/A	0	0	0	0	0	0	1	0	1	1	1	Mitochondria	N/A	Nucleoplasm	Cytosol;Nuclear bodies	N/A	0	N/A	N/A	N/A	0	0	0	0	N/A	N/A	N/A	N/A	N/A	N/A	N/A	N/A	N/A	N/A	N/A	N/A	N/A	N/A	N/A	N/A	N/A
EIF3L	RTRAF	HUMAN	MOUSE	Q9Y262	Q9CQE8	EIF3L_HUMAN	RTRAF_MOUSE	8	1.62	4.41	0	N/A	N/A	N/A	N/A	0	0	0	0	0	0	0	1	1	0	0	Nucleoli	Nucleoplasm	Nucleoplasm	N/A	Nucleoplasm	0	N/A	N/A	N/A	0	0	0	0	N/A	N/A	N/A	N/A	N/A	N/A	N/A	N/A	N/A	N/A	N/A	N/A	N/A	N/A	N/A	N/A	N/A
NIP7	POLDIP3	HUMAN	HUMAN	Q9Y221	Q9BY77	NIP7_HUMAN	PDIP3_HUMAN	1	0.77	4.4	0	N/A	N/A	N/A	N/A	0	0	0	0	0	0	1	1	1	0	1	Nucleoli;Nucleoplasm	N/A	Nuclear speckles	Cytoplasmic bodies	N/A	0	N/A	N/A	N/A	1	0	292	0	N/A	N/A	N/A	N/A	N/A	N/A	N/A	N/A	N/A	N/A	N/A	N/A	N/A	N/A	N/A	N/A	N/A
KIF3C	CCSER2	MOUSE	HUMAN	O35066	Q9H7U1	KIF3C_MOUSE	CCSE2_HUMAN	2	0.74	4.4	0	N/A	N/A	N/A	N/A	0	0	0	0	0	0	0	1	1	1	1	Intermediate filaments;Nuclear bodies	Nuclear membrane	Cytosol;Nucleoplasm	N/A	N/A	0	N/A	N/A	N/A	0	0	0	0	N/A	N/A	N/A	N/A	N/A	N/A	N/A	N/A	N/A	N/A	N/A	N/A	N/A	N/A	N/A	N/A	N/A
HSP90AB1	RBFOX2	MOUSE	HUMAN	P11499	O43251	HS90B_MOUSE	RFOX2_HUMAN	2	0.63	4.4	0	0	0	0	3	0	0	0	0	0	1	1	0	1	1	1	Cytosol	N/A	Nucleoplasm	Cytosol	Cytosol	0	N/A	N/A	N/A	0	1	0	10995	N/A	N/A	N/A	N/A	N/A	N/A	N/A	N/A	N/A	N/A	N/A	N/A	N/A	N/A	N/A	N/A	N/A
SUGP1	BCAS2	HUMAN	HUMAN	Q8IWZ8	O75934	SUGP1_HUMAN	SPF27_HUMAN	1	0.7	4.4	0	0	0	0	1	0	0	0	0	0	1	1	1	1	0	1	Nucleoplasm	N/A	Centrosome;Nuclear speckles	N/A	N/A	0	N/A	N/A	N/A	0	0	0	0	N/A	N/A	N/A	N/A	N/A	N/A	N/A	N/A	N/A	N/A	N/A	N/A	N/A	N/A	N/A	N/A	N/A
YTHDF1	LUC7L2	HUMAN	HUMAN	Q9BYJ9	Q9Y383	YTHD1_HUMAN	LC7L2_HUMAN	1	0	4.4	0	0	0	0	0	0	0	0	0	0	1	1	N/A	1	N/A	0	N/A	N/A	Nucleoplasm	N/A	N/A	0	N/A	N/A	N/A	0	0	0	0	N/A	N/A	N/A	N/A	N/A	N/A	N/A	N/A	N/A	N/A	N/A	N/A	N/A	N/A	N/A	N/A	N/A
SNRNP70	THOC3	HUMAN	HUMAN	P08621	Q96J01	RU17_HUMAN	THOC3_HUMAN	1	0.77	4.4	0	N/A	N/A	N/A	N/A	1	1	0	0	1	1	1	1	1	0	1	Nucleoplasm	N/A	Nucleoplasm	Vesicles	Nucleoplasm	0	N/A	N/A	N/A	0	0	0	0	N/A	N/A	N/A	N/A	N/A	N/A	N/A	N/A	N/A	N/A	N/A	N/A	N/A	N/A	N/A	N/A	N/A
GNL2	SRRM3	MOUSE	MOUSE	Q99LH1	Q80WV7	NOG2_MOUSE	SRRM3_MOUSE	1	0.64	4.4	0	0	0	0	1	0	0	0	0	0	1	0	1	0	0	1	Nucleoli	N/A	Plasma membrane	Intermediate filaments;Microtubules	N/A	0	N/A	N/A	N/A	0	0	0	0	N/A	N/A	N/A	N/A	N/A	N/A	N/A	N/A	N/A	N/A	N/A	N/A	N/A	N/A	N/A	N/A	N/A
SGO2	H1-4	HUMAN	HUMAN	Q562F6	P10412	SGO2_HUMAN	H14_HUMAN	1	0.66	4.4	0	N/A	N/A	N/A	N/A	0	0	0	0	0	0	1	1	N/A	0	N/A	Nucleoplasm	Nuclear bodies	N/A	N/A	N/A	0	N/A	N/A	N/A	0	0	0	0	N/A	N/A	N/A	N/A	N/A	N/A	N/A	N/A	N/A	N/A	N/A	N/A	N/A	N/A	N/A	N/A	N/A
FBL	RBFOX2	MOUSE	HUMAN	P35550	O43251	FBRL_MOUSE	RFOX2_HUMAN	1	0.7	4.4	0	0	0	0	2	0	0	0	0	0	1	1	1	1	0	1	Nucleoli fibrillar center	N/A	Nucleoplasm	Cytosol	N/A	0	N/A	N/A	N/A	0	1	0	10995	N/A	N/A	N/A	N/A	N/A	N/A	N/A	N/A	N/A	N/A	N/A	N/A	N/A	N/A	N/A	N/A	N/A
WTAP	YARS2	HUMAN	HUMAN	Q15007	Q9Y2Z4	FL2D_HUMAN	SYYM_HUMAN	2	0.7	4.4	0	N/A	N/A	N/A	N/A	0	0	0	0	0	0	0	1	1	0	1	Nuclear speckles	N/A	Mitochondria	Nuclear bodies	N/A	0	N/A	N/A	N/A	0	0	0	0	N/A	N/A	N/A	N/A	N/A	N/A	N/A	N/A	N/A	N/A	N/A	N/A	N/A	N/A	N/A	N/A	N/A
RBM47	PEG10	MOUSE	HUMAN	Q91WT8	Q86TG7	RBM47_MOUSE	PEG10_HUMAN	3	0.62	4.4	0	N/A	N/A	N/A	N/A	0	0	0	0	0	1	1	1	1	1	1	Cytosol	Nucleoplasm	Cytosol	Nucleoplasm	Cytosol;Nucleoplasm	1	N/A	N/A	N/A	0	0	0	0	N/A	N/A	N/A	N/A	N/A	N/A	N/A	N/A	N/A	N/A	N/A	N/A	N/A	N/A	N/A	N/A	N/A
SRSF6	EZH2	MOUSE	HUMAN	Q3TWW8	Q15910	SRSF6_MOUSE	EZH2_HUMAN	2	0.72	4.4	0	N/A	N/A	N/A	N/A	0	0	0	0	0	1	0	1	1	0	0	Nuclear speckles	N/A	Nucleoplasm	N/A	N/A	0	N/A	N/A	N/A	0	0	0	0	N/A	N/A	N/A	N/A	N/A	N/A	N/A	N/A	N/A	N/A	N/A	N/A	N/A	N/A	N/A	N/A	N/A
RBM47	RBM3	MOUSE	HUMAN	Q91WT8	P98179	RBM47_MOUSE	RBM3_HUMAN	1	0.67	4.4	0	N/A	N/A	N/A	N/A	0	0	0	0	0	1	1	1	1	1	0	Cytosol	Nucleoplasm	Nucleoplasm	N/A	Nucleoplasm	0	N/A	N/A	N/A	0	0	0	0	N/A	N/A	N/A	N/A	N/A	N/A	N/A	N/A	N/A	N/A	N/A	N/A	N/A	N/A	N/A	N/A	N/A
DYNLT1	RYBP	MOUSE	HUMAN	P51807	Q8N488	DYLT1_MOUSE	RYBP_HUMAN	3	1.13	4.4	0	N/A	N/A	N/A	N/A	0	0	0	0	0	1	1	1	1	0	0	Nucleoplasm	N/A	Nucleoplasm	N/A	Nucleoplasm	0	N/A	N/A	N/A	0	0	0	0	N/A	N/A	N/A	N/A	N/A	N/A	N/A	N/A	N/A	N/A	N/A	N/A	N/A	N/A	N/A	N/A	N/A
SNRPN	RBFOX2	HUMAN	HUMAN	P63162	O43251	RSMN_HUMAN	RFOX2_HUMAN	5	0.49	4.4	0	0	0	0	0	0	0	0	0	0	1	1	1	1	0	1	Nucleoplasm	N/A	Nucleoplasm	Cytosol	Nucleoplasm	0	N/A	N/A	N/A	0	1	0	10995	N/A	N/A	N/A	N/A	N/A	N/A	N/A	N/A	N/A	N/A	N/A	N/A	N/A	N/A	N/A	N/A	N/A
TRUB2	SRSF7	HUMAN	MOUSE	O95900	Q8BL97	TRUB2_HUMAN	SRSF7_MOUSE	1	0	4.4	0	N/A	N/A	N/A	N/A	0	0	0	0	0	0	1	N/A	1	N/A	0	N/A	N/A	Nucleoplasm	N/A	N/A	0	N/A	N/A	N/A	0	1	0	938	N/A	N/A	N/A	N/A	N/A	N/A	N/A	N/A	N/A	N/A	N/A	N/A	N/A	N/A	N/A	N/A	N/A
PFN1	RPL36AL	MOUSE	HUMAN	P62962	Q969Q0	PROF1_MOUSE	RL36L_HUMAN	1	0.64	4.4	0	N/A	N/A	N/A	N/A	0	0	0	0	0	1	1	0	0	1	1	Cytosol	N/A	Cytosol;Endoplasmic reticulum	Plasma membrane	Cytosol	0	N/A	N/A	N/A	0	0	0	0	N/A	N/A	N/A	N/A	N/A	N/A	N/A	N/A	N/A	N/A	N/A	N/A	N/A	N/A	N/A	N/A	N/A
QARS1	QKI	HUMAN	HUMAN	P47897	Q96PU8	SYQ_HUMAN	QKI_HUMAN	4	0.67	4.4	0	N/A	N/A	N/A	N/A	0	0	0	0	0	0	1	N/A	1	N/A	0	N/A	N/A	Nucleoplasm	N/A	N/A	0	N/A	N/A	N/A	0	1	0	12398	N/A	N/A	N/A	N/A	N/A	N/A	N/A	N/A	N/A	N/A	N/A	N/A	N/A	N/A	N/A	N/A	N/A
RPL23A	PRPF4	HUMAN	HUMAN	P62750	O43172	RL23A_HUMAN	PRP4_HUMAN	1	0.68	4.4	0	N/A	N/A	N/A	N/A	0	0	0	0	0	1	0	1	1	1	0	Cytosol;Endoplasmic reticulum;Nucleoli fibrillar center	N/A	Nuclear speckles	N/A	N/A	0	N/A	N/A	N/A	0	1	0	9336	N/A	N/A	N/A	N/A	N/A	N/A	N/A	N/A	N/A	N/A	N/A	N/A	N/A	N/A	N/A	N/A	N/A
SNRPF	RSL1D1	HUMAN	MOUSE	P62306	Q8BVY0	RUXF_HUMAN	RL1D1_MOUSE	1	0.77	4.4	0	N/A	N/A	N/A	N/A	0	0	0	0	0	1	0	N/A	1	N/A	0	N/A	N/A	Nucleoli	N/A	N/A	0	N/A	N/A	N/A	0	0	0	0	N/A	N/A	N/A	N/A	N/A	N/A	N/A	N/A	N/A	N/A	N/A	N/A	N/A	N/A	N/A	N/A	N/A
LMNA	PRRC2B	HUMAN	HUMAN	P02545	Q5JSZ5	LMNA_HUMAN	PRC2B_HUMAN	1	0.73	4.4	0	N/A	N/A	N/A	N/A	0	0	0	0	0	1	1	1	1	1	1	Nucleoplasm	Cytosol;Nuclear bodies	Cytosol;Nuclear bodies	N/A	Cytosol;Nuclear bodies	0	N/A	N/A	N/A	0	0	0	0	N/A	N/A	N/A	N/A	N/A	N/A	N/A	N/A	N/A	N/A	N/A	N/A	N/A	N/A	N/A	N/A	N/A
UBL5	GRB2	HUMAN	MOUSE	Q9BZL1	Q60631	UBL5_HUMAN	GRB2_MOUSE	1	0	4.4	0	N/A	N/A	N/A	N/A	0	0	0	0	0	0	1	N/A	1	N/A	0	N/A	N/A	Nucleoplasm	N/A	N/A	0	N/A	N/A	N/A	0	0	0	0	N/A	N/A	N/A	N/A	N/A	N/A	N/A	N/A	N/A	N/A	N/A	N/A	N/A	N/A	N/A	N/A	N/A
SLC25A3	TBRG4	HUMAN	MOUSE	Q00325	Q91YM4	MPCP_HUMAN	FAKD4_MOUSE	1	0.66	4.4	0	N/A	N/A	N/A	N/A	0	0	0	0	0	0	0	0	0	1	1	Mitochondria	N/A	Mitochondria	N/A	Mitochondria	0	N/A	N/A	N/A	0	1	0	470	N/A	N/A	N/A	N/A	N/A	N/A	N/A	N/A	N/A	N/A	N/A	N/A	N/A	N/A	N/A	N/A	N/A
PRKRA	DENND2C	HUMAN	HUMAN	O75569	Q68D51	PRKRA_HUMAN	DEN2C_HUMAN	1	0.71	4.4	0	N/A	N/A	N/A	N/A	0	0	0	0	0	1	0	1	1	1	0	Cytosol	Nucleoplasm	Nucleoplasm	N/A	Nucleoplasm	0	N/A	N/A	N/A	0	0	0	0	N/A	N/A	N/A	N/A	N/A	N/A	N/A	N/A	N/A	N/A	N/A	N/A	N/A	N/A	N/A	N/A	N/A
KCNAB1	TNRC6A	HUMAN	HUMAN	Q14722	Q8NDV7	KCAB1_HUMAN	TNR6A_HUMAN	2	0.71	4.4	0	N/A	N/A	N/A	N/A	0	0	0	0	0	0	1	1	0	1	1	Vesicles	Nucleoplasm;Plasma membrane	Golgi apparatus;Nucleoplasm;Vesicles	N/A	Nucleoplasm;Vesicles	0	N/A	N/A	N/A	0	0	0	0	N/A	N/A	N/A	N/A	N/A	N/A	N/A	N/A	N/A	N/A	N/A	N/A	N/A	N/A	N/A	N/A	N/A
RBM14	FARSB	MOUSE	HUMAN	Q8C2Q3	Q9NSD9	RBM14_MOUSE	SYFB_HUMAN	1	0.63	4.4	0	N/A	N/A	N/A	N/A	0	0	0	0	0	1	0	1	1	0	1	Nuclear speckles	N/A	Nucleoplasm	Cytosol	N/A	0	N/A	N/A	N/A	0	0	0	0	N/A	N/A	N/A	N/A	N/A	N/A	N/A	N/A	N/A	N/A	N/A	N/A	N/A	N/A	N/A	N/A	N/A
KLC4	DHX36	MOUSE	HUMAN	Q9DBS5	Q9H2U1	KLC4_MOUSE	DHX36_HUMAN	2	0.95	4.4	0	0	0	0	0	0	0	0	0	0	1	0	0	1	1	1	Mitochondria	Cytosol	Cytosol;Nucleoplasm	N/A	Cytosol	0	N/A	N/A	N/A	0	0	0	0	N/A	N/A	N/A	N/A	N/A	N/A	N/A	N/A	N/A	N/A	N/A	N/A	N/A	N/A	N/A	N/A	N/A
POLR2A	EIF3L	HUMAN	HUMAN	P24928	Q9Y262	RPB1_HUMAN	EIF3L_HUMAN	2	0.71	4.4	0	N/A	N/A	N/A	N/A	0	0	0	0	0	0	0	1	1	0	0	Nucleoplasm	N/A	Nucleoli	Nucleoplasm	Nucleoplasm	0	N/A	N/A	N/A	0	0	0	0	N/A	N/A	N/A	N/A	N/A	N/A	N/A	N/A	N/A	N/A	N/A	N/A	N/A	N/A	N/A	N/A	N/A
IMP3	FKBP4	MOUSE	MOUSE	Q921Y2	P30416	IMP3_MOUSE	FKBP4_MOUSE	1	0.63	4.4	0	N/A	N/A	N/A	N/A	0	0	0	0	0	1	1	1	1	0	1	Nucleoli;Nucleoplasm	N/A	Cytosol	Nucleoplasm	Nucleoplasm	0	N/A	N/A	N/A	0	1	0	1456	N/A	N/A	N/A	N/A	N/A	N/A	N/A	N/A	N/A	N/A	N/A	N/A	N/A	N/A	N/A	N/A	N/A
DDX3X	CPSF6	MOUSE	MOUSE	Q62167	Q6NVF9	DDX3X_MOUSE	CPSF6_MOUSE	1	0	4.4	0	N/A	N/A	N/A	N/A	0	0	0	0	0	0	1	1	1	1	0	Cytosol	Nucleoplasm	Nuclear speckles;Nucleoplasm	N/A	Nucleoplasm	0	N/A	N/A	N/A	1	1	15114	791	N/A	N/A	N/A	N/A	N/A	N/A	N/A	N/A	N/A	N/A	N/A	N/A	N/A	N/A	N/A	N/A	N/A
PCM1	RPA2	HUMAN	HUMAN	Q15154	P15927	PCM1_HUMAN	RFA2_HUMAN	1	0	4.4	0	N/A	N/A	N/A	N/A	1	1	1	0	1	1	1	1	1	1	0	Centrosome	Cytosol;Nuclear membrane	Nuclear bodies;Nucleoplasm	N/A	N/A	0	N/A	N/A	N/A	0	0	0	0	N/A	N/A	N/A	N/A	N/A	N/A	N/A	N/A	N/A	N/A	N/A	N/A	N/A	N/A	N/A	N/A	N/A
ANKHD1	RBM6	HUMAN	HUMAN	Q8IWZ3	P78332	ANKH1_HUMAN	RBM6_HUMAN	1	0.72	4.4	0	N/A	N/A	N/A	N/A	0	0	0	0	0	0	0	N/A	1	N/A	1	N/A	N/A	Nuclear speckles	Cytoplasmic bodies	N/A	0	N/A	N/A	N/A	0	0	0	0	N/A	N/A	N/A	N/A	N/A	N/A	N/A	N/A	N/A	N/A	N/A	N/A	N/A	N/A	N/A	N/A	N/A
RPS18	MKRN1	HUMAN	MOUSE	P62269	Q9QXP6	RS18_HUMAN	MKRN1_MOUSE	2	1.16	4.4	0	N/A	N/A	N/A	N/A	0	0	0	0	0	1	1	0	1	1	1	Cytosol	N/A	Cytosol;Nucleoplasm	Nuclear membrane	Cytosol	0	pos	7.12	5.94	0	0	0	0	N/A	N/A	N/A	N/A	N/A	N/A	N/A	N/A	N/A	N/A	N/A	N/A	N/A	N/A	N/A	N/A	N/A
QKI	RNPC3	HUMAN	HUMAN	Q96PU8	Q96LT9	QKI_HUMAN	RNPC3_HUMAN	4	0.73	4.4	0	N/A	N/A	N/A	N/A	0	0	0	0	0	1	0	1	1	0	0	Nucleoplasm	N/A	Nucleoplasm	N/A	Nucleoplasm	0	N/A	N/A	N/A	1	0	12398	0	N/A	N/A	N/A	N/A	N/A	N/A	N/A	N/A	N/A	N/A	N/A	N/A	N/A	N/A	N/A	N/A	N/A
EEF1G	MRPS23	HUMAN	MOUSE	P26641	Q8VE22	EF1G_HUMAN	RT23_MOUSE	1	0.7	4.4	0	N/A	N/A	N/A	N/A	0	0	0	0	0	0	1	0	1	1	1	Mitochondria	N/A	Mitochondria	Nuclear membrane	Mitochondria	0	N/A	N/A	N/A	0	0	0	0	N/A	N/A	N/A	N/A	N/A	N/A	N/A	N/A	N/A	N/A	N/A	N/A	N/A	N/A	N/A	N/A	N/A
CCL14	RBM19	HUMAN	HUMAN	Q16627	Q9Y4C8	CCL14_HUMAN	RBM19_HUMAN	1	0.68	4.4	0	N/A	N/A	N/A	N/A	0	0	0	0	0	0	0	N/A	1	N/A	0	N/A	N/A	Nucleoli	N/A	N/A	0	N/A	N/A	N/A	0	0	0	0	N/A	N/A	N/A	N/A	N/A	N/A	N/A	N/A	N/A	N/A	N/A	N/A	N/A	N/A	N/A	N/A	N/A
SNRPF	PSPC1	HUMAN	MOUSE	P62306	Q8R326	RUXF_HUMAN	PSPC1_MOUSE	1	0	4.4	0	N/A	N/A	N/A	N/A	0	0	0	0	0	1	1	N/A	1	N/A	0	N/A	N/A	Nucleoplasm	Nucleoli fibrillar center	N/A	0	N/A	N/A	N/A	0	0	0	0	N/A	N/A	N/A	N/A	N/A	N/A	N/A	N/A	N/A	N/A	N/A	N/A	N/A	N/A	N/A	N/A	N/A
PRPF31	SRSF1	HUMAN	HUMAN	Q8WWY3	Q07955	PRP31_HUMAN	SRSF1_HUMAN	3	0	4.4	0	N/A	N/A	N/A	N/A	0	0	0	0	0	1	1	1	1	0	0	Nucleoplasm	N/A	Nucleoplasm	N/A	Nucleoplasm	0	N/A	N/A	N/A	0	1	0	3883	N/A	N/A	N/A	N/A	N/A	N/A	N/A	N/A	N/A	N/A	N/A	N/A	N/A	N/A	N/A	N/A	N/A
GIMAP4	LSM8	HUMAN	MOUSE	Q9NUV9	Q6ZWM4	GIMA4_HUMAN	LSM8_MOUSE	1	0.72	4.4	0	N/A	N/A	N/A	N/A	0	0	0	0	0	0	1	N/A	1	N/A	1	N/A	N/A	Nucleoplasm;Vesicles	N/A	N/A	0	N/A	N/A	N/A	0	0	0	0	N/A	N/A	N/A	N/A	N/A	N/A	N/A	N/A	N/A	N/A	N/A	N/A	N/A	N/A	N/A	N/A	N/A
CTBP1	EIF4A3	HUMAN	HUMAN	Q13363	P38919	CTBP1_HUMAN	IF4A3_HUMAN	1	0	4.4	0	N/A	N/A	N/A	N/A	0	0	0	0	0	1	1	1	1	0	0	Nucleoplasm	N/A	Nucleoplasm	N/A	Nucleoplasm	0	N/A	N/A	N/A	0	0	0	0	N/A	N/A	N/A	N/A	N/A	N/A	N/A	N/A	N/A	N/A	N/A	N/A	N/A	N/A	N/A	N/A	N/A
KIFC1	SRSF4	MOUSE	HUMAN	Q9QWT9	Q08170	KIFC1_MOUSE	SRSF4_HUMAN	1	0	4.4	0	N/A	N/A	N/A	N/A	0	0	0	0	0	0	1	0	1	1	0	Centrosome	N/A	Nuclear speckles	N/A	N/A	0	N/A	N/A	N/A	0	0	0	0	N/A	N/A	N/A	N/A	N/A	N/A	N/A	N/A	N/A	N/A	N/A	N/A	N/A	N/A	N/A	N/A	N/A
HMGA1	MBNL2	HUMAN	HUMAN	P17096	Q5VZF2	HMGA1_HUMAN	MBNL2_HUMAN	1	0	4.39	0	N/A	N/A	N/A	N/A	0	0	0	0	0	1	0	1	1	0	0	Nucleoplasm	Nucleoli	Nucleoplasm	N/A	Nucleoplasm	0	N/A	N/A	N/A	0	0	0	0	N/A	N/A	N/A	N/A	N/A	N/A	N/A	N/A	N/A	N/A	N/A	N/A	N/A	N/A	N/A	N/A	N/A
SNRPC	BBS5	HUMAN	MOUSE	P09234	Q9CZQ9	RU1C_HUMAN	BBS5_MOUSE	2	0.73	4.39	0	N/A	N/A	N/A	N/A	0	0	0	0	0	1	0	1	N/A	0	N/A	Nucleoplasm	N/A	N/A	N/A	N/A	0	N/A	N/A	N/A	0	0	0	0	N/A	N/A	N/A	N/A	N/A	N/A	N/A	N/A	N/A	N/A	N/A	N/A	N/A	N/A	N/A	N/A	N/A
ZNF830	RPL24	HUMAN	MOUSE	Q96NB3	Q8BP67	ZN830_HUMAN	RL24_MOUSE	2	0.72	4.39	0	N/A	N/A	N/A	N/A	0	0	0	0	0	1	1	1	0	0	1	Nucleoplasm	N/A	Cytosol;Endoplasmic reticulum	N/A	N/A	0	N/A	N/A	N/A	0	0	0	0	N/A	N/A	N/A	N/A	N/A	N/A	N/A	N/A	N/A	N/A	N/A	N/A	N/A	N/A	N/A	N/A	N/A
USP10	CPSF6	HUMAN	MOUSE	Q14694	Q6NVF9	UBP10_HUMAN	CPSF6_MOUSE	2	0	4.39	0	N/A	N/A	N/A	N/A	0	0	0	0	0	1	1	1	1	1	0	Cytosol	Nucleoplasm	Nuclear speckles;Nucleoplasm	N/A	Nucleoplasm	0	N/A	N/A	N/A	0	1	0	791	N/A	N/A	N/A	N/A	N/A	N/A	N/A	N/A	N/A	N/A	N/A	N/A	N/A	N/A	N/A	N/A	N/A
DDX39A	SRSF3	MOUSE	MOUSE	Q8VDW0	P84104	DX39A_MOUSE	SRSF3_MOUSE	1	0	4.39	0	N/A	N/A	N/A	N/A	0	0	0	0	0	1	1	1	1	0	0	Nuclear speckles	N/A	Nucleoplasm	N/A	N/A	0	N/A	N/A	N/A	0	0	0	0	N/A	N/A	N/A	N/A	N/A	N/A	N/A	N/A	N/A	N/A	N/A	N/A	N/A	N/A	N/A	N/A	N/A
RBM17	RPL35A	HUMAN	HUMAN	Q96I25	P18077	SPF45_HUMAN	RL35A_HUMAN	2	0.68	4.39	0	N/A	N/A	N/A	N/A	0	0	0	0	0	1	1	1	N/A	0	N/A	Nucleoplasm	N/A	N/A	N/A	N/A	0	N/A	N/A	N/A	0	0	0	0	N/A	N/A	N/A	N/A	N/A	N/A	N/A	N/A	N/A	N/A	N/A	N/A	N/A	N/A	N/A	N/A	N/A
NELFE	KHDRBS2	MOUSE	HUMAN	P19426	Q5VWX1	NELFE_MOUSE	KHDR2_HUMAN	1	0	4.39	0	N/A	N/A	N/A	N/A	0	0	0	0	0	0	1	1	N/A	0	N/A	Nucleoplasm	Nuclear bodies	N/A	N/A	N/A	0	N/A	N/A	N/A	0	0	0	0	N/A	N/A	N/A	N/A	N/A	N/A	N/A	N/A	N/A	N/A	N/A	N/A	N/A	N/A	N/A	N/A	N/A
RBM12B	RBPMS	HUMAN	HUMAN	Q8IXT5	Q93062	RB12B_HUMAN	RBPMS_HUMAN	2	0	4.39	0	N/A	N/A	N/A	N/A	0	0	0	0	0	1	1	1	1	0	1	Nucleoplasm	N/A	Nucleoplasm	Cytosol	Nucleoplasm	0	N/A	N/A	N/A	0	0	0	0	N/A	N/A	N/A	N/A	N/A	N/A	N/A	N/A	N/A	N/A	N/A	N/A	N/A	N/A	N/A	N/A	N/A
NVL	RUVBL1	HUMAN	HUMAN	O15381	Q9Y265	NVL_HUMAN	RUVB1_HUMAN	1	0	4.39	0	N/A	N/A	N/A	N/A	0	0	0	0	0	1	1	1	1	0	1	Nucleoli	N/A	Cytosol;Nucleoplasm	N/A	N/A	0	N/A	N/A	N/A	0	0	0	0	N/A	N/A	N/A	N/A	N/A	N/A	N/A	N/A	N/A	N/A	N/A	N/A	N/A	N/A	N/A	N/A	N/A
DDX49	U2AF2	HUMAN	MOUSE	Q9Y6V7	P26369	DDX49_HUMAN	U2AF2_MOUSE	2	0	4.39	0	0	0	0	1	0	0	0	0	0	0	1	1	1	1	0	Mitochondria	Nucleoli	Nuclear speckles	Nucleoplasm	N/A	0	N/A	N/A	N/A	0	1	0	14360	N/A	N/A	N/A	N/A	N/A	N/A	N/A	N/A	N/A	N/A	N/A	N/A	N/A	N/A	N/A	N/A	N/A
RBM7	PPIE	HUMAN	HUMAN	Q9Y580	Q9UNP9	RBM7_HUMAN	PPIE_HUMAN	1	0.67	4.39	0	N/A	N/A	N/A	N/A	0	0	0	0	0	1	1	1	1	0	0	Nucleoplasm	N/A	Nuclear speckles	N/A	N/A	0	N/A	N/A	N/A	0	0	0	0	N/A	N/A	N/A	N/A	N/A	N/A	N/A	N/A	N/A	N/A	N/A	N/A	N/A	N/A	N/A	N/A	N/A
ILF3	KIF24	MOUSE	HUMAN	Q9Z1X4	Q5T7B8	ILF3_MOUSE	KIF24_HUMAN	1	0	4.39	0	N/A	N/A	N/A	N/A	0	0	0	0	0	1	0	1	N/A	1	N/A	Mitochondria;Nucleoli;Nucleoplasm	N/A	N/A	N/A	N/A	0	N/A	N/A	N/A	1	0	6454	0	N/A	N/A	N/A	N/A	N/A	N/A	N/A	N/A	N/A	N/A	N/A	N/A	N/A	N/A	N/A	N/A	N/A
STAU1	GRIP1	HUMAN	HUMAN	O95793	Q9Y3R0	STAU1_HUMAN	GRIP1_HUMAN	1	0.74	4.39	0	N/A	N/A	N/A	N/A	0	0	0	0	0	1	0	0	N/A	1	N/A	Cytosol	N/A	N/A	N/A	N/A	0	N/A	N/A	N/A	0	0	0	0	N/A	N/A	N/A	N/A	N/A	N/A	N/A	N/A	N/A	N/A	N/A	N/A	N/A	N/A	N/A	N/A	N/A
NXF1	RAMAC	HUMAN	MOUSE	Q9UBU9	Q9CQY2	NXF1_HUMAN	RAMAC_MOUSE	1	0	4.39	0	0	0	0	0	0	0	0	0	0	1	0	1	N/A	0	N/A	Nucleoplasm	N/A	N/A	N/A	N/A	0	N/A	N/A	N/A	0	0	0	0	N/A	N/A	N/A	N/A	N/A	N/A	N/A	N/A	N/A	N/A	N/A	N/A	N/A	N/A	N/A	N/A	N/A
SRBD1	RAB2A	HUMAN	HUMAN	Q8N5C6	P61019	SRBD1_HUMAN	RAB2A_HUMAN	1	0.78	4.39	0	N/A	N/A	N/A	N/A	0	0	0	0	0	0	0	0	N/A	1	N/A	Cytosol;Mitochondria	N/A	N/A	N/A	N/A	0	N/A	N/A	N/A	0	0	0	0	N/A	N/A	N/A	N/A	N/A	N/A	N/A	N/A	N/A	N/A	N/A	N/A	N/A	N/A	N/A	N/A	N/A
YTHDF1	SAMD4B	HUMAN	HUMAN	Q9BYJ9	Q5PRF9	YTHD1_HUMAN	SMAG2_HUMAN	1	0	4.39	0	N/A	N/A	N/A	N/A	0	0	0	0	0	1	0	N/A	0	N/A	1	N/A	N/A	Cytosol	N/A	N/A	0	N/A	N/A	N/A	0	0	0	0	N/A	N/A	N/A	N/A	N/A	N/A	N/A	N/A	N/A	N/A	N/A	N/A	N/A	N/A	N/A	N/A	N/A
LARP1B	DYNLRB1	HUMAN	MOUSE	Q659C4	P62627	LAR1B_HUMAN	DLRB1_MOUSE	1	0	4.39	0	N/A	N/A	N/A	N/A	0	0	0	0	0	1	1	0	N/A	1	N/A	Cytosol	N/A	N/A	N/A	N/A	0	N/A	N/A	N/A	0	0	0	0	N/A	N/A	N/A	N/A	N/A	N/A	N/A	N/A	N/A	N/A	N/A	N/A	N/A	N/A	N/A	N/A	N/A
GRB2	EEF1A2	MOUSE	HUMAN	Q60631	Q05639	GRB2_MOUSE	EF1A2_HUMAN	2	0.76	4.39	0	N/A	N/A	N/A	N/A	0	0	0	0	0	1	0	1	0	0	1	Nucleoplasm	N/A	Cytosol	N/A	N/A	0	N/A	N/A	N/A	0	0	0	0	N/A	N/A	N/A	N/A	N/A	N/A	N/A	N/A	N/A	N/A	N/A	N/A	N/A	N/A	N/A	N/A	N/A
WDR83	LSM3	HUMAN	MOUSE	Q9BRX9	P62311	WDR83_HUMAN	LSM3_MOUSE	1	0	4.39	0	N/A	N/A	N/A	N/A	1	1	1	0	1	1	1	1	1	1	0	Vesicles	Centrosome;Nucleoplasm	Nucleoli	Nucleoplasm	Nucleoplasm	0	N/A	N/A	N/A	0	0	0	0	N/A	N/A	N/A	N/A	N/A	N/A	N/A	N/A	N/A	N/A	N/A	N/A	N/A	N/A	N/A	N/A	N/A
RBBP7	STAU2	HUMAN	MOUSE	Q16576	Q8CJ67	RBBP7_HUMAN	STAU2_MOUSE	1	0.75	4.39	0	N/A	N/A	N/A	N/A	0	0	0	0	0	1	1	1	1	0	1	Nucleoplasm	N/A	Nucleoplasm	Cytosol	Nucleoplasm	0	N/A	N/A	N/A	0	1	0	848	N/A	N/A	N/A	N/A	N/A	N/A	N/A	N/A	N/A	N/A	N/A	N/A	N/A	N/A	N/A	N/A	N/A
TRA2A	MRPL4	MOUSE	HUMAN	Q6PFR5	Q9BYD3	TRA2A_MOUSE	RM04_HUMAN	1	0.71	4.39	0	N/A	N/A	N/A	N/A	0	0	0	0	0	1	0	1	N/A	1	N/A	Nucleoli	Nucleoplasm;Vesicles	N/A	N/A	N/A	0	N/A	N/A	N/A	1	0	2654	0	N/A	N/A	N/A	N/A	N/A	N/A	N/A	N/A	N/A	N/A	N/A	N/A	N/A	N/A	N/A	N/A	N/A
ALG13	AKAP1	HUMAN	MOUSE	Q9NP73	O08715	ALG13_HUMAN	AKAP1_MOUSE	1	0.69	4.39	0	N/A	N/A	N/A	N/A	0	0	0	0	0	1	0	N/A	0	N/A	1	N/A	N/A	Mitochondria	N/A	N/A	0	N/A	N/A	N/A	0	1	0	7438	N/A	N/A	N/A	N/A	N/A	N/A	N/A	N/A	N/A	N/A	N/A	N/A	N/A	N/A	N/A	N/A	N/A
YTHDF1	APOBEC3G	HUMAN	HUMAN	Q9BYJ9	Q9HC16	YTHD1_HUMAN	ABC3G_HUMAN	1	0	4.39	0	N/A	N/A	N/A	N/A	0	0	0	0	0	1	0	N/A	0	N/A	0	N/A	N/A	Cytosol;Nucleoplasm	N/A	N/A	0	N/A	N/A	N/A	0	0	0	0	N/A	N/A	N/A	N/A	N/A	N/A	N/A	N/A	N/A	N/A	N/A	N/A	N/A	N/A	N/A	N/A	N/A
DUSP14	NOL10	MOUSE	HUMAN	Q9JLY7	Q9BSC4	DUS14_MOUSE	NOL10_HUMAN	1	0	4.39	0	N/A	N/A	N/A	N/A	0	0	0	0	0	1	0	1	1	1	0	Cytosol;Nucleoplasm	N/A	Nucleoli	N/A	N/A	0	N/A	N/A	N/A	0	0	0	0	N/A	N/A	N/A	N/A	N/A	N/A	N/A	N/A	N/A	N/A	N/A	N/A	N/A	N/A	N/A	N/A	N/A
SNRPA	SRRM3	HUMAN	MOUSE	P09012	Q80WV7	SNRPA_HUMAN	SRRM3_MOUSE	2	0.61	4.39	0	0	0	0	3	0	0	0	0	0	1	0	1	0	0	1	Nucleoplasm	N/A	Plasma membrane	Intermediate filaments;Microtubules	N/A	0	N/A	N/A	N/A	0	0	0	0	N/A	N/A	N/A	N/A	N/A	N/A	N/A	N/A	N/A	N/A	N/A	N/A	N/A	N/A	N/A	N/A	N/A
RBM47	HNRNPR	MOUSE	HUMAN	Q91WT8	O43390	RBM47_MOUSE	HNRPR_HUMAN	1	0.71	4.39	0	N/A	N/A	N/A	N/A	0	0	0	0	0	1	1	1	1	1	0	Cytosol	Nucleoplasm	Nucleoplasm	N/A	Nucleoplasm	0	N/A	N/A	N/A	0	0	0	0	N/A	N/A	N/A	N/A	N/A	N/A	N/A	N/A	N/A	N/A	N/A	N/A	N/A	N/A	N/A	N/A	N/A
RPF1	ALDOA	HUMAN	HUMAN	Q9H9Y2	P04075	RPF1_HUMAN	ALDOA_HUMAN	1	0	4.39	0	N/A	N/A	N/A	N/A	0	0	0	0	0	0	1	1	0	0	1	Nucleoli	N/A	Cytosol	N/A	N/A	0	N/A	N/A	N/A	0	0	0	0	N/A	N/A	N/A	N/A	N/A	N/A	N/A	N/A	N/A	N/A	N/A	N/A	N/A	N/A	N/A	N/A	N/A
SF3B4	RBM10	HUMAN	HUMAN	Q15427	P98175	SF3B4_HUMAN	RBM10_HUMAN	10	3.39	4.39	0	1.13	4.72	0	5	1	1	1	1	1	1	1	1	1	0	0	Nuclear speckles	N/A	Nuclear speckles	N/A	Nuclear speckles	0	N/A	N/A	N/A	1	0	16176	0	N/A	N/A	N/A	N/A	N/A	N/A	N/A	N/A	N/A	N/A	N/A	N/A	N/A	N/A	N/A	N/A	N/A
DDX21	RBM47	HUMAN	MOUSE	Q9NR30	Q91WT8	DDX21_HUMAN	RBM47_MOUSE	1	0.65	4.39	0	N/A	N/A	N/A	N/A	0	0	0	0	0	1	1	1	1	0	1	Nucleoli	Nucleoplasm	Cytosol	Nucleoplasm	Nucleoplasm	0	N/A	N/A	N/A	1	0	73	0	N/A	N/A	N/A	N/A	N/A	N/A	N/A	N/A	N/A	N/A	N/A	N/A	N/A	N/A	N/A	N/A	N/A
GNL2	NUFIP2	MOUSE	MOUSE	Q99LH1	Q5F2E7	NOG2_MOUSE	NUFP2_MOUSE	1	0.65	4.39	0	N/A	N/A	N/A	N/A	0	0	0	0	0	1	1	1	1	0	1	Nucleoli	N/A	Nucleoplasm	Cytosol;Nuclear bodies	N/A	0	N/A	N/A	N/A	0	0	0	0	N/A	N/A	N/A	N/A	N/A	N/A	N/A	N/A	N/A	N/A	N/A	N/A	N/A	N/A	N/A	N/A	N/A
RPS15A	FYTTD1	HUMAN	HUMAN	P62244	Q96QD9	RS15A_HUMAN	UIF_HUMAN	1	0.75	4.39	0	N/A	N/A	N/A	N/A	0	0	0	0	0	0	1	N/A	1	N/A	0	N/A	N/A	Nuclear speckles	N/A	N/A	0	N/A	N/A	N/A	0	0	0	0	N/A	N/A	N/A	N/A	N/A	N/A	N/A	N/A	N/A	N/A	N/A	N/A	N/A	N/A	N/A	N/A	N/A
MOV10	FIP1L1	HUMAN	MOUSE	Q9HCE1	Q9D824	MOV10_HUMAN	FIP1_MOUSE	1	0	4.39	0	N/A	N/A	N/A	N/A	0	0	0	0	0	0	1	0	1	1	0	Cytosol	N/A	Nucleoplasm	N/A	N/A	0	N/A	N/A	N/A	0	0	0	0	N/A	N/A	N/A	N/A	N/A	N/A	N/A	N/A	N/A	N/A	N/A	N/A	N/A	N/A	N/A	N/A	N/A
ESS2	RBBP4	HUMAN	HUMAN	Q96DF8	Q09028	ESS2_HUMAN	RBBP4_HUMAN	6	2.17	4.39	0	N/A	N/A	N/A	N/A	0	0	0	0	0	0	0	1	1	0	0	Nucleoplasm	N/A	Nucleoplasm	N/A	Nucleoplasm	0	N/A	N/A	N/A	0	0	0	0	N/A	N/A	N/A	N/A	N/A	N/A	N/A	N/A	N/A	N/A	N/A	N/A	N/A	N/A	N/A	N/A	N/A
NOP58	RBBP4	MOUSE	HUMAN	Q6DFW4	Q09028	NOP58_MOUSE	RBBP4_HUMAN	1	0.71	4.39	0	N/A	N/A	N/A	N/A	0	0	0	0	0	0	0	1	1	0	0	Nucleoli fibrillar center	Nucleoplasm	Nucleoplasm	N/A	Nucleoplasm	0	N/A	N/A	N/A	0	0	0	0	N/A	N/A	N/A	N/A	N/A	N/A	N/A	N/A	N/A	N/A	N/A	N/A	N/A	N/A	N/A	N/A	N/A
GRB2	YTHDF3	MOUSE	HUMAN	Q60631	Q7Z739	GRB2_MOUSE	YTHD3_HUMAN	1	0.8	4.38	0	N/A	N/A	N/A	N/A	0	0	0	0	0	1	0	1	1	0	1	Nucleoplasm	N/A	Nuclear speckles	Cytosol;Nuclear membrane	N/A	0	N/A	N/A	N/A	0	0	0	0	N/A	N/A	N/A	N/A	N/A	N/A	N/A	N/A	N/A	N/A	N/A	N/A	N/A	N/A	N/A	N/A	N/A
CCDC9	RBM22	HUMAN	HUMAN	Q9Y3X0	Q9NW64	CCDC9_HUMAN	RBM22_HUMAN	4	0.73	4.38	0	N/A	N/A	N/A	N/A	0	0	0	0	0	1	1	0	1	1	0	Cytosol	N/A	Nucleoplasm	N/A	N/A	0	N/A	N/A	N/A	0	1	0	2871	N/A	N/A	N/A	N/A	N/A	N/A	N/A	N/A	N/A	N/A	N/A	N/A	N/A	N/A	N/A	N/A	N/A
CNBP	DIMT1	MOUSE	HUMAN	P53996	Q9UNQ2	CNBP_MOUSE	DIM1_HUMAN	1	0	4.38	0	N/A	N/A	N/A	N/A	0	0	0	0	0	1	0	1	1	1	0	Cytosol;Nucleoplasm	N/A	Nucleoli	Cytosol;Nucleoplasm	Cytosol;Nucleoplasm	0	N/A	N/A	N/A	0	0	0	0	N/A	N/A	N/A	N/A	N/A	N/A	N/A	N/A	N/A	N/A	N/A	N/A	N/A	N/A	N/A	N/A	N/A
IFIT2	RYBP	HUMAN	HUMAN	P09913	Q8N488	IFIT2_HUMAN	RYBP_HUMAN	1	0.76	4.38	0	N/A	N/A	N/A	N/A	0	0	0	0	0	0	1	0	1	1	0	Vesicles	N/A	Nucleoplasm	N/A	N/A	0	N/A	N/A	N/A	0	0	0	0	N/A	N/A	N/A	N/A	N/A	N/A	N/A	N/A	N/A	N/A	N/A	N/A	N/A	N/A	N/A	N/A	N/A
HNRNPC	EIF4A1	MOUSE	MOUSE	Q9Z204	P60843	HNRPC_MOUSE	IF4A1_MOUSE	1	0	4.38	0	N/A	N/A	N/A	N/A	0	0	0	0	0	1	1	1	0	0	1	Nucleoplasm	N/A	Cytosol	N/A	N/A	0	N/A	N/A	N/A	1	0	3789	0	N/A	N/A	N/A	N/A	N/A	N/A	N/A	N/A	N/A	N/A	N/A	N/A	N/A	N/A	N/A	N/A	N/A
RPS21	RPL36	HUMAN	MOUSE	P63220	P47964	RS21_HUMAN	RL36_MOUSE	1	0.67	4.38	0	N/A	N/A	N/A	N/A	0	0	0	0	0	1	1	0	0	1	0	Cytosol;Endoplasmic reticulum	N/A	Cytosol;Endoplasmic reticulum	N/A	Cytosol;Endoplasmic reticulum	0	N/A	N/A	N/A	0	0	0	0	N/A	N/A	N/A	N/A	N/A	N/A	N/A	N/A	N/A	N/A	N/A	N/A	N/A	N/A	N/A	N/A	N/A
SRSF3	CCDC12	MOUSE	HUMAN	P84104	Q8WUD4	SRSF3_MOUSE	CCD12_HUMAN	1	0.72	4.38	0	N/A	N/A	N/A	N/A	0	0	0	0	0	1	0	1	1	0	0	Nucleoplasm	N/A	Nucleoplasm	N/A	Nucleoplasm	0	N/A	N/A	N/A	0	0	0	0	N/A	N/A	N/A	N/A	N/A	N/A	N/A	N/A	N/A	N/A	N/A	N/A	N/A	N/A	N/A	N/A	N/A
TPPP3	ZCCHC17	HUMAN	MOUSE	Q9BW30	Q9ESX4	TPPP3_HUMAN	NO40_MOUSE	1	0	4.38	0	N/A	N/A	N/A	N/A	0	0	0	0	0	0	0	1	N/A	0	N/A	Nucleoli fibrillar center	N/A	N/A	N/A	N/A	0	N/A	N/A	N/A	0	0	0	0	N/A	N/A	N/A	N/A	N/A	N/A	N/A	N/A	N/A	N/A	N/A	N/A	N/A	N/A	N/A	N/A	N/A
DHX16	FEZ2	HUMAN	MOUSE	O60231	Q6TYB5	DHX16_HUMAN	FEZ2_MOUSE	3	0.65	4.38	0	N/A	N/A	N/A	N/A	0	0	0	0	0	1	1	1	1	0	1	Nucleoplasm	N/A	Nucleoli	Cytosol;Golgi apparatus	N/A	0	N/A	N/A	N/A	0	0	0	0	N/A	N/A	N/A	N/A	N/A	N/A	N/A	N/A	N/A	N/A	N/A	N/A	N/A	N/A	N/A	N/A	N/A
MYH9	FNDC3B	HUMAN	HUMAN	P35579	Q53EP0	MYH9_HUMAN	FND3B_HUMAN	1	0.73	4.38	0	N/A	N/A	N/A	N/A	0	0	0	0	0	1	0	0	0	1	1	Actin filaments;Plasma membrane	Cytosol	Endoplasmic reticulum	N/A	N/A	0	N/A	N/A	N/A	0	0	0	0	N/A	N/A	N/A	N/A	N/A	N/A	N/A	N/A	N/A	N/A	N/A	N/A	N/A	N/A	N/A	N/A	N/A
RBFOX2	SNRPB	HUMAN	HUMAN	O43251	P14678	RFOX2_HUMAN	RSMB_HUMAN	1	0.64	4.38	0	N/A	N/A	N/A	N/A	0	0	0	0	0	1	1	1	1	1	0	Nucleoplasm	Cytosol	Nucleoplasm	N/A	Nucleoplasm	0	N/A	N/A	N/A	1	0	10995	0	N/A	N/A	N/A	N/A	N/A	N/A	N/A	N/A	N/A	N/A	N/A	N/A	N/A	N/A	N/A	N/A	N/A
RPL15	QKI	HUMAN	HUMAN	P61313	Q96PU8	RL15_HUMAN	QKI_HUMAN	1	0.62	4.38	0	N/A	N/A	N/A	N/A	0	0	0	0	0	1	1	N/A	1	N/A	0	N/A	N/A	Nucleoplasm	N/A	N/A	0	N/A	N/A	N/A	0	1	0	12398	N/A	N/A	N/A	N/A	N/A	N/A	N/A	N/A	N/A	N/A	N/A	N/A	N/A	N/A	N/A	N/A	N/A
DDX20	HSP90AA1	HUMAN	MOUSE	Q9UHI6	P07901	DDX20_HUMAN	HS90A_MOUSE	1	0	4.38	0	N/A	N/A	N/A	N/A	0	0	0	0	0	0	1	1	0	1	1	Nuclear bodies;Nucleoplasm	Cytosol	Cytosol	N/A	Cytosol	0	N/A	N/A	N/A	0	0	0	0	N/A	N/A	N/A	N/A	N/A	N/A	N/A	N/A	N/A	N/A	N/A	N/A	N/A	N/A	N/A	N/A	N/A
FMR1	VAPA	MOUSE	HUMAN	P35922	Q9P0L0	FMR1_MOUSE	VAPA_HUMAN	2	0	4.38	0	N/A	N/A	N/A	N/A	0	0	0	0	0	1	0	0	0	1	1	Cytosol	N/A	Endoplasmic reticulum	N/A	N/A	0	N/A	N/A	N/A	1	0	3242	0	N/A	N/A	N/A	N/A	N/A	N/A	N/A	N/A	N/A	N/A	N/A	N/A	N/A	N/A	N/A	N/A	N/A
USP36	SUPV3L1	HUMAN	HUMAN	Q9P275	Q8IYB8	UBP36_HUMAN	SUV3_HUMAN	1	0.71	4.38	0	N/A	N/A	N/A	N/A	0	0	0	0	0	0	0	1	0	0	1	Nucleoli	Nuclear speckles	Mitochondria	N/A	N/A	0	N/A	N/A	N/A	0	1	0	312	N/A	N/A	N/A	N/A	N/A	N/A	N/A	N/A	N/A	N/A	N/A	N/A	N/A	N/A	N/A	N/A	N/A
RBBP7	SNRPN	HUMAN	HUMAN	Q16576	P63162	RBBP7_HUMAN	RSMN_HUMAN	1	0.66	4.38	0	N/A	N/A	N/A	N/A	0	0	0	0	0	1	1	1	1	0	0	Nucleoplasm	N/A	Nucleoplasm	N/A	Nucleoplasm	0	N/A	N/A	N/A	0	0	0	0	N/A	N/A	N/A	N/A	N/A	N/A	N/A	N/A	N/A	N/A	N/A	N/A	N/A	N/A	N/A	N/A	N/A
GIMAP4	RBPMS	HUMAN	HUMAN	Q9NUV9	Q93062	GIMA4_HUMAN	RBPMS_HUMAN	2	0	4.38	0	N/A	N/A	N/A	N/A	0	0	0	0	0	0	1	N/A	1	N/A	1	N/A	N/A	Nucleoplasm	Cytosol	N/A	0	N/A	N/A	N/A	0	0	0	0	N/A	N/A	N/A	N/A	N/A	N/A	N/A	N/A	N/A	N/A	N/A	N/A	N/A	N/A	N/A	N/A	N/A
ZC3HAV1	ALDOA	HUMAN	HUMAN	Q7Z2W4	P04075	ZCCHV_HUMAN	ALDOA_HUMAN	1	0	4.38	0	N/A	N/A	N/A	N/A	0	0	0	0	0	1	1	0	0	1	1	Cytosol	Golgi apparatus	Cytosol	N/A	Cytosol	0	N/A	N/A	N/A	0	0	0	0	N/A	N/A	N/A	N/A	N/A	N/A	N/A	N/A	N/A	N/A	N/A	N/A	N/A	N/A	N/A	N/A	N/A
DDX39A	SERPINB5	MOUSE	HUMAN	Q8VDW0	P36952	DX39A_MOUSE	SPB5_HUMAN	1	0.69	4.38	0	N/A	N/A	N/A	N/A	0	0	0	0	0	1	0	1	0	0	1	Nuclear speckles	N/A	Vesicles	N/A	N/A	0	N/A	N/A	N/A	0	0	0	0	N/A	N/A	N/A	N/A	N/A	N/A	N/A	N/A	N/A	N/A	N/A	N/A	N/A	N/A	N/A	N/A	N/A
PRPF40A	PEF1	HUMAN	MOUSE	O75400	Q8BFY6	PR40A_HUMAN	PEF1_MOUSE	1	0.77	4.38	0	N/A	N/A	N/A	N/A	0	0	0	0	0	1	1	1	0	0	1	Nuclear speckles	N/A	Cytosol;Nucleoplasm	Vesicles	N/A	0	N/A	N/A	N/A	0	0	0	0	N/A	N/A	N/A	N/A	N/A	N/A	N/A	N/A	N/A	N/A	N/A	N/A	N/A	N/A	N/A	N/A	N/A
RBPMS	TUBG1	HUMAN	MOUSE	Q93062	P83887	RBPMS_HUMAN	TBG1_MOUSE	1	0.7	4.38	0	N/A	N/A	N/A	N/A	0	0	0	0	0	1	0	1	N/A	1	N/A	Nucleoplasm	Cytosol	N/A	N/A	N/A	0	N/A	N/A	N/A	0	0	0	0	N/A	N/A	N/A	N/A	N/A	N/A	N/A	N/A	N/A	N/A	N/A	N/A	N/A	N/A	N/A	N/A	N/A
FMR1	NVL	MOUSE	HUMAN	P35922	O15381	FMR1_MOUSE	NVL_HUMAN	1	0	4.38	0	N/A	N/A	N/A	N/A	0	0	0	0	0	1	1	0	1	1	0	Cytosol	N/A	Nucleoli	N/A	N/A	0	N/A	N/A	N/A	1	0	3242	0	N/A	N/A	N/A	N/A	N/A	N/A	N/A	N/A	N/A	N/A	N/A	N/A	N/A	N/A	N/A	N/A	N/A
WBP4	IGF2BP3	HUMAN	MOUSE	O75554	Q9CPN8	WBP4_HUMAN	IF2B3_MOUSE	1	0.69	4.38	0	N/A	N/A	N/A	N/A	0	0	0	0	0	1	1	1	0	0	1	Nucleoplasm	Plasma membrane;Vesicles	Cytosol	N/A	N/A	0	N/A	N/A	N/A	0	1	0	2247	N/A	N/A	N/A	N/A	N/A	N/A	N/A	N/A	N/A	N/A	N/A	N/A	N/A	N/A	N/A	N/A	N/A
USP10	SEC63	HUMAN	HUMAN	Q14694	Q9UGP8	UBP10_HUMAN	SEC63_HUMAN	3	0.69	4.38	0	N/A	N/A	N/A	N/A	0	0	0	0	0	1	0	1	0	1	1	Cytosol	Nucleoplasm	Endoplasmic reticulum	N/A	N/A	0	N/A	N/A	N/A	0	0	0	0	N/A	N/A	N/A	N/A	N/A	N/A	N/A	N/A	N/A	N/A	N/A	N/A	N/A	N/A	N/A	N/A	N/A
RPL3	RBM14	HUMAN	MOUSE	P39023	Q8C2Q3	RL3_HUMAN	RBM14_MOUSE	2	0	4.38	0	N/A	N/A	N/A	N/A	0	0	0	0	0	1	1	1	1	1	0	Cytosol;Nucleoli	N/A	Nuclear speckles	N/A	N/A	0	N/A	N/A	N/A	0	0	0	0	N/A	N/A	N/A	N/A	N/A	N/A	N/A	N/A	N/A	N/A	N/A	N/A	N/A	N/A	N/A	N/A	N/A
SNRPA	RNF20	HUMAN	HUMAN	P09012	Q5VTR2	SNRPA_HUMAN	BRE1A_HUMAN	1	0.74	4.37	0	0	0	0	0	0	0	0	0	0	1	1	1	1	0	0	Nucleoplasm	N/A	Nucleoplasm	N/A	Nucleoplasm	0	N/A	N/A	N/A	0	0	0	0	N/A	N/A	N/A	N/A	N/A	N/A	N/A	N/A	N/A	N/A	N/A	N/A	N/A	N/A	N/A	N/A	N/A
SUN2	SRSF8	HUMAN	HUMAN	Q9UH99	Q9BRL6	SUN2_HUMAN	SRSF8_HUMAN	1	0.66	4.37	0	N/A	N/A	N/A	N/A	0	0	0	0	0	0	1	1	1	0	1	Nuclear membrane	N/A	Nucleoplasm	Cytosol	N/A	0	N/A	N/A	N/A	0	0	0	0	N/A	N/A	N/A	N/A	N/A	N/A	N/A	N/A	N/A	N/A	N/A	N/A	N/A	N/A	N/A	N/A	N/A
TSNAX	DIEXF	MOUSE	HUMAN	Q9QZE7	Q68CQ4	TSNAX_MOUSE	DIEXF_HUMAN	2	0	4.37	0	N/A	N/A	N/A	N/A	0	0	0	0	0	1	0	1	N/A	1	N/A	Nucleoplasm	Cytosol;Golgi apparatus	N/A	N/A	N/A	0	N/A	N/A	N/A	0	0	0	0	N/A	N/A	N/A	N/A	N/A	N/A	N/A	N/A	N/A	N/A	N/A	N/A	N/A	N/A	N/A	N/A	N/A
KLC4	RPS4X	MOUSE	MOUSE	Q9DBS5	P62702	KLC4_MOUSE	RS4X_MOUSE	2	0.67	4.37	0	0	0	0	1	0	0	0	0	0	1	1	0	N/A	1	N/A	Mitochondria	Cytosol	N/A	N/A	N/A	0	N/A	N/A	N/A	0	0	0	0	N/A	N/A	N/A	N/A	N/A	N/A	N/A	N/A	N/A	N/A	N/A	N/A	N/A	N/A	N/A	N/A	N/A
HDAC6	ZC3H14	HUMAN	HUMAN	Q9UBN7	Q6PJT7	HDAC6_HUMAN	ZC3HE_HUMAN	2	0.7	4.37	0	N/A	N/A	N/A	N/A	0	0	0	0	0	1	1	1	1	0	0	Nucleoplasm	N/A	Nuclear speckles	Nucleoli	N/A	0	N/A	N/A	N/A	0	0	0	0	N/A	N/A	N/A	N/A	N/A	N/A	N/A	N/A	N/A	N/A	N/A	N/A	N/A	N/A	N/A	N/A	N/A
SRSF7	SRPK1	MOUSE	HUMAN	Q8BL97	Q96SB4	SRSF7_MOUSE	SRPK1_HUMAN	1	0.7	4.37	0	N/A	N/A	N/A	N/A	0	1	1	0	1	1	1	1	1	0	1	Nucleoplasm	N/A	Cytosol;Nucleoplasm	Plasma membrane	Nucleoplasm	0	N/A	N/A	N/A	1	0	938	0	N/A	N/A	N/A	N/A	N/A	N/A	N/A	N/A	N/A	N/A	N/A	N/A	N/A	N/A	N/A	N/A	N/A
SDHC	NOC2L	HUMAN	HUMAN	Q99643	Q9Y3T9	C560_HUMAN	NOC2L_HUMAN	1	0.69	4.37	0	N/A	N/A	N/A	N/A	0	0	0	0	0	0	0	N/A	1	N/A	0	N/A	N/A	Nucleoli	N/A	N/A	0	N/A	N/A	N/A	0	0	0	0	N/A	N/A	N/A	N/A	N/A	N/A	N/A	N/A	N/A	N/A	N/A	N/A	N/A	N/A	N/A	N/A	N/A
EXOSC7	PPIL4	HUMAN	HUMAN	Q15024	Q8WUA2	EXOS7_HUMAN	PPIL4_HUMAN	2	0.88	4.37	0	N/A	N/A	N/A	N/A	0	0	0	0	0	1	0	1	1	0	0	Nuclear speckles	N/A	Nucleoplasm	N/A	N/A	0	N/A	N/A	N/A	0	1	0	660	N/A	N/A	N/A	N/A	N/A	N/A	N/A	N/A	N/A	N/A	N/A	N/A	N/A	N/A	N/A	N/A	N/A
FTSJ3	FEZ2	HUMAN	MOUSE	Q8IY81	Q6TYB5	SPB1_HUMAN	FEZ2_MOUSE	3	0.72	4.37	0	N/A	N/A	N/A	N/A	0	0	0	0	0	1	1	1	1	0	1	Nucleoli	N/A	Nucleoli	Cytosol;Golgi apparatus	Nucleoli	0	N/A	N/A	N/A	0	0	0	0	N/A	N/A	N/A	N/A	N/A	N/A	N/A	N/A	N/A	N/A	N/A	N/A	N/A	N/A	N/A	N/A	N/A
RPS10	DYNC1LI2	HUMAN	MOUSE	P46783	Q6PDL0	RS10_HUMAN	DC1L2_MOUSE	2	0.67	4.37	0	N/A	N/A	N/A	N/A	0	0	0	0	0	1	1	0	0	1	1	Cytosol	N/A	Centrosome	Cytosol	Cytosol	0	N/A	N/A	N/A	0	0	0	0	N/A	N/A	N/A	N/A	N/A	N/A	N/A	N/A	N/A	N/A	N/A	N/A	N/A	N/A	N/A	N/A	N/A
TCF25	DDX47	HUMAN	MOUSE	Q9BQ70	Q9CWX9	TCF25_HUMAN	DDX47_MOUSE	1	0.73	4.37	0	N/A	N/A	N/A	N/A	0	0	0	0	0	0	0	N/A	1	N/A	0	N/A	N/A	Nucleoli	N/A	N/A	0	N/A	N/A	N/A	0	0	0	0	N/A	N/A	N/A	N/A	N/A	N/A	N/A	N/A	N/A	N/A	N/A	N/A	N/A	N/A	N/A	N/A	N/A
TAF15	PPIA	MOUSE	MOUSE	Q8BQ46	P17742	Q8BQ46_MOUSE	PPIA_MOUSE	1	0.69	4.37	0	N/A	N/A	N/A	N/A	0	0	0	0	0	1	0	1	N/A	0	N/A	Nucleoplasm	N/A	N/A	N/A	N/A	0	N/A	N/A	N/A	1	0	1313	0	N/A	N/A	N/A	N/A	N/A	N/A	N/A	N/A	N/A	N/A	N/A	N/A	N/A	N/A	N/A	N/A	N/A
PRPF31	SF3B2	HUMAN	MOUSE	Q8WWY3	Q3UJB0	PRP31_HUMAN	Q3UJB0_MOUSE	1	0	4.37	0	N/A	N/A	N/A	N/A	0	0	0	0	0	1	1	1	1	0	0	Nucleoplasm	N/A	Nuclear speckles	N/A	N/A	0	N/A	N/A	N/A	0	0	0	0	N/A	N/A	N/A	N/A	N/A	N/A	N/A	N/A	N/A	N/A	N/A	N/A	N/A	N/A	N/A	N/A	N/A
RPS19BP1	PEF1	MOUSE	MOUSE	Q8C6B9	Q8BFY6	AROS_MOUSE	PEF1_MOUSE	1	0.72	4.37	0	N/A	N/A	N/A	N/A	0	0	0	0	0	0	1	1	0	0	1	Cytosol;Nucleoli	Nucleoplasm	Cytosol;Nucleoplasm	Vesicles	Cytosol;Nucleoplasm	0	N/A	N/A	N/A	0	0	0	0	N/A	N/A	N/A	N/A	N/A	N/A	N/A	N/A	N/A	N/A	N/A	N/A	N/A	N/A	N/A	N/A	N/A
INTS4	PRRC2B	HUMAN	HUMAN	Q96HW7	Q5JSZ5	INT4_HUMAN	PRC2B_HUMAN	2	0	4.37	0	N/A	N/A	N/A	N/A	0	0	0	0	0	0	1	1	1	0	1	Nucleoli	N/A	Cytosol;Nuclear bodies	N/A	N/A	0	N/A	N/A	N/A	0	0	0	0	N/A	N/A	N/A	N/A	N/A	N/A	N/A	N/A	N/A	N/A	N/A	N/A	N/A	N/A	N/A	N/A	N/A
FAM120A	EXOSC8	HUMAN	HUMAN	Q9NZB2	Q96B26	F120A_HUMAN	EXOS8_HUMAN	1	0.67	4.37	0	N/A	N/A	N/A	N/A	0	0	0	0	0	1	1	0	1	1	1	Cytosol	N/A	Nucleoli fibrillar center;Vesicles	N/A	N/A	0	N/A	N/A	N/A	1	0	14093	0	N/A	N/A	N/A	N/A	N/A	N/A	N/A	N/A	N/A	N/A	N/A	N/A	N/A	N/A	N/A	N/A	N/A
EEF2	QKI	MOUSE	HUMAN	P58252	Q96PU8	EF2_MOUSE	QKI_HUMAN	1	0.59	4.37	0	N/A	N/A	N/A	N/A	0	0	0	0	0	0	1	0	1	1	0	Cytosol;Plasma membrane	N/A	Nucleoplasm	N/A	N/A	0	N/A	N/A	N/A	0	1	0	12398	N/A	N/A	N/A	N/A	N/A	N/A	N/A	N/A	N/A	N/A	N/A	N/A	N/A	N/A	N/A	N/A	N/A
RPL4	PEF1	HUMAN	MOUSE	P36578	Q8BFY6	RL4_HUMAN	PEF1_MOUSE	1	0	4.37	0	N/A	N/A	N/A	N/A	0	0	0	0	0	1	1	1	0	1	1	Cytosol;Endoplasmic reticulum	Nuclear bodies;Nucleoli	Cytosol;Nucleoplasm	Vesicles	Cytosol	0	N/A	N/A	N/A	0	0	0	0	N/A	N/A	N/A	N/A	N/A	N/A	N/A	N/A	N/A	N/A	N/A	N/A	N/A	N/A	N/A	N/A	N/A
NXF3	FTSJ3	HUMAN	HUMAN	Q9H4D5	Q8IY81	NXF3_HUMAN	SPB1_HUMAN	2	0.69	4.37	0	0	0.24	0	4	0	0	0	0	0	1	1	1	1	0	0	Nucleoplasm	N/A	Nucleoli	N/A	N/A	0	N/A	N/A	N/A	0	0	0	0	N/A	N/A	N/A	N/A	N/A	N/A	N/A	N/A	N/A	N/A	N/A	N/A	N/A	N/A	N/A	N/A	N/A
LYAR	GRIP1	HUMAN	HUMAN	Q9NX58	Q9Y3R0	LYAR_HUMAN	GRIP1_HUMAN	1	0	4.37	0	N/A	N/A	N/A	N/A	0	0	0	0	0	1	0	1	N/A	0	N/A	Nucleoli	Nucleoplasm	N/A	N/A	N/A	0	N/A	N/A	N/A	0	0	0	0	N/A	N/A	N/A	N/A	N/A	N/A	N/A	N/A	N/A	N/A	N/A	N/A	N/A	N/A	N/A	N/A	N/A
SNRPC	PSPC1	HUMAN	MOUSE	P09234	Q8R326	RU1C_HUMAN	PSPC1_MOUSE	1	0	4.37	0	N/A	N/A	N/A	N/A	0	0	0	0	0	1	1	1	1	0	0	Nucleoplasm	N/A	Nucleoplasm	Nucleoli fibrillar center	Nucleoplasm	0	N/A	N/A	N/A	0	0	0	0	N/A	N/A	N/A	N/A	N/A	N/A	N/A	N/A	N/A	N/A	N/A	N/A	N/A	N/A	N/A	N/A	N/A
NDEL1	DNAJC8	MOUSE	HUMAN	Q9ERR1	O75937	NDEL1_MOUSE	DNJC8_HUMAN	1	0	4.37	0	N/A	N/A	N/A	N/A	0	0	0	0	0	1	0	N/A	1	N/A	0	N/A	N/A	Nucleoplasm	N/A	N/A	0	N/A	N/A	N/A	0	0	0	0	N/A	N/A	N/A	N/A	N/A	N/A	N/A	N/A	N/A	N/A	N/A	N/A	N/A	N/A	N/A	N/A	N/A
RBM38	SRSF11	MOUSE	HUMAN	Q62176	Q05519	RBM38_MOUSE	SRS11_HUMAN	3	0	4.37	0	0	0	0	0	0	0	0	0	0	1	1	1	1	1	0	Cytosol;Nucleoplasm	N/A	Nuclear speckles	N/A	N/A	0	N/A	N/A	N/A	0	0	0	0	N/A	N/A	N/A	N/A	N/A	N/A	N/A	N/A	N/A	N/A	N/A	N/A	N/A	N/A	N/A	N/A	N/A
PATL1	RAMAC	HUMAN	MOUSE	Q86TB9	Q9CQY2	PATL1_HUMAN	RAMAC_MOUSE	1	0.75	4.37	0	N/A	N/A	N/A	N/A	0	0	0	0	0	0	0	0	N/A	1	N/A	Cytoplasmic bodies	N/A	N/A	N/A	N/A	0	N/A	N/A	N/A	0	0	0	0	N/A	N/A	N/A	N/A	N/A	N/A	N/A	N/A	N/A	N/A	N/A	N/A	N/A	N/A	N/A	N/A	N/A
YTHDF1	CKAP2	HUMAN	HUMAN	Q9BYJ9	Q8WWK9	YTHD1_HUMAN	CKAP2_HUMAN	1	0	4.37	0	N/A	N/A	N/A	N/A	0	0	0	0	0	1	0	N/A	0	N/A	1	N/A	N/A	Cytosol;Microtubules	N/A	N/A	0	N/A	N/A	N/A	0	0	0	0	N/A	N/A	N/A	N/A	N/A	N/A	N/A	N/A	N/A	N/A	N/A	N/A	N/A	N/A	N/A	N/A	N/A
NCL	RPL17	HUMAN	HUMAN	P19338	P18621	NUCL_HUMAN	RL17_HUMAN	1	0	4.37	0	N/A	N/A	N/A	N/A	1	1	1	0	1	1	1	1	0	0	1	Nucleoli;Nucleoplasm	N/A	Cytosol;Endoplasmic reticulum	N/A	N/A	0	N/A	N/A	N/A	0	0	0	0	N/A	N/A	N/A	N/A	N/A	N/A	N/A	N/A	N/A	N/A	N/A	N/A	N/A	N/A	N/A	N/A	N/A
MRPL13	LSM5	MOUSE	HUMAN	Q9D1P0	Q9Y4Y9	RM13_MOUSE	LSM5_HUMAN	2	0.72	4.37	0	N/A	N/A	N/A	N/A	0	0	0	0	0	0	1	N/A	N/A	N/A	N/A	N/A	N/A	N/A	N/A	N/A	0	N/A	N/A	N/A	0	0	0	0	N/A	N/A	N/A	N/A	N/A	N/A	N/A	N/A	N/A	N/A	N/A	N/A	N/A	N/A	N/A	N/A	N/A
TUBA1A	HNRNPLL	HUMAN	HUMAN	Q71U36	Q8WVV9	TBA1A_HUMAN	HNRLL_HUMAN	3	0.77	4.37	0	N/A	N/A	N/A	N/A	0	0	0	0	0	1	1	0	1	1	1	Microtubules	N/A	Nucleoplasm	Cytosol;Mitochondria	N/A	0	N/A	N/A	N/A	0	0	0	0	N/A	N/A	N/A	N/A	N/A	N/A	N/A	N/A	N/A	N/A	N/A	N/A	N/A	N/A	N/A	N/A	N/A
TRMT1	PRRC2B	MOUSE	HUMAN	Q3TX08	Q5JSZ5	TRM1_MOUSE	PRC2B_HUMAN	1	0	4.37	0	N/A	N/A	N/A	N/A	0	0	0	0	0	0	1	1	1	1	1	Cytosol;Plasma membrane	Nucleoplasm	Cytosol;Nuclear bodies	N/A	Cytosol	0	N/A	N/A	N/A	0	0	0	0	N/A	N/A	N/A	N/A	N/A	N/A	N/A	N/A	N/A	N/A	N/A	N/A	N/A	N/A	N/A	N/A	N/A
PEF1	MYO10	MOUSE	HUMAN	Q8BFY6	Q9HD67	PEF1_MOUSE	MYO10_HUMAN	2	0.64	4.37	0	N/A	N/A	N/A	N/A	0	0	0	0	0	1	0	0	0	1	1	Cytosol;Nucleoplasm	Vesicles	Cytosol;Plasma membrane	Nucleoli	Cytosol	0	N/A	N/A	N/A	0	0	0	0	N/A	N/A	N/A	N/A	N/A	N/A	N/A	N/A	N/A	N/A	N/A	N/A	N/A	N/A	N/A	N/A	N/A
MAP7	RPS19	HUMAN	HUMAN	Q14244	P39019	MAP7_HUMAN	RS19_HUMAN	2	0.69	4.37	0	N/A	N/A	N/A	N/A	0	0	0	0	0	0	0	0	1	1	0	Cytosol;Microtubules	N/A	Nucleoplasm	N/A	N/A	0	N/A	N/A	N/A	0	0	0	0	N/A	N/A	N/A	N/A	N/A	N/A	N/A	N/A	N/A	N/A	N/A	N/A	N/A	N/A	N/A	N/A	N/A
SQSTM1	KIF5A	HUMAN	MOUSE	Q13501	P33175	SQSTM_HUMAN	KIF5A_MOUSE	1	0.67	4.37	0	N/A	N/A	N/A	N/A	0	0	0	0	0	0	0	0	1	1	1	Cytosol;Vesicles	N/A	Cytosol;Nucleoplasm	Mitotic spindle	Cytosol	0	N/A	N/A	N/A	0	0	0	0	N/A	N/A	N/A	N/A	N/A	N/A	N/A	N/A	N/A	N/A	N/A	N/A	N/A	N/A	N/A	N/A	N/A
RBM6	DDX17	HUMAN	HUMAN	P78332	Q92841	RBM6_HUMAN	DDX17_HUMAN	1	0.7	4.37	0	N/A	N/A	N/A	N/A	0	0	0	0	0	0	1	1	1	1	0	Nuclear speckles	Cytoplasmic bodies	Nuclear speckles	N/A	Nuclear speckles	0	N/A	N/A	N/A	0	0	0	0	N/A	N/A	N/A	N/A	N/A	N/A	N/A	N/A	N/A	N/A	N/A	N/A	N/A	N/A	N/A	N/A	N/A
TPT1	RBM14	MOUSE	MOUSE	P63028	Q8C2Q3	TCTP_MOUSE	RBM14_MOUSE	1	0	4.37	0	N/A	N/A	N/A	N/A	0	0	0	0	0	0	1	0	1	1	0	Cytosol	N/A	Nuclear speckles	N/A	N/A	0	N/A	N/A	N/A	0	0	0	0	N/A	N/A	N/A	N/A	N/A	N/A	N/A	N/A	N/A	N/A	N/A	N/A	N/A	N/A	N/A	N/A	N/A
RBM4	RAE1	HUMAN	HUMAN	Q9BWF3	P78406	RBM4_HUMAN	RAE1L_HUMAN	1	0.73	4.37	0	N/A	N/A	N/A	N/A	0	0	0	0	0	0	0	1	1	1	0	Nucleoplasm	Cytosol	Nucleoli fibrillar center	Nucleoplasm	Nucleoplasm	0	N/A	N/A	N/A	0	0	0	0	N/A	N/A	N/A	N/A	N/A	N/A	N/A	N/A	N/A	N/A	N/A	N/A	N/A	N/A	N/A	N/A	N/A
CNN3	SNRPA	MOUSE	HUMAN	Q9DAW9	P09012	CNN3_MOUSE	SNRPA_HUMAN	2	0	4.37	0	0	0	0	2	0	0	0	0	0	0	1	0	1	1	0	Actin filaments	Cytosol	Nucleoplasm	N/A	N/A	0	N/A	N/A	N/A	0	0	0	0	N/A	N/A	N/A	N/A	N/A	N/A	N/A	N/A	N/A	N/A	N/A	N/A	N/A	N/A	N/A	N/A	N/A
SRSF1	UBE2I	HUMAN	MOUSE	Q07955	P63280	SRSF1_HUMAN	UBC9_MOUSE	1	0.76	4.37	0	N/A	N/A	N/A	N/A	0	1	1	0	1	1	1	1	N/A	0	N/A	Nucleoplasm	N/A	N/A	N/A	N/A	0	N/A	N/A	N/A	1	0	3883	0	N/A	N/A	N/A	N/A	N/A	N/A	N/A	N/A	N/A	N/A	N/A	N/A	N/A	N/A	N/A	N/A	N/A
NMT1	QKI	HUMAN	HUMAN	P30419	Q96PU8	NMT1_HUMAN	QKI_HUMAN	3	1.21	4.37	0	N/A	N/A	N/A	N/A	0	0	0	0	0	0	1	0	1	1	0	Cytosol;Plasma membrane	N/A	Nucleoplasm	N/A	N/A	0	N/A	N/A	N/A	0	1	0	12398	N/A	N/A	N/A	N/A	N/A	N/A	N/A	N/A	N/A	N/A	N/A	N/A	N/A	N/A	N/A	N/A	N/A
RPS4X	CASK	MOUSE	MOUSE	P62702	O70589	RS4X_MOUSE	CSKP_MOUSE	1	0.72	4.36	0	N/A	N/A	N/A	N/A	0	0	0	0	0	1	1	N/A	1	N/A	1	N/A	N/A	Nucleoplasm	Cytosol	N/A	0	N/A	N/A	N/A	0	0	0	0	N/A	N/A	N/A	N/A	N/A	N/A	N/A	N/A	N/A	N/A	N/A	N/A	N/A	N/A	N/A	N/A	N/A
EXOSC1	EHMT2	HUMAN	HUMAN	Q9Y3B2	Q96KQ7	EXOS1_HUMAN	EHMT2_HUMAN	1	0.7	4.36	0	N/A	N/A	N/A	N/A	0	0	0	0	0	1	0	1	1	0	0	Nuclear bodies	Nucleoplasm	Nuclear speckles	Nucleoplasm	Nucleoplasm	0	N/A	N/A	N/A	0	0	0	0	N/A	N/A	N/A	N/A	N/A	N/A	N/A	N/A	N/A	N/A	N/A	N/A	N/A	N/A	N/A	N/A	N/A
DYNC1LI1	TFIP11	MOUSE	HUMAN	Q8R1Q8	Q9UBB9	DC1L1_MOUSE	TFP11_HUMAN	1	0	4.36	0	N/A	N/A	N/A	N/A	0	0	0	0	0	0	1	0	1	1	1	Centrosome;Cytosol	N/A	Nucleoplasm	Cytosol	Cytosol	0	N/A	N/A	N/A	0	0	0	0	N/A	N/A	N/A	N/A	N/A	N/A	N/A	N/A	N/A	N/A	N/A	N/A	N/A	N/A	N/A	N/A	N/A
ERI3	DST	HUMAN	HUMAN	O43414	Q03001	ERI3_HUMAN	DYST_HUMAN	1	0.69	4.36	0	N/A	N/A	N/A	N/A	0	0	0	0	0	0	0	1	1	1	1	Cytosol;Nucleoplasm	N/A	Microtubules;Nucleoplasm	Cytosol	Cytosol;Nucleoplasm	0	N/A	N/A	N/A	0	0	0	0	N/A	N/A	N/A	N/A	N/A	N/A	N/A	N/A	N/A	N/A	N/A	N/A	N/A	N/A	N/A	N/A	N/A
ZMAT5	RAB6A	HUMAN	MOUSE	Q9UDW3	P35279	ZMAT5_HUMAN	RAB6A_MOUSE	1	0	4.36	0	N/A	N/A	N/A	N/A	0	0	0	0	0	0	0	1	0	0	1	Nucleoplasm	N/A	Golgi apparatus	N/A	N/A	0	N/A	N/A	N/A	0	0	0	0	N/A	N/A	N/A	N/A	N/A	N/A	N/A	N/A	N/A	N/A	N/A	N/A	N/A	N/A	N/A	N/A	N/A
EIF3G	HMGB3	MOUSE	HUMAN	Q9Z1D1	O15347	EIF3G_MOUSE	HMGB3_HUMAN	1	0	4.36	0	N/A	N/A	N/A	N/A	0	0	0	0	0	1	0	0	1	1	0	Cytosol	N/A	Nucleoli;Nucleoplasm	N/A	N/A	0	N/A	N/A	N/A	1	0	282	0	N/A	N/A	N/A	N/A	N/A	N/A	N/A	N/A	N/A	N/A	N/A	N/A	N/A	N/A	N/A	N/A	N/A
GNL3	TDRD9	MOUSE	HUMAN	Q8CI11	Q8NDG6	GNL3_MOUSE	TDRD9_HUMAN	2	0.69	4.36	0	N/A	N/A	N/A	N/A	0	0	0	0	0	0	0	1	N/A	0	N/A	Nucleoli	Nuclear bodies	N/A	N/A	N/A	0	N/A	N/A	N/A	1	0	42	0	N/A	N/A	N/A	N/A	N/A	N/A	N/A	N/A	N/A	N/A	N/A	N/A	N/A	N/A	N/A	N/A	N/A
NXT1	CPSF7	HUMAN	HUMAN	Q9UKK6	Q8N684	NXT1_HUMAN	CPSF7_HUMAN	1	0.7	4.36	0	0	0	0	1	0	0	0	0	0	1	1	1	1	1	1	Nucleoplasm	Cytosol	Nucleoplasm	Cytosol	Cytosol;Nucleoplasm	0	N/A	N/A	N/A	0	0	0	0	N/A	N/A	N/A	N/A	N/A	N/A	N/A	N/A	N/A	N/A	N/A	N/A	N/A	N/A	N/A	N/A	N/A
BCAS2	MFAP1	HUMAN	HUMAN	O75934	P55081	SPF27_HUMAN	MFAP1_HUMAN	2	0.75	4.36	0	N/A	N/A	N/A	N/A	0	0	0	0	0	1	1	1	1	1	0	Centrosome;Nuclear speckles	N/A	Nucleoplasm	Centrosome	Centrosome	0	N/A	N/A	N/A	0	0	0	0	N/A	N/A	N/A	N/A	N/A	N/A	N/A	N/A	N/A	N/A	N/A	N/A	N/A	N/A	N/A	N/A	N/A
PRPF3	UBE2I	HUMAN	MOUSE	O43395	P63280	PRPF3_HUMAN	UBC9_MOUSE	1	0	4.36	0	N/A	N/A	N/A	N/A	0	0	0	0	0	1	1	1	N/A	0	N/A	Nucleoplasm	N/A	N/A	N/A	N/A	0	N/A	N/A	N/A	0	0	0	0	N/A	N/A	N/A	N/A	N/A	N/A	N/A	N/A	N/A	N/A	N/A	N/A	N/A	N/A	N/A	N/A	N/A
HSP90AA1	VIM	MOUSE	HUMAN	P07901	P08670	HS90A_MOUSE	VIME_HUMAN	1	0	4.36	0	N/A	N/A	N/A	N/A	0	0	0	0	0	1	1	0	0	1	1	Cytosol	N/A	Intermediate filaments	N/A	N/A	0	N/A	N/A	N/A	0	0	0	0	N/A	N/A	N/A	N/A	N/A	N/A	N/A	N/A	N/A	N/A	N/A	N/A	N/A	N/A	N/A	N/A	N/A
TBRG1	FEZ2	HUMAN	MOUSE	Q3YBR2	Q6TYB5	TBRG1_HUMAN	FEZ2_MOUSE	6	1.48	4.36	0	N/A	N/A	N/A	N/A	0	0	0	0	0	0	1	1	1	0	1	Nucleoplasm	N/A	Nucleoli	Cytosol;Golgi apparatus	N/A	0	N/A	N/A	N/A	0	0	0	0	N/A	N/A	N/A	N/A	N/A	N/A	N/A	N/A	N/A	N/A	N/A	N/A	N/A	N/A	N/A	N/A	N/A
SECISBP2	ATP5F1B	HUMAN	HUMAN	Q96T21	P06576	SEBP2_HUMAN	ATPB_HUMAN	1	0.7	4.36	0	N/A	N/A	N/A	N/A	0	0	0	0	0	0	1	1	0	0	1	Nucleoplasm	N/A	Mitochondria	N/A	N/A	0	N/A	N/A	N/A	0	0	0	0	N/A	N/A	N/A	N/A	N/A	N/A	N/A	N/A	N/A	N/A	N/A	N/A	N/A	N/A	N/A	N/A	N/A
SFPQ	KIF24	HUMAN	HUMAN	P23246	Q5T7B8	SFPQ_HUMAN	KIF24_HUMAN	1	0	4.36	0	N/A	N/A	N/A	N/A	0	0	0	0	0	1	0	1	N/A	0	N/A	Nucleoplasm	N/A	N/A	N/A	N/A	0	N/A	N/A	N/A	1	0	2564	0	N/A	N/A	N/A	N/A	N/A	N/A	N/A	N/A	N/A	N/A	N/A	N/A	N/A	N/A	N/A	N/A	N/A
WBP4	MRPS11	HUMAN	HUMAN	O75554	P82912	WBP4_HUMAN	RT11_HUMAN	1	0.67	4.36	0	N/A	N/A	N/A	N/A	0	0	0	0	0	1	0	1	0	0	1	Nucleoplasm	Plasma membrane;Vesicles	Mitochondria	N/A	N/A	0	N/A	N/A	N/A	0	0	0	0	N/A	N/A	N/A	N/A	N/A	N/A	N/A	N/A	N/A	N/A	N/A	N/A	N/A	N/A	N/A	N/A	N/A
ALDOA	RTRAF	HUMAN	MOUSE	P04075	Q9CQE8	ALDOA_HUMAN	RTRAF_MOUSE	1	0.67	4.36	0	N/A	N/A	N/A	N/A	0	0	0	0	0	1	0	0	1	1	0	Cytosol	N/A	Nucleoplasm	N/A	N/A	0	N/A	N/A	N/A	0	0	0	0	N/A	N/A	N/A	N/A	N/A	N/A	N/A	N/A	N/A	N/A	N/A	N/A	N/A	N/A	N/A	N/A	N/A
CNN3	ZC3H18	MOUSE	HUMAN	Q9DAW9	Q86VM9	CNN3_MOUSE	ZCH18_HUMAN	3	0.96	4.36	0	N/A	N/A	N/A	N/A	0	0	0	0	0	0	1	0	1	1	0	Actin filaments	Cytosol	Nuclear speckles	N/A	N/A	0	N/A	N/A	N/A	0	0	0	0	N/A	N/A	N/A	N/A	N/A	N/A	N/A	N/A	N/A	N/A	N/A	N/A	N/A	N/A	N/A	N/A	N/A
KLC2	RBM14	MOUSE	MOUSE	O88448	Q8C2Q3	KLC2_MOUSE	RBM14_MOUSE	1	0.74	4.36	0	0	0	0	0	0	0	0	0	0	1	1	1	1	1	0	Cytosol;Plasma membrane	Mitochondria;Nucleoplasm	Nuclear speckles	N/A	N/A	0	N/A	N/A	N/A	0	0	0	0	N/A	N/A	N/A	N/A	N/A	N/A	N/A	N/A	N/A	N/A	N/A	N/A	N/A	N/A	N/A	N/A	N/A
SRSF4	SF1	HUMAN	HUMAN	Q08170	Q15637	SRSF4_HUMAN	SF01_HUMAN	1	0	4.36	0	0	0	0	1	0	0	0	0	0	1	1	1	1	0	0	Nuclear speckles	N/A	Nucleoplasm	N/A	N/A	0	N/A	N/A	N/A	0	0	0	0	N/A	N/A	N/A	N/A	N/A	N/A	N/A	N/A	N/A	N/A	N/A	N/A	N/A	N/A	N/A	N/A	N/A
TRA2B	SRSF1	MOUSE	HUMAN	P62996	Q07955	TRA2B_MOUSE	SRSF1_HUMAN	3	0.63	4.36	0	N/A	N/A	N/A	N/A	0	1	1	1	1	1	1	1	1	1	0	Nucleoplasm	Cytosol	Nucleoplasm	N/A	Nucleoplasm	0	N/A	N/A	N/A	0	1	0	3883	N/A	N/A	N/A	N/A	N/A	N/A	N/A	N/A	N/A	N/A	N/A	N/A	N/A	N/A	N/A	N/A	N/A
SRPK2	SQSTM1	HUMAN	HUMAN	P78362	Q13501	SRPK2_HUMAN	SQSTM_HUMAN	2	0	4.35	0	N/A	N/A	N/A	N/A	0	0	0	0	0	1	0	1	0	1	1	Cytosol;Nucleoplasm	N/A	Cytosol;Vesicles	N/A	Cytosol	0	N/A	N/A	N/A	0	0	0	0	N/A	N/A	N/A	N/A	N/A	N/A	N/A	N/A	N/A	N/A	N/A	N/A	N/A	N/A	N/A	N/A	N/A
KPNA2	RPL37	HUMAN	HUMAN	P52292	P61927	IMA1_HUMAN	RL37_HUMAN	2	0.8	4.35	0	N/A	N/A	N/A	N/A	0	0	0	0	0	1	0	1	N/A	1	N/A	Nucleoplasm	Cytosol	N/A	N/A	N/A	0	N/A	N/A	N/A	0	0	0	0	N/A	N/A	N/A	N/A	N/A	N/A	N/A	N/A	N/A	N/A	N/A	N/A	N/A	N/A	N/A	N/A	N/A
RBM7	CPSF2	HUMAN	HUMAN	Q9Y580	Q9P2I0	RBM7_HUMAN	CPSF2_HUMAN	1	0.71	4.35	0	N/A	N/A	N/A	N/A	0	0	0	0	0	1	0	1	1	0	1	Nucleoplasm	N/A	Nucleoplasm	Vesicles	Nucleoplasm	0	N/A	N/A	N/A	0	0	0	0	N/A	N/A	N/A	N/A	N/A	N/A	N/A	N/A	N/A	N/A	N/A	N/A	N/A	N/A	N/A	N/A	N/A
ZFP36L1	RPS21	MOUSE	HUMAN	P23950	P63220	TISB_MOUSE	RS21_HUMAN	2	0.68	4.35	0	N/A	N/A	N/A	N/A	0	0	0	0	0	0	1	N/A	0	N/A	1	N/A	N/A	Cytosol;Endoplasmic reticulum	N/A	N/A	0	N/A	N/A	N/A	0	0	0	0	N/A	N/A	N/A	N/A	N/A	N/A	N/A	N/A	N/A	N/A	N/A	N/A	N/A	N/A	N/A	N/A	N/A
SUPV3L1	CPSF6	HUMAN	MOUSE	Q8IYB8	Q6NVF9	SUV3_HUMAN	CPSF6_MOUSE	1	0	4.35	0	N/A	N/A	N/A	N/A	0	0	0	0	0	0	1	0	1	1	0	Mitochondria	N/A	Nuclear speckles;Nucleoplasm	N/A	N/A	0	N/A	N/A	N/A	1	1	312	791	N/A	N/A	N/A	N/A	N/A	N/A	N/A	N/A	N/A	N/A	N/A	N/A	N/A	N/A	N/A	N/A	N/A
RPL4	LDHA	HUMAN	HUMAN	P36578	P00338	RL4_HUMAN	LDHA_HUMAN	1	0.69	4.35	0	N/A	N/A	N/A	N/A	0	0	0	0	0	1	0	1	0	1	1	Cytosol;Endoplasmic reticulum	Nuclear bodies;Nucleoli	Cytosol	Vesicles	Cytosol	0	N/A	N/A	N/A	0	0	0	0	N/A	N/A	N/A	N/A	N/A	N/A	N/A	N/A	N/A	N/A	N/A	N/A	N/A	N/A	N/A	N/A	N/A
SUPT5H	FEZ1	HUMAN	MOUSE	O00267	Q8K0X8	SPT5H_HUMAN	FEZ1_MOUSE	2	0.69	4.35	0	N/A	N/A	N/A	N/A	0	0	0	0	0	1	0	1	0	0	1	Nucleoplasm	N/A	Microtubules	Cytosol	N/A	0	N/A	N/A	N/A	0	0	0	0	N/A	N/A	N/A	N/A	N/A	N/A	N/A	N/A	N/A	N/A	N/A	N/A	N/A	N/A	N/A	N/A	N/A
PCBP4	BAG4	HUMAN	HUMAN	P57723	O95429	PCBP4_HUMAN	BAG4_HUMAN	1	0.67	4.35	0	N/A	N/A	N/A	N/A	0	0	0	0	0	1	1	0	N/A	1	N/A	Cytosol	N/A	N/A	N/A	N/A	0	N/A	N/A	N/A	0	0	0	0	N/A	N/A	N/A	N/A	N/A	N/A	N/A	N/A	N/A	N/A	N/A	N/A	N/A	N/A	N/A	N/A	N/A
ESS2	EFTUD2	HUMAN	HUMAN	Q96DF8	Q15029	ESS2_HUMAN	U5S1_HUMAN	3	1.27	4.35	0	N/A	N/A	N/A	N/A	0	0	0	0	0	0	1	1	1	0	1	Nucleoplasm	N/A	Nucleoplasm	Cytosol;Vesicles	Nucleoplasm	0	N/A	N/A	N/A	0	1	0	13086	N/A	N/A	N/A	N/A	N/A	N/A	N/A	N/A	N/A	N/A	N/A	N/A	N/A	N/A	N/A	N/A	N/A
NDUFV3	FHIT	HUMAN	HUMAN	P56181	P49789	NDUV3_HUMAN	FHIT_HUMAN	1	0	4.35	0	N/A	N/A	N/A	N/A	0	0	0	0	0	0	0	0	1	1	1	Mitochondria	N/A	Nucleoli fibrillar center;Plasma membrane	N/A	N/A	0	N/A	N/A	N/A	0	0	0	0	N/A	N/A	N/A	N/A	N/A	N/A	N/A	N/A	N/A	N/A	N/A	N/A	N/A	N/A	N/A	N/A	N/A
ESRP1	MAP1S	HUMAN	MOUSE	Q6NXG1	Q8C052	ESRP1_HUMAN	MAP1S_MOUSE	1	0.74	4.35	0	N/A	N/A	N/A	N/A	0	0	0	0	0	1	0	1	0	0	1	Nuclear bodies	Nucleoplasm	Cytosol	N/A	N/A	0	N/A	N/A	N/A	0	0	0	0	N/A	N/A	N/A	N/A	N/A	N/A	N/A	N/A	N/A	N/A	N/A	N/A	N/A	N/A	N/A	N/A	N/A
EIF4A1	ELAVL3	MOUSE	HUMAN	P60843	Q14576	IF4A1_MOUSE	ELAV3_HUMAN	1	0.71	4.35	0	N/A	N/A	N/A	N/A	0	0	0	0	0	1	0	0	N/A	1	N/A	Cytosol	N/A	N/A	N/A	N/A	0	N/A	N/A	N/A	0	0	0	0	N/A	N/A	N/A	N/A	N/A	N/A	N/A	N/A	N/A	N/A	N/A	N/A	N/A	N/A	N/A	N/A	N/A
PGK1	YARS1	HUMAN	MOUSE	P00558	Q91WQ3	PGK1_HUMAN	SYYC_MOUSE	1	0.71	4.35	0	N/A	N/A	N/A	N/A	0	0	0	0	0	0	0	N/A	N/A	N/A	N/A	N/A	N/A	N/A	N/A	N/A	0	N/A	N/A	N/A	0	0	0	0	N/A	N/A	N/A	N/A	N/A	N/A	N/A	N/A	N/A	N/A	N/A	N/A	N/A	N/A	N/A	N/A	N/A
DAP3	APOBEC3G	HUMAN	HUMAN	P51398	Q9HC16	RT29_HUMAN	ABC3G_HUMAN	1	0.71	4.35	0	N/A	N/A	N/A	N/A	0	0	0	0	0	0	0	1	0	1	0	Mitochondria;Nucleoplasm	N/A	Cytosol;Nucleoplasm	N/A	Nucleoplasm	0	N/A	N/A	N/A	0	0	0	0	N/A	N/A	N/A	N/A	N/A	N/A	N/A	N/A	N/A	N/A	N/A	N/A	N/A	N/A	N/A	N/A	N/A
PUF60	CCL14	HUMAN	HUMAN	Q9UHX1	Q16627	PUF60_HUMAN	CCL14_HUMAN	1	0	4.35	0	N/A	N/A	N/A	N/A	0	0	0	0	0	1	0	1	N/A	0	N/A	Nucleoplasm	N/A	N/A	N/A	N/A	0	N/A	N/A	N/A	0	0	0	0	N/A	N/A	N/A	N/A	N/A	N/A	N/A	N/A	N/A	N/A	N/A	N/A	N/A	N/A	N/A	N/A	N/A
CIRBP	SRSF10	MOUSE	HUMAN	P60824	O75494	CIRBP_MOUSE	SRS10_HUMAN	1	0	4.35	0	N/A	N/A	N/A	N/A	0	0	0	0	0	1	1	1	1	0	0	Nucleoplasm	N/A	Nucleoplasm	N/A	Nucleoplasm	0	N/A	N/A	N/A	0	0	0	0	N/A	N/A	N/A	N/A	N/A	N/A	N/A	N/A	N/A	N/A	N/A	N/A	N/A	N/A	N/A	N/A	N/A
PTBP3	KRT31	HUMAN	HUMAN	O95758	Q15323	PTBP3_HUMAN	K1H1_HUMAN	1	0	4.35	0	N/A	N/A	N/A	N/A	0	0	0	0	0	1	1	1	N/A	0	N/A	Nucleoplasm	N/A	N/A	N/A	N/A	0	N/A	N/A	N/A	0	0	0	0	N/A	N/A	N/A	N/A	N/A	N/A	N/A	N/A	N/A	N/A	N/A	N/A	N/A	N/A	N/A	N/A	N/A
SNRPF	QKI	HUMAN	HUMAN	P62306	Q96PU8	RUXF_HUMAN	QKI_HUMAN	3	0.69	4.35	0	N/A	N/A	N/A	N/A	0	0	0	0	0	1	1	N/A	1	N/A	0	N/A	N/A	Nucleoplasm	N/A	N/A	0	N/A	N/A	N/A	0	1	0	12398	N/A	N/A	N/A	N/A	N/A	N/A	N/A	N/A	N/A	N/A	N/A	N/A	N/A	N/A	N/A	N/A	N/A
SUV39H1	SNRNP48	HUMAN	HUMAN	O43463	Q6IEG0	SUV91_HUMAN	SNR48_HUMAN	2	0.65	4.35	0	N/A	N/A	N/A	N/A	0	0	0	0	0	0	1	N/A	1	N/A	1	N/A	N/A	Nucleoplasm	Cytosol	N/A	0	N/A	N/A	N/A	0	0	0	0	N/A	N/A	N/A	N/A	N/A	N/A	N/A	N/A	N/A	N/A	N/A	N/A	N/A	N/A	N/A	N/A	N/A
PKM	RBFOX2	HUMAN	HUMAN	P14618	O43251	KPYM_HUMAN	RFOX2_HUMAN	1	0	4.35	0	0	0	0	0	0	0	0	0	0	0	1	0	1	1	1	Cytosol	N/A	Nucleoplasm	Cytosol	Cytosol	0	N/A	N/A	N/A	0	1	0	10995	N/A	N/A	N/A	N/A	N/A	N/A	N/A	N/A	N/A	N/A	N/A	N/A	N/A	N/A	N/A	N/A	N/A
DCAF7	RPS29	HUMAN	HUMAN	P61962	P62273	DCAF7_HUMAN	RS29_HUMAN	1	0.7	4.35	0	N/A	N/A	N/A	N/A	0	0	0	0	0	1	0	1	0	1	1	Nucleoplasm	Cytosol	Cytosol;Endoplasmic reticulum	N/A	Cytosol	0	N/A	N/A	N/A	0	0	0	0	N/A	N/A	N/A	N/A	N/A	N/A	N/A	N/A	N/A	N/A	N/A	N/A	N/A	N/A	N/A	N/A	N/A
SNRPC	ZCRB1	HUMAN	HUMAN	P09234	Q8TBF4	RU1C_HUMAN	ZCRB1_HUMAN	1	0.73	4.35	0	N/A	N/A	N/A	N/A	0	0	0	0	0	1	0	1	N/A	0	N/A	Nucleoplasm	N/A	N/A	N/A	N/A	0	N/A	N/A	N/A	0	0	0	0	N/A	N/A	N/A	N/A	N/A	N/A	N/A	N/A	N/A	N/A	N/A	N/A	N/A	N/A	N/A	N/A	N/A
KHDRBS2	SF3B2	HUMAN	MOUSE	Q5VWX1	Q3UJB0	KHDR2_HUMAN	Q3UJB0_MOUSE	1	0	4.35	0	N/A	N/A	N/A	N/A	0	0	0	0	0	1	1	N/A	1	N/A	0	N/A	N/A	Nuclear speckles	N/A	N/A	0	N/A	N/A	N/A	0	0	0	0	N/A	N/A	N/A	N/A	N/A	N/A	N/A	N/A	N/A	N/A	N/A	N/A	N/A	N/A	N/A	N/A	N/A
SFPQ	RBM34	HUMAN	HUMAN	P23246	P42696	SFPQ_HUMAN	RBM34_HUMAN	2	0	4.35	0	N/A	N/A	N/A	N/A	0	0	0	0	0	1	0	1	1	0	0	Nucleoplasm	N/A	Nucleoli	Nucleoplasm	Nucleoplasm	0	N/A	N/A	N/A	1	0	2564	0	N/A	N/A	N/A	N/A	N/A	N/A	N/A	N/A	N/A	N/A	N/A	N/A	N/A	N/A	N/A	N/A	N/A
NOA1	MBP	HUMAN	MOUSE	Q8NC60	P04370	NOA1_HUMAN	MBP_MOUSE	1	0	4.35	0	N/A	N/A	N/A	N/A	0	0	0	0	0	0	0	0	0	1	1	Mitochondria	N/A	Plasma membrane	N/A	N/A	0	N/A	N/A	N/A	0	0	0	0	N/A	N/A	N/A	N/A	N/A	N/A	N/A	N/A	N/A	N/A	N/A	N/A	N/A	N/A	N/A	N/A	N/A
MYH9	CANX	HUMAN	MOUSE	P35579	P35564	MYH9_HUMAN	CALX_MOUSE	1	0.68	4.35	0	N/A	N/A	N/A	N/A	0	0	0	0	0	1	0	0	0	1	1	Actin filaments;Plasma membrane	Cytosol	Endoplasmic reticulum	N/A	N/A	0	N/A	N/A	N/A	0	0	0	0	N/A	N/A	N/A	N/A	N/A	N/A	N/A	N/A	N/A	N/A	N/A	N/A	N/A	N/A	N/A	N/A	N/A
DDX3X	CPSF7	MOUSE	HUMAN	Q62167	Q8N684	DDX3X_MOUSE	CPSF7_HUMAN	1	0	4.35	0	0	0	0	0	0	0	0	0	0	0	1	1	1	1	1	Cytosol	Nucleoplasm	Nucleoplasm	Cytosol	Cytosol;Nucleoplasm	0	N/A	N/A	N/A	1	0	15114	0	N/A	N/A	N/A	N/A	N/A	N/A	N/A	N/A	N/A	N/A	N/A	N/A	N/A	N/A	N/A	N/A	N/A
DDX39A	EXOSC5	MOUSE	HUMAN	Q8VDW0	Q9NQT4	DX39A_MOUSE	EXOS5_HUMAN	3	0.7	4.35	0	N/A	N/A	N/A	N/A	0	0	0	0	0	1	1	1	1	0	0	Nuclear speckles	N/A	Nucleoli	Nucleoplasm	N/A	0	N/A	N/A	N/A	0	1	0	12747	N/A	N/A	N/A	N/A	N/A	N/A	N/A	N/A	N/A	N/A	N/A	N/A	N/A	N/A	N/A	N/A	N/A
RBM22	MRPS24	HUMAN	HUMAN	Q9NW64	Q96EL2	RBM22_HUMAN	RT24_HUMAN	2	0.73	4.35	0	N/A	N/A	N/A	N/A	0	0	0	0	0	1	0	1	N/A	0	N/A	Nucleoplasm	N/A	N/A	N/A	N/A	0	N/A	N/A	N/A	1	0	2871	0	N/A	N/A	N/A	N/A	N/A	N/A	N/A	N/A	N/A	N/A	N/A	N/A	N/A	N/A	N/A	N/A	N/A
RNMT	PQBP1	HUMAN	HUMAN	O43148	O60828	MCES_HUMAN	PQBP1_HUMAN	2	0.63	4.35	0	N/A	N/A	N/A	N/A	0	0	0	0	0	0	1	1	1	0	0	Nucleoplasm	Nucleoli fibrillar center	Nuclear speckles	N/A	N/A	0	N/A	N/A	N/A	0	0	0	0	N/A	N/A	N/A	N/A	N/A	N/A	N/A	N/A	N/A	N/A	N/A	N/A	N/A	N/A	N/A	N/A	N/A
CELF1	FEZ2	MOUSE	MOUSE	P28659	Q6TYB5	CELF1_MOUSE	FEZ2_MOUSE	1	0.76	4.35	0	N/A	N/A	N/A	N/A	0	0	0	0	0	1	1	1	1	0	1	Nucleoplasm	N/A	Nucleoli	Cytosol;Golgi apparatus	N/A	0	N/A	N/A	N/A	0	0	0	0	N/A	N/A	N/A	N/A	N/A	N/A	N/A	N/A	N/A	N/A	N/A	N/A	N/A	N/A	N/A	N/A	N/A
ZCCHC9	CLK1	HUMAN	HUMAN	Q8N567	P49759	ZCHC9_HUMAN	CLK1_HUMAN	3	0.75	4.34	0	N/A	N/A	N/A	N/A	0	0	0	0	0	0	1	1	1	0	0	Nucleoli;Nucleoplasm	N/A	Nuclear membrane;Nucleoplasm	N/A	Nucleoplasm	0	N/A	N/A	N/A	0	0	0	0	N/A	N/A	N/A	N/A	N/A	N/A	N/A	N/A	N/A	N/A	N/A	N/A	N/A	N/A	N/A	N/A	N/A
KATNB1	TOP3B	MOUSE	HUMAN	Q8BG40	O95985	KTNB1_MOUSE	TOP3B_HUMAN	2	0.71	4.34	0	N/A	N/A	N/A	N/A	0	0	0	0	0	0	0	0	1	1	0	Cytosol;Plasma membrane	Microtubules	Nucleoplasm	N/A	N/A	0	N/A	N/A	N/A	0	0	0	0	N/A	N/A	N/A	N/A	N/A	N/A	N/A	N/A	N/A	N/A	N/A	N/A	N/A	N/A	N/A	N/A	N/A
LUC7L2	SRSF6	HUMAN	MOUSE	Q9Y383	Q3TWW8	LC7L2_HUMAN	SRSF6_MOUSE	1	0	4.34	0	0	0	0	1	1	1	1	1	1	1	1	1	1	0	0	Nucleoplasm	N/A	Nuclear speckles	N/A	N/A	0	N/A	N/A	N/A	0	0	0	0	N/A	N/A	N/A	N/A	N/A	N/A	N/A	N/A	N/A	N/A	N/A	N/A	N/A	N/A	N/A	N/A	N/A
DENND2C	SRSF8	HUMAN	HUMAN	Q68D51	Q9BRL6	DEN2C_HUMAN	SRSF8_HUMAN	2	0.7	4.34	0	N/A	N/A	N/A	N/A	0	0	0	0	0	0	1	1	1	0	1	Nucleoplasm	N/A	Nucleoplasm	Cytosol	Nucleoplasm	0	N/A	N/A	N/A	0	0	0	0	N/A	N/A	N/A	N/A	N/A	N/A	N/A	N/A	N/A	N/A	N/A	N/A	N/A	N/A	N/A	N/A	N/A
PUS7	MANF	HUMAN	HUMAN	Q96PZ0	P55145	PUS7_HUMAN	MANF_HUMAN	2	0.77	4.34	0	N/A	N/A	N/A	N/A	0	0	0	0	0	0	0	1	0	0	1	Nucleoplasm	N/A	Endoplasmic reticulum	N/A	N/A	0	N/A	N/A	N/A	0	0	0	0	N/A	N/A	N/A	N/A	N/A	N/A	N/A	N/A	N/A	N/A	N/A	N/A	N/A	N/A	N/A	N/A	N/A
HNRNPA1	VIM	MOUSE	HUMAN	P49312	P08670	ROA1_MOUSE	VIME_HUMAN	1	0	4.34	0	N/A	N/A	N/A	N/A	0	0	0	0	0	1	1	1	0	0	1	Nucleoplasm	N/A	Intermediate filaments	N/A	N/A	0	N/A	N/A	N/A	1	0	287	0	N/A	N/A	N/A	N/A	N/A	N/A	N/A	N/A	N/A	N/A	N/A	N/A	N/A	N/A	N/A	N/A	N/A
TRNAU1AP	LSM7	HUMAN	HUMAN	Q9NX07	Q9UK45	TSAP1_HUMAN	LSM7_HUMAN	3	0.75	4.34	0	N/A	N/A	N/A	N/A	0	0	0	0	0	1	1	1	1	1	0	Nucleoplasm	Cytosol	Nucleoli fibrillar center	N/A	N/A	0	N/A	N/A	N/A	0	0	0	0	N/A	N/A	N/A	N/A	N/A	N/A	N/A	N/A	N/A	N/A	N/A	N/A	N/A	N/A	N/A	N/A	N/A
SSRP1	ISY1	HUMAN	HUMAN	Q08945	Q9ULR0	SSRP1_HUMAN	ISY1_HUMAN	1	0.7	4.34	0	N/A	N/A	N/A	N/A	0	0	0	0	0	1	0	1	1	1	0	Cytosol	Nucleoplasm	Nuclear speckles	N/A	N/A	0	N/A	N/A	N/A	0	0	0	0	N/A	N/A	N/A	N/A	N/A	N/A	N/A	N/A	N/A	N/A	N/A	N/A	N/A	N/A	N/A	N/A	N/A
WDR46	RBM14	HUMAN	MOUSE	O15213	Q8C2Q3	WDR46_HUMAN	RBM14_MOUSE	1	0	4.34	0	N/A	N/A	N/A	N/A	0	0	0	0	0	0	1	N/A	1	N/A	0	N/A	N/A	Nuclear speckles	N/A	N/A	0	N/A	N/A	N/A	0	0	0	0	N/A	N/A	N/A	N/A	N/A	N/A	N/A	N/A	N/A	N/A	N/A	N/A	N/A	N/A	N/A	N/A	N/A
SF1	QKI	HUMAN	HUMAN	Q15637	Q96PU8	SF01_HUMAN	QKI_HUMAN	5	0.55	4.34	0	0	0	0	0	0	0	0	0	0	1	1	1	1	0	0	Nucleoplasm	N/A	Nucleoplasm	N/A	Nucleoplasm	0	N/A	N/A	N/A	0	1	0	12398	N/A	N/A	N/A	N/A	N/A	N/A	N/A	N/A	N/A	N/A	N/A	N/A	N/A	N/A	N/A	N/A	N/A
PCBP3	MRPL27	HUMAN	HUMAN	P57721	Q9P0M9	PCBP3_HUMAN	RM27_HUMAN	2	0.8	4.34	0	N/A	N/A	N/A	N/A	0	0	0	0	0	1	0	1	N/A	1	N/A	Mitochondria;Nucleoplasm	Vesicles	N/A	N/A	N/A	0	N/A	N/A	N/A	0	0	0	0	N/A	N/A	N/A	N/A	N/A	N/A	N/A	N/A	N/A	N/A	N/A	N/A	N/A	N/A	N/A	N/A	N/A
SRSF9	SNIP1	MOUSE	HUMAN	Q9D0B0	Q8TAD8	SRSF9_MOUSE	SNIP1_HUMAN	1	0.74	4.34	0	N/A	N/A	N/A	N/A	0	1	1	0	1	1	1	1	1	0	1	Nucleoplasm	Nucleoli	Nucleoplasm	Cytosol	Nucleoplasm	0	N/A	N/A	N/A	1	0	665	0	N/A	N/A	N/A	N/A	N/A	N/A	N/A	N/A	N/A	N/A	N/A	N/A	N/A	N/A	N/A	N/A	N/A
GTSE1	ATP5F1A	HUMAN	MOUSE	Q9NYZ3	Q03265	GTSE1_HUMAN	ATPA_MOUSE	3	1.23	4.34	0	N/A	N/A	N/A	N/A	0	0	0	0	0	1	0	0	0	1	1	Centrosome	Plasma membrane	Mitochondria	N/A	N/A	0	N/A	N/A	N/A	0	0	0	0	N/A	N/A	N/A	N/A	N/A	N/A	N/A	N/A	N/A	N/A	N/A	N/A	N/A	N/A	N/A	N/A	N/A
TRNAU1AP	SAMD4B	HUMAN	HUMAN	Q9NX07	Q5PRF9	TSAP1_HUMAN	SMAG2_HUMAN	2	0.7	4.34	0	N/A	N/A	N/A	N/A	0	0	0	0	0	1	0	1	0	1	1	Nucleoplasm	Cytosol	Cytosol	N/A	Cytosol	0	N/A	N/A	N/A	0	0	0	0	N/A	N/A	N/A	N/A	N/A	N/A	N/A	N/A	N/A	N/A	N/A	N/A	N/A	N/A	N/A	N/A	N/A
CCDC9	LSM5	HUMAN	HUMAN	Q9Y3X0	Q9Y4Y9	CCDC9_HUMAN	LSM5_HUMAN	2	0.73	4.34	0	N/A	N/A	N/A	N/A	0	0	0	0	0	1	1	0	N/A	1	N/A	Cytosol	N/A	N/A	N/A	N/A	0	N/A	N/A	N/A	0	0	0	0	N/A	N/A	N/A	N/A	N/A	N/A	N/A	N/A	N/A	N/A	N/A	N/A	N/A	N/A	N/A	N/A	N/A
RPS19BP1	RBFOX2	MOUSE	HUMAN	Q8C6B9	O43251	AROS_MOUSE	RFOX2_HUMAN	3	0.68	4.34	0	0	0	0	0	0	0	0	0	0	0	1	1	1	0	1	Cytosol;Nucleoli	Nucleoplasm	Nucleoplasm	Cytosol	Cytosol;Nucleoplasm	0	N/A	N/A	N/A	0	1	0	10995	N/A	N/A	N/A	N/A	N/A	N/A	N/A	N/A	N/A	N/A	N/A	N/A	N/A	N/A	N/A	N/A	N/A
GNL2	PRPF39	MOUSE	HUMAN	Q99LH1	Q86UA1	NOG2_MOUSE	PRP39_HUMAN	2	0.69	4.34	0	N/A	N/A	N/A	N/A	0	0	0	0	0	1	1	1	1	0	0	Nucleoli	N/A	Nucleoplasm	N/A	N/A	0	N/A	N/A	N/A	0	0	0	0	N/A	N/A	N/A	N/A	N/A	N/A	N/A	N/A	N/A	N/A	N/A	N/A	N/A	N/A	N/A	N/A	N/A
S100A16	SRRM4	MOUSE	HUMAN	Q9D708	A7MD48	S10AG_MOUSE	SRRM4_HUMAN	1	0.68	4.34	0	0	0	0	0	0	0	0	0	0	0	1	0	N/A	1	N/A	Cytosol	Plasma membrane	N/A	N/A	N/A	0	N/A	N/A	N/A	0	0	0	0	N/A	N/A	N/A	N/A	N/A	N/A	N/A	N/A	N/A	N/A	N/A	N/A	N/A	N/A	N/A	N/A	N/A
CPEB2	NOL10	HUMAN	HUMAN	Q7Z5Q1	Q9BSC4	CPEB2_HUMAN	NOL10_HUMAN	1	0.72	4.34	0	N/A	N/A	N/A	N/A	0	0	0	0	0	0	0	0	1	1	0	Cytosol	N/A	Nucleoli	N/A	N/A	0	N/A	N/A	N/A	0	0	0	0	N/A	N/A	N/A	N/A	N/A	N/A	N/A	N/A	N/A	N/A	N/A	N/A	N/A	N/A	N/A	N/A	N/A
DKC1	AP2M1	HUMAN	HUMAN	O60832	Q96CW1	DKC1_HUMAN	AP2M1_HUMAN	1	0.66	4.34	0	N/A	N/A	N/A	N/A	0	0	0	0	0	1	1	1	0	0	1	Nucleoli fibrillar center	Nucleoplasm	Plasma membrane	N/A	N/A	0	N/A	N/A	N/A	1	0	2655	0	N/A	N/A	N/A	N/A	N/A	N/A	N/A	N/A	N/A	N/A	N/A	N/A	N/A	N/A	N/A	N/A	N/A
RPS27L	RBM42	HUMAN	HUMAN	Q71UM5	Q9BTD8	RS27L_HUMAN	RBM42_HUMAN	2	0.77	4.34	0	N/A	N/A	N/A	N/A	0	0	0	0	0	0	1	1	1	1	1	Cytosol;Endoplasmic reticulum	Nucleoli	Nucleoplasm	Cytosol	Cytosol	0	N/A	N/A	N/A	0	0	0	0	N/A	N/A	N/A	N/A	N/A	N/A	N/A	N/A	N/A	N/A	N/A	N/A	N/A	N/A	N/A	N/A	N/A
XRCC6	ASCC3	HUMAN	HUMAN	P12956	Q8N3C0	XRCC6_HUMAN	ASCC3_HUMAN	1	0.71	4.34	0	N/A	N/A	N/A	N/A	0	0	0	0	0	1	0	1	0	0	1	Nucleoplasm	N/A	Cytosol	Golgi apparatus	N/A	0	N/A	N/A	N/A	1	0	962	0	N/A	N/A	N/A	N/A	N/A	N/A	N/A	N/A	N/A	N/A	N/A	N/A	N/A	N/A	N/A	N/A	N/A
TRA2B	EMG1	MOUSE	HUMAN	P62996	Q92979	TRA2B_MOUSE	NEP1_HUMAN	3	0.86	4.34	0	N/A	N/A	N/A	N/A	0	0	0	0	0	1	0	1	1	1	0	Nucleoplasm	Cytosol	Nucleoli	Nucleoplasm	Nucleoplasm	0	N/A	N/A	N/A	0	0	0	0	N/A	N/A	N/A	N/A	N/A	N/A	N/A	N/A	N/A	N/A	N/A	N/A	N/A	N/A	N/A	N/A	N/A
PSPC1	STAU1	MOUSE	HUMAN	Q8R326	O95793	PSPC1_MOUSE	STAU1_HUMAN	1	0.71	4.34	0	N/A	N/A	N/A	N/A	0	0	0	0	0	1	1	1	0	0	1	Nucleoplasm	Nucleoli fibrillar center	Cytosol	N/A	N/A	0	N/A	N/A	N/A	0	0	0	0	N/A	N/A	N/A	N/A	N/A	N/A	N/A	N/A	N/A	N/A	N/A	N/A	N/A	N/A	N/A	N/A	N/A
RPL7A	RBM38	MOUSE	MOUSE	P12970	Q62176	RL7A_MOUSE	RBM38_MOUSE	1	0.46	4.34	0	N/A	N/A	N/A	N/A	0	0	0	0	0	1	1	1	1	1	1	Nucleoli	Vesicles	Cytosol;Nucleoplasm	N/A	N/A	0	N/A	N/A	N/A	0	0	0	0	N/A	N/A	N/A	N/A	N/A	N/A	N/A	N/A	N/A	N/A	N/A	N/A	N/A	N/A	N/A	N/A	N/A
RBFOX2	TSNAX	HUMAN	MOUSE	O43251	Q9QZE7	RFOX2_HUMAN	TSNAX_MOUSE	1	0.67	4.34	0	N/A	N/A	N/A	N/A	0	0	1	0	1	1	1	1	1	1	1	Nucleoplasm	Cytosol	Nucleoplasm	Cytosol;Golgi apparatus	Cytosol;Nucleoplasm	0	N/A	N/A	N/A	1	0	10995	0	N/A	N/A	N/A	N/A	N/A	N/A	N/A	N/A	N/A	N/A	N/A	N/A	N/A	N/A	N/A	N/A	N/A
RBM22	UTP3	HUMAN	MOUSE	Q9NW64	Q9JI13	RBM22_HUMAN	SAS10_MOUSE	1	0.72	4.34	0	N/A	N/A	N/A	N/A	0	0	0	0	0	1	1	1	1	0	1	Nucleoplasm	N/A	Nucleoli	Vesicles	N/A	0	N/A	N/A	N/A	1	1	2871	16	N/A	N/A	N/A	N/A	N/A	N/A	N/A	N/A	N/A	N/A	N/A	N/A	N/A	N/A	N/A	N/A	N/A
RBM22	LUC7L	HUMAN	HUMAN	Q9NW64	Q9NQ29	RBM22_HUMAN	LUC7L_HUMAN	2	0	4.34	0	0	0	0	0	0	0	0	0	0	1	1	1	1	0	1	Nucleoplasm	N/A	Nucleoplasm	Mitochondria	Nucleoplasm	0	N/A	N/A	N/A	1	0	2871	0	N/A	N/A	N/A	N/A	N/A	N/A	N/A	N/A	N/A	N/A	N/A	N/A	N/A	N/A	N/A	N/A	N/A
RNPC3	U2AF1	HUMAN	HUMAN	Q96LT9	Q01081	RNPC3_HUMAN	U2AF1_HUMAN	1	0.71	4.34	0	0	0	0	1	0	0	0	0	0	0	1	1	1	0	0	Nucleoplasm	N/A	Nucleoplasm	N/A	Nucleoplasm	0	N/A	N/A	N/A	0	1	0	2329	N/A	N/A	N/A	N/A	N/A	N/A	N/A	N/A	N/A	N/A	N/A	N/A	N/A	N/A	N/A	N/A	N/A
PRPF6	CWC15	HUMAN	HUMAN	O94906	Q9P013	PRP6_HUMAN	CWC15_HUMAN	1	0	4.33	0	N/A	N/A	N/A	N/A	0	0	0	0	0	1	0	1	1	0	1	Nuclear speckles	N/A	Mitochondria;Nuclear speckles	N/A	Nuclear speckles	0	N/A	N/A	N/A	0	0	0	0	N/A	N/A	N/A	N/A	N/A	N/A	N/A	N/A	N/A	N/A	N/A	N/A	N/A	N/A	N/A	N/A	N/A
EIF3E	PRPF39	HUMAN	HUMAN	P60228	Q86UA1	EIF3E_HUMAN	PRP39_HUMAN	2	0.74	4.33	0	N/A	N/A	N/A	N/A	0	0	0	0	0	1	1	0	1	1	0	Cytosol	N/A	Nucleoplasm	N/A	N/A	0	N/A	N/A	N/A	0	0	0	0	N/A	N/A	N/A	N/A	N/A	N/A	N/A	N/A	N/A	N/A	N/A	N/A	N/A	N/A	N/A	N/A	N/A
SNW1	CSTF2T	HUMAN	MOUSE	Q13573	Q8C7E9	SNW1_HUMAN	CSTFT_MOUSE	1	0	4.33	0	N/A	N/A	N/A	N/A	0	0	0	0	0	1	1	1	1	1	1	Nucleoplasm	Cytosol	Nucleoplasm	Vesicles	Nucleoplasm	0	N/A	N/A	N/A	0	1	0	31277	N/A	N/A	N/A	N/A	N/A	N/A	N/A	N/A	N/A	N/A	N/A	N/A	N/A	N/A	N/A	N/A	N/A
FNDC3B	AGO2	HUMAN	MOUSE	Q53EP0	Q8CJG0	FND3B_HUMAN	AGO2_MOUSE	2	0.78	4.33	0	N/A	N/A	N/A	N/A	0	0	0	0	0	0	0	0	1	1	1	Endoplasmic reticulum	N/A	Cell Junctions;Nucleoplasm	N/A	N/A	0	N/A	N/A	N/A	0	0	0	0	N/A	N/A	N/A	N/A	N/A	N/A	N/A	N/A	N/A	N/A	N/A	N/A	N/A	N/A	N/A	N/A	N/A
YBX2	PRR3	HUMAN	HUMAN	Q9Y2T7	P79522	YBOX2_HUMAN	PRR3_HUMAN	1	0.68	4.33	0	N/A	N/A	N/A	N/A	0	0	0	0	0	0	1	N/A	1	N/A	1	N/A	N/A	Nucleoplasm	Cytosol	N/A	0	N/A	N/A	N/A	0	0	0	0	N/A	N/A	N/A	N/A	N/A	N/A	N/A	N/A	N/A	N/A	N/A	N/A	N/A	N/A	N/A	N/A	N/A
RTRAF	MECP2	MOUSE	HUMAN	Q9CQE8	P51608	RTRAF_MOUSE	MECP2_HUMAN	1	0	4.33	0	N/A	N/A	N/A	N/A	0	0	0	0	0	0	0	1	1	0	0	Nucleoplasm	N/A	Nucleoplasm	N/A	Nucleoplasm	0	N/A	N/A	N/A	0	0	0	0	N/A	N/A	N/A	N/A	N/A	N/A	N/A	N/A	N/A	N/A	N/A	N/A	N/A	N/A	N/A	N/A	N/A
EXOSC7	NOC2L	HUMAN	HUMAN	Q15024	Q9Y3T9	EXOS7_HUMAN	NOC2L_HUMAN	3	0.84	4.33	0	N/A	N/A	N/A	N/A	0	0	0	0	0	1	0	1	1	0	0	Nuclear speckles	N/A	Nucleoli	N/A	N/A	0	N/A	N/A	N/A	0	0	0	0	N/A	N/A	N/A	N/A	N/A	N/A	N/A	N/A	N/A	N/A	N/A	N/A	N/A	N/A	N/A	N/A	N/A
SFPQ	KHDRBS2	HUMAN	HUMAN	P23246	Q5VWX1	SFPQ_HUMAN	KHDR2_HUMAN	4	0	4.33	0	N/A	N/A	N/A	N/A	0	0	0	0	0	1	1	1	N/A	0	N/A	Nucleoplasm	N/A	N/A	N/A	N/A	0	N/A	N/A	N/A	1	0	2564	0	N/A	N/A	N/A	N/A	N/A	N/A	N/A	N/A	N/A	N/A	N/A	N/A	N/A	N/A	N/A	N/A	N/A
LBR	EXOSC8	HUMAN	HUMAN	Q14739	Q96B26	LBR_HUMAN	EXOS8_HUMAN	1	0	4.33	0	N/A	N/A	N/A	N/A	0	0	0	0	0	1	1	1	1	0	1	Nuclear membrane	N/A	Nucleoli fibrillar center;Vesicles	N/A	N/A	0	N/A	N/A	N/A	0	0	0	0	N/A	N/A	N/A	N/A	N/A	N/A	N/A	N/A	N/A	N/A	N/A	N/A	N/A	N/A	N/A	N/A	N/A
NDEL1	RPL36AL	MOUSE	HUMAN	Q9ERR1	Q969Q0	NDEL1_MOUSE	RL36L_HUMAN	2	0.81	4.33	0	N/A	N/A	N/A	N/A	0	0	0	0	0	1	1	N/A	0	N/A	1	N/A	N/A	Cytosol;Endoplasmic reticulum	Plasma membrane	N/A	0	N/A	N/A	N/A	0	0	0	0	N/A	N/A	N/A	N/A	N/A	N/A	N/A	N/A	N/A	N/A	N/A	N/A	N/A	N/A	N/A	N/A	N/A
DUSP14	DDX11	MOUSE	HUMAN	Q9JLY7	Q96FC9	DUS14_MOUSE	DDX11_HUMAN	2	0.66	4.33	0	N/A	N/A	N/A	N/A	0	0	0	0	0	1	0	1	1	1	1	Cytosol;Nucleoplasm	N/A	Nucleoplasm	Centrosome;Nucleoli fibrillar center	Nucleoplasm	0	N/A	N/A	N/A	0	0	0	0	N/A	N/A	N/A	N/A	N/A	N/A	N/A	N/A	N/A	N/A	N/A	N/A	N/A	N/A	N/A	N/A	N/A
SNRNP48	PTCD1	HUMAN	MOUSE	Q6IEG0	Q8C2E4	SNR48_HUMAN	PTCD1_MOUSE	1	0.75	4.33	0	N/A	N/A	N/A	N/A	0	0	0	0	0	1	1	1	0	1	1	Nucleoplasm	Cytosol	Mitochondria	N/A	N/A	0	N/A	N/A	N/A	0	0	0	0	N/A	N/A	N/A	N/A	N/A	N/A	N/A	N/A	N/A	N/A	N/A	N/A	N/A	N/A	N/A	N/A	N/A
BUB3	SRRM3	HUMAN	MOUSE	O43684	Q80WV7	BUB3_HUMAN	SRRM3_MOUSE	1	0	4.33	0	0	0	0	2	0	0	0	0	0	0	0	1	0	0	1	Nucleoplasm	N/A	Plasma membrane	Intermediate filaments;Microtubules	N/A	0	N/A	N/A	N/A	0	0	0	0	N/A	N/A	N/A	N/A	N/A	N/A	N/A	N/A	N/A	N/A	N/A	N/A	N/A	N/A	N/A	N/A	N/A
RBM12B	DENND1A	HUMAN	HUMAN	Q8IXT5	Q8TEH3	RB12B_HUMAN	DEN1A_HUMAN	1	0.75	4.33	0	N/A	N/A	N/A	N/A	0	0	0	0	0	1	0	1	1	0	1	Nucleoplasm	N/A	Cytosol;Vesicles	Nucleoplasm	Nucleoplasm	0	N/A	N/A	N/A	0	0	0	0	N/A	N/A	N/A	N/A	N/A	N/A	N/A	N/A	N/A	N/A	N/A	N/A	N/A	N/A	N/A	N/A	N/A
RPS15	SRRM3	MOUSE	MOUSE	P62843	Q80WV7	RS15_MOUSE	SRRM3_MOUSE	1	0	4.33	0	0	0	0	1	0	0	0	0	0	1	0	0	0	1	1	Cytosol;Endoplasmic reticulum	N/A	Plasma membrane	Intermediate filaments;Microtubules	N/A	0	N/A	N/A	N/A	0	0	0	0	N/A	N/A	N/A	N/A	N/A	N/A	N/A	N/A	N/A	N/A	N/A	N/A	N/A	N/A	N/A	N/A	N/A
MYO1F	RBFOX2	HUMAN	HUMAN	O00160	O43251	MYO1F_HUMAN	RFOX2_HUMAN	1	0.65	4.33	0	0	0	0	1	0	0	0	0	0	0	1	N/A	1	N/A	1	N/A	N/A	Nucleoplasm	Cytosol	N/A	0	N/A	N/A	N/A	0	1	0	10995	N/A	N/A	N/A	N/A	N/A	N/A	N/A	N/A	N/A	N/A	N/A	N/A	N/A	N/A	N/A	N/A	N/A
SUPT5H	EIF4A1	HUMAN	MOUSE	O00267	P60843	SPT5H_HUMAN	IF4A1_MOUSE	2	0.56	4.33	0	N/A	N/A	N/A	N/A	0	0	0	0	0	1	1	1	0	0	1	Nucleoplasm	N/A	Cytosol	N/A	N/A	0	N/A	N/A	N/A	0	0	0	0	N/A	N/A	N/A	N/A	N/A	N/A	N/A	N/A	N/A	N/A	N/A	N/A	N/A	N/A	N/A	N/A	N/A
EXOSC7	CPSF6	HUMAN	MOUSE	Q15024	Q6NVF9	EXOS7_HUMAN	CPSF6_MOUSE	1	0	4.33	0	N/A	N/A	N/A	N/A	0	0	0	0	0	1	1	1	1	0	0	Nuclear speckles	N/A	Nuclear speckles;Nucleoplasm	N/A	Nuclear speckles	0	N/A	N/A	N/A	0	1	0	791	N/A	N/A	N/A	N/A	N/A	N/A	N/A	N/A	N/A	N/A	N/A	N/A	N/A	N/A	N/A	N/A	N/A
DENND1B	PSPC1	HUMAN	MOUSE	Q6P3S1	Q8R326	DEN1B_HUMAN	PSPC1_MOUSE	2	0.66	4.33	0	N/A	N/A	N/A	N/A	0	0	0	0	0	0	1	1	1	1	0	Cytosol	Nuclear speckles	Nucleoplasm	Nucleoli fibrillar center	N/A	0	N/A	N/A	N/A	0	0	0	0	N/A	N/A	N/A	N/A	N/A	N/A	N/A	N/A	N/A	N/A	N/A	N/A	N/A	N/A	N/A	N/A	N/A
YTHDF3	DYNC1H1	HUMAN	HUMAN	Q7Z739	Q14204	YTHD3_HUMAN	DYHC1_HUMAN	1	0	4.33	0	N/A	N/A	N/A	N/A	0	0	0	0	0	0	1	1	0	1	1	Nuclear speckles	Cytosol;Nuclear membrane	Centrosome;Cytosol	N/A	Cytosol	0	N/A	N/A	N/A	0	0	0	0	N/A	N/A	N/A	N/A	N/A	N/A	N/A	N/A	N/A	N/A	N/A	N/A	N/A	N/A	N/A	N/A	N/A
EXOSC5	RBM7	HUMAN	HUMAN	Q9NQT4	Q9Y580	EXOS5_HUMAN	RBM7_HUMAN	2	0.72	4.33	0	N/A	N/A	N/A	N/A	0	1	1	0	1	1	1	1	1	0	0	Nucleoli	Nucleoplasm	Nucleoplasm	N/A	Nucleoplasm	0	N/A	N/A	N/A	1	0	12747	0	N/A	N/A	N/A	N/A	N/A	N/A	N/A	N/A	N/A	N/A	N/A	N/A	N/A	N/A	N/A	N/A	N/A
EXOSC3	QKI	HUMAN	HUMAN	Q9NQT5	Q96PU8	EXOS3_HUMAN	QKI_HUMAN	3	1.25	4.33	0	N/A	N/A	N/A	N/A	0	0	0	0	0	1	1	1	1	0	0	Nucleoplasm	N/A	Nucleoplasm	N/A	Nucleoplasm	0	N/A	N/A	N/A	0	1	0	12398	N/A	N/A	N/A	N/A	N/A	N/A	N/A	N/A	N/A	N/A	N/A	N/A	N/A	N/A	N/A	N/A	N/A
KHDRBS3	INTS4	HUMAN	HUMAN	O75525	Q96HW7	KHDR3_HUMAN	INT4_HUMAN	2	0.81	4.33	0	N/A	N/A	N/A	N/A	0	0	0	0	0	1	0	1	1	0	0	Nucleoplasm	N/A	Nucleoli	N/A	N/A	0	N/A	N/A	N/A	0	0	0	0	N/A	N/A	N/A	N/A	N/A	N/A	N/A	N/A	N/A	N/A	N/A	N/A	N/A	N/A	N/A	N/A	N/A
RPS19	DMRTB1	HUMAN	HUMAN	P39019	Q96MA1	RS19_HUMAN	DMRTB_HUMAN	2	1.08	4.33	0	N/A	N/A	N/A	N/A	0	0	0	0	0	0	1	1	N/A	0	N/A	Nucleoplasm	N/A	N/A	N/A	N/A	0	N/A	N/A	N/A	0	0	0	0	N/A	N/A	N/A	N/A	N/A	N/A	N/A	N/A	N/A	N/A	N/A	N/A	N/A	N/A	N/A	N/A	N/A
DHX8	ZRSR2P1	HUMAN	HUMAN	Q14562	Q15695	DHX8_HUMAN	U2AFL_HUMAN	2	0.68	4.33	0	0	0	0	2	0	0	0	0	0	1	0	1	N/A	0	N/A	Nucleoplasm	Nuclear bodies	N/A	N/A	N/A	0	N/A	N/A	N/A	0	0	0	0	N/A	N/A	N/A	N/A	N/A	N/A	N/A	N/A	N/A	N/A	N/A	N/A	N/A	N/A	N/A	N/A	N/A
GOLGA4	RBFOX2	HUMAN	HUMAN	Q13439	O43251	GOGA4_HUMAN	RFOX2_HUMAN	2	0	4.33	0	0	0	0	0	0	0	0	0	0	0	1	1	1	1	1	Golgi apparatus	Nucleoplasm	Nucleoplasm	Cytosol	Nucleoplasm	0	N/A	N/A	N/A	0	1	0	10995	N/A	N/A	N/A	N/A	N/A	N/A	N/A	N/A	N/A	N/A	N/A	N/A	N/A	N/A	N/A	N/A	N/A
LSM7	CEP55	HUMAN	HUMAN	Q9UK45	Q53EZ4	LSM7_HUMAN	CEP55_HUMAN	2	0.7	4.33	0	N/A	N/A	N/A	N/A	0	0	0	0	0	1	1	1	0	0	1	Nucleoli fibrillar center	N/A	Centriolar satellite;Plasma membrane	Midbody	N/A	0	N/A	N/A	N/A	0	0	0	0	N/A	N/A	N/A	N/A	N/A	N/A	N/A	N/A	N/A	N/A	N/A	N/A	N/A	N/A	N/A	N/A	N/A
RBM38	SUPT5H	MOUSE	HUMAN	Q62176	O00267	RBM38_MOUSE	SPT5H_HUMAN	1	0.67	4.33	0	N/A	N/A	N/A	N/A	0	0	0	0	0	1	1	1	1	1	0	Cytosol;Nucleoplasm	N/A	Nucleoplasm	N/A	Nucleoplasm	0	N/A	N/A	N/A	0	0	0	0	N/A	N/A	N/A	N/A	N/A	N/A	N/A	N/A	N/A	N/A	N/A	N/A	N/A	N/A	N/A	N/A	N/A
HOOK3	DDX17	HUMAN	HUMAN	Q86VS8	Q92841	HOOK3_HUMAN	DDX17_HUMAN	1	0	4.33	0	0	0	0	0	0	0	0	0	0	0	1	0	1	1	0	Centriolar satellite	Cytosol;Golgi apparatus	Nuclear speckles	N/A	N/A	0	N/A	N/A	N/A	0	0	0	0	N/A	N/A	N/A	N/A	N/A	N/A	N/A	N/A	N/A	N/A	N/A	N/A	N/A	N/A	N/A	N/A	N/A
IGF2BP2	CPSF6	MOUSE	MOUSE	Q5SF07	Q6NVF9	IF2B2_MOUSE	CPSF6_MOUSE	1	0.66	4.33	0	N/A	N/A	N/A	N/A	0	0	0	0	0	1	1	0	1	1	0	Cytosol	N/A	Nuclear speckles;Nucleoplasm	N/A	N/A	0	N/A	N/A	N/A	1	1	3834	791	N/A	N/A	N/A	N/A	N/A	N/A	N/A	N/A	N/A	N/A	N/A	N/A	N/A	N/A	N/A	N/A	N/A
YTHDF2	DYNLL1	MOUSE	MOUSE	Q91YT7	P63168	YTHD2_MOUSE	DYL1_MOUSE	2	0	4.33	0	N/A	N/A	N/A	N/A	0	0	0	0	0	0	1	0	1	1	1	Cytosol	Cytoplasmic bodies	Cytosol;Nucleoplasm	Nuclear bodies	Cytosol	0	N/A	N/A	N/A	0	0	0	0	N/A	N/A	N/A	N/A	N/A	N/A	N/A	N/A	N/A	N/A	N/A	N/A	N/A	N/A	N/A	N/A	N/A
SF3A3	PKP2	MOUSE	HUMAN	Q9D554	Q99959	SF3A3_MOUSE	PKP2_HUMAN	4	0.6	4.33	0	N/A	N/A	N/A	N/A	0	0	0	0	0	1	1	1	1	0	1	Nuclear speckles	Nucleoplasm	Cell Junctions	Nucleoplasm	Nucleoplasm	0	N/A	N/A	N/A	1	0	2357	0	N/A	N/A	N/A	N/A	N/A	N/A	N/A	N/A	N/A	N/A	N/A	N/A	N/A	N/A	N/A	N/A	N/A
TRAK1	GRN	HUMAN	HUMAN	Q9UPV9	P28799	TRAK1_HUMAN	GRN_HUMAN	1	0.75	4.33	0	N/A	N/A	N/A	N/A	0	0	0	0	0	0	1	1	0	1	1	Endoplasmic reticulum	Nucleoplasm	Endoplasmic reticulum;Endosomes;Lysosomes	N/A	Endoplasmic reticulum	0	N/A	N/A	N/A	0	0	0	0	N/A	N/A	N/A	N/A	N/A	N/A	N/A	N/A	N/A	N/A	N/A	N/A	N/A	N/A	N/A	N/A	N/A
MRPL13	EIF1A	MOUSE	MOUSE	Q9D1P0	Q60872	RM13_MOUSE	IF1A_MOUSE	1	0.75	4.33	0	N/A	N/A	N/A	N/A	0	0	0	0	0	0	0	N/A	N/A	N/A	N/A	N/A	N/A	N/A	N/A	N/A	0	N/A	N/A	N/A	0	0	0	0	N/A	N/A	N/A	N/A	N/A	N/A	N/A	N/A	N/A	N/A	N/A	N/A	N/A	N/A	N/A	N/A	N/A
ZRANB2	TPPP3	MOUSE	HUMAN	Q9R020	Q9BW30	ZRAB2_MOUSE	TPPP3_HUMAN	1	0	4.33	0	N/A	N/A	N/A	N/A	0	0	0	0	0	1	0	1	1	0	0	Nucleoplasm	N/A	Nucleoli fibrillar center	N/A	N/A	0	N/A	N/A	N/A	1	0	378	0	N/A	N/A	N/A	N/A	N/A	N/A	N/A	N/A	N/A	N/A	N/A	N/A	N/A	N/A	N/A	N/A	N/A
TRAK2	SNW1	HUMAN	HUMAN	O60296	Q13573	TRAK2_HUMAN	SNW1_HUMAN	2	0.63	4.33	0	N/A	N/A	N/A	N/A	0	0	0	0	0	0	1	1	1	1	1	Nuclear bodies;Nucleoplasm	Vesicles	Nucleoplasm	Cytosol	Nucleoplasm	0	N/A	N/A	N/A	0	0	0	0	N/A	N/A	N/A	N/A	N/A	N/A	N/A	N/A	N/A	N/A	N/A	N/A	N/A	N/A	N/A	N/A	N/A
PRPF6	RBM5	HUMAN	HUMAN	O94906	P52756	PRP6_HUMAN	RBM5_HUMAN	1	0.72	4.33	0	N/A	N/A	N/A	N/A	0	0	0	0	0	1	1	1	1	0	0	Nuclear speckles	N/A	Nucleoplasm	N/A	N/A	0	N/A	N/A	N/A	0	1	0	641	N/A	N/A	N/A	N/A	N/A	N/A	N/A	N/A	N/A	N/A	N/A	N/A	N/A	N/A	N/A	N/A	N/A
EIF4B	KHDRBS2	MOUSE	HUMAN	Q8BGD9	Q5VWX1	IF4B_MOUSE	KHDR2_HUMAN	1	0.59	4.33	0	N/A	N/A	N/A	N/A	0	0	0	0	0	0	1	0	N/A	1	N/A	Cytosol	N/A	N/A	N/A	N/A	0	N/A	N/A	N/A	0	0	0	0	N/A	N/A	N/A	N/A	N/A	N/A	N/A	N/A	N/A	N/A	N/A	N/A	N/A	N/A	N/A	N/A	N/A
PATL1	SDHC	HUMAN	HUMAN	Q86TB9	Q99643	PATL1_HUMAN	C560_HUMAN	1	0.7	4.33	0	N/A	N/A	N/A	N/A	0	0	0	0	0	0	0	0	N/A	1	N/A	Cytoplasmic bodies	N/A	N/A	N/A	N/A	0	N/A	N/A	N/A	0	0	0	0	N/A	N/A	N/A	N/A	N/A	N/A	N/A	N/A	N/A	N/A	N/A	N/A	N/A	N/A	N/A	N/A	N/A
RBPMS	U2AF2	HUMAN	MOUSE	Q93062	P26369	RBPMS_HUMAN	U2AF2_MOUSE	2	0	4.33	0	0	0	0	0	0	0	0	0	0	1	1	1	1	1	0	Nucleoplasm	Cytosol	Nuclear speckles	Nucleoplasm	Nucleoplasm	0	N/A	N/A	N/A	0	1	0	14360	N/A	N/A	N/A	N/A	N/A	N/A	N/A	N/A	N/A	N/A	N/A	N/A	N/A	N/A	N/A	N/A	N/A
NIP7	CEP55	HUMAN	HUMAN	Q9Y221	Q53EZ4	NIP7_HUMAN	CEP55_HUMAN	8	0.57	4.32	0	N/A	N/A	N/A	N/A	0	0	0	0	0	0	1	1	0	0	1	Nucleoli;Nucleoplasm	N/A	Centriolar satellite;Plasma membrane	Midbody	N/A	0	N/A	N/A	N/A	1	0	292	0	N/A	N/A	N/A	N/A	N/A	N/A	N/A	N/A	N/A	N/A	N/A	N/A	N/A	N/A	N/A	N/A	N/A
TEFM	BBS5	HUMAN	MOUSE	Q96QE5	Q9CZQ9	TEFM_HUMAN	BBS5_MOUSE	1	0.62	4.32	0	N/A	N/A	N/A	N/A	0	0	0	0	0	0	0	0	N/A	1	N/A	Mitochondria	N/A	N/A	N/A	N/A	0	N/A	N/A	N/A	0	0	0	0	N/A	N/A	N/A	N/A	N/A	N/A	N/A	N/A	N/A	N/A	N/A	N/A	N/A	N/A	N/A	N/A	N/A
ALDH2	LARP4	HUMAN	HUMAN	P05091	Q71RC2	ALDH2_HUMAN	LARP4_HUMAN	1	0.77	4.32	0	N/A	N/A	N/A	N/A	0	0	0	0	0	0	1	N/A	1	N/A	1	N/A	N/A	Cytosol	Nucleoli fibrillar center	N/A	0	N/A	N/A	N/A	0	1	0	5853	N/A	N/A	N/A	N/A	N/A	N/A	N/A	N/A	N/A	N/A	N/A	N/A	N/A	N/A	N/A	N/A	N/A
SLAIN1	SNRPA	HUMAN	HUMAN	Q8ND83	P09012	SLAI1_HUMAN	SNRPA_HUMAN	2	0	4.32	0	0.78	1.02	0	4	0	0	0	0	0	1	1	N/A	1	N/A	0	N/A	N/A	Nucleoplasm	N/A	N/A	0	N/A	N/A	N/A	0	0	0	0	N/A	N/A	N/A	N/A	N/A	N/A	N/A	N/A	N/A	N/A	N/A	N/A	N/A	N/A	N/A	N/A	N/A
YTHDF2	H1-2	MOUSE	HUMAN	Q91YT7	P16403	YTHD2_MOUSE	H12_HUMAN	3	0	4.32	0	N/A	N/A	N/A	N/A	0	0	0	0	0	0	0	0	N/A	1	N/A	Cytosol	Cytoplasmic bodies	N/A	N/A	N/A	0	N/A	N/A	N/A	0	0	0	0	N/A	N/A	N/A	N/A	N/A	N/A	N/A	N/A	N/A	N/A	N/A	N/A	N/A	N/A	N/A	N/A	N/A
KLC2	RNPC3	MOUSE	HUMAN	O88448	Q96LT9	KLC2_MOUSE	RNPC3_HUMAN	1	0.68	4.32	0	0	0	0	0	0	0	0	0	0	1	0	1	1	1	0	Cytosol;Plasma membrane	Mitochondria;Nucleoplasm	Nucleoplasm	N/A	Nucleoplasm	0	N/A	N/A	N/A	0	0	0	0	N/A	N/A	N/A	N/A	N/A	N/A	N/A	N/A	N/A	N/A	N/A	N/A	N/A	N/A	N/A	N/A	N/A
GAR1	PSPC1	HUMAN	MOUSE	Q9NY12	Q8R326	GAR1_HUMAN	PSPC1_MOUSE	1	0	4.32	0	N/A	N/A	N/A	N/A	0	0	0	0	0	0	1	1	1	0	0	Nucleoli fibrillar center;Nucleoplasm	N/A	Nucleoplasm	Nucleoli fibrillar center	Nucleoli fibrillar center;Nucleoplasm	0	N/A	N/A	N/A	0	0	0	0	N/A	N/A	N/A	N/A	N/A	N/A	N/A	N/A	N/A	N/A	N/A	N/A	N/A	N/A	N/A	N/A	N/A
ZC3H11A	SRSF8	MOUSE	HUMAN	Q6NZF1	Q9BRL6	ZC11A_MOUSE	SRSF8_HUMAN	1	0	4.32	0	N/A	N/A	N/A	N/A	0	0	0	0	0	0	1	1	1	0	1	Nuclear speckles	N/A	Nucleoplasm	Cytosol	N/A	0	N/A	N/A	N/A	1	0	2373	0	N/A	N/A	N/A	N/A	N/A	N/A	N/A	N/A	N/A	N/A	N/A	N/A	N/A	N/A	N/A	N/A	N/A
RNMT	DMRTB1	HUMAN	HUMAN	O43148	Q96MA1	MCES_HUMAN	DMRTB_HUMAN	1	0	4.32	0	N/A	N/A	N/A	N/A	0	0	0	0	0	0	1	1	N/A	0	N/A	Nucleoplasm	Nucleoli fibrillar center	N/A	N/A	N/A	0	N/A	N/A	N/A	0	0	0	0	N/A	N/A	N/A	N/A	N/A	N/A	N/A	N/A	N/A	N/A	N/A	N/A	N/A	N/A	N/A	N/A	N/A
USP10	PHF5A	HUMAN	HUMAN	Q14694	Q7RTV0	UBP10_HUMAN	PHF5A_HUMAN	1	0.72	4.32	0	N/A	N/A	N/A	N/A	0	0	0	0	0	1	1	1	1	1	0	Cytosol	Nucleoplasm	Nucleoplasm	N/A	Nucleoplasm	0	N/A	N/A	N/A	0	0	0	0	N/A	N/A	N/A	N/A	N/A	N/A	N/A	N/A	N/A	N/A	N/A	N/A	N/A	N/A	N/A	N/A	N/A
TXNL4A	ZC3H10	HUMAN	HUMAN	P83876	Q96K80	TXN4A_HUMAN	ZC3HA_HUMAN	1	0	4.32	0	N/A	N/A	N/A	N/A	0	0	0	0	0	1	1	1	0	1	1	Nuclear membrane;Nucleoplasm	Cytosol	Vesicles	N/A	N/A	0	N/A	N/A	N/A	0	0	0	0	N/A	N/A	N/A	N/A	N/A	N/A	N/A	N/A	N/A	N/A	N/A	N/A	N/A	N/A	N/A	N/A	N/A
SF3A3	RBM25	MOUSE	HUMAN	Q9D554	P49756	SF3A3_MOUSE	RBM25_HUMAN	1	0.7	4.32	0	N/A	N/A	N/A	N/A	0	0	0	0	0	1	0	1	1	0	0	Nuclear speckles	Nucleoplasm	Nuclear speckles	N/A	Nuclear speckles	0	N/A	N/A	N/A	1	0	2357	0	N/A	N/A	N/A	N/A	N/A	N/A	N/A	N/A	N/A	N/A	N/A	N/A	N/A	N/A	N/A	N/A	N/A
PTBP2	TEX10	HUMAN	HUMAN	Q9UKA9	Q9NXF1	PTBP2_HUMAN	TEX10_HUMAN	1	0	4.32	0	0	0	0	0	0	0	0	0	0	1	0	1	N/A	0	N/A	Nucleoplasm	N/A	N/A	N/A	N/A	0	N/A	N/A	N/A	0	0	0	0	N/A	N/A	N/A	N/A	N/A	N/A	N/A	N/A	N/A	N/A	N/A	N/A	N/A	N/A	N/A	N/A	N/A
RPL11	PEF1	HUMAN	MOUSE	P62913	Q8BFY6	RL11_HUMAN	PEF1_MOUSE	1	0	4.32	0	N/A	N/A	N/A	N/A	0	0	0	0	0	0	1	0	0	1	1	Vesicles	N/A	Cytosol;Nucleoplasm	Vesicles	Vesicles	0	N/A	N/A	N/A	0	0	0	0	N/A	N/A	N/A	N/A	N/A	N/A	N/A	N/A	N/A	N/A	N/A	N/A	N/A	N/A	N/A	N/A	N/A
SF1	CD2BP2	HUMAN	HUMAN	Q15637	O95400	SF01_HUMAN	CD2B2_HUMAN	1	0	4.32	0	1.29	5.09	0	5	0	0	1	0	1	1	1	1	1	0	1	Nucleoplasm	N/A	Nuclear speckles	Cytosol	N/A	0	N/A	N/A	N/A	0	0	0	0	N/A	N/A	N/A	N/A	N/A	N/A	N/A	N/A	N/A	N/A	N/A	N/A	N/A	N/A	N/A	N/A	N/A
KPNA2	CPSF7	HUMAN	HUMAN	P52292	Q8N684	IMA1_HUMAN	CPSF7_HUMAN	2	1.22	4.32	0	0	0	0	1	0	0	0	0	0	1	1	1	1	1	1	Nucleoplasm	Cytosol	Nucleoplasm	Cytosol	Cytosol;Nucleoplasm	0	N/A	N/A	N/A	0	0	0	0	N/A	N/A	N/A	N/A	N/A	N/A	N/A	N/A	N/A	N/A	N/A	N/A	N/A	N/A	N/A	N/A	N/A
BAG4	FHIT	HUMAN	HUMAN	O95429	P49789	BAG4_HUMAN	FHIT_HUMAN	2	0	4.32	0	N/A	N/A	N/A	N/A	0	0	0	0	0	1	0	N/A	1	N/A	1	N/A	N/A	Nucleoli fibrillar center;Plasma membrane	N/A	N/A	0	N/A	N/A	N/A	0	0	0	0	N/A	N/A	N/A	N/A	N/A	N/A	N/A	N/A	N/A	N/A	N/A	N/A	N/A	N/A	N/A	N/A	N/A
RBM7	MRPL44	HUMAN	HUMAN	Q9Y580	Q9H9J2	RBM7_HUMAN	RM44_HUMAN	3	0.72	4.32	0	N/A	N/A	N/A	N/A	0	0	0	0	0	1	0	1	1	0	1	Nucleoplasm	N/A	Mitochondria	Nucleoplasm;Plasma membrane	Nucleoplasm	0	N/A	N/A	N/A	0	0	0	0	N/A	N/A	N/A	N/A	N/A	N/A	N/A	N/A	N/A	N/A	N/A	N/A	N/A	N/A	N/A	N/A	N/A
GRB2	UTP3	MOUSE	MOUSE	Q60631	Q9JI13	GRB2_MOUSE	SAS10_MOUSE	1	0.75	4.32	0	N/A	N/A	N/A	N/A	0	0	0	0	0	1	1	1	1	0	1	Nucleoplasm	N/A	Nucleoli	Vesicles	N/A	0	N/A	N/A	N/A	0	1	0	16	N/A	N/A	N/A	N/A	N/A	N/A	N/A	N/A	N/A	N/A	N/A	N/A	N/A	N/A	N/A	N/A	N/A
RPUSD3	BUD13	HUMAN	HUMAN	Q6P087	Q9BRD0	RUSD3_HUMAN	BUD13_HUMAN	2	0.74	4.31	0	N/A	N/A	N/A	N/A	0	0	0	0	0	0	0	1	1	0	0	Nucleoplasm	N/A	Nucleoplasm	N/A	Nucleoplasm	0	N/A	N/A	N/A	0	1	0	13151	N/A	N/A	N/A	N/A	N/A	N/A	N/A	N/A	N/A	N/A	N/A	N/A	N/A	N/A	N/A	N/A	N/A
KIF21B	RBM47	HUMAN	MOUSE	O75037	Q91WT8	KI21B_HUMAN	RBM47_MOUSE	1	0	4.31	0	N/A	N/A	N/A	N/A	0	0	0	0	0	0	1	0	1	1	1	Plasma membrane	Cytosol;Mitotic spindle	Cytosol	Nucleoplasm	Cytosol	0	N/A	N/A	N/A	0	0	0	0	N/A	N/A	N/A	N/A	N/A	N/A	N/A	N/A	N/A	N/A	N/A	N/A	N/A	N/A	N/A	N/A	N/A
NOLC1	CTTN	MOUSE	HUMAN	E9Q5C9	Q14247	NOLC1_MOUSE	SRC8_HUMAN	1	0	4.31	0	N/A	N/A	N/A	N/A	0	0	0	0	0	0	1	1	0	0	1	Nucleoli fibrillar center	N/A	Cytosol;Plasma membrane	Golgi apparatus;Vesicles	N/A	0	N/A	N/A	N/A	1	0	3201	0	N/A	N/A	N/A	N/A	N/A	N/A	N/A	N/A	N/A	N/A	N/A	N/A	N/A	N/A	N/A	N/A	N/A
PRDX2	ATP5F1B	HUMAN	HUMAN	P32119	P06576	PRDX2_HUMAN	ATPB_HUMAN	2	0.66	4.31	0	N/A	N/A	N/A	N/A	0	0	0	0	0	0	1	N/A	0	N/A	1	N/A	N/A	Mitochondria	N/A	N/A	0	N/A	N/A	N/A	0	0	0	0	N/A	N/A	N/A	N/A	N/A	N/A	N/A	N/A	N/A	N/A	N/A	N/A	N/A	N/A	N/A	N/A	N/A
H1-4	RBM17	HUMAN	HUMAN	P10412	Q96I25	H14_HUMAN	SPF45_HUMAN	1	0.61	4.31	0	N/A	N/A	N/A	N/A	0	0	0	0	0	1	1	N/A	1	N/A	0	N/A	N/A	Nucleoplasm	N/A	N/A	0	N/A	N/A	N/A	0	0	0	0	N/A	N/A	N/A	N/A	N/A	N/A	N/A	N/A	N/A	N/A	N/A	N/A	N/A	N/A	N/A	N/A	N/A
DPYSL2	CTNND1	HUMAN	HUMAN	Q16555	O60716	DPYL2_HUMAN	CTND1_HUMAN	2	0.71	4.31	0	N/A	N/A	N/A	N/A	0	0	0	0	0	1	0	0	0	1	1	Cytosol	Plasma membrane	Plasma membrane	N/A	Plasma membrane	0	N/A	N/A	N/A	0	0	0	0	N/A	N/A	N/A	N/A	N/A	N/A	N/A	N/A	N/A	N/A	N/A	N/A	N/A	N/A	N/A	N/A	N/A
INTS6	SNRPA	HUMAN	HUMAN	Q9UL03	P09012	INT6_HUMAN	SNRPA_HUMAN	4	0	4.31	0	0	0	0	3	0	0	0	0	0	0	1	1	1	1	0	Nucleoplasm	Actin filaments	Nucleoplasm	N/A	Nucleoplasm	0	N/A	N/A	N/A	0	0	0	0	N/A	N/A	N/A	N/A	N/A	N/A	N/A	N/A	N/A	N/A	N/A	N/A	N/A	N/A	N/A	N/A	N/A
CTCF	LENG1	HUMAN	HUMAN	P49711	Q96BZ8	CTCF_HUMAN	LENG1_HUMAN	1	0.68	4.31	0	N/A	N/A	N/A	N/A	0	0	0	0	0	1	1	1	1	0	1	Nucleoplasm	N/A	Plasma membrane	Nucleoplasm	Nucleoplasm	0	N/A	N/A	N/A	0	0	0	0	N/A	N/A	N/A	N/A	N/A	N/A	N/A	N/A	N/A	N/A	N/A	N/A	N/A	N/A	N/A	N/A	N/A
RPL18A	CPSF7	MOUSE	HUMAN	P62717	Q8N684	RL18A_MOUSE	CPSF7_HUMAN	2	0	4.31	0	0	0	0	0	0	0	0	0	0	1	1	1	1	1	1	Cytosol;Nucleoli	N/A	Nucleoplasm	Cytosol	Cytosol	0	N/A	N/A	N/A	0	0	0	0	N/A	N/A	N/A	N/A	N/A	N/A	N/A	N/A	N/A	N/A	N/A	N/A	N/A	N/A	N/A	N/A	N/A
PQBP1	SF1	HUMAN	HUMAN	O60828	Q15637	PQBP1_HUMAN	SF01_HUMAN	2	0	4.31	0	0.59	2.05	0	5	0	0	0	0	0	1	1	1	1	0	0	Nuclear speckles	N/A	Nucleoplasm	N/A	N/A	0	N/A	N/A	N/A	0	0	0	0	N/A	N/A	N/A	N/A	N/A	N/A	N/A	N/A	N/A	N/A	N/A	N/A	N/A	N/A	N/A	N/A	N/A
CXORF56	HNRNPLL	HUMAN	HUMAN	Q9H5V9	Q8WVV9	CX056_HUMAN	HNRLL_HUMAN	3	0.65	4.31	0	N/A	N/A	N/A	N/A	0	0	0	0	0	0	1	1	1	1	1	Nucleoplasm	Centrosome	Nucleoplasm	Cytosol;Mitochondria	Nucleoplasm	0	N/A	N/A	N/A	0	0	0	0	N/A	N/A	N/A	N/A	N/A	N/A	N/A	N/A	N/A	N/A	N/A	N/A	N/A	N/A	N/A	N/A	N/A
TUBA1A	UTP14A	HUMAN	HUMAN	Q71U36	Q9BVJ6	TBA1A_HUMAN	UT14A_HUMAN	3	0.66	4.31	0	N/A	N/A	N/A	N/A	0	0	0	0	0	1	0	0	1	1	0	Microtubules	N/A	Nucleoli	Cytosol	N/A	0	N/A	N/A	N/A	0	0	0	0	N/A	N/A	N/A	N/A	N/A	N/A	N/A	N/A	N/A	N/A	N/A	N/A	N/A	N/A	N/A	N/A	N/A
YTHDF1	MRPL3	HUMAN	HUMAN	Q9BYJ9	P09001	YTHD1_HUMAN	RM03_HUMAN	1	0	4.31	0	N/A	N/A	N/A	N/A	0	0	0	0	0	1	0	N/A	N/A	N/A	N/A	N/A	N/A	N/A	N/A	N/A	0	N/A	N/A	N/A	0	0	0	0	N/A	N/A	N/A	N/A	N/A	N/A	N/A	N/A	N/A	N/A	N/A	N/A	N/A	N/A	N/A	N/A	N/A
MAP7	SF3B2	HUMAN	MOUSE	Q14244	Q3UJB0	MAP7_HUMAN	Q3UJB0_MOUSE	1	0.61	4.31	0	N/A	N/A	N/A	N/A	0	0	0	0	0	0	1	0	1	1	0	Cytosol;Microtubules	N/A	Nuclear speckles	N/A	N/A	0	N/A	N/A	N/A	0	0	0	0	N/A	N/A	N/A	N/A	N/A	N/A	N/A	N/A	N/A	N/A	N/A	N/A	N/A	N/A	N/A	N/A	N/A
PRPF6	DENND1B	HUMAN	HUMAN	O94906	Q6P3S1	PRP6_HUMAN	DEN1B_HUMAN	2	0.66	4.31	0	N/A	N/A	N/A	N/A	0	0	0	0	0	1	0	1	1	0	1	Nuclear speckles	N/A	Cytosol	Nuclear speckles	Nuclear speckles	0	N/A	N/A	N/A	0	0	0	0	N/A	N/A	N/A	N/A	N/A	N/A	N/A	N/A	N/A	N/A	N/A	N/A	N/A	N/A	N/A	N/A	N/A
PTBP1	LUC7L2	HUMAN	HUMAN	P26599	Q9Y383	PTBP1_HUMAN	LC7L2_HUMAN	1	0	4.31	0	0	0	0	0	0	0	0	0	0	1	1	1	1	0	0	Nucleoplasm	N/A	Nucleoplasm	N/A	Nucleoplasm	0	N/A	N/A	N/A	1	0	16175	0	N/A	N/A	N/A	N/A	N/A	N/A	N/A	N/A	N/A	N/A	N/A	N/A	N/A	N/A	N/A	N/A	N/A
SRBD1	SRRM3	HUMAN	MOUSE	Q8N5C6	Q80WV7	SRBD1_HUMAN	SRRM3_MOUSE	1	0	4.31	0	0	0	0	1	0	0	0	0	0	0	0	0	0	1	1	Cytosol;Mitochondria	N/A	Plasma membrane	Intermediate filaments;Microtubules	N/A	0	N/A	N/A	N/A	0	0	0	0	N/A	N/A	N/A	N/A	N/A	N/A	N/A	N/A	N/A	N/A	N/A	N/A	N/A	N/A	N/A	N/A	N/A
RPL18A	FEZ2	MOUSE	MOUSE	P62717	Q6TYB5	RL18A_MOUSE	FEZ2_MOUSE	1	0.78	4.31	0	N/A	N/A	N/A	N/A	0	0	0	0	0	1	1	1	1	1	1	Cytosol;Nucleoli	N/A	Nucleoli	Cytosol;Golgi apparatus	Cytosol;Nucleoli	0	N/A	N/A	N/A	0	0	0	0	N/A	N/A	N/A	N/A	N/A	N/A	N/A	N/A	N/A	N/A	N/A	N/A	N/A	N/A	N/A	N/A	N/A
TSN	TRUB2	MOUSE	HUMAN	Q62348	O95900	TSN_MOUSE	TRUB2_HUMAN	2	0.62	4.31	0	N/A	N/A	N/A	N/A	0	0	0	0	0	1	0	1	N/A	1	N/A	Endoplasmic reticulum;Nucleoplasm	N/A	N/A	N/A	N/A	0	N/A	N/A	N/A	0	0	0	0	N/A	N/A	N/A	N/A	N/A	N/A	N/A	N/A	N/A	N/A	N/A	N/A	N/A	N/A	N/A	N/A	N/A
RAD21	SMARCC2	HUMAN	HUMAN	O60216	Q8TAQ2	RAD21_HUMAN	SMRC2_HUMAN	1	0.7	4.31	0	N/A	N/A	N/A	N/A	0	0	0	0	0	0	1	1	1	0	0	Nucleoplasm	N/A	Nucleoplasm	N/A	Nucleoplasm	0	N/A	N/A	N/A	0	0	0	0	N/A	N/A	N/A	N/A	N/A	N/A	N/A	N/A	N/A	N/A	N/A	N/A	N/A	N/A	N/A	N/A	N/A
