## Supplemental table S2 for "rec-Y2H matrix screening reveals a vast potential for direct protein-protein interactions among RNA binding proteins" (part 3 of 3)

### Sheet: Sheet1 (continued)
Protein A	Protein B	UniProt species A	UniProt species B	UniProt accessions A	UniProt accessions B	UniProt IDs A	UniProt IDs B	Times detected (RIS > 0)	avgIS	sumIS	Found in both orientations	H47_avgIS	H47_sumIS	H47_found in both orientations	H47_times detected (RIS > 0)	Biogrid_all direct evidence (Y2H, reconstituted complex, structure)	Biogrid_all	Hippie	HuRI	Known interaction	Protein A has known interactions	Protein B has known interactions	HPA nuclear A	HPA nuclear B	HPA cytoplasmic A	HPA cytoplasmic B	HPA main locations A	HPA additional locations A	HPA main locations B	HPA additional locations B	HPA shared locations	Youn et al. 2018 (PMID 29395067)	NanoBRET	NanoBRET MBU	NanoBRET MBU std	ENCODE eCLIP data A	ENCODE eCLIP data B	ENCODE eCLIP binding sites A	ENCODE eCLIP binding sites B	Jaccard index	Cobinding prob p(A|B)	Cobinding prob p(B|A)	Cobinding prob p(A|B) (≤54 nt)	Cobinding prob p(B|A) (≤54 nt)	Close binding events (≤54 nt) A vs. B	Fraction of close binding events A vs. B	Fraction of close binding events in random data A vs. B	Ratio of fractions A vs. B	Resampling p-value A vs. B	Resampling Wilcoxon p-value A vs. B	Close binding events (≤54 nt) B vs. A	Fraction of close binding events B vs. A	Fraction of close binding events in random data B vs. A	Ratio of fractions B vs. A	Resampling p-value B vs. A	Resampling Wilcoxon p-value B vs. A
NUFIP2	EIF5A2	MOUSE	HUMAN	Q5F2E7	Q9GZV4	NUFP2_MOUSE	IF5A2_HUMAN	2	0	4.31	0	N/A	N/A	N/A	N/A	0	0	0	0	0	1	0	1	0	1	1	Nucleoplasm	Cytosol;Nuclear bodies	Vesicles	N/A	N/A	0	N/A	N/A	N/A	0	0	0	0	N/A	N/A	N/A	N/A	N/A	N/A	N/A	N/A	N/A	N/A	N/A	N/A	N/A	N/A	N/A	N/A	N/A
YTHDF2	LSM3	MOUSE	MOUSE	Q91YT7	P62311	YTHD2_MOUSE	LSM3_MOUSE	3	1.69	4.31	0	N/A	N/A	N/A	N/A	0	0	0	0	0	0	1	0	1	1	0	Cytosol	Cytoplasmic bodies	Nucleoli	Nucleoplasm	N/A	0	N/A	N/A	N/A	0	0	0	0	N/A	N/A	N/A	N/A	N/A	N/A	N/A	N/A	N/A	N/A	N/A	N/A	N/A	N/A	N/A	N/A	N/A
MYO1C	CPSF7	HUMAN	HUMAN	O00159	Q8N684	MYO1C_HUMAN	CPSF7_HUMAN	2	0	4.31	0	0	0	0	0	0	0	0	0	0	1	1	1	1	1	1	Nuclear bodies;Plasma membrane	N/A	Nucleoplasm	Cytosol	N/A	0	N/A	N/A	N/A	0	0	0	0	N/A	N/A	N/A	N/A	N/A	N/A	N/A	N/A	N/A	N/A	N/A	N/A	N/A	N/A	N/A	N/A	N/A
EXOSC5	NCBP3	HUMAN	MOUSE	Q9NQT4	Q8BZR9	EXOS5_HUMAN	NCBP3_MOUSE	1	0.68	4.3	0	N/A	N/A	N/A	N/A	0	0	0	0	0	1	0	1	1	0	0	Nucleoli	Nucleoplasm	Nuclear speckles	N/A	N/A	0	N/A	N/A	N/A	1	0	12747	0	N/A	N/A	N/A	N/A	N/A	N/A	N/A	N/A	N/A	N/A	N/A	N/A	N/A	N/A	N/A	N/A	N/A
H1-4	KIF1C	HUMAN	HUMAN	P10412	O43896	H14_HUMAN	KIF1C_HUMAN	1	0.76	4.3	0	N/A	N/A	N/A	N/A	0	0	0	0	0	1	0	N/A	N/A	N/A	N/A	N/A	N/A	N/A	N/A	N/A	0	N/A	N/A	N/A	0	0	0	0	N/A	N/A	N/A	N/A	N/A	N/A	N/A	N/A	N/A	N/A	N/A	N/A	N/A	N/A	N/A	N/A	N/A
DDX3X	EXOSC5	MOUSE	HUMAN	Q62167	Q9NQT4	DDX3X_MOUSE	EXOS5_HUMAN	1	0.69	4.3	0	N/A	N/A	N/A	N/A	0	0	0	0	0	0	1	1	1	1	0	Cytosol	Nucleoplasm	Nucleoli	Nucleoplasm	Nucleoplasm	0	N/A	N/A	N/A	1	1	15114	12747	N/A	N/A	N/A	N/A	N/A	N/A	N/A	N/A	N/A	N/A	N/A	N/A	N/A	N/A	N/A	N/A	N/A
PRPF31	KPNA2	HUMAN	HUMAN	Q8WWY3	P52292	PRP31_HUMAN	IMA1_HUMAN	1	0.69	4.3	0	N/A	N/A	N/A	N/A	1	1	1	0	1	1	1	1	1	0	1	Nucleoplasm	N/A	Nucleoplasm	Cytosol	Nucleoplasm	0	N/A	N/A	N/A	0	0	0	0	N/A	N/A	N/A	N/A	N/A	N/A	N/A	N/A	N/A	N/A	N/A	N/A	N/A	N/A	N/A	N/A	N/A
PA2G4	HSP90AB1	HUMAN	MOUSE	Q9UQ80	P11499	PA2G4_HUMAN	HS90B_MOUSE	1	0.67	4.3	0	N/A	N/A	N/A	N/A	0	0	0	0	0	0	1	0	0	1	1	Cytosol	N/A	Cytosol	N/A	Cytosol	0	N/A	N/A	N/A	0	0	0	0	N/A	N/A	N/A	N/A	N/A	N/A	N/A	N/A	N/A	N/A	N/A	N/A	N/A	N/A	N/A	N/A	N/A
QKI	DHX36	HUMAN	HUMAN	Q96PU8	Q9H2U1	QKI_HUMAN	DHX36_HUMAN	1	0.63	4.3	0	N/A	N/A	N/A	N/A	0	0	0	0	0	1	0	1	1	0	1	Nucleoplasm	N/A	Cytosol;Nucleoplasm	N/A	Nucleoplasm	0	N/A	N/A	N/A	1	0	12398	0	N/A	N/A	N/A	N/A	N/A	N/A	N/A	N/A	N/A	N/A	N/A	N/A	N/A	N/A	N/A	N/A	N/A
RBBP6	QKI	HUMAN	HUMAN	Q7Z6E9	Q96PU8	RBBP6_HUMAN	QKI_HUMAN	1	0.71	4.3	0	N/A	N/A	N/A	N/A	0	0	0	0	0	0	1	1	1	0	0	Nuclear speckles	N/A	Nucleoplasm	N/A	N/A	0	N/A	N/A	N/A	0	1	0	12398	N/A	N/A	N/A	N/A	N/A	N/A	N/A	N/A	N/A	N/A	N/A	N/A	N/A	N/A	N/A	N/A	N/A
TARDBP	DMRTB1	MOUSE	HUMAN	Q921F2	Q96MA1	TADBP_MOUSE	DMRTB_HUMAN	3	0.76	4.3	0	N/A	N/A	N/A	N/A	0	0	0	0	0	1	1	1	N/A	0	N/A	Nucleoplasm	N/A	N/A	N/A	N/A	0	N/A	N/A	N/A	1	0	7010	0	N/A	N/A	N/A	N/A	N/A	N/A	N/A	N/A	N/A	N/A	N/A	N/A	N/A	N/A	N/A	N/A	N/A
PRPF6	SNW1	HUMAN	HUMAN	O94906	Q13573	PRP6_HUMAN	SNW1_HUMAN	2	0	4.3	0	N/A	N/A	N/A	N/A	0	1	1	0	1	1	1	1	1	0	1	Nuclear speckles	N/A	Nucleoplasm	Cytosol	N/A	0	N/A	N/A	N/A	0	0	0	0	N/A	N/A	N/A	N/A	N/A	N/A	N/A	N/A	N/A	N/A	N/A	N/A	N/A	N/A	N/A	N/A	N/A
SDHC	SPOUT1	HUMAN	MOUSE	Q99643	Q3UHX9	C560_HUMAN	CI114_MOUSE	2	0.72	4.3	0	N/A	N/A	N/A	N/A	0	0	0	0	0	0	0	N/A	N/A	N/A	N/A	N/A	N/A	N/A	N/A	N/A	0	N/A	N/A	N/A	0	0	0	0	N/A	N/A	N/A	N/A	N/A	N/A	N/A	N/A	N/A	N/A	N/A	N/A	N/A	N/A	N/A	N/A	N/A
TCF25	PRRC2B	HUMAN	HUMAN	Q9BQ70	Q5JSZ5	TCF25_HUMAN	PRC2B_HUMAN	2	0	4.3	0	N/A	N/A	N/A	N/A	0	0	0	0	0	0	1	N/A	1	N/A	1	N/A	N/A	Cytosol;Nuclear bodies	N/A	N/A	0	N/A	N/A	N/A	0	0	0	0	N/A	N/A	N/A	N/A	N/A	N/A	N/A	N/A	N/A	N/A	N/A	N/A	N/A	N/A	N/A	N/A	N/A
RPS13	EXOSC7	HUMAN	HUMAN	P62277	Q15024	RS13_HUMAN	EXOS7_HUMAN	1	0.68	4.3	0	N/A	N/A	N/A	N/A	0	0	0	0	0	1	1	0	1	1	0	Endoplasmic reticulum	N/A	Nuclear speckles	N/A	N/A	0	N/A	N/A	N/A	0	0	0	0	N/A	N/A	N/A	N/A	N/A	N/A	N/A	N/A	N/A	N/A	N/A	N/A	N/A	N/A	N/A	N/A	N/A
PCBP1	RBM25	MOUSE	HUMAN	P60335	P49756	PCBP1_MOUSE	RBM25_HUMAN	2	1.02	4.3	0	N/A	N/A	N/A	N/A	0	0	0	0	0	1	0	1	1	1	0	Nuclear speckles	Cytoplasmic bodies	Nuclear speckles	N/A	Nuclear speckles	0	N/A	N/A	N/A	1	0	2967	0	N/A	N/A	N/A	N/A	N/A	N/A	N/A	N/A	N/A	N/A	N/A	N/A	N/A	N/A	N/A	N/A	N/A
SNRPA	CD2BP2	HUMAN	HUMAN	P09012	O95400	SNRPA_HUMAN	CD2B2_HUMAN	3	1.1	4.3	0	0.55	1.26	0	1	0	0	1	0	1	1	1	1	1	0	1	Nucleoplasm	N/A	Nuclear speckles	Cytosol	N/A	0	N/A	N/A	N/A	0	0	0	0	N/A	N/A	N/A	N/A	N/A	N/A	N/A	N/A	N/A	N/A	N/A	N/A	N/A	N/A	N/A	N/A	N/A
ARPC1B	KRT31	HUMAN	HUMAN	O15143	Q15323	ARC1B_HUMAN	K1H1_HUMAN	1	0.67	4.3	0	N/A	N/A	N/A	N/A	0	0	0	0	0	1	1	0	N/A	1	N/A	Cytosol;Vesicles	N/A	N/A	N/A	N/A	0	N/A	N/A	N/A	0	0	0	0	N/A	N/A	N/A	N/A	N/A	N/A	N/A	N/A	N/A	N/A	N/A	N/A	N/A	N/A	N/A	N/A	N/A
SNRPA	TNRC6A	HUMAN	HUMAN	P09012	Q8NDV7	SNRPA_HUMAN	TNR6A_HUMAN	4	0.71	4.3	0	0.76	0.99	0	4	0	0	0	0	0	1	1	1	0	0	1	Nucleoplasm	N/A	Golgi apparatus;Nucleoplasm;Vesicles	N/A	Nucleoplasm	0	N/A	N/A	N/A	0	0	0	0	N/A	N/A	N/A	N/A	N/A	N/A	N/A	N/A	N/A	N/A	N/A	N/A	N/A	N/A	N/A	N/A	N/A
CCL14	TCF25	HUMAN	HUMAN	Q16627	Q9BQ70	CCL14_HUMAN	TCF25_HUMAN	1	0	4.3	0	N/A	N/A	N/A	N/A	0	0	0	0	0	0	0	N/A	N/A	N/A	N/A	N/A	N/A	N/A	N/A	N/A	0	N/A	N/A	N/A	0	0	0	0	N/A	N/A	N/A	N/A	N/A	N/A	N/A	N/A	N/A	N/A	N/A	N/A	N/A	N/A	N/A	N/A	N/A
USP10	MYH9	HUMAN	HUMAN	Q14694	P35579	UBP10_HUMAN	MYH9_HUMAN	5	1.51	4.3	0	N/A	N/A	N/A	N/A	0	0	0	0	0	1	1	1	0	1	1	Cytosol	Nucleoplasm	Actin filaments;Plasma membrane	Cytosol	Cytosol	0	N/A	N/A	N/A	0	0	0	0	N/A	N/A	N/A	N/A	N/A	N/A	N/A	N/A	N/A	N/A	N/A	N/A	N/A	N/A	N/A	N/A	N/A
SFPQ	RBM42	HUMAN	HUMAN	P23246	Q9BTD8	SFPQ_HUMAN	RBM42_HUMAN	2	0.69	4.3	0	N/A	N/A	N/A	N/A	0	0	0	0	0	1	1	1	1	0	1	Nucleoplasm	N/A	Nucleoplasm	Cytosol	Nucleoplasm	0	N/A	N/A	N/A	1	0	2564	0	N/A	N/A	N/A	N/A	N/A	N/A	N/A	N/A	N/A	N/A	N/A	N/A	N/A	N/A	N/A	N/A	N/A
HSP90AB1	FKBP4	MOUSE	MOUSE	P11499	P30416	HS90B_MOUSE	FKBP4_MOUSE	7	2.01	4.3	0	N/A	N/A	N/A	N/A	1	1	1	0	1	1	1	0	1	1	1	Cytosol	N/A	Cytosol	Nucleoplasm	Cytosol	0	N/A	N/A	N/A	0	1	0	1456	N/A	N/A	N/A	N/A	N/A	N/A	N/A	N/A	N/A	N/A	N/A	N/A	N/A	N/A	N/A	N/A	N/A
NOL10	SLAIN1	HUMAN	HUMAN	Q9BSC4	Q8ND83	NOL10_HUMAN	SLAI1_HUMAN	1	0.75	4.3	0	N/A	N/A	N/A	N/A	0	0	0	0	0	0	1	1	N/A	0	N/A	Nucleoli	N/A	N/A	N/A	N/A	0	N/A	N/A	N/A	0	0	0	0	N/A	N/A	N/A	N/A	N/A	N/A	N/A	N/A	N/A	N/A	N/A	N/A	N/A	N/A	N/A	N/A	N/A
RBM33	SRSF4	HUMAN	HUMAN	Q96EV2	Q08170	RBM33_HUMAN	SRSF4_HUMAN	1	0.73	4.3	0	N/A	N/A	N/A	N/A	0	0	0	0	0	0	1	1	1	0	0	Nucleoplasm	N/A	Nuclear speckles	N/A	N/A	0	N/A	N/A	N/A	0	0	0	0	N/A	N/A	N/A	N/A	N/A	N/A	N/A	N/A	N/A	N/A	N/A	N/A	N/A	N/A	N/A	N/A	N/A
RPL18	RBFOX2	HUMAN	HUMAN	Q07020	O43251	RL18_HUMAN	RFOX2_HUMAN	1	0.81	4.3	0	0	0	0	2	0	0	0	0	0	1	1	0	1	1	1	Cytosol;Endoplasmic reticulum	Nucleoli	Nucleoplasm	Cytosol	Cytosol	0	N/A	N/A	N/A	0	1	0	10995	N/A	N/A	N/A	N/A	N/A	N/A	N/A	N/A	N/A	N/A	N/A	N/A	N/A	N/A	N/A	N/A	N/A
ESS2	MAPRE1	HUMAN	MOUSE	Q96DF8	Q61166	ESS2_HUMAN	MARE1_MOUSE	1	0.77	4.3	0	N/A	N/A	N/A	N/A	0	0	0	0	0	0	1	1	0	0	1	Nucleoplasm	N/A	Centriolar satellite;Cytosol	N/A	N/A	0	N/A	N/A	N/A	0	0	0	0	N/A	N/A	N/A	N/A	N/A	N/A	N/A	N/A	N/A	N/A	N/A	N/A	N/A	N/A	N/A	N/A	N/A
WBP4	TOPBP1	HUMAN	HUMAN	O75554	Q92547	WBP4_HUMAN	TOPB1_HUMAN	2	0	4.3	0	N/A	N/A	N/A	N/A	0	0	0	0	0	1	0	1	1	0	0	Nucleoplasm	Plasma membrane;Vesicles	Nucleoplasm	N/A	Nucleoplasm	0	N/A	N/A	N/A	0	0	0	0	N/A	N/A	N/A	N/A	N/A	N/A	N/A	N/A	N/A	N/A	N/A	N/A	N/A	N/A	N/A	N/A	N/A
PWP2	SRSF3	HUMAN	MOUSE	Q15269	P84104	PWP2_HUMAN	SRSF3_MOUSE	1	0	4.3	0	N/A	N/A	N/A	N/A	0	0	0	0	0	0	1	1	1	1	0	Nucleoli	Cytosol	Nucleoplasm	N/A	N/A	0	N/A	N/A	N/A	0	0	0	0	N/A	N/A	N/A	N/A	N/A	N/A	N/A	N/A	N/A	N/A	N/A	N/A	N/A	N/A	N/A	N/A	N/A
KIF9	RBFOX2	MOUSE	HUMAN	Q9WV04	O43251	KIF9_MOUSE	RFOX2_HUMAN	3	1.19	4.3	0	0	0	0	2	0	0	0	0	0	0	1	N/A	1	N/A	1	N/A	N/A	Nucleoplasm	Cytosol	N/A	0	N/A	N/A	N/A	0	1	0	10995	N/A	N/A	N/A	N/A	N/A	N/A	N/A	N/A	N/A	N/A	N/A	N/A	N/A	N/A	N/A	N/A	N/A
YTHDF2	EIF1B	MOUSE	MOUSE	Q91YT7	Q9CXU9	YTHD2_MOUSE	EIF1B_MOUSE	1	0	4.3	0	N/A	N/A	N/A	N/A	0	0	0	0	0	0	1	0	N/A	1	N/A	Cytosol	Cytoplasmic bodies	N/A	N/A	N/A	0	N/A	N/A	N/A	0	0	0	0	N/A	N/A	N/A	N/A	N/A	N/A	N/A	N/A	N/A	N/A	N/A	N/A	N/A	N/A	N/A	N/A	N/A
PARD3B	BZW1	MOUSE	HUMAN	Q9CSB4	Q7L1Q6	PAR3L_MOUSE	BZW1_HUMAN	1	0	4.3	0	0	0	0	0	0	0	0	0	0	1	0	0	0	1	1	Cell Junctions	N/A	Vesicles	N/A	N/A	0	N/A	N/A	N/A	0	0	0	0	N/A	N/A	N/A	N/A	N/A	N/A	N/A	N/A	N/A	N/A	N/A	N/A	N/A	N/A	N/A	N/A	N/A
ZC3H18	CPSF7	HUMAN	HUMAN	Q86VM9	Q8N684	ZCH18_HUMAN	CPSF7_HUMAN	2	0.66	4.3	0	0	0	0	0	0	0	0	0	0	1	1	1	1	0	1	Nuclear speckles	N/A	Nucleoplasm	Cytosol	N/A	0	N/A	N/A	N/A	0	0	0	0	N/A	N/A	N/A	N/A	N/A	N/A	N/A	N/A	N/A	N/A	N/A	N/A	N/A	N/A	N/A	N/A	N/A
MTREX	RBM6	HUMAN	HUMAN	P42285	P78332	MTREX_HUMAN	RBM6_HUMAN	1	0.7	4.3	0	N/A	N/A	N/A	N/A	0	0	0	0	0	0	0	1	1	0	1	Nucleoplasm	N/A	Nuclear speckles	Cytoplasmic bodies	N/A	0	N/A	N/A	N/A	0	0	0	0	N/A	N/A	N/A	N/A	N/A	N/A	N/A	N/A	N/A	N/A	N/A	N/A	N/A	N/A	N/A	N/A	N/A
RALYL	YWHAG	HUMAN	MOUSE	Q86SE5	P61982	RALYL_HUMAN	1433G_MOUSE	1	0	4.3	0	N/A	N/A	N/A	N/A	0	0	0	0	0	1	1	1	1	0	1	Nucleoplasm	N/A	Cytosol	Nucleoli;Nucleoplasm	Nucleoplasm	0	N/A	N/A	N/A	0	1	0	798	N/A	N/A	N/A	N/A	N/A	N/A	N/A	N/A	N/A	N/A	N/A	N/A	N/A	N/A	N/A	N/A	N/A
MRPS18C	SYF2	HUMAN	MOUSE	Q9Y3D5	Q9D198	RT18C_HUMAN	SYF2_MOUSE	1	0.7	4.3	0	N/A	N/A	N/A	N/A	0	0	0	0	0	0	1	N/A	1	N/A	0	N/A	N/A	Nuclear speckles	N/A	N/A	0	N/A	N/A	N/A	0	0	0	0	N/A	N/A	N/A	N/A	N/A	N/A	N/A	N/A	N/A	N/A	N/A	N/A	N/A	N/A	N/A	N/A	N/A
RBM42	ALG13	HUMAN	HUMAN	Q9BTD8	Q9NP73	RBM42_HUMAN	ALG13_HUMAN	6	0.73	4.3	0	N/A	N/A	N/A	N/A	0	0	0	0	0	1	1	1	N/A	1	N/A	Nucleoplasm	Cytosol	N/A	N/A	N/A	0	N/A	N/A	N/A	0	0	0	0	N/A	N/A	N/A	N/A	N/A	N/A	N/A	N/A	N/A	N/A	N/A	N/A	N/A	N/A	N/A	N/A	N/A
ILF3	PDIA4	MOUSE	HUMAN	Q9Z1X4	P13667	ILF3_MOUSE	PDIA4_HUMAN	1	0.66	4.3	0	N/A	N/A	N/A	N/A	1	1	1	0	1	1	1	1	0	1	1	Mitochondria;Nucleoli;Nucleoplasm	N/A	Endoplasmic reticulum	N/A	N/A	0	N/A	N/A	N/A	1	0	6454	0	N/A	N/A	N/A	N/A	N/A	N/A	N/A	N/A	N/A	N/A	N/A	N/A	N/A	N/A	N/A	N/A	N/A
GAR1	KIF1C	HUMAN	HUMAN	Q9NY12	O43896	GAR1_HUMAN	KIF1C_HUMAN	1	0	4.3	0	N/A	N/A	N/A	N/A	0	0	0	0	0	0	0	1	N/A	0	N/A	Nucleoli fibrillar center;Nucleoplasm	N/A	N/A	N/A	N/A	0	N/A	N/A	N/A	0	0	0	0	N/A	N/A	N/A	N/A	N/A	N/A	N/A	N/A	N/A	N/A	N/A	N/A	N/A	N/A	N/A	N/A	N/A
TDRD3	BAG4	HUMAN	HUMAN	Q9H7E2	O95429	TDRD3_HUMAN	BAG4_HUMAN	2	0.65	4.3	0	N/A	N/A	N/A	N/A	0	0	0	0	0	0	1	1	N/A	1	N/A	Nucleoplasm	Cytosol;Golgi apparatus	N/A	N/A	N/A	0	N/A	N/A	N/A	0	0	0	0	N/A	N/A	N/A	N/A	N/A	N/A	N/A	N/A	N/A	N/A	N/A	N/A	N/A	N/A	N/A	N/A	N/A
DIMT1	FEZ2	HUMAN	MOUSE	Q9UNQ2	Q6TYB5	DIM1_HUMAN	FEZ2_MOUSE	1	0	4.3	0	N/A	N/A	N/A	N/A	0	0	0	0	0	0	1	1	1	0	1	Nucleoli	Cytosol;Nucleoplasm	Nucleoli	Cytosol;Golgi apparatus	Cytosol;Nucleoli	0	N/A	N/A	N/A	0	0	0	0	N/A	N/A	N/A	N/A	N/A	N/A	N/A	N/A	N/A	N/A	N/A	N/A	N/A	N/A	N/A	N/A	N/A
KIF18A	WDR83	MOUSE	HUMAN	Q91WD7	Q9BRX9	KI18A_MOUSE	WDR83_HUMAN	2	0.73	4.3	0	N/A	N/A	N/A	N/A	0	0	0	0	0	0	1	0	1	1	1	Cytokinetic bridge;Microtubules	N/A	Vesicles	Centrosome;Nucleoplasm	N/A	0	N/A	N/A	N/A	0	0	0	0	N/A	N/A	N/A	N/A	N/A	N/A	N/A	N/A	N/A	N/A	N/A	N/A	N/A	N/A	N/A	N/A	N/A
FMR1	MKRN1	MOUSE	MOUSE	P35922	Q9QXP6	FMR1_MOUSE	MKRN1_MOUSE	2	0.67	4.3	0	N/A	N/A	N/A	N/A	0	0	0	0	0	1	1	0	1	1	1	Cytosol	N/A	Cytosol;Nucleoplasm	Nuclear membrane	Cytosol	0	pos	5.09	1.13	1	0	3242	0	N/A	N/A	N/A	N/A	N/A	N/A	N/A	N/A	N/A	N/A	N/A	N/A	N/A	N/A	N/A	N/A	N/A
RALY	SRSF11	MOUSE	HUMAN	Q64012	Q05519	RALY_MOUSE	SRS11_HUMAN	1	0.72	4.29	0	0	0	0	0	0	0	0	0	0	0	1	1	1	1	0	Nucleoplasm	Vesicles	Nuclear speckles	N/A	N/A	0	N/A	N/A	N/A	0	0	0	0	N/A	N/A	N/A	N/A	N/A	N/A	N/A	N/A	N/A	N/A	N/A	N/A	N/A	N/A	N/A	N/A	N/A
SURF2	FBXW7	HUMAN	HUMAN	Q15527	Q969H0	SURF2_HUMAN	FBXW7_HUMAN	2	0.67	4.29	0	N/A	N/A	N/A	N/A	0	0	0	0	0	0	0	1	1	0	1	Nucleoli	Nucleoplasm	Nucleoplasm;Vesicles	N/A	Nucleoplasm	0	N/A	N/A	N/A	0	0	0	0	N/A	N/A	N/A	N/A	N/A	N/A	N/A	N/A	N/A	N/A	N/A	N/A	N/A	N/A	N/A	N/A	N/A
CTCF	RBM28	HUMAN	MOUSE	P49711	Q8CGC6	CTCF_HUMAN	RBM28_MOUSE	2	0.6	4.29	0	N/A	N/A	N/A	N/A	0	0	0	0	0	1	0	1	1	0	0	Nucleoplasm	N/A	Nucleoli	N/A	N/A	0	N/A	N/A	N/A	0	0	0	0	N/A	N/A	N/A	N/A	N/A	N/A	N/A	N/A	N/A	N/A	N/A	N/A	N/A	N/A	N/A	N/A	N/A
ZRSR2	SNRPA	HUMAN	HUMAN	Q15696	P09012	U2AFM_HUMAN	SNRPA_HUMAN	2	0	4.29	0	0.26	0.42	0	3	0	0	0	0	0	1	1	N/A	1	N/A	0	N/A	N/A	Nucleoplasm	N/A	N/A	0	N/A	N/A	N/A	0	0	0	0	N/A	N/A	N/A	N/A	N/A	N/A	N/A	N/A	N/A	N/A	N/A	N/A	N/A	N/A	N/A	N/A	N/A
DUSP14	CASK	MOUSE	MOUSE	Q9JLY7	O70589	DUS14_MOUSE	CSKP_MOUSE	1	0	4.29	0	N/A	N/A	N/A	N/A	0	0	0	0	0	1	1	1	1	1	1	Cytosol;Nucleoplasm	N/A	Nucleoplasm	Cytosol	Cytosol;Nucleoplasm	0	N/A	N/A	N/A	0	0	0	0	N/A	N/A	N/A	N/A	N/A	N/A	N/A	N/A	N/A	N/A	N/A	N/A	N/A	N/A	N/A	N/A	N/A
EIF3H	SRSF4	MOUSE	HUMAN	Q91WK2	Q08170	EIF3H_MOUSE	SRSF4_HUMAN	1	0	4.29	0	N/A	N/A	N/A	N/A	0	0	0	0	0	0	1	0	1	1	0	Cytosol	N/A	Nuclear speckles	N/A	N/A	0	N/A	N/A	N/A	1	0	2842	0	N/A	N/A	N/A	N/A	N/A	N/A	N/A	N/A	N/A	N/A	N/A	N/A	N/A	N/A	N/A	N/A	N/A
SUGP1	FIP1L1	HUMAN	MOUSE	Q8IWZ8	Q9D824	SUGP1_HUMAN	FIP1_MOUSE	2	0	4.29	0	0	0	0	0	0	0	0	0	0	1	1	1	1	0	0	Nucleoplasm	N/A	Nucleoplasm	N/A	Nucleoplasm	0	N/A	N/A	N/A	0	0	0	0	N/A	N/A	N/A	N/A	N/A	N/A	N/A	N/A	N/A	N/A	N/A	N/A	N/A	N/A	N/A	N/A	N/A
C1ORF131	SF3A3	HUMAN	MOUSE	Q8NDD1	Q9D554	CA131_HUMAN	SF3A3_MOUSE	3	0.71	4.29	0	N/A	N/A	N/A	N/A	0	0	0	0	0	0	1	N/A	1	N/A	0	N/A	N/A	Nuclear speckles	Nucleoplasm	N/A	0	N/A	N/A	N/A	0	1	0	2357	N/A	N/A	N/A	N/A	N/A	N/A	N/A	N/A	N/A	N/A	N/A	N/A	N/A	N/A	N/A	N/A	N/A
PWP2	CSDE1	HUMAN	HUMAN	Q15269	O75534	PWP2_HUMAN	CSDE1_HUMAN	1	0	4.29	0	0	0	0	0	0	0	0	0	0	0	1	1	0	1	1	Nucleoli	Cytosol	Cytosol;Plasma membrane	N/A	Cytosol	0	N/A	N/A	N/A	0	0	0	0	N/A	N/A	N/A	N/A	N/A	N/A	N/A	N/A	N/A	N/A	N/A	N/A	N/A	N/A	N/A	N/A	N/A
SF1	TWISTNB	HUMAN	HUMAN	Q15637	Q3B726	SF01_HUMAN	RPA43_HUMAN	2	0	4.29	0	0	0	0	0	0	0	0	0	0	1	0	1	1	0	0	Nucleoplasm	N/A	Nucleoli fibrillar center	Nucleoplasm	Nucleoplasm	0	N/A	N/A	N/A	0	0	0	0	N/A	N/A	N/A	N/A	N/A	N/A	N/A	N/A	N/A	N/A	N/A	N/A	N/A	N/A	N/A	N/A	N/A
ZMAT3	DDX17	HUMAN	HUMAN	Q9HA38	Q92841	ZMAT3_HUMAN	DDX17_HUMAN	2	0.7	4.29	0	N/A	N/A	N/A	N/A	0	0	0	0	0	1	1	1	1	0	0	Nucleoplasm	N/A	Nuclear speckles	N/A	N/A	0	N/A	N/A	N/A	0	0	0	0	N/A	N/A	N/A	N/A	N/A	N/A	N/A	N/A	N/A	N/A	N/A	N/A	N/A	N/A	N/A	N/A	N/A
NXF1	CASK	HUMAN	MOUSE	Q9UBU9	O70589	NXF1_HUMAN	CSKP_MOUSE	1	0	4.29	0	0	0	0	1	0	0	0	0	0	1	1	1	1	0	1	Nucleoplasm	N/A	Nucleoplasm	Cytosol	Nucleoplasm	0	N/A	N/A	N/A	0	0	0	0	N/A	N/A	N/A	N/A	N/A	N/A	N/A	N/A	N/A	N/A	N/A	N/A	N/A	N/A	N/A	N/A	N/A
RAB2A	UBL5	HUMAN	HUMAN	P61019	Q9BZL1	RAB2A_HUMAN	UBL5_HUMAN	1	0.72	4.29	0	N/A	N/A	N/A	N/A	0	0	0	0	0	0	0	N/A	N/A	N/A	N/A	N/A	N/A	N/A	N/A	N/A	0	N/A	N/A	N/A	0	0	0	0	N/A	N/A	N/A	N/A	N/A	N/A	N/A	N/A	N/A	N/A	N/A	N/A	N/A	N/A	N/A	N/A	N/A
CXORF56	FIP1L1	HUMAN	MOUSE	Q9H5V9	Q9D824	CX056_HUMAN	FIP1_MOUSE	1	0.77	4.29	0	N/A	N/A	N/A	N/A	0	0	0	0	0	0	1	1	1	1	0	Nucleoplasm	Centrosome	Nucleoplasm	N/A	Nucleoplasm	0	N/A	N/A	N/A	0	0	0	0	N/A	N/A	N/A	N/A	N/A	N/A	N/A	N/A	N/A	N/A	N/A	N/A	N/A	N/A	N/A	N/A	N/A
MMTAG2	KRR1	HUMAN	MOUSE	Q9BU76	Q8BGA5	MMTA2_HUMAN	KRR1_MOUSE	3	0.71	4.29	0	N/A	N/A	N/A	N/A	0	0	0	0	0	1	0	N/A	1	N/A	0	N/A	N/A	Nucleoli	Nucleoplasm	N/A	0	N/A	N/A	N/A	0	0	0	0	N/A	N/A	N/A	N/A	N/A	N/A	N/A	N/A	N/A	N/A	N/A	N/A	N/A	N/A	N/A	N/A	N/A
RPS15A	TFIP11	HUMAN	HUMAN	P62244	Q9UBB9	RS15A_HUMAN	TFP11_HUMAN	1	0.66	4.29	0	N/A	N/A	N/A	N/A	0	0	0	0	0	0	1	N/A	1	N/A	1	N/A	N/A	Nucleoplasm	Cytosol	N/A	0	N/A	N/A	N/A	0	0	0	0	N/A	N/A	N/A	N/A	N/A	N/A	N/A	N/A	N/A	N/A	N/A	N/A	N/A	N/A	N/A	N/A	N/A
DNTTIP2	APOBEC3G	HUMAN	HUMAN	Q5QJE6	Q9HC16	TDIF2_HUMAN	ABC3G_HUMAN	1	0.72	4.29	0	N/A	N/A	N/A	N/A	0	0	0	0	0	0	0	1	0	0	0	Nucleoli	N/A	Cytosol;Nucleoplasm	N/A	N/A	0	N/A	N/A	N/A	0	0	0	0	N/A	N/A	N/A	N/A	N/A	N/A	N/A	N/A	N/A	N/A	N/A	N/A	N/A	N/A	N/A	N/A	N/A
TRNAU1AP	RBM14	HUMAN	MOUSE	Q9NX07	Q8C2Q3	TSAP1_HUMAN	RBM14_MOUSE	3	0.67	4.29	0	N/A	N/A	N/A	N/A	0	0	0	0	0	1	1	1	1	1	0	Nucleoplasm	Cytosol	Nuclear speckles	N/A	N/A	0	N/A	N/A	N/A	0	0	0	0	N/A	N/A	N/A	N/A	N/A	N/A	N/A	N/A	N/A	N/A	N/A	N/A	N/A	N/A	N/A	N/A	N/A
IFIT2	DMRTB1	HUMAN	HUMAN	P09913	Q96MA1	IFIT2_HUMAN	DMRTB_HUMAN	1	0.73	4.29	0	N/A	N/A	N/A	N/A	0	0	0	0	0	0	1	0	N/A	1	N/A	Vesicles	N/A	N/A	N/A	N/A	0	N/A	N/A	N/A	0	0	0	0	N/A	N/A	N/A	N/A	N/A	N/A	N/A	N/A	N/A	N/A	N/A	N/A	N/A	N/A	N/A	N/A	N/A
PCM1	EEF2	HUMAN	MOUSE	Q15154	P58252	PCM1_HUMAN	EF2_MOUSE	1	0	4.29	0	N/A	N/A	N/A	N/A	0	0	0	0	0	1	0	1	0	1	1	Centrosome	Cytosol;Nuclear membrane	Cytosol;Plasma membrane	N/A	Cytosol	0	N/A	N/A	N/A	0	0	0	0	N/A	N/A	N/A	N/A	N/A	N/A	N/A	N/A	N/A	N/A	N/A	N/A	N/A	N/A	N/A	N/A	N/A
NUFIP2	RPA2	MOUSE	HUMAN	Q5F2E7	P15927	NUFP2_MOUSE	RFA2_HUMAN	2	0	4.29	0	N/A	N/A	N/A	N/A	0	0	0	0	0	1	1	1	1	1	0	Nucleoplasm	Cytosol;Nuclear bodies	Nuclear bodies;Nucleoplasm	N/A	Nuclear bodies;Nucleoplasm	0	N/A	N/A	N/A	0	0	0	0	N/A	N/A	N/A	N/A	N/A	N/A	N/A	N/A	N/A	N/A	N/A	N/A	N/A	N/A	N/A	N/A	N/A
CELF1	RPL4	MOUSE	HUMAN	P28659	P36578	CELF1_MOUSE	RL4_HUMAN	1	0.71	4.29	0	N/A	N/A	N/A	N/A	0	0	0	0	0	1	1	1	1	0	1	Nucleoplasm	N/A	Cytosol;Endoplasmic reticulum	Nuclear bodies;Nucleoli	N/A	0	N/A	N/A	N/A	0	0	0	0	N/A	N/A	N/A	N/A	N/A	N/A	N/A	N/A	N/A	N/A	N/A	N/A	N/A	N/A	N/A	N/A	N/A
TCEA1	DMRTB1	HUMAN	HUMAN	P23193	Q96MA1	TCEA1_HUMAN	DMRTB_HUMAN	2	0	4.29	0	N/A	N/A	N/A	N/A	0	0	0	0	0	0	1	1	N/A	0	N/A	Nucleoplasm	Nucleoli	N/A	N/A	N/A	0	N/A	N/A	N/A	0	0	0	0	N/A	N/A	N/A	N/A	N/A	N/A	N/A	N/A	N/A	N/A	N/A	N/A	N/A	N/A	N/A	N/A	N/A
METTL16	BUD31	MOUSE	HUMAN	Q9CQG2	P41223	MET16_MOUSE	BUD31_HUMAN	2	0.77	4.29	0	N/A	N/A	N/A	N/A	0	0	0	0	0	0	0	1	1	1	1	Nucleoplasm	Cytosol	Nucleoplasm	Centrosome;Microtubules	Nucleoplasm	0	N/A	N/A	N/A	0	0	0	0	N/A	N/A	N/A	N/A	N/A	N/A	N/A	N/A	N/A	N/A	N/A	N/A	N/A	N/A	N/A	N/A	N/A
SRSF12	LARP7	HUMAN	MOUSE	Q8WXF0	Q05CL8	SRS12_HUMAN	LARP7_MOUSE	1	0	4.29	0	N/A	N/A	N/A	N/A	0	0	0	0	0	1	1	N/A	1	N/A	1	N/A	N/A	Cytosol;Nucleoplasm	N/A	N/A	0	N/A	N/A	N/A	0	1	0	526	N/A	N/A	N/A	N/A	N/A	N/A	N/A	N/A	N/A	N/A	N/A	N/A	N/A	N/A	N/A	N/A	N/A
NOL7	BAG4	HUMAN	HUMAN	Q9UMY1	O95429	NOL7_HUMAN	BAG4_HUMAN	2	0.68	4.29	0	N/A	N/A	N/A	N/A	0	0	0	0	0	0	1	N/A	N/A	N/A	N/A	N/A	N/A	N/A	N/A	N/A	0	N/A	N/A	N/A	0	0	0	0	N/A	N/A	N/A	N/A	N/A	N/A	N/A	N/A	N/A	N/A	N/A	N/A	N/A	N/A	N/A	N/A	N/A
RBM22	RPS27	HUMAN	HUMAN	Q9NW64	P42677	RBM22_HUMAN	RS27_HUMAN	1	0	4.29	0	N/A	N/A	N/A	N/A	0	0	0	0	0	1	0	1	1	0	1	Nucleoplasm	N/A	Cytosol;Endoplasmic reticulum	Nucleoli	N/A	0	N/A	N/A	N/A	1	0	2871	0	N/A	N/A	N/A	N/A	N/A	N/A	N/A	N/A	N/A	N/A	N/A	N/A	N/A	N/A	N/A	N/A	N/A
RRS1	MRPS18C	MOUSE	HUMAN	Q9CYH6	Q9Y3D5	RRS1_MOUSE	RT18C_HUMAN	1	0.74	4.29	0	N/A	N/A	N/A	N/A	0	0	0	0	0	1	0	1	N/A	0	N/A	Nucleoli	N/A	N/A	N/A	N/A	0	N/A	N/A	N/A	0	0	0	0	N/A	N/A	N/A	N/A	N/A	N/A	N/A	N/A	N/A	N/A	N/A	N/A	N/A	N/A	N/A	N/A	N/A
DHX8	FARSA	HUMAN	HUMAN	Q14562	Q9Y285	DHX8_HUMAN	SYFA_HUMAN	1	0.67	4.28	0	N/A	N/A	N/A	N/A	0	0	0	0	0	1	0	1	0	0	1	Nucleoplasm	Nuclear bodies	Cytosol	N/A	N/A	0	N/A	N/A	N/A	0	0	0	0	N/A	N/A	N/A	N/A	N/A	N/A	N/A	N/A	N/A	N/A	N/A	N/A	N/A	N/A	N/A	N/A	N/A
DHX57	TPPP3	HUMAN	HUMAN	Q6P158	Q9BW30	DHX57_HUMAN	TPPP3_HUMAN	1	0	4.28	0	N/A	N/A	N/A	N/A	0	0	0	0	0	0	0	1	1	1	0	Intermediate filaments;Microtubules	Cytosol;Nucleoli	Nucleoli fibrillar center	N/A	N/A	0	N/A	N/A	N/A	0	0	0	0	N/A	N/A	N/A	N/A	N/A	N/A	N/A	N/A	N/A	N/A	N/A	N/A	N/A	N/A	N/A	N/A	N/A
HMGA1	SRRM3	HUMAN	MOUSE	P17096	Q80WV7	HMGA1_HUMAN	SRRM3_MOUSE	1	0	4.28	0	0	0	0	0	0	0	0	0	0	1	0	1	0	0	1	Nucleoplasm	Nucleoli	Plasma membrane	Intermediate filaments;Microtubules	N/A	0	N/A	N/A	N/A	0	0	0	0	N/A	N/A	N/A	N/A	N/A	N/A	N/A	N/A	N/A	N/A	N/A	N/A	N/A	N/A	N/A	N/A	N/A
BAG4	RBM47	HUMAN	MOUSE	O95429	Q91WT8	BAG4_HUMAN	RBM47_MOUSE	4	0	4.28	0	N/A	N/A	N/A	N/A	0	0	0	0	0	1	1	N/A	1	N/A	1	N/A	N/A	Cytosol	Nucleoplasm	N/A	0	N/A	N/A	N/A	0	0	0	0	N/A	N/A	N/A	N/A	N/A	N/A	N/A	N/A	N/A	N/A	N/A	N/A	N/A	N/A	N/A	N/A	N/A
SURF6	FEZ2	HUMAN	MOUSE	O75683	Q6TYB5	SURF6_HUMAN	FEZ2_MOUSE	2	0.78	4.28	0	N/A	N/A	N/A	N/A	0	0	0	0	0	1	1	1	1	0	1	Nucleoli	Nucleoplasm	Nucleoli	Cytosol;Golgi apparatus	Nucleoli	0	N/A	N/A	N/A	0	0	0	0	N/A	N/A	N/A	N/A	N/A	N/A	N/A	N/A	N/A	N/A	N/A	N/A	N/A	N/A	N/A	N/A	N/A
CLK2	BAG4	HUMAN	HUMAN	P49760	O95429	CLK2_HUMAN	BAG4_HUMAN	1	0	4.28	0	N/A	N/A	N/A	N/A	0	0	0	0	0	1	1	1	N/A	0	N/A	Nucleoplasm	Nuclear bodies	N/A	N/A	N/A	0	N/A	N/A	N/A	0	0	0	0	N/A	N/A	N/A	N/A	N/A	N/A	N/A	N/A	N/A	N/A	N/A	N/A	N/A	N/A	N/A	N/A	N/A
RPS19BP1	DDX39A	MOUSE	MOUSE	Q8C6B9	Q8VDW0	AROS_MOUSE	DX39A_MOUSE	1	0.71	4.28	0	N/A	N/A	N/A	N/A	0	0	0	0	0	0	1	1	1	0	0	Cytosol;Nucleoli	Nucleoplasm	Nuclear speckles	N/A	N/A	0	N/A	N/A	N/A	0	0	0	0	N/A	N/A	N/A	N/A	N/A	N/A	N/A	N/A	N/A	N/A	N/A	N/A	N/A	N/A	N/A	N/A	N/A
YTHDF3	SQSTM1	HUMAN	HUMAN	Q7Z739	Q13501	YTHD3_HUMAN	SQSTM_HUMAN	2	0	4.28	0	N/A	N/A	N/A	N/A	0	0	0	0	0	0	0	1	0	1	1	Nuclear speckles	Cytosol;Nuclear membrane	Cytosol;Vesicles	N/A	Cytosol	0	N/A	N/A	N/A	0	0	0	0	N/A	N/A	N/A	N/A	N/A	N/A	N/A	N/A	N/A	N/A	N/A	N/A	N/A	N/A	N/A	N/A	N/A
DHX36	PPIE	HUMAN	HUMAN	Q9H2U1	Q9UNP9	DHX36_HUMAN	PPIE_HUMAN	1	0.68	4.28	0	N/A	N/A	N/A	N/A	0	0	0	0	0	0	1	1	1	1	0	Cytosol;Nucleoplasm	N/A	Nuclear speckles	N/A	N/A	0	N/A	N/A	N/A	0	0	0	0	N/A	N/A	N/A	N/A	N/A	N/A	N/A	N/A	N/A	N/A	N/A	N/A	N/A	N/A	N/A	N/A	N/A
SDHC	MAPRE3	HUMAN	MOUSE	Q99643	Q6PER3	C560_HUMAN	MARE3_MOUSE	1	0.72	4.28	0	N/A	N/A	N/A	N/A	0	0	0	0	0	0	1	N/A	0	N/A	1	N/A	N/A	Cytosol	N/A	N/A	0	N/A	N/A	N/A	0	0	0	0	N/A	N/A	N/A	N/A	N/A	N/A	N/A	N/A	N/A	N/A	N/A	N/A	N/A	N/A	N/A	N/A	N/A
PTBP2	DST	HUMAN	HUMAN	Q9UKA9	Q03001	PTBP2_HUMAN	DYST_HUMAN	1	0.67	4.28	0	0	0	0	0	0	0	0	0	0	1	0	1	1	0	1	Nucleoplasm	N/A	Microtubules;Nucleoplasm	Cytosol	Nucleoplasm	0	N/A	N/A	N/A	0	0	0	0	N/A	N/A	N/A	N/A	N/A	N/A	N/A	N/A	N/A	N/A	N/A	N/A	N/A	N/A	N/A	N/A	N/A
KLC4	PKP2	MOUSE	HUMAN	Q9DBS5	Q99959	KLC4_MOUSE	PKP2_HUMAN	1	0.76	4.28	0	0	0	0	2	1	1	1	0	1	1	1	0	1	1	1	Mitochondria	Cytosol	Cell Junctions	Nucleoplasm	N/A	0	N/A	N/A	N/A	0	0	0	0	N/A	N/A	N/A	N/A	N/A	N/A	N/A	N/A	N/A	N/A	N/A	N/A	N/A	N/A	N/A	N/A	N/A
DDX20	INTS6	HUMAN	HUMAN	Q9UHI6	Q9UL03	DDX20_HUMAN	INT6_HUMAN	2	0.71	4.28	0	N/A	N/A	N/A	N/A	0	0	0	0	0	0	0	1	1	1	1	Nuclear bodies;Nucleoplasm	Cytosol	Nucleoplasm	Actin filaments	Nucleoplasm	0	N/A	N/A	N/A	0	0	0	0	N/A	N/A	N/A	N/A	N/A	N/A	N/A	N/A	N/A	N/A	N/A	N/A	N/A	N/A	N/A	N/A	N/A
RPL4	STAU1	HUMAN	HUMAN	P36578	O95793	RL4_HUMAN	STAU1_HUMAN	1	0	4.28	0	N/A	N/A	N/A	N/A	0	1	1	0	1	1	1	1	0	1	1	Cytosol;Endoplasmic reticulum	Nuclear bodies;Nucleoli	Cytosol	N/A	Cytosol	1	N/A	N/A	N/A	0	0	0	0	N/A	N/A	N/A	N/A	N/A	N/A	N/A	N/A	N/A	N/A	N/A	N/A	N/A	N/A	N/A	N/A	N/A
RPS21	TRNAU1AP	HUMAN	HUMAN	P63220	Q9NX07	RS21_HUMAN	TSAP1_HUMAN	4	1.29	4.28	0	N/A	N/A	N/A	N/A	0	0	0	0	0	1	1	0	1	1	1	Cytosol;Endoplasmic reticulum	N/A	Nucleoplasm	Cytosol	Cytosol	0	N/A	N/A	N/A	0	0	0	0	N/A	N/A	N/A	N/A	N/A	N/A	N/A	N/A	N/A	N/A	N/A	N/A	N/A	N/A	N/A	N/A	N/A
PANK1	FHIT	HUMAN	HUMAN	Q8TE04	P49789	PANK1_HUMAN	FHIT_HUMAN	1	0	4.28	0	N/A	N/A	N/A	N/A	0	0	0	0	0	0	0	N/A	1	N/A	1	N/A	N/A	Nucleoli fibrillar center;Plasma membrane	N/A	N/A	0	N/A	N/A	N/A	0	0	0	0	N/A	N/A	N/A	N/A	N/A	N/A	N/A	N/A	N/A	N/A	N/A	N/A	N/A	N/A	N/A	N/A	N/A
DDX11	TSN	HUMAN	MOUSE	Q96FC9	Q62348	DDX11_HUMAN	TSN_MOUSE	1	0	4.28	0	N/A	N/A	N/A	N/A	0	0	0	0	0	0	1	1	1	1	1	Nucleoplasm	Centrosome;Nucleoli fibrillar center	Endoplasmic reticulum;Nucleoplasm	N/A	Nucleoplasm	0	N/A	N/A	N/A	0	0	0	0	N/A	N/A	N/A	N/A	N/A	N/A	N/A	N/A	N/A	N/A	N/A	N/A	N/A	N/A	N/A	N/A	N/A
RBM26	PNN	HUMAN	HUMAN	Q5T8P6	Q9H307	RBM26_HUMAN	PININ_HUMAN	2	0.68	4.28	0	N/A	N/A	N/A	N/A	0	0	0	0	0	0	1	1	1	0	0	Nuclear speckles	N/A	Nuclear speckles	N/A	Nuclear speckles	0	N/A	N/A	N/A	0	0	0	0	N/A	N/A	N/A	N/A	N/A	N/A	N/A	N/A	N/A	N/A	N/A	N/A	N/A	N/A	N/A	N/A	N/A
RPL37A	UBE2I	HUMAN	MOUSE	P61513	P63280	RL37A_HUMAN	UBC9_MOUSE	2	0.64	4.28	0	N/A	N/A	N/A	N/A	0	0	0	0	0	1	1	0	N/A	1	N/A	Cytosol;Endoplasmic reticulum	N/A	N/A	N/A	N/A	0	N/A	N/A	N/A	0	0	0	0	N/A	N/A	N/A	N/A	N/A	N/A	N/A	N/A	N/A	N/A	N/A	N/A	N/A	N/A	N/A	N/A	N/A
TDRD9	KHDRBS2	HUMAN	HUMAN	Q8NDG6	Q5VWX1	TDRD9_HUMAN	KHDR2_HUMAN	1	0	4.28	0	N/A	N/A	N/A	N/A	0	0	0	0	0	0	1	N/A	N/A	N/A	N/A	N/A	N/A	N/A	N/A	N/A	0	N/A	N/A	N/A	0	0	0	0	N/A	N/A	N/A	N/A	N/A	N/A	N/A	N/A	N/A	N/A	N/A	N/A	N/A	N/A	N/A	N/A	N/A
RING1	RBMS2	HUMAN	HUMAN	Q06587	Q15434	RING1_HUMAN	RBMS2_HUMAN	1	0	4.28	0	N/A	N/A	N/A	N/A	0	0	0	0	0	1	1	1	1	1	1	Nucleoplasm	Cytosol	Nucleoli fibrillar center	Cytosol;Nucleoplasm	Cytosol;Nucleoplasm	0	N/A	N/A	N/A	0	0	0	0	N/A	N/A	N/A	N/A	N/A	N/A	N/A	N/A	N/A	N/A	N/A	N/A	N/A	N/A	N/A	N/A	N/A
RAE1	SBDS	HUMAN	HUMAN	P78406	Q9Y3A5	RAE1L_HUMAN	SBDS_HUMAN	2	0.79	4.28	0	N/A	N/A	N/A	N/A	0	0	0	0	0	0	0	1	1	0	1	Nucleoli fibrillar center	Nucleoplasm	Cytosol;Nucleoplasm	N/A	Nucleoplasm	0	N/A	N/A	N/A	0	1	0	21	N/A	N/A	N/A	N/A	N/A	N/A	N/A	N/A	N/A	N/A	N/A	N/A	N/A	N/A	N/A	N/A	N/A
QKI	PPIE	HUMAN	HUMAN	Q96PU8	Q9UNP9	QKI_HUMAN	PPIE_HUMAN	3	0.76	4.28	0	N/A	N/A	N/A	N/A	0	0	0	0	0	1	1	1	1	0	0	Nucleoplasm	N/A	Nuclear speckles	N/A	N/A	0	N/A	N/A	N/A	1	0	12398	0	N/A	N/A	N/A	N/A	N/A	N/A	N/A	N/A	N/A	N/A	N/A	N/A	N/A	N/A	N/A	N/A	N/A
DUSP14	ZMAT5	MOUSE	HUMAN	Q9JLY7	Q9UDW3	DUS14_MOUSE	ZMAT5_HUMAN	1	0	4.28	0	N/A	N/A	N/A	N/A	0	0	0	0	0	1	0	1	1	1	0	Cytosol;Nucleoplasm	N/A	Nucleoplasm	N/A	Nucleoplasm	0	N/A	N/A	N/A	0	0	0	0	N/A	N/A	N/A	N/A	N/A	N/A	N/A	N/A	N/A	N/A	N/A	N/A	N/A	N/A	N/A	N/A	N/A
SF3B4	MYO18B	HUMAN	HUMAN	Q15427	Q8IUG5	SF3B4_HUMAN	MY18B_HUMAN	1	0	4.28	0	0	0	0	0	0	0	0	0	0	1	0	1	1	0	1	Nuclear speckles	N/A	Centrosome;Nucleoplasm	N/A	N/A	0	N/A	N/A	N/A	1	0	16176	0	N/A	N/A	N/A	N/A	N/A	N/A	N/A	N/A	N/A	N/A	N/A	N/A	N/A	N/A	N/A	N/A	N/A
DAPK1	KAT5	HUMAN	HUMAN	P53355	Q92993	DAPK1_HUMAN	KAT5_HUMAN	1	0.71	4.28	0	N/A	N/A	N/A	N/A	0	0	0	0	0	0	1	0	1	1	0	Centrosome	N/A	Nucleoplasm	N/A	N/A	0	N/A	N/A	N/A	0	0	0	0	N/A	N/A	N/A	N/A	N/A	N/A	N/A	N/A	N/A	N/A	N/A	N/A	N/A	N/A	N/A	N/A	N/A
EBNA1BP2	HNRNPF	MOUSE	MOUSE	Q9D903	Q9Z2X1	EBP2_MOUSE	HNRPF_MOUSE	1	0	4.28	0	N/A	N/A	N/A	N/A	0	0	0	0	0	0	1	1	1	0	0	Nucleoli	N/A	Nucleoplasm	N/A	N/A	0	N/A	N/A	N/A	0	0	0	0	N/A	N/A	N/A	N/A	N/A	N/A	N/A	N/A	N/A	N/A	N/A	N/A	N/A	N/A	N/A	N/A	N/A
HNRNPLL	RPL27	HUMAN	MOUSE	Q8WVV9	P61358	HNRLL_HUMAN	RL27_MOUSE	1	0.68	4.28	0	N/A	N/A	N/A	N/A	0	0	0	0	0	1	1	1	N/A	1	N/A	Nucleoplasm	Cytosol;Mitochondria	N/A	N/A	N/A	0	N/A	N/A	N/A	0	0	0	0	N/A	N/A	N/A	N/A	N/A	N/A	N/A	N/A	N/A	N/A	N/A	N/A	N/A	N/A	N/A	N/A	N/A
YTHDF2	DYNLT1	MOUSE	MOUSE	Q91YT7	P51807	YTHD2_MOUSE	DYLT1_MOUSE	1	0	4.28	0	N/A	N/A	N/A	N/A	0	0	0	0	0	0	1	0	1	1	0	Cytosol	Cytoplasmic bodies	Nucleoplasm	N/A	N/A	0	N/A	N/A	N/A	0	0	0	0	N/A	N/A	N/A	N/A	N/A	N/A	N/A	N/A	N/A	N/A	N/A	N/A	N/A	N/A	N/A	N/A	N/A
KIF6	NOSIP	HUMAN	MOUSE	Q6ZMV9	Q9D6T0	KIF6_HUMAN	NOSIP_MOUSE	1	0.78	4.28	0	N/A	N/A	N/A	N/A	0	0	0	0	0	0	0	0	1	1	0	Centrosome	N/A	Nucleoplasm	N/A	N/A	0	N/A	N/A	N/A	0	0	0	0	N/A	N/A	N/A	N/A	N/A	N/A	N/A	N/A	N/A	N/A	N/A	N/A	N/A	N/A	N/A	N/A	N/A
RPL36AL	RPS27L	HUMAN	HUMAN	Q969Q0	Q71UM5	RL36L_HUMAN	RS27L_HUMAN	2	0.68	4.28	0	N/A	N/A	N/A	N/A	0	0	0	0	0	1	0	0	1	1	1	Cytosol;Endoplasmic reticulum	Plasma membrane	Cytosol;Endoplasmic reticulum	Nucleoli	Cytosol;Endoplasmic reticulum	0	N/A	N/A	N/A	0	0	0	0	N/A	N/A	N/A	N/A	N/A	N/A	N/A	N/A	N/A	N/A	N/A	N/A	N/A	N/A	N/A	N/A	N/A
SNRPC	RPL23A	HUMAN	HUMAN	P09234	P62750	RU1C_HUMAN	RL23A_HUMAN	1	0.68	4.28	0	N/A	N/A	N/A	N/A	0	0	0	0	0	1	1	1	1	0	1	Nucleoplasm	N/A	Cytosol;Endoplasmic reticulum;Nucleoli fibrillar center	N/A	N/A	0	N/A	N/A	N/A	0	0	0	0	N/A	N/A	N/A	N/A	N/A	N/A	N/A	N/A	N/A	N/A	N/A	N/A	N/A	N/A	N/A	N/A	N/A
SDHC	MAP7	HUMAN	HUMAN	Q99643	Q14244	C560_HUMAN	MAP7_HUMAN	1	0.68	4.27	0	N/A	N/A	N/A	N/A	0	0	0	0	0	0	0	N/A	0	N/A	1	N/A	N/A	Cytosol;Microtubules	N/A	N/A	0	N/A	N/A	N/A	0	0	0	0	N/A	N/A	N/A	N/A	N/A	N/A	N/A	N/A	N/A	N/A	N/A	N/A	N/A	N/A	N/A	N/A	N/A
TRMT1	KLC1	MOUSE	MOUSE	Q3TX08	O88447	TRM1_MOUSE	KLC1_MOUSE	1	0.73	4.27	0	0	0	0	0	0	0	0	0	0	0	1	1	0	1	0	Cytosol;Plasma membrane	Nucleoplasm	Plasma membrane	Cytosol;Nucleoplasm	Cytosol;Nucleoplasm;Plasma membrane	0	N/A	N/A	N/A	0	0	0	0	N/A	N/A	N/A	N/A	N/A	N/A	N/A	N/A	N/A	N/A	N/A	N/A	N/A	N/A	N/A	N/A	N/A
CSNK1E	RPL37A	MOUSE	HUMAN	Q9JMK2	P61513	KC1E_MOUSE	RL37A_HUMAN	1	0.7	4.27	0	N/A	N/A	N/A	N/A	0	0	1	0	1	1	1	1	0	1	1	Cytosol;Nucleoplasm	N/A	Cytosol;Endoplasmic reticulum	N/A	Cytosol	0	N/A	N/A	N/A	0	0	0	0	N/A	N/A	N/A	N/A	N/A	N/A	N/A	N/A	N/A	N/A	N/A	N/A	N/A	N/A	N/A	N/A	N/A
PURA	SNW1	MOUSE	HUMAN	P42669	Q13573	PURA_MOUSE	SNW1_HUMAN	2	0.69	4.27	0	N/A	N/A	N/A	N/A	0	1	1	0	1	1	1	N/A	1	N/A	1	N/A	N/A	Nucleoplasm	Cytosol	N/A	0	N/A	N/A	N/A	0	0	0	0	N/A	N/A	N/A	N/A	N/A	N/A	N/A	N/A	N/A	N/A	N/A	N/A	N/A	N/A	N/A	N/A	N/A
PTBP1	FEZ2	HUMAN	MOUSE	P26599	Q6TYB5	PTBP1_HUMAN	FEZ2_MOUSE	2	0	4.27	0	0	0	0	3	0	0	0	0	0	1	1	1	1	0	1	Nucleoplasm	N/A	Nucleoli	Cytosol;Golgi apparatus	N/A	0	N/A	N/A	N/A	1	0	16175	0	N/A	N/A	N/A	N/A	N/A	N/A	N/A	N/A	N/A	N/A	N/A	N/A	N/A	N/A	N/A	N/A	N/A
SAFB2	DCAF13	HUMAN	MOUSE	Q14151	Q6PAC3	SAFB2_HUMAN	DCA13_MOUSE	1	0.72	4.27	0	N/A	N/A	N/A	N/A	0	0	0	0	0	0	0	1	1	1	1	Nucleoplasm	Nuclear bodies;Vesicles	Nucleoli;Nucleoplasm	Cell Junctions;Centrosome;Cytosol	Nucleoplasm	0	N/A	N/A	N/A	1	0	3746	0	N/A	N/A	N/A	N/A	N/A	N/A	N/A	N/A	N/A	N/A	N/A	N/A	N/A	N/A	N/A	N/A	N/A
GTSE1	EHMT2	HUMAN	HUMAN	Q9NYZ3	Q96KQ7	GTSE1_HUMAN	EHMT2_HUMAN	2	0	4.27	0	N/A	N/A	N/A	N/A	0	0	0	0	0	1	0	0	1	1	0	Centrosome	Plasma membrane	Nuclear speckles	Nucleoplasm	N/A	0	pos	7.33	0.13	0	0	0	0	N/A	N/A	N/A	N/A	N/A	N/A	N/A	N/A	N/A	N/A	N/A	N/A	N/A	N/A	N/A	N/A	N/A
BAG4	DDX17	HUMAN	HUMAN	O95429	Q92841	BAG4_HUMAN	DDX17_HUMAN	4	1.46	4.27	0	N/A	N/A	N/A	N/A	0	0	0	0	0	1	1	N/A	1	N/A	0	N/A	N/A	Nuclear speckles	N/A	N/A	0	N/A	N/A	N/A	0	0	0	0	N/A	N/A	N/A	N/A	N/A	N/A	N/A	N/A	N/A	N/A	N/A	N/A	N/A	N/A	N/A	N/A	N/A
KIF3C	BMI1	MOUSE	HUMAN	O35066	P35226	KIF3C_MOUSE	BMI1_HUMAN	1	0.73	4.27	0	N/A	N/A	N/A	N/A	0	0	0	0	0	0	1	1	1	1	1	Intermediate filaments;Nuclear bodies	Nuclear membrane	Nuclear bodies;Nucleoplasm	Cytosol;Nucleoli	Nuclear bodies	0	N/A	N/A	N/A	0	0	0	0	N/A	N/A	N/A	N/A	N/A	N/A	N/A	N/A	N/A	N/A	N/A	N/A	N/A	N/A	N/A	N/A	N/A
SNW1	FYTTD1	HUMAN	HUMAN	Q13573	Q96QD9	SNW1_HUMAN	UIF_HUMAN	2	0.8	4.27	0	N/A	N/A	N/A	N/A	1	1	1	0	1	1	1	1	1	1	0	Nucleoplasm	Cytosol	Nuclear speckles	N/A	N/A	0	N/A	N/A	N/A	0	0	0	0	N/A	N/A	N/A	N/A	N/A	N/A	N/A	N/A	N/A	N/A	N/A	N/A	N/A	N/A	N/A	N/A	N/A
YTHDF1	CISD1	HUMAN	HUMAN	Q9BYJ9	Q9NZ45	YTHD1_HUMAN	CISD1_HUMAN	1	0	4.27	0	N/A	N/A	N/A	N/A	0	0	0	0	0	1	0	N/A	0	N/A	1	N/A	N/A	Mitochondria	N/A	N/A	0	N/A	N/A	N/A	0	0	0	0	N/A	N/A	N/A	N/A	N/A	N/A	N/A	N/A	N/A	N/A	N/A	N/A	N/A	N/A	N/A	N/A	N/A
CFAP20	DMRTB1	HUMAN	HUMAN	Q9Y6A4	Q96MA1	CFA20_HUMAN	DMRTB_HUMAN	5	0.35	4.27	0	N/A	N/A	N/A	N/A	0	0	0	0	0	1	1	1	N/A	0	N/A	Nucleoplasm	N/A	N/A	N/A	N/A	0	N/A	N/A	N/A	0	0	0	0	N/A	N/A	N/A	N/A	N/A	N/A	N/A	N/A	N/A	N/A	N/A	N/A	N/A	N/A	N/A	N/A	N/A
CLASP2	RBPMS	HUMAN	HUMAN	O75122	Q93062	CLAP2_HUMAN	RBPMS_HUMAN	2	0.61	4.27	0	N/A	N/A	N/A	N/A	0	0	0	0	0	1	1	0	1	1	1	Golgi apparatus	Cytosol	Nucleoplasm	Cytosol	Cytosol	0	N/A	N/A	N/A	0	0	0	0	N/A	N/A	N/A	N/A	N/A	N/A	N/A	N/A	N/A	N/A	N/A	N/A	N/A	N/A	N/A	N/A	N/A
DDX3X	SNRPA	MOUSE	HUMAN	Q62167	P09012	DDX3X_MOUSE	SNRPA_HUMAN	1	0	4.27	0	0	0	0	1	0	0	0	0	0	0	1	1	1	1	0	Cytosol	Nucleoplasm	Nucleoplasm	N/A	Nucleoplasm	0	N/A	N/A	N/A	1	0	15114	0	N/A	N/A	N/A	N/A	N/A	N/A	N/A	N/A	N/A	N/A	N/A	N/A	N/A	N/A	N/A	N/A	N/A
WDR83	RPL8	HUMAN	MOUSE	Q9BRX9	P62918	WDR83_HUMAN	RL8_MOUSE	1	0.63	4.27	0	N/A	N/A	N/A	N/A	0	0	0	0	0	1	0	1	1	1	1	Vesicles	Centrosome;Nucleoplasm	Cytosol;Endoplasmic reticulum;Nucleoli	N/A	N/A	0	N/A	N/A	N/A	0	0	0	0	N/A	N/A	N/A	N/A	N/A	N/A	N/A	N/A	N/A	N/A	N/A	N/A	N/A	N/A	N/A	N/A	N/A
RPL22	DMRTB1	MOUSE	HUMAN	P67984	Q96MA1	RL22_MOUSE	DMRTB_HUMAN	1	0	4.27	0	N/A	N/A	N/A	N/A	0	0	0	0	0	0	1	1	N/A	0	N/A	Nucleoli	Nucleoplasm	N/A	N/A	N/A	0	N/A	N/A	N/A	0	0	0	0	N/A	N/A	N/A	N/A	N/A	N/A	N/A	N/A	N/A	N/A	N/A	N/A	N/A	N/A	N/A	N/A	N/A
SFPQ	FMR1	HUMAN	MOUSE	P23246	P35922	SFPQ_HUMAN	FMR1_MOUSE	2	0	4.27	0	N/A	N/A	N/A	N/A	0	0	0	0	0	1	1	1	0	0	1	Nucleoplasm	N/A	Cytosol	N/A	N/A	0	N/A	N/A	N/A	1	1	2564	3242	N/A	N/A	N/A	N/A	N/A	N/A	N/A	N/A	N/A	N/A	N/A	N/A	N/A	N/A	N/A	N/A	N/A
FXR1	HNRNPLL	MOUSE	HUMAN	Q61584	Q8WVV9	FXR1_MOUSE	HNRLL_HUMAN	2	0.67	4.27	0	N/A	N/A	N/A	N/A	0	0	0	0	0	1	1	0	1	1	1	Cytosol	N/A	Nucleoplasm	Cytosol;Mitochondria	Cytosol	0	N/A	N/A	N/A	1	0	1428	0	N/A	N/A	N/A	N/A	N/A	N/A	N/A	N/A	N/A	N/A	N/A	N/A	N/A	N/A	N/A	N/A	N/A
PCBP2	SLAIN1	HUMAN	HUMAN	Q15366	Q8ND83	PCBP2_HUMAN	SLAI1_HUMAN	1	0	4.27	0	N/A	N/A	N/A	N/A	0	0	0	0	0	1	1	1	N/A	1	N/A	Nucleoplasm	Cytosol	N/A	N/A	N/A	0	N/A	N/A	N/A	1	0	8656	0	N/A	N/A	N/A	N/A	N/A	N/A	N/A	N/A	N/A	N/A	N/A	N/A	N/A	N/A	N/A	N/A	N/A
NXF1	RBM42	HUMAN	HUMAN	Q9UBU9	Q9BTD8	NXF1_HUMAN	RBM42_HUMAN	2	0	4.27	0	0	0	0	1	0	0	0	0	0	1	1	1	1	0	1	Nucleoplasm	N/A	Nucleoplasm	Cytosol	Nucleoplasm	0	N/A	N/A	N/A	0	0	0	0	N/A	N/A	N/A	N/A	N/A	N/A	N/A	N/A	N/A	N/A	N/A	N/A	N/A	N/A	N/A	N/A	N/A
RBM15	CPSF7	HUMAN	HUMAN	Q96T37	Q8N684	RBM15_HUMAN	CPSF7_HUMAN	1	0.66	4.27	0	0	0	0	1	0	0	0	0	0	1	1	1	1	0	1	Nucleoplasm	N/A	Nucleoplasm	Cytosol	Nucleoplasm	0	N/A	N/A	N/A	1	0	10920	0	N/A	N/A	N/A	N/A	N/A	N/A	N/A	N/A	N/A	N/A	N/A	N/A	N/A	N/A	N/A	N/A	N/A
TXNL4A	SNRPA	HUMAN	HUMAN	P83876	P09012	TXN4A_HUMAN	SNRPA_HUMAN	5	1.27	4.27	0	0	0	0	0	0	0	0	0	0	1	1	1	1	1	0	Nuclear membrane;Nucleoplasm	Cytosol	Nucleoplasm	N/A	Nucleoplasm	0	N/A	N/A	N/A	0	0	0	0	N/A	N/A	N/A	N/A	N/A	N/A	N/A	N/A	N/A	N/A	N/A	N/A	N/A	N/A	N/A	N/A	N/A
QKI	CUL1	HUMAN	HUMAN	Q96PU8	Q13616	QKI_HUMAN	CUL1_HUMAN	3	0.75	4.27	0	N/A	N/A	N/A	N/A	0	0	0	0	0	1	1	1	1	0	0	Nucleoplasm	N/A	Nucleoplasm	Nucleoli	Nucleoplasm	0	N/A	N/A	N/A	1	0	12398	0	N/A	N/A	N/A	N/A	N/A	N/A	N/A	N/A	N/A	N/A	N/A	N/A	N/A	N/A	N/A	N/A	N/A
KATNB1	RBM42	MOUSE	HUMAN	Q8BG40	Q9BTD8	KTNB1_MOUSE	RBM42_HUMAN	1	0.72	4.27	0	N/A	N/A	N/A	N/A	0	0	0	0	0	0	1	0	1	1	1	Cytosol;Plasma membrane	Microtubules	Nucleoplasm	Cytosol	Cytosol	0	N/A	N/A	N/A	0	0	0	0	N/A	N/A	N/A	N/A	N/A	N/A	N/A	N/A	N/A	N/A	N/A	N/A	N/A	N/A	N/A	N/A	N/A
SNRNP48	PPIA	HUMAN	MOUSE	Q6IEG0	P17742	SNR48_HUMAN	PPIA_MOUSE	1	0.71	4.27	0	N/A	N/A	N/A	N/A	0	0	0	0	0	1	0	1	N/A	1	N/A	Nucleoplasm	Cytosol	N/A	N/A	N/A	0	N/A	N/A	N/A	0	0	0	0	N/A	N/A	N/A	N/A	N/A	N/A	N/A	N/A	N/A	N/A	N/A	N/A	N/A	N/A	N/A	N/A	N/A
NXF1	SRSF5	HUMAN	MOUSE	Q9UBU9	O35326	NXF1_HUMAN	SRSF5_MOUSE	1	0	4.27	0	0	0	0	1	0	0	0	0	0	1	1	1	1	0	1	Nucleoplasm	N/A	Nucleoplasm	Cytosol;Nucleoli	Nucleoplasm	0	neg	1.38	0.04	0	0	0	0	N/A	N/A	N/A	N/A	N/A	N/A	N/A	N/A	N/A	N/A	N/A	N/A	N/A	N/A	N/A	N/A	N/A
SNRPA	TSR1	HUMAN	HUMAN	P09012	Q2NL82	SNRPA_HUMAN	TSR1_HUMAN	1	0	4.26	0	0	0	0	0	0	0	0	0	0	1	0	1	1	0	0	Nucleoplasm	N/A	Nucleoplasm	N/A	Nucleoplasm	0	N/A	N/A	N/A	0	0	0	0	N/A	N/A	N/A	N/A	N/A	N/A	N/A	N/A	N/A	N/A	N/A	N/A	N/A	N/A	N/A	N/A	N/A
KIF18B	DDX23	MOUSE	HUMAN	Q6PFD6	Q9BUQ8	KI18B_MOUSE	DDX23_HUMAN	1	0.67	4.26	0	N/A	N/A	N/A	N/A	0	0	0	0	0	0	1	1	1	1	0	Microtubule ends;Nucleoplasm	Cytosol;Nuclear bodies	Nucleoli;Nucleoplasm	N/A	Nucleoplasm	0	N/A	N/A	N/A	0	0	0	0	N/A	N/A	N/A	N/A	N/A	N/A	N/A	N/A	N/A	N/A	N/A	N/A	N/A	N/A	N/A	N/A	N/A
SNW1	CCDC124	HUMAN	MOUSE	Q13573	Q9D8X2	SNW1_HUMAN	CC124_MOUSE	2	0	4.26	0	N/A	N/A	N/A	N/A	0	0	0	0	0	1	0	1	0	1	1	Nucleoplasm	Cytosol	Cytosol;Plasma membrane	N/A	Cytosol	0	N/A	N/A	N/A	0	0	0	0	N/A	N/A	N/A	N/A	N/A	N/A	N/A	N/A	N/A	N/A	N/A	N/A	N/A	N/A	N/A	N/A	N/A
U2SURP	FKBP4	HUMAN	MOUSE	O15042	P30416	SR140_HUMAN	FKBP4_MOUSE	1	0	4.26	0	N/A	N/A	N/A	N/A	0	0	0	0	0	1	1	1	1	0	1	Nucleoplasm	N/A	Cytosol	Nucleoplasm	Nucleoplasm	0	N/A	N/A	N/A	0	1	0	1456	N/A	N/A	N/A	N/A	N/A	N/A	N/A	N/A	N/A	N/A	N/A	N/A	N/A	N/A	N/A	N/A	N/A
SUV39H1	DMRTB1	HUMAN	HUMAN	O43463	Q96MA1	SUV91_HUMAN	DMRTB_HUMAN	3	0.65	4.26	0	N/A	N/A	N/A	N/A	0	0	0	0	0	0	1	N/A	N/A	N/A	N/A	N/A	N/A	N/A	N/A	N/A	0	N/A	N/A	N/A	0	0	0	0	N/A	N/A	N/A	N/A	N/A	N/A	N/A	N/A	N/A	N/A	N/A	N/A	N/A	N/A	N/A	N/A	N/A
PPIL2	RING1	HUMAN	HUMAN	Q13356	Q06587	PPIL2_HUMAN	RING1_HUMAN	1	0.66	4.26	0	N/A	N/A	N/A	N/A	0	0	0	0	0	1	1	1	1	0	1	Nucleoplasm	N/A	Nucleoplasm	Cytosol	Nucleoplasm	0	N/A	N/A	N/A	0	0	0	0	N/A	N/A	N/A	N/A	N/A	N/A	N/A	N/A	N/A	N/A	N/A	N/A	N/A	N/A	N/A	N/A	N/A
PCM1	KLC1	HUMAN	MOUSE	Q15154	O88447	PCM1_HUMAN	KLC1_MOUSE	1	0	4.26	0	0	0	0	2	1	1	1	0	1	1	1	1	0	1	0	Centrosome	Cytosol;Nuclear membrane	Plasma membrane	Cytosol;Nucleoplasm	Cytosol	0	N/A	N/A	N/A	0	0	0	0	N/A	N/A	N/A	N/A	N/A	N/A	N/A	N/A	N/A	N/A	N/A	N/A	N/A	N/A	N/A	N/A	N/A
PDAP1	DMRTB1	HUMAN	HUMAN	Q13442	Q96MA1	HAP28_HUMAN	DMRTB_HUMAN	3	0.64	4.26	0	N/A	N/A	N/A	N/A	0	0	0	0	0	0	1	0	N/A	1	N/A	Cytosol	Plasma membrane	N/A	N/A	N/A	0	N/A	N/A	N/A	0	0	0	0	N/A	N/A	N/A	N/A	N/A	N/A	N/A	N/A	N/A	N/A	N/A	N/A	N/A	N/A	N/A	N/A	N/A
YTHDF1	SNRPC	HUMAN	HUMAN	Q9BYJ9	P09234	YTHD1_HUMAN	RU1C_HUMAN	2	0	4.26	0	N/A	N/A	N/A	N/A	0	0	0	0	0	1	1	N/A	1	N/A	0	N/A	N/A	Nucleoplasm	N/A	N/A	0	N/A	N/A	N/A	0	0	0	0	N/A	N/A	N/A	N/A	N/A	N/A	N/A	N/A	N/A	N/A	N/A	N/A	N/A	N/A	N/A	N/A	N/A
RBM22	FASN	HUMAN	HUMAN	Q9NW64	P49327	RBM22_HUMAN	FAS_HUMAN	2	0.73	4.26	0	N/A	N/A	N/A	N/A	0	0	0	0	0	1	0	1	0	0	1	Nucleoplasm	N/A	Cytosol;Plasma membrane	N/A	N/A	0	N/A	N/A	N/A	1	0	2871	0	N/A	N/A	N/A	N/A	N/A	N/A	N/A	N/A	N/A	N/A	N/A	N/A	N/A	N/A	N/A	N/A	N/A
SNRPN	PEF1	HUMAN	MOUSE	P63162	Q8BFY6	RSMN_HUMAN	PEF1_MOUSE	4	1.1	4.26	0	N/A	N/A	N/A	N/A	0	0	0	0	0	1	1	1	0	0	1	Nucleoplasm	N/A	Cytosol;Nucleoplasm	Vesicles	Nucleoplasm	0	N/A	N/A	N/A	0	0	0	0	N/A	N/A	N/A	N/A	N/A	N/A	N/A	N/A	N/A	N/A	N/A	N/A	N/A	N/A	N/A	N/A	N/A
SNRPA	ILF3	HUMAN	MOUSE	P09012	Q9Z1X4	SNRPA_HUMAN	ILF3_MOUSE	1	0.82	4.26	0	0	0	0	0	0	0	0	0	0	1	1	1	1	0	1	Nucleoplasm	N/A	Mitochondria;Nucleoli;Nucleoplasm	N/A	Nucleoplasm	0	N/A	N/A	N/A	0	1	0	6454	N/A	N/A	N/A	N/A	N/A	N/A	N/A	N/A	N/A	N/A	N/A	N/A	N/A	N/A	N/A	N/A	N/A
SUGP1	NUDT21	HUMAN	MOUSE	Q8IWZ8	Q9CQF3	SUGP1_HUMAN	CPSF5_MOUSE	1	0.69	4.26	0	0.81	2.69	0	4	0	0	0	0	0	1	1	1	1	0	0	Nucleoplasm	N/A	Nuclear bodies	Centriolar satellite	N/A	0	N/A	N/A	N/A	0	0	0	0	N/A	N/A	N/A	N/A	N/A	N/A	N/A	N/A	N/A	N/A	N/A	N/A	N/A	N/A	N/A	N/A	N/A
EEF2	DDX19A	MOUSE	HUMAN	P58252	Q9NUU7	EF2_MOUSE	DD19A_HUMAN	1	0	4.26	0	N/A	N/A	N/A	N/A	0	0	0	0	0	0	0	0	0	1	0	Cytosol;Plasma membrane	N/A	Nucleoplasm	N/A	N/A	0	N/A	N/A	N/A	0	0	0	0	N/A	N/A	N/A	N/A	N/A	N/A	N/A	N/A	N/A	N/A	N/A	N/A	N/A	N/A	N/A	N/A	N/A
MRPL2	QKI	HUMAN	HUMAN	Q5T653	Q96PU8	RM02_HUMAN	QKI_HUMAN	2	0.81	4.26	0	N/A	N/A	N/A	N/A	0	0	0	0	0	0	1	1	1	1	0	Mitochondria	Nucleoplasm	Nucleoplasm	N/A	Nucleoplasm	0	N/A	N/A	N/A	0	1	0	12398	N/A	N/A	N/A	N/A	N/A	N/A	N/A	N/A	N/A	N/A	N/A	N/A	N/A	N/A	N/A	N/A	N/A
EIF4H	CPSF6	MOUSE	MOUSE	Q9WUK2	Q6NVF9	IF4H_MOUSE	CPSF6_MOUSE	1	0	4.26	0	N/A	N/A	N/A	N/A	0	0	0	0	0	1	1	1	1	1	0	Cytosol;Nuclear bodies;Nucleoplasm	N/A	Nuclear speckles;Nucleoplasm	N/A	Nucleoplasm	0	N/A	N/A	N/A	0	1	0	791	N/A	N/A	N/A	N/A	N/A	N/A	N/A	N/A	N/A	N/A	N/A	N/A	N/A	N/A	N/A	N/A	N/A
TCF25	TUBB5	HUMAN	MOUSE	Q9BQ70	P99024	TCF25_HUMAN	TBB5_MOUSE	1	0.69	4.26	0	N/A	N/A	N/A	N/A	0	0	0	0	0	0	0	N/A	N/A	N/A	N/A	N/A	N/A	N/A	N/A	N/A	0	N/A	N/A	N/A	0	0	0	0	N/A	N/A	N/A	N/A	N/A	N/A	N/A	N/A	N/A	N/A	N/A	N/A	N/A	N/A	N/A	N/A	N/A
KIF3C	ZRSR2P1	MOUSE	HUMAN	O35066	Q15695	KIF3C_MOUSE	U2AFL_HUMAN	2	1.25	4.26	0	0	0	0	1	0	0	0	0	0	0	0	1	N/A	1	N/A	Intermediate filaments;Nuclear bodies	Nuclear membrane	N/A	N/A	N/A	0	N/A	N/A	N/A	0	0	0	0	N/A	N/A	N/A	N/A	N/A	N/A	N/A	N/A	N/A	N/A	N/A	N/A	N/A	N/A	N/A	N/A	N/A
TARBP2	EXOSC1	HUMAN	HUMAN	Q15633	Q9Y3B2	TRBP2_HUMAN	EXOS1_HUMAN	1	0	4.26	0	N/A	N/A	N/A	N/A	0	0	0	0	0	1	1	1	1	0	0	Nucleoplasm	Nuclear bodies	Nuclear bodies	Nucleoplasm	Nuclear bodies;Nucleoplasm	0	N/A	N/A	N/A	0	0	0	0	N/A	N/A	N/A	N/A	N/A	N/A	N/A	N/A	N/A	N/A	N/A	N/A	N/A	N/A	N/A	N/A	N/A
MYO19	RBFOX2	HUMAN	HUMAN	Q96H55	O43251	MYO19_HUMAN	RFOX2_HUMAN	2	0	4.26	0	0	0	0	0	0	0	0	0	0	0	1	0	1	1	1	Mitochondria	Cytosol	Nucleoplasm	Cytosol	Cytosol	0	N/A	N/A	N/A	0	1	0	10995	N/A	N/A	N/A	N/A	N/A	N/A	N/A	N/A	N/A	N/A	N/A	N/A	N/A	N/A	N/A	N/A	N/A
RPS11	CEP55	HUMAN	HUMAN	P62280	Q53EZ4	RS11_HUMAN	CEP55_HUMAN	1	0.72	4.26	0	N/A	N/A	N/A	N/A	0	0	0	0	0	0	1	1	0	1	1	Cytosol;Endoplasmic reticulum	Nucleoli	Centriolar satellite;Plasma membrane	Midbody	N/A	0	N/A	N/A	N/A	1	0	47	0	N/A	N/A	N/A	N/A	N/A	N/A	N/A	N/A	N/A	N/A	N/A	N/A	N/A	N/A	N/A	N/A	N/A
CFAP20	EIF4A1	HUMAN	MOUSE	Q9Y6A4	P60843	CFA20_HUMAN	IF4A1_MOUSE	1	0	4.26	0	N/A	N/A	N/A	N/A	0	0	0	0	0	1	1	1	0	0	1	Nucleoplasm	N/A	Cytosol	N/A	N/A	0	N/A	N/A	N/A	0	0	0	0	N/A	N/A	N/A	N/A	N/A	N/A	N/A	N/A	N/A	N/A	N/A	N/A	N/A	N/A	N/A	N/A	N/A
SUMO1	CEP55	MOUSE	HUMAN	P63166	Q53EZ4	SUMO1_MOUSE	CEP55_HUMAN	1	0	4.26	0	N/A	N/A	N/A	N/A	0	0	0	0	0	1	1	1	0	0	1	Nuclear membrane;Nucleoplasm	Nuclear bodies;Nucleoli	Centriolar satellite;Plasma membrane	Midbody	N/A	0	N/A	N/A	N/A	0	0	0	0	N/A	N/A	N/A	N/A	N/A	N/A	N/A	N/A	N/A	N/A	N/A	N/A	N/A	N/A	N/A	N/A	N/A
RBM22	TPPP3	HUMAN	HUMAN	Q9NW64	Q9BW30	RBM22_HUMAN	TPPP3_HUMAN	1	0	4.26	0	N/A	N/A	N/A	N/A	0	0	0	0	0	1	0	1	1	0	0	Nucleoplasm	N/A	Nucleoli fibrillar center	N/A	N/A	0	N/A	N/A	N/A	1	0	2871	0	N/A	N/A	N/A	N/A	N/A	N/A	N/A	N/A	N/A	N/A	N/A	N/A	N/A	N/A	N/A	N/A	N/A
PHB	CPSF6	HUMAN	MOUSE	P35232	Q6NVF9	PHB_HUMAN	CPSF6_MOUSE	1	0	4.26	0	N/A	N/A	N/A	N/A	1	1	0	0	1	1	1	0	1	1	0	Mitochondria	Vesicles	Nuclear speckles;Nucleoplasm	N/A	N/A	0	N/A	N/A	N/A	0	1	0	791	N/A	N/A	N/A	N/A	N/A	N/A	N/A	N/A	N/A	N/A	N/A	N/A	N/A	N/A	N/A	N/A	N/A
SNRPN	PRPF39	HUMAN	HUMAN	P63162	Q86UA1	RSMN_HUMAN	PRP39_HUMAN	2	1.21	4.26	0	N/A	N/A	N/A	N/A	0	0	0	0	0	1	1	1	1	0	0	Nucleoplasm	N/A	Nucleoplasm	N/A	Nucleoplasm	0	N/A	N/A	N/A	0	0	0	0	N/A	N/A	N/A	N/A	N/A	N/A	N/A	N/A	N/A	N/A	N/A	N/A	N/A	N/A	N/A	N/A	N/A
GNL2	EIF5B	MOUSE	HUMAN	Q99LH1	O60841	NOG2_MOUSE	IF2P_HUMAN	1	0	4.26	0	N/A	N/A	N/A	N/A	0	0	0	0	0	1	0	1	0	0	1	Nucleoli	N/A	Cytosol	Plasma membrane	N/A	0	N/A	N/A	N/A	0	0	0	0	N/A	N/A	N/A	N/A	N/A	N/A	N/A	N/A	N/A	N/A	N/A	N/A	N/A	N/A	N/A	N/A	N/A
OS9	DAP3	MOUSE	HUMAN	Q8K2C7	P51398	OS9_MOUSE	RT29_HUMAN	1	0.69	4.26	0	N/A	N/A	N/A	N/A	0	0	0	0	0	0	0	0	1	1	1	Endoplasmic reticulum	N/A	Mitochondria;Nucleoplasm	N/A	N/A	0	N/A	N/A	N/A	0	0	0	0	N/A	N/A	N/A	N/A	N/A	N/A	N/A	N/A	N/A	N/A	N/A	N/A	N/A	N/A	N/A	N/A	N/A
PRPF3	ALDH2	HUMAN	HUMAN	O43395	P05091	PRPF3_HUMAN	ALDH2_HUMAN	1	0.74	4.26	0	N/A	N/A	N/A	N/A	0	0	0	0	0	1	0	1	N/A	0	N/A	Nucleoplasm	N/A	N/A	N/A	N/A	0	N/A	N/A	N/A	0	0	0	0	N/A	N/A	N/A	N/A	N/A	N/A	N/A	N/A	N/A	N/A	N/A	N/A	N/A	N/A	N/A	N/A	N/A
SNRPC	RBM22	HUMAN	HUMAN	P09234	Q9NW64	RU1C_HUMAN	RBM22_HUMAN	1	0	4.26	0	N/A	N/A	N/A	N/A	0	0	0	0	0	1	1	1	1	0	0	Nucleoplasm	N/A	Nucleoplasm	N/A	Nucleoplasm	0	N/A	N/A	N/A	0	1	0	2871	N/A	N/A	N/A	N/A	N/A	N/A	N/A	N/A	N/A	N/A	N/A	N/A	N/A	N/A	N/A	N/A	N/A
MFAP1	CPSF6	HUMAN	MOUSE	P55081	Q6NVF9	MFAP1_HUMAN	CPSF6_MOUSE	1	0	4.26	0	N/A	N/A	N/A	N/A	0	0	0	0	0	1	1	1	1	0	0	Nucleoplasm	Centrosome	Nuclear speckles;Nucleoplasm	N/A	Nucleoplasm	0	N/A	N/A	N/A	0	1	0	791	N/A	N/A	N/A	N/A	N/A	N/A	N/A	N/A	N/A	N/A	N/A	N/A	N/A	N/A	N/A	N/A	N/A
PRPF4	RBFOX2	HUMAN	HUMAN	O43172	O43251	PRP4_HUMAN	RFOX2_HUMAN	2	0.68	4.26	0	0	0	0	0	0	0	0	0	0	0	1	1	1	0	1	Nuclear speckles	N/A	Nucleoplasm	Cytosol	N/A	0	N/A	N/A	N/A	1	1	9336	10995	N/A	N/A	N/A	N/A	N/A	N/A	N/A	N/A	N/A	N/A	N/A	N/A	N/A	N/A	N/A	N/A	N/A
KIF3B	NDUFA9	MOUSE	HUMAN	Q61771	Q16795	KIF3B_MOUSE	NDUA9_HUMAN	3	0.74	4.26	0	N/A	N/A	N/A	N/A	0	0	0	0	0	1	0	0	1	0	1	Nucleoplasm	Golgi apparatus;Nucleoli	Mitochondria;Nucleoplasm	N/A	Nucleoplasm	0	N/A	N/A	N/A	0	0	0	0	N/A	N/A	N/A	N/A	N/A	N/A	N/A	N/A	N/A	N/A	N/A	N/A	N/A	N/A	N/A	N/A	N/A
HNRNPA0	KRT31	HUMAN	HUMAN	Q13151	Q15323	ROA0_HUMAN	K1H1_HUMAN	1	0	4.26	0	N/A	N/A	N/A	N/A	0	0	0	0	0	1	1	1	N/A	0	N/A	Nucleoplasm	N/A	N/A	N/A	N/A	0	N/A	N/A	N/A	0	0	0	0	N/A	N/A	N/A	N/A	N/A	N/A	N/A	N/A	N/A	N/A	N/A	N/A	N/A	N/A	N/A	N/A	N/A
KIF17V2	DDX49	MOUSE	HUMAN	Q99PW8	Q9Y6V7	KIF17_MOUSE	DDX49_HUMAN	1	0.64	4.26	0	0	0	0	0	0	0	0	0	0	0	0	1	1	1	1	Nucleoplasm	Plasma membrane	Mitochondria	Nucleoli	N/A	0	N/A	N/A	N/A	0	0	0	0	N/A	N/A	N/A	N/A	N/A	N/A	N/A	N/A	N/A	N/A	N/A	N/A	N/A	N/A	N/A	N/A	N/A
ANXA2	RBMX2	HUMAN	HUMAN	P07355	Q9Y388	ANXA2_HUMAN	RBMX2_HUMAN	1	0	4.26	0	N/A	N/A	N/A	N/A	0	0	0	0	0	0	1	0	1	1	0	Plasma membrane	Cytosol	Nuclear membrane	Nucleoli	N/A	0	N/A	N/A	N/A	0	0	0	0	N/A	N/A	N/A	N/A	N/A	N/A	N/A	N/A	N/A	N/A	N/A	N/A	N/A	N/A	N/A	N/A	N/A
CALD1	APP	HUMAN	MOUSE	Q05682	P12023	CALD1_HUMAN	A4_MOUSE	1	0.76	4.26	0	N/A	N/A	N/A	N/A	0	0	0	0	0	0	1	0	0	1	1	Actin filaments;Plasma membrane	N/A	Golgi apparatus	Vesicles	N/A	0	N/A	N/A	N/A	0	0	0	0	N/A	N/A	N/A	N/A	N/A	N/A	N/A	N/A	N/A	N/A	N/A	N/A	N/A	N/A	N/A	N/A	N/A
CPSF4	KRT31	HUMAN	HUMAN	O95639	Q15323	CPSF4_HUMAN	K1H1_HUMAN	2	0.58	4.26	0	N/A	N/A	N/A	N/A	0	0	0	0	0	1	1	1	N/A	0	N/A	Nucleoplasm	N/A	N/A	N/A	N/A	0	N/A	N/A	N/A	0	0	0	0	N/A	N/A	N/A	N/A	N/A	N/A	N/A	N/A	N/A	N/A	N/A	N/A	N/A	N/A	N/A	N/A	N/A
ELAVL1	RBM22	MOUSE	HUMAN	P70372	Q9NW64	ELAV1_MOUSE	RBM22_HUMAN	1	0	4.25	0	N/A	N/A	N/A	N/A	0	0	0	0	0	1	1	1	1	1	0	Nucleoplasm	Cytosol;Nucleoli	Nucleoplasm	N/A	Nucleoplasm	1	N/A	N/A	N/A	0	1	0	2871	N/A	N/A	N/A	N/A	N/A	N/A	N/A	N/A	N/A	N/A	N/A	N/A	N/A	N/A	N/A	N/A	N/A
CCDC12	RBFOX2	HUMAN	HUMAN	Q8WUD4	O43251	CCD12_HUMAN	RFOX2_HUMAN	2	0	4.25	0	0	0	0	1	0	0	0	0	0	0	1	1	1	0	1	Nucleoplasm	N/A	Nucleoplasm	Cytosol	Nucleoplasm	0	N/A	N/A	N/A	0	1	0	10995	N/A	N/A	N/A	N/A	N/A	N/A	N/A	N/A	N/A	N/A	N/A	N/A	N/A	N/A	N/A	N/A	N/A
EEF1A1	BRD4	HUMAN	HUMAN	P68104	O60885	EF1A1_HUMAN	BRD4_HUMAN	1	0	4.25	0	N/A	N/A	N/A	N/A	0	0	0	0	0	0	0	0	1	1	0	Cytosol	N/A	Nucleoplasm	N/A	N/A	0	N/A	N/A	N/A	0	0	0	0	N/A	N/A	N/A	N/A	N/A	N/A	N/A	N/A	N/A	N/A	N/A	N/A	N/A	N/A	N/A	N/A	N/A
NIP7	DDX49	HUMAN	HUMAN	Q9Y221	Q9Y6V7	NIP7_HUMAN	DDX49_HUMAN	2	0.76	4.25	0	N/A	N/A	N/A	N/A	0	0	0	0	0	0	0	1	1	0	1	Nucleoli;Nucleoplasm	N/A	Mitochondria	Nucleoli	Nucleoli	0	N/A	N/A	N/A	1	0	292	0	N/A	N/A	N/A	N/A	N/A	N/A	N/A	N/A	N/A	N/A	N/A	N/A	N/A	N/A	N/A	N/A	N/A
EXOSC4	SNW1	HUMAN	HUMAN	Q9NPD3	Q13573	EXOS4_HUMAN	SNW1_HUMAN	1	0.77	4.25	0	N/A	N/A	N/A	N/A	0	0	0	0	0	1	1	0	1	1	1	Cytosol;Intermediate filaments	N/A	Nucleoplasm	Cytosol	Cytosol	0	N/A	N/A	N/A	0	0	0	0	N/A	N/A	N/A	N/A	N/A	N/A	N/A	N/A	N/A	N/A	N/A	N/A	N/A	N/A	N/A	N/A	N/A
MRPS35	SRSF4	HUMAN	HUMAN	P82673	Q08170	RT35_HUMAN	SRSF4_HUMAN	1	0.77	4.25	0	N/A	N/A	N/A	N/A	0	0	0	0	0	1	1	0	1	1	0	Mitochondria	Cytosol	Nuclear speckles	N/A	N/A	0	N/A	N/A	N/A	0	0	0	0	N/A	N/A	N/A	N/A	N/A	N/A	N/A	N/A	N/A	N/A	N/A	N/A	N/A	N/A	N/A	N/A	N/A
YTHDF2	CPSF7	MOUSE	HUMAN	Q91YT7	Q8N684	YTHD2_MOUSE	CPSF7_HUMAN	8	2.25	4.25	0	0	0	0	0	0	0	0	0	0	0	1	0	1	1	1	Cytosol	Cytoplasmic bodies	Nucleoplasm	Cytosol	Cytosol	0	N/A	N/A	N/A	0	0	0	0	N/A	N/A	N/A	N/A	N/A	N/A	N/A	N/A	N/A	N/A	N/A	N/A	N/A	N/A	N/A	N/A	N/A
USP10	RYBP	HUMAN	HUMAN	Q14694	Q8N488	UBP10_HUMAN	RYBP_HUMAN	3	1.01	4.25	0	N/A	N/A	N/A	N/A	0	0	0	0	0	1	1	1	1	1	0	Cytosol	Nucleoplasm	Nucleoplasm	N/A	Nucleoplasm	0	N/A	N/A	N/A	0	0	0	0	N/A	N/A	N/A	N/A	N/A	N/A	N/A	N/A	N/A	N/A	N/A	N/A	N/A	N/A	N/A	N/A	N/A
NAT10	EXOSC7	HUMAN	HUMAN	Q9H0A0	Q15024	NAT10_HUMAN	EXOS7_HUMAN	3	0.78	4.25	0	N/A	N/A	N/A	N/A	0	0	0	0	0	0	1	1	1	1	0	Nucleoli	Midbody	Nuclear speckles	N/A	N/A	0	N/A	N/A	N/A	0	0	0	0	N/A	N/A	N/A	N/A	N/A	N/A	N/A	N/A	N/A	N/A	N/A	N/A	N/A	N/A	N/A	N/A	N/A
FBXW7	MAP7	HUMAN	HUMAN	Q969H0	Q14244	FBXW7_HUMAN	MAP7_HUMAN	3	0.78	4.25	0	N/A	N/A	N/A	N/A	0	0	0	0	0	0	0	1	0	1	1	Nucleoplasm;Vesicles	N/A	Cytosol;Microtubules	N/A	N/A	0	N/A	N/A	N/A	0	0	0	0	N/A	N/A	N/A	N/A	N/A	N/A	N/A	N/A	N/A	N/A	N/A	N/A	N/A	N/A	N/A	N/A	N/A
SNRNP48	RNPS1	HUMAN	MOUSE	Q6IEG0	Q99M28	SNR48_HUMAN	RNPS1_MOUSE	2	0	4.25	0	0	0	0	0	0	0	0	0	0	1	1	1	1	1	0	Nucleoplasm	Cytosol	Nucleoplasm	N/A	Nucleoplasm	0	N/A	N/A	N/A	0	0	0	0	N/A	N/A	N/A	N/A	N/A	N/A	N/A	N/A	N/A	N/A	N/A	N/A	N/A	N/A	N/A	N/A	N/A
EIF5A2	TFIP11	HUMAN	HUMAN	Q9GZV4	Q9UBB9	IF5A2_HUMAN	TFP11_HUMAN	1	0.68	4.25	0	N/A	N/A	N/A	N/A	0	0	0	0	0	0	1	0	1	1	1	Vesicles	N/A	Nucleoplasm	Cytosol	N/A	0	N/A	N/A	N/A	0	0	0	0	N/A	N/A	N/A	N/A	N/A	N/A	N/A	N/A	N/A	N/A	N/A	N/A	N/A	N/A	N/A	N/A	N/A
RBBP4	EIF5A2	HUMAN	HUMAN	Q09028	Q9GZV4	RBBP4_HUMAN	IF5A2_HUMAN	1	0.69	4.25	0	N/A	N/A	N/A	N/A	0	0	0	0	0	0	0	1	0	0	1	Nucleoplasm	N/A	Vesicles	N/A	N/A	0	N/A	N/A	N/A	0	0	0	0	N/A	N/A	N/A	N/A	N/A	N/A	N/A	N/A	N/A	N/A	N/A	N/A	N/A	N/A	N/A	N/A	N/A
MEPCE	RBPMS	HUMAN	HUMAN	Q7L2J0	Q93062	MEPCE_HUMAN	RBPMS_HUMAN	1	0	4.25	0	N/A	N/A	N/A	N/A	0	0	0	0	0	1	1	1	1	1	1	Nucleoplasm	Cell Junctions	Nucleoplasm	Cytosol	Nucleoplasm	0	N/A	N/A	N/A	0	0	0	0	N/A	N/A	N/A	N/A	N/A	N/A	N/A	N/A	N/A	N/A	N/A	N/A	N/A	N/A	N/A	N/A	N/A
NXF3	FEZ2	HUMAN	MOUSE	Q9H4D5	Q6TYB5	NXF3_HUMAN	FEZ2_MOUSE	2	0.66	4.25	0	0.36	0.71	0	2	0	0	0	0	0	1	1	1	1	0	1	Nucleoplasm	N/A	Nucleoli	Cytosol;Golgi apparatus	N/A	0	N/A	N/A	N/A	0	0	0	0	N/A	N/A	N/A	N/A	N/A	N/A	N/A	N/A	N/A	N/A	N/A	N/A	N/A	N/A	N/A	N/A	N/A
FMR1	RPS27L	MOUSE	HUMAN	P35922	Q71UM5	FMR1_MOUSE	RS27L_HUMAN	1	0.71	4.25	0	N/A	N/A	N/A	N/A	0	0	0	0	0	1	0	0	1	1	1	Cytosol	N/A	Cytosol;Endoplasmic reticulum	Nucleoli	Cytosol	0	N/A	N/A	N/A	1	0	3242	0	N/A	N/A	N/A	N/A	N/A	N/A	N/A	N/A	N/A	N/A	N/A	N/A	N/A	N/A	N/A	N/A	N/A
DDX39A	CLK1	MOUSE	HUMAN	Q8VDW0	P49759	DX39A_MOUSE	CLK1_HUMAN	2	0.69	4.25	0	N/A	N/A	N/A	N/A	0	0	0	0	0	1	1	1	1	0	0	Nuclear speckles	N/A	Nuclear membrane;Nucleoplasm	N/A	N/A	0	N/A	N/A	N/A	0	0	0	0	N/A	N/A	N/A	N/A	N/A	N/A	N/A	N/A	N/A	N/A	N/A	N/A	N/A	N/A	N/A	N/A	N/A
SNRPA	FMR1	HUMAN	MOUSE	P09012	P35922	SNRPA_HUMAN	FMR1_MOUSE	3	0.95	4.25	0	0	0	0	0	0	0	0	0	0	1	1	1	0	0	1	Nucleoplasm	N/A	Cytosol	N/A	N/A	0	N/A	N/A	N/A	0	1	0	3242	N/A	N/A	N/A	N/A	N/A	N/A	N/A	N/A	N/A	N/A	N/A	N/A	N/A	N/A	N/A	N/A	N/A
ZCRB1	TUFM	HUMAN	HUMAN	Q8TBF4	P49411	ZCRB1_HUMAN	EFTU_HUMAN	2	0.74	4.25	0	N/A	N/A	N/A	N/A	0	0	0	0	0	0	1	N/A	0	N/A	1	N/A	N/A	Mitochondria	N/A	N/A	0	N/A	N/A	N/A	0	0	0	0	N/A	N/A	N/A	N/A	N/A	N/A	N/A	N/A	N/A	N/A	N/A	N/A	N/A	N/A	N/A	N/A	N/A
CPEB4	VPS4B	MOUSE	HUMAN	Q7TN98	O75351	CPEB4_MOUSE	VPS4B_HUMAN	1	0	4.25	0	N/A	N/A	N/A	N/A	0	0	0	0	0	0	0	1	0	1	1	Golgi apparatus;Nucleoplasm	Vesicles	Vesicles	Intermediate filaments	Vesicles	0	N/A	N/A	N/A	1	0	174	0	N/A	N/A	N/A	N/A	N/A	N/A	N/A	N/A	N/A	N/A	N/A	N/A	N/A	N/A	N/A	N/A	N/A
LSM5	CLASP2	HUMAN	HUMAN	Q9Y4Y9	O75122	LSM5_HUMAN	CLAP2_HUMAN	1	0.73	4.25	0	N/A	N/A	N/A	N/A	0	0	0	0	0	1	1	N/A	0	N/A	1	N/A	N/A	Golgi apparatus	Cytosol	N/A	0	N/A	N/A	N/A	0	0	0	0	N/A	N/A	N/A	N/A	N/A	N/A	N/A	N/A	N/A	N/A	N/A	N/A	N/A	N/A	N/A	N/A	N/A
SNRPC	EIF5A	HUMAN	MOUSE	P09234	P63242	RU1C_HUMAN	IF5A1_MOUSE	1	0.66	4.25	0	N/A	N/A	N/A	N/A	0	0	0	0	0	1	0	1	1	0	1	Nucleoplasm	N/A	Cytosol	Nucleoplasm	Nucleoplasm	0	N/A	N/A	N/A	0	0	0	0	N/A	N/A	N/A	N/A	N/A	N/A	N/A	N/A	N/A	N/A	N/A	N/A	N/A	N/A	N/A	N/A	N/A
RBBP6	UBE2I	HUMAN	MOUSE	Q7Z6E9	P63280	RBBP6_HUMAN	UBC9_MOUSE	1	0.72	4.25	0	N/A	N/A	N/A	N/A	1	1	1	0	1	1	1	1	N/A	0	N/A	Nuclear speckles	N/A	N/A	N/A	N/A	0	N/A	N/A	N/A	0	0	0	0	N/A	N/A	N/A	N/A	N/A	N/A	N/A	N/A	N/A	N/A	N/A	N/A	N/A	N/A	N/A	N/A	N/A
H1-2	RBM47	HUMAN	MOUSE	P16403	Q91WT8	H12_HUMAN	RBM47_MOUSE	1	0.67	4.25	0	N/A	N/A	N/A	N/A	0	0	0	0	0	0	1	N/A	1	N/A	1	N/A	N/A	Cytosol	Nucleoplasm	N/A	0	N/A	N/A	N/A	0	0	0	0	N/A	N/A	N/A	N/A	N/A	N/A	N/A	N/A	N/A	N/A	N/A	N/A	N/A	N/A	N/A	N/A	N/A
PCBP1	NOL8	MOUSE	HUMAN	P60335	Q76FK4	PCBP1_MOUSE	NOL8_HUMAN	1	1.03	4.25	0	N/A	N/A	N/A	N/A	0	0	0	0	0	1	0	1	1	1	0	Nuclear speckles	Cytoplasmic bodies	Nucleoli	N/A	N/A	0	N/A	N/A	N/A	1	0	2967	0	N/A	N/A	N/A	N/A	N/A	N/A	N/A	N/A	N/A	N/A	N/A	N/A	N/A	N/A	N/A	N/A	N/A
NOP58	H1-4	MOUSE	HUMAN	Q6DFW4	P10412	NOP58_MOUSE	H14_HUMAN	1	0.66	4.25	0	N/A	N/A	N/A	N/A	0	0	0	0	0	0	1	1	N/A	0	N/A	Nucleoli fibrillar center	Nucleoplasm	N/A	N/A	N/A	0	N/A	N/A	N/A	0	0	0	0	N/A	N/A	N/A	N/A	N/A	N/A	N/A	N/A	N/A	N/A	N/A	N/A	N/A	N/A	N/A	N/A	N/A
QKI	EEF1D	HUMAN	HUMAN	Q96PU8	P29692	QKI_HUMAN	EF1D_HUMAN	1	0.79	4.25	0	N/A	N/A	N/A	N/A	0	0	0	0	0	1	0	1	1	0	0	Nucleoplasm	N/A	Nucleoli fibrillar center;Nucleoplasm	N/A	Nucleoplasm	0	N/A	N/A	N/A	1	0	12398	0	N/A	N/A	N/A	N/A	N/A	N/A	N/A	N/A	N/A	N/A	N/A	N/A	N/A	N/A	N/A	N/A	N/A
PHB	PSMD4	HUMAN	MOUSE	P35232	O35226	PHB_HUMAN	PSMD4_MOUSE	1	0.69	4.25	0	N/A	N/A	N/A	N/A	1	1	0	0	1	1	1	0	1	1	1	Mitochondria	Vesicles	Nucleoplasm	Cytosol	N/A	0	N/A	N/A	N/A	0	0	0	0	N/A	N/A	N/A	N/A	N/A	N/A	N/A	N/A	N/A	N/A	N/A	N/A	N/A	N/A	N/A	N/A	N/A
PUF60	P4HB	HUMAN	HUMAN	Q9UHX1	P07237	PUF60_HUMAN	PDIA1_HUMAN	1	0.7	4.25	0	N/A	N/A	N/A	N/A	1	1	1	0	1	1	1	1	0	0	1	Nucleoplasm	N/A	Endoplasmic reticulum	N/A	N/A	0	N/A	N/A	N/A	0	0	0	0	N/A	N/A	N/A	N/A	N/A	N/A	N/A	N/A	N/A	N/A	N/A	N/A	N/A	N/A	N/A	N/A	N/A
LBR	ZRANB2	HUMAN	MOUSE	Q14739	Q9R020	LBR_HUMAN	ZRAB2_MOUSE	2	0.64	4.25	0	N/A	N/A	N/A	N/A	0	0	0	0	0	1	1	1	1	0	0	Nuclear membrane	N/A	Nucleoplasm	N/A	N/A	0	N/A	N/A	N/A	0	1	0	378	N/A	N/A	N/A	N/A	N/A	N/A	N/A	N/A	N/A	N/A	N/A	N/A	N/A	N/A	N/A	N/A	N/A
BAG4	CNN3	HUMAN	MOUSE	O95429	Q9DAW9	BAG4_HUMAN	CNN3_MOUSE	5	0.72	4.25	0	N/A	N/A	N/A	N/A	0	0	0	0	0	1	0	N/A	0	N/A	1	N/A	N/A	Actin filaments	Cytosol	N/A	0	N/A	N/A	N/A	0	0	0	0	N/A	N/A	N/A	N/A	N/A	N/A	N/A	N/A	N/A	N/A	N/A	N/A	N/A	N/A	N/A	N/A	N/A
CFAP20	CEP55	HUMAN	HUMAN	Q9Y6A4	Q53EZ4	CFA20_HUMAN	CEP55_HUMAN	3	0.71	4.24	0	N/A	N/A	N/A	N/A	0	0	0	0	0	1	1	1	0	0	1	Nucleoplasm	N/A	Centriolar satellite;Plasma membrane	Midbody	N/A	0	N/A	N/A	N/A	0	0	0	0	N/A	N/A	N/A	N/A	N/A	N/A	N/A	N/A	N/A	N/A	N/A	N/A	N/A	N/A	N/A	N/A	N/A
KAT5	DYNC2LI1	HUMAN	HUMAN	Q92993	Q8TCX1	KAT5_HUMAN	DC2L1_HUMAN	1	0.62	4.24	0	N/A	N/A	N/A	N/A	0	0	0	0	0	1	0	1	0	0	1	Nucleoplasm	N/A	Cytosol	N/A	N/A	0	N/A	N/A	N/A	0	0	0	0	N/A	N/A	N/A	N/A	N/A	N/A	N/A	N/A	N/A	N/A	N/A	N/A	N/A	N/A	N/A	N/A	N/A
KIF3B	SRSF4	MOUSE	HUMAN	Q61771	Q08170	KIF3B_MOUSE	SRSF4_HUMAN	1	0	4.24	0	N/A	N/A	N/A	N/A	0	0	0	0	0	1	1	0	1	0	0	Nucleoplasm	Golgi apparatus;Nucleoli	Nuclear speckles	N/A	N/A	0	N/A	N/A	N/A	0	0	0	0	N/A	N/A	N/A	N/A	N/A	N/A	N/A	N/A	N/A	N/A	N/A	N/A	N/A	N/A	N/A	N/A	N/A
HDAC1	HP1BP3	HUMAN	HUMAN	Q13547	Q5SSJ5	HDAC1_HUMAN	HP1B3_HUMAN	1	0.69	4.24	0	N/A	N/A	N/A	N/A	0	0	0	0	0	0	0	1	1	0	0	Nucleoplasm	N/A	Nuclear speckles	N/A	N/A	0	N/A	N/A	N/A	0	0	0	0	N/A	N/A	N/A	N/A	N/A	N/A	N/A	N/A	N/A	N/A	N/A	N/A	N/A	N/A	N/A	N/A	N/A
LSM3	AP2M1	MOUSE	HUMAN	P62311	Q96CW1	LSM3_MOUSE	AP2M1_HUMAN	2	0	4.24	0	N/A	N/A	N/A	N/A	0	0	0	0	0	1	1	1	0	0	1	Nucleoli	Nucleoplasm	Plasma membrane	N/A	N/A	0	N/A	N/A	N/A	0	0	0	0	N/A	N/A	N/A	N/A	N/A	N/A	N/A	N/A	N/A	N/A	N/A	N/A	N/A	N/A	N/A	N/A	N/A
ESRP1	MYO1D	HUMAN	HUMAN	Q6NXG1	O94832	ESRP1_HUMAN	MYO1D_HUMAN	1	0	4.24	0	N/A	N/A	N/A	N/A	0	0	0	0	0	1	1	1	0	0	1	Nuclear bodies	Nucleoplasm	Cytosol	N/A	N/A	0	N/A	N/A	N/A	0	0	0	0	N/A	N/A	N/A	N/A	N/A	N/A	N/A	N/A	N/A	N/A	N/A	N/A	N/A	N/A	N/A	N/A	N/A
SNRPA	LSM14B	HUMAN	HUMAN	P09012	Q9BX40	SNRPA_HUMAN	LS14B_HUMAN	2	0.69	4.24	0	0.25	0.48	0	3	0	0	0	0	0	1	0	1	1	0	1	Nucleoplasm	N/A	Vesicles	Nucleoli fibrillar center	N/A	0	N/A	N/A	N/A	0	0	0	0	N/A	N/A	N/A	N/A	N/A	N/A	N/A	N/A	N/A	N/A	N/A	N/A	N/A	N/A	N/A	N/A	N/A
SNRNP70	RBM38	HUMAN	MOUSE	P08621	Q62176	RU17_HUMAN	RBM38_MOUSE	2	0	4.24	0	N/A	N/A	N/A	N/A	0	0	0	0	0	1	1	1	1	0	1	Nucleoplasm	N/A	Cytosol;Nucleoplasm	N/A	Nucleoplasm	0	N/A	N/A	N/A	0	0	0	0	N/A	N/A	N/A	N/A	N/A	N/A	N/A	N/A	N/A	N/A	N/A	N/A	N/A	N/A	N/A	N/A	N/A
UTP23	PSPC1	HUMAN	MOUSE	Q9BRU9	Q8R326	UTP23_HUMAN	PSPC1_MOUSE	1	0	4.24	0	N/A	N/A	N/A	N/A	0	0	0	0	0	0	1	1	1	0	0	Nucleoli	N/A	Nucleoplasm	Nucleoli fibrillar center	N/A	0	N/A	N/A	N/A	0	0	0	0	N/A	N/A	N/A	N/A	N/A	N/A	N/A	N/A	N/A	N/A	N/A	N/A	N/A	N/A	N/A	N/A	N/A
AEN	PTCD1	HUMAN	MOUSE	Q8WTP8	Q8C2E4	AEN_HUMAN	PTCD1_MOUSE	1	0.68	4.24	0	N/A	N/A	N/A	N/A	0	0	0	0	0	0	1	1	0	0	1	Nucleoplasm	Nuclear membrane;Nucleoli	Mitochondria	N/A	N/A	0	N/A	N/A	N/A	0	0	0	0	N/A	N/A	N/A	N/A	N/A	N/A	N/A	N/A	N/A	N/A	N/A	N/A	N/A	N/A	N/A	N/A	N/A
EXOSC4	CPSF6	HUMAN	MOUSE	Q9NPD3	Q6NVF9	EXOS4_HUMAN	CPSF6_MOUSE	3	0	4.24	0	N/A	N/A	N/A	N/A	0	0	0	0	0	1	1	0	1	1	0	Cytosol;Intermediate filaments	N/A	Nuclear speckles;Nucleoplasm	N/A	N/A	0	N/A	N/A	N/A	0	1	0	791	N/A	N/A	N/A	N/A	N/A	N/A	N/A	N/A	N/A	N/A	N/A	N/A	N/A	N/A	N/A	N/A	N/A
DDX21	RPL35A	HUMAN	HUMAN	Q9NR30	P18077	DDX21_HUMAN	RL35A_HUMAN	1	0.64	4.24	0	N/A	N/A	N/A	N/A	0	0	0	0	0	1	1	1	N/A	0	N/A	Nucleoli	Nucleoplasm	N/A	N/A	N/A	0	N/A	N/A	N/A	1	0	73	0	N/A	N/A	N/A	N/A	N/A	N/A	N/A	N/A	N/A	N/A	N/A	N/A	N/A	N/A	N/A	N/A	N/A
PCBP3	MRPL4	HUMAN	HUMAN	P57721	Q9BYD3	PCBP3_HUMAN	RM04_HUMAN	1	0.8	4.24	0	N/A	N/A	N/A	N/A	0	0	0	0	0	1	0	1	N/A	1	N/A	Mitochondria;Nucleoplasm	Vesicles	N/A	N/A	N/A	0	N/A	N/A	N/A	0	0	0	0	N/A	N/A	N/A	N/A	N/A	N/A	N/A	N/A	N/A	N/A	N/A	N/A	N/A	N/A	N/A	N/A	N/A
EIF3E	ZADH2	HUMAN	HUMAN	P60228	Q8N4Q0	EIF3E_HUMAN	PTGR3_HUMAN	1	0.76	4.24	0	N/A	N/A	N/A	N/A	0	0	0	0	0	1	0	0	1	1	1	Cytosol	N/A	Nucleoplasm	Golgi apparatus;Vesicles	N/A	0	N/A	N/A	N/A	0	0	0	0	N/A	N/A	N/A	N/A	N/A	N/A	N/A	N/A	N/A	N/A	N/A	N/A	N/A	N/A	N/A	N/A	N/A
YWHAE	HSD17B10	MOUSE	HUMAN	P62259	Q99714	1433E_MOUSE	HCD2_HUMAN	1	0.64	4.24	0	N/A	N/A	N/A	N/A	0	0	0	0	0	1	0	1	N/A	1	N/A	Cytosol	Nucleoli;Nucleoplasm	N/A	N/A	N/A	0	N/A	N/A	N/A	0	0	0	0	N/A	N/A	N/A	N/A	N/A	N/A	N/A	N/A	N/A	N/A	N/A	N/A	N/A	N/A	N/A	N/A	N/A
SRSF2	SRSF8	HUMAN	HUMAN	Q01130	Q9BRL6	SRSF2_HUMAN	SRSF8_HUMAN	1	0.67	4.24	0	N/A	N/A	N/A	N/A	0	0	0	0	0	1	1	1	1	1	1	Nucleoplasm	Cytosol	Nucleoplasm	Cytosol	Cytosol;Nucleoplasm	0	N/A	N/A	N/A	0	0	0	0	N/A	N/A	N/A	N/A	N/A	N/A	N/A	N/A	N/A	N/A	N/A	N/A	N/A	N/A	N/A	N/A	N/A
RBFOX2	PCBP4	HUMAN	HUMAN	O43251	P57723	RFOX2_HUMAN	PCBP4_HUMAN	2	0.72	4.24	0	N/A	N/A	N/A	N/A	0	0	0	0	0	1	1	1	0	1	1	Nucleoplasm	Cytosol	Cytosol	N/A	Cytosol	0	N/A	N/A	N/A	1	0	10995	0	N/A	N/A	N/A	N/A	N/A	N/A	N/A	N/A	N/A	N/A	N/A	N/A	N/A	N/A	N/A	N/A	N/A
MECP2	OCIAD1	HUMAN	HUMAN	P51608	Q9NX40	MECP2_HUMAN	OCAD1_HUMAN	1	0	4.24	0	N/A	N/A	N/A	N/A	0	0	0	0	0	0	0	1	0	0	1	Nucleoplasm	N/A	Mitochondria	N/A	N/A	0	N/A	N/A	N/A	0	0	0	0	N/A	N/A	N/A	N/A	N/A	N/A	N/A	N/A	N/A	N/A	N/A	N/A	N/A	N/A	N/A	N/A	N/A
MRPL2	SNRPA	HUMAN	HUMAN	Q5T653	P09012	RM02_HUMAN	SNRPA_HUMAN	3	0.67	4.24	0	0.19	0	0	1	0	0	0	0	0	0	1	1	1	1	0	Mitochondria	Nucleoplasm	Nucleoplasm	N/A	Nucleoplasm	0	N/A	N/A	N/A	0	0	0	0	N/A	N/A	N/A	N/A	N/A	N/A	N/A	N/A	N/A	N/A	N/A	N/A	N/A	N/A	N/A	N/A	N/A
ERI3	SRSF8	HUMAN	HUMAN	O43414	Q9BRL6	ERI3_HUMAN	SRSF8_HUMAN	1	0	4.24	0	N/A	N/A	N/A	N/A	0	0	0	0	0	0	1	1	1	1	1	Cytosol;Nucleoplasm	N/A	Nucleoplasm	Cytosol	Cytosol;Nucleoplasm	0	N/A	N/A	N/A	0	0	0	0	N/A	N/A	N/A	N/A	N/A	N/A	N/A	N/A	N/A	N/A	N/A	N/A	N/A	N/A	N/A	N/A	N/A
SFPQ	GRN	HUMAN	HUMAN	P23246	P28799	SFPQ_HUMAN	GRN_HUMAN	2	0.73	4.24	0	N/A	N/A	N/A	N/A	0	0	0	0	0	1	1	1	0	0	1	Nucleoplasm	N/A	Endoplasmic reticulum;Endosomes;Lysosomes	N/A	N/A	0	N/A	N/A	N/A	1	0	2564	0	N/A	N/A	N/A	N/A	N/A	N/A	N/A	N/A	N/A	N/A	N/A	N/A	N/A	N/A	N/A	N/A	N/A
MRPL37	DDX18	HUMAN	MOUSE	Q9BZE1	Q8K363	RM37_HUMAN	DDX18_MOUSE	1	0.7	4.24	0	N/A	N/A	N/A	N/A	0	0	0	0	0	0	0	0	1	1	0	Mitochondria	N/A	Nucleoli	N/A	N/A	0	N/A	N/A	N/A	0	0	0	0	N/A	N/A	N/A	N/A	N/A	N/A	N/A	N/A	N/A	N/A	N/A	N/A	N/A	N/A	N/A	N/A	N/A
MRPS24	TDRD9	HUMAN	HUMAN	Q96EL2	Q8NDG6	RT24_HUMAN	TDRD9_HUMAN	2	0.7	4.24	0	N/A	N/A	N/A	N/A	0	0	0	0	0	0	0	N/A	N/A	N/A	N/A	N/A	N/A	N/A	N/A	N/A	0	N/A	N/A	N/A	0	0	0	0	N/A	N/A	N/A	N/A	N/A	N/A	N/A	N/A	N/A	N/A	N/A	N/A	N/A	N/A	N/A	N/A	N/A
PCBP2	BBS5	HUMAN	MOUSE	Q15366	Q9CZQ9	PCBP2_HUMAN	BBS5_MOUSE	1	0	4.24	0	N/A	N/A	N/A	N/A	0	0	0	0	0	1	0	1	N/A	1	N/A	Nucleoplasm	Cytosol	N/A	N/A	N/A	0	N/A	N/A	N/A	1	0	8656	0	N/A	N/A	N/A	N/A	N/A	N/A	N/A	N/A	N/A	N/A	N/A	N/A	N/A	N/A	N/A	N/A	N/A
GRB2	TNRC6A	MOUSE	HUMAN	Q60631	Q8NDV7	GRB2_MOUSE	TNR6A_HUMAN	3	1.2	4.23	0	N/A	N/A	N/A	N/A	0	0	0	0	0	1	1	1	0	0	1	Nucleoplasm	N/A	Golgi apparatus;Nucleoplasm;Vesicles	N/A	Nucleoplasm	0	N/A	N/A	N/A	0	0	0	0	N/A	N/A	N/A	N/A	N/A	N/A	N/A	N/A	N/A	N/A	N/A	N/A	N/A	N/A	N/A	N/A	N/A
SUGP2	TRNAU1AP	HUMAN	HUMAN	Q8IX01	Q9NX07	SUGP2_HUMAN	TSAP1_HUMAN	3	1.43	4.23	0	N/A	N/A	N/A	N/A	0	0	0	0	0	0	1	1	1	0	1	Nucleoplasm	Nuclear bodies	Nucleoplasm	Cytosol	Nucleoplasm	0	N/A	N/A	N/A	1	0	14449	0	N/A	N/A	N/A	N/A	N/A	N/A	N/A	N/A	N/A	N/A	N/A	N/A	N/A	N/A	N/A	N/A	N/A
SDHC	RBM38	HUMAN	MOUSE	Q99643	Q62176	C560_HUMAN	RBM38_MOUSE	3	0	4.23	0	N/A	N/A	N/A	N/A	0	0	0	0	0	0	1	N/A	1	N/A	1	N/A	N/A	Cytosol;Nucleoplasm	N/A	N/A	0	N/A	N/A	N/A	0	0	0	0	N/A	N/A	N/A	N/A	N/A	N/A	N/A	N/A	N/A	N/A	N/A	N/A	N/A	N/A	N/A	N/A	N/A
RPL19	DDX49	HUMAN	HUMAN	P84098	Q9Y6V7	RL19_HUMAN	DDX49_HUMAN	1	0.69	4.23	0	N/A	N/A	N/A	N/A	0	0	0	0	0	1	0	1	1	1	1	Cytosol;Nucleoli	N/A	Mitochondria	Nucleoli	Nucleoli	0	N/A	N/A	N/A	0	0	0	0	N/A	N/A	N/A	N/A	N/A	N/A	N/A	N/A	N/A	N/A	N/A	N/A	N/A	N/A	N/A	N/A	N/A
ZC3H10	NUDT21	HUMAN	MOUSE	Q96K80	Q9CQF3	ZC3HA_HUMAN	CPSF5_MOUSE	1	0.77	4.23	0	N/A	N/A	N/A	N/A	0	0	0	0	0	1	1	0	1	1	0	Vesicles	N/A	Nuclear bodies	Centriolar satellite	N/A	0	N/A	N/A	N/A	0	0	0	0	N/A	N/A	N/A	N/A	N/A	N/A	N/A	N/A	N/A	N/A	N/A	N/A	N/A	N/A	N/A	N/A	N/A
EIF4E	DHX57	HUMAN	HUMAN	P06730	Q6P158	IF4E_HUMAN	DHX57_HUMAN	2	0.71	4.23	0	N/A	N/A	N/A	N/A	0	0	0	0	0	1	0	0	1	1	1	Cytoplasmic bodies;Cytosol	N/A	Intermediate filaments;Microtubules	Cytosol;Nucleoli	Cytosol	0	N/A	N/A	N/A	0	0	0	0	N/A	N/A	N/A	N/A	N/A	N/A	N/A	N/A	N/A	N/A	N/A	N/A	N/A	N/A	N/A	N/A	N/A
TBRG1	LIN7A	HUMAN	MOUSE	Q3YBR2	Q8JZS0	TBRG1_HUMAN	LIN7A_MOUSE	1	0.58	4.23	0	N/A	N/A	N/A	N/A	0	0	0	0	0	0	1	1	N/A	0	N/A	Nucleoplasm	N/A	N/A	N/A	N/A	0	N/A	N/A	N/A	0	0	0	0	N/A	N/A	N/A	N/A	N/A	N/A	N/A	N/A	N/A	N/A	N/A	N/A	N/A	N/A	N/A	N/A	N/A
STIP1	RAMAC	HUMAN	MOUSE	P31948	Q9CQY2	STIP1_HUMAN	RAMAC_MOUSE	1	0	4.23	0	N/A	N/A	N/A	N/A	0	0	0	0	0	1	0	1	N/A	1	N/A	Nucleoplasm;Plasma membrane	Cytosol	N/A	N/A	N/A	0	N/A	N/A	N/A	0	0	0	0	N/A	N/A	N/A	N/A	N/A	N/A	N/A	N/A	N/A	N/A	N/A	N/A	N/A	N/A	N/A	N/A	N/A
PARD3B	INTS4	MOUSE	HUMAN	Q9CSB4	Q96HW7	PAR3L_MOUSE	INT4_HUMAN	1	0	4.23	0	0	0	0	0	0	0	0	0	0	1	0	0	1	1	0	Cell Junctions	N/A	Nucleoli	N/A	N/A	0	N/A	N/A	N/A	0	0	0	0	N/A	N/A	N/A	N/A	N/A	N/A	N/A	N/A	N/A	N/A	N/A	N/A	N/A	N/A	N/A	N/A	N/A
RBBP4	DMRTB1	HUMAN	HUMAN	Q09028	Q96MA1	RBBP4_HUMAN	DMRTB_HUMAN	1	0.78	4.23	0	N/A	N/A	N/A	N/A	0	0	0	0	0	0	1	1	N/A	0	N/A	Nucleoplasm	N/A	N/A	N/A	N/A	0	N/A	N/A	N/A	0	0	0	0	N/A	N/A	N/A	N/A	N/A	N/A	N/A	N/A	N/A	N/A	N/A	N/A	N/A	N/A	N/A	N/A	N/A
FAM98A	NGDN	HUMAN	HUMAN	Q8NCA5	Q8NEJ9	FA98A_HUMAN	NGDN_HUMAN	1	0.68	4.23	0	N/A	N/A	N/A	N/A	0	0	0	0	0	0	0	0	1	1	1	Vesicles	N/A	Mitochondria;Nucleoli	Nucleoplasm	N/A	0	N/A	N/A	N/A	0	0	0	0	N/A	N/A	N/A	N/A	N/A	N/A	N/A	N/A	N/A	N/A	N/A	N/A	N/A	N/A	N/A	N/A	N/A
SAP18	EXOSC8	MOUSE	HUMAN	O55128	Q96B26	SAP18_MOUSE	EXOS8_HUMAN	2	0	4.23	0	N/A	N/A	N/A	N/A	0	0	0	0	0	0	1	1	1	1	1	Nuclear bodies;Nucleoplasm	Cytosol	Nucleoli fibrillar center;Vesicles	N/A	N/A	0	N/A	N/A	N/A	0	0	0	0	N/A	N/A	N/A	N/A	N/A	N/A	N/A	N/A	N/A	N/A	N/A	N/A	N/A	N/A	N/A	N/A	N/A
SYF2	MRPS31	MOUSE	MOUSE	Q9D198	Q61733	SYF2_MOUSE	RT31_MOUSE	2	0.66	4.23	0	N/A	N/A	N/A	N/A	0	0	0	0	0	1	0	1	0	0	1	Nuclear speckles	N/A	Mitochondria	Nucleoli	N/A	0	N/A	N/A	N/A	0	0	0	0	N/A	N/A	N/A	N/A	N/A	N/A	N/A	N/A	N/A	N/A	N/A	N/A	N/A	N/A	N/A	N/A	N/A
IGF2BP3	CFL1	MOUSE	HUMAN	Q9CPN8	P23528	IF2B3_MOUSE	COF1_HUMAN	1	0	4.23	0	N/A	N/A	N/A	N/A	0	0	0	0	0	1	1	0	N/A	1	N/A	Cytosol	N/A	N/A	N/A	N/A	0	N/A	N/A	N/A	1	0	2247	0	N/A	N/A	N/A	N/A	N/A	N/A	N/A	N/A	N/A	N/A	N/A	N/A	N/A	N/A	N/A	N/A	N/A
EEF1D	MBNL1	HUMAN	HUMAN	P29692	Q9NR56	EF1D_HUMAN	MBNL1_HUMAN	1	0.7	4.23	0	N/A	N/A	N/A	N/A	0	0	0	0	0	0	1	1	1	0	1	Nucleoli fibrillar center;Nucleoplasm	N/A	Nucleoplasm	Cytosol	Nucleoplasm	0	N/A	N/A	N/A	0	0	0	0	N/A	N/A	N/A	N/A	N/A	N/A	N/A	N/A	N/A	N/A	N/A	N/A	N/A	N/A	N/A	N/A	N/A
UBA52	WDR59	HUMAN	HUMAN	P62987	Q6PJI9	RL40_HUMAN	WDR59_HUMAN	1	0	4.23	0	N/A	N/A	N/A	N/A	0	0	0	0	0	0	0	1	0	1	1	Cytosol;Endoplasmic reticulum	Nucleoplasm;Plasma membrane	Cytosol	N/A	Cytosol	0	N/A	N/A	N/A	0	0	0	0	N/A	N/A	N/A	N/A	N/A	N/A	N/A	N/A	N/A	N/A	N/A	N/A	N/A	N/A	N/A	N/A	N/A
DUSP14	MRPL44	MOUSE	HUMAN	Q9JLY7	Q9H9J2	DUS14_MOUSE	RM44_HUMAN	1	0.68	4.23	0	N/A	N/A	N/A	N/A	0	0	0	0	0	1	0	1	1	1	1	Cytosol;Nucleoplasm	N/A	Mitochondria	Nucleoplasm;Plasma membrane	Nucleoplasm	0	N/A	N/A	N/A	0	0	0	0	N/A	N/A	N/A	N/A	N/A	N/A	N/A	N/A	N/A	N/A	N/A	N/A	N/A	N/A	N/A	N/A	N/A
RBM22	HJURP	HUMAN	HUMAN	Q9NW64	Q8NCD3	RBM22_HUMAN	HJURP_HUMAN	2	0.7	4.23	0	N/A	N/A	N/A	N/A	0	0	0	0	0	1	0	1	1	0	0	Nucleoplasm	N/A	Nucleoli;Nucleoplasm	Mitochondria	Nucleoplasm	0	N/A	N/A	N/A	1	0	2871	0	N/A	N/A	N/A	N/A	N/A	N/A	N/A	N/A	N/A	N/A	N/A	N/A	N/A	N/A	N/A	N/A	N/A
MYO1C	RBM17	HUMAN	HUMAN	O00159	Q96I25	MYO1C_HUMAN	SPF45_HUMAN	1	0	4.23	0	N/A	N/A	N/A	N/A	1	1	1	0	1	1	1	1	1	1	0	Nuclear bodies;Plasma membrane	N/A	Nucleoplasm	N/A	N/A	0	N/A	N/A	N/A	0	0	0	0	N/A	N/A	N/A	N/A	N/A	N/A	N/A	N/A	N/A	N/A	N/A	N/A	N/A	N/A	N/A	N/A	N/A
DDX3X	PRPF19	MOUSE	HUMAN	Q62167	Q9UMS4	DDX3X_MOUSE	PRP19_HUMAN	2	0.72	4.23	0	N/A	N/A	N/A	N/A	0	0	0	0	0	0	1	1	1	1	0	Cytosol	Nucleoplasm	Nuclear speckles	N/A	N/A	0	N/A	N/A	N/A	1	0	15114	0	N/A	N/A	N/A	N/A	N/A	N/A	N/A	N/A	N/A	N/A	N/A	N/A	N/A	N/A	N/A	N/A	N/A
TRA2A	CCDC12	MOUSE	HUMAN	Q6PFR5	Q8WUD4	TRA2A_MOUSE	CCD12_HUMAN	1	0.76	4.23	0	N/A	N/A	N/A	N/A	0	0	0	0	0	1	0	1	1	1	0	Nucleoli	Nucleoplasm;Vesicles	Nucleoplasm	N/A	Nucleoplasm	0	N/A	N/A	N/A	1	0	2654	0	N/A	N/A	N/A	N/A	N/A	N/A	N/A	N/A	N/A	N/A	N/A	N/A	N/A	N/A	N/A	N/A	N/A
EEF1A2	EXOSC8	HUMAN	HUMAN	Q05639	Q96B26	EF1A2_HUMAN	EXOS8_HUMAN	1	0.69	4.23	0	N/A	N/A	N/A	N/A	0	0	0	0	0	0	1	0	1	1	1	Cytosol	N/A	Nucleoli fibrillar center;Vesicles	N/A	N/A	0	N/A	N/A	N/A	0	0	0	0	N/A	N/A	N/A	N/A	N/A	N/A	N/A	N/A	N/A	N/A	N/A	N/A	N/A	N/A	N/A	N/A	N/A
MSI2	AHNAK	HUMAN	HUMAN	Q96DH6	Q09666	MSI2H_HUMAN	AHNK_HUMAN	1	0.69	4.23	0	N/A	N/A	N/A	N/A	0	0	0	0	0	1	0	0	0	1	1	Cytosol	N/A	Cytosol;Plasma membrane	N/A	Cytosol	0	N/A	N/A	N/A	0	0	0	0	N/A	N/A	N/A	N/A	N/A	N/A	N/A	N/A	N/A	N/A	N/A	N/A	N/A	N/A	N/A	N/A	N/A
HNRNPCL1	TSNAX	HUMAN	MOUSE	O60812	Q9QZE7	HNRC1_HUMAN	TSNAX_MOUSE	2	0.66	4.23	0	N/A	N/A	N/A	N/A	0	0	0	0	0	1	1	N/A	1	N/A	1	N/A	N/A	Nucleoplasm	Cytosol;Golgi apparatus	N/A	0	N/A	N/A	N/A	0	0	0	0	N/A	N/A	N/A	N/A	N/A	N/A	N/A	N/A	N/A	N/A	N/A	N/A	N/A	N/A	N/A	N/A	N/A
RTN4	CIRBP	HUMAN	MOUSE	Q9NQC3	P60824	RTN4_HUMAN	CIRBP_MOUSE	2	0	4.23	0	N/A	N/A	N/A	N/A	0	1	1	0	1	1	1	0	1	1	0	Endoplasmic reticulum	N/A	Nucleoplasm	N/A	N/A	0	N/A	N/A	N/A	0	0	0	0	N/A	N/A	N/A	N/A	N/A	N/A	N/A	N/A	N/A	N/A	N/A	N/A	N/A	N/A	N/A	N/A	N/A
SNW1	SF3B3	HUMAN	HUMAN	Q13573	Q15393	SNW1_HUMAN	SF3B3_HUMAN	3	0	4.23	0	0	0	0	2	1	1	1	0	1	1	1	1	1	1	0	Nucleoplasm	Cytosol	Nucleoli;Nucleoplasm	N/A	Nucleoplasm	0	N/A	N/A	N/A	0	0	0	0	N/A	N/A	N/A	N/A	N/A	N/A	N/A	N/A	N/A	N/A	N/A	N/A	N/A	N/A	N/A	N/A	N/A
GNL3L	SNRPN	HUMAN	HUMAN	Q9NVN8	P63162	GNL3L_HUMAN	RSMN_HUMAN	1	0.64	4.23	0	N/A	N/A	N/A	N/A	0	0	0	0	0	0	1	1	1	1	0	Nucleoli	Cytosol;Nucleoplasm	Nucleoplasm	N/A	Nucleoplasm	0	N/A	N/A	N/A	0	0	0	0	N/A	N/A	N/A	N/A	N/A	N/A	N/A	N/A	N/A	N/A	N/A	N/A	N/A	N/A	N/A	N/A	N/A
SLIRP	MRPS35	HUMAN	HUMAN	Q9GZT3	P82673	SLIRP_HUMAN	RT35_HUMAN	1	0.73	4.22	0	N/A	N/A	N/A	N/A	0	0	0	0	0	0	1	0	0	1	1	Mitochondria	N/A	Mitochondria	Cytosol	Mitochondria	0	N/A	N/A	N/A	0	0	0	0	N/A	N/A	N/A	N/A	N/A	N/A	N/A	N/A	N/A	N/A	N/A	N/A	N/A	N/A	N/A	N/A	N/A
ERAL1	TRNAU1AP	HUMAN	HUMAN	O75616	Q9NX07	ERAL1_HUMAN	TSAP1_HUMAN	1	0.68	4.22	0	N/A	N/A	N/A	N/A	0	0	0	0	0	0	1	0	1	1	1	Mitochondria	Cytosol	Nucleoplasm	Cytosol	Cytosol	0	N/A	N/A	N/A	0	0	0	0	N/A	N/A	N/A	N/A	N/A	N/A	N/A	N/A	N/A	N/A	N/A	N/A	N/A	N/A	N/A	N/A	N/A
CLK1	PPIL3	HUMAN	HUMAN	P49759	Q9H2H8	CLK1_HUMAN	PPIL3_HUMAN	1	0.67	4.22	0	N/A	N/A	N/A	N/A	0	0	0	0	0	1	1	1	1	0	0	Nuclear membrane;Nucleoplasm	N/A	Nucleoplasm	N/A	Nucleoplasm	0	N/A	N/A	N/A	0	0	0	0	N/A	N/A	N/A	N/A	N/A	N/A	N/A	N/A	N/A	N/A	N/A	N/A	N/A	N/A	N/A	N/A	N/A
DDX17	SMU1	HUMAN	HUMAN	Q92841	Q2TAY7	DDX17_HUMAN	SMU1_HUMAN	2	0.74	4.22	0	N/A	N/A	N/A	N/A	0	1	0	0	1	1	1	1	0	0	1	Nuclear speckles	N/A	Vesicles	N/A	N/A	0	N/A	N/A	N/A	0	0	0	0	N/A	N/A	N/A	N/A	N/A	N/A	N/A	N/A	N/A	N/A	N/A	N/A	N/A	N/A	N/A	N/A	N/A
RPS18	SRSF8	HUMAN	HUMAN	P62269	Q9BRL6	RS18_HUMAN	SRSF8_HUMAN	3	0.74	4.22	0	N/A	N/A	N/A	N/A	0	0	0	0	0	1	1	0	1	1	1	Cytosol	N/A	Nucleoplasm	Cytosol	Cytosol	0	N/A	N/A	N/A	0	0	0	0	N/A	N/A	N/A	N/A	N/A	N/A	N/A	N/A	N/A	N/A	N/A	N/A	N/A	N/A	N/A	N/A	N/A
PFN1	RPS10	MOUSE	HUMAN	P62962	P46783	PROF1_MOUSE	RS10_HUMAN	1	0.73	4.22	0	N/A	N/A	N/A	N/A	0	0	0	0	0	1	1	0	0	1	1	Cytosol	N/A	Cytosol	N/A	Cytosol	0	N/A	N/A	N/A	0	0	0	0	N/A	N/A	N/A	N/A	N/A	N/A	N/A	N/A	N/A	N/A	N/A	N/A	N/A	N/A	N/A	N/A	N/A
BICD2	BMI1	HUMAN	HUMAN	Q8TD16	P35226	BICD2_HUMAN	BMI1_HUMAN	4	0.86	4.22	0	0.28	0.39	0	1	0	0	0	0	0	1	1	0	1	1	1	Cytosol;Golgi apparatus;Plasma membrane	N/A	Nuclear bodies;Nucleoplasm	Cytosol;Nucleoli	Cytosol	0	N/A	N/A	N/A	0	0	0	0	N/A	N/A	N/A	N/A	N/A	N/A	N/A	N/A	N/A	N/A	N/A	N/A	N/A	N/A	N/A	N/A	N/A
EIF1B	QKI	MOUSE	HUMAN	Q9CXU9	Q96PU8	EIF1B_MOUSE	QKI_HUMAN	1	0	4.22	0	N/A	N/A	N/A	N/A	0	0	0	0	0	1	1	N/A	1	N/A	0	N/A	N/A	Nucleoplasm	N/A	N/A	0	N/A	N/A	N/A	0	1	0	12398	N/A	N/A	N/A	N/A	N/A	N/A	N/A	N/A	N/A	N/A	N/A	N/A	N/A	N/A	N/A	N/A	N/A
TCF25	FMR1	HUMAN	MOUSE	Q9BQ70	P35922	TCF25_HUMAN	FMR1_MOUSE	2	1.25	4.22	0	N/A	N/A	N/A	N/A	0	0	0	0	0	0	1	N/A	0	N/A	1	N/A	N/A	Cytosol	N/A	N/A	0	N/A	N/A	N/A	0	1	0	3242	N/A	N/A	N/A	N/A	N/A	N/A	N/A	N/A	N/A	N/A	N/A	N/A	N/A	N/A	N/A	N/A	N/A
ZC3H14	TFIP11	HUMAN	HUMAN	Q6PJT7	Q9UBB9	ZC3HE_HUMAN	TFP11_HUMAN	1	0	4.22	0	N/A	N/A	N/A	N/A	0	0	0	0	0	1	1	1	1	0	1	Nuclear speckles	Nucleoli	Nucleoplasm	Cytosol	N/A	0	N/A	N/A	N/A	0	0	0	0	N/A	N/A	N/A	N/A	N/A	N/A	N/A	N/A	N/A	N/A	N/A	N/A	N/A	N/A	N/A	N/A	N/A
SNRPN	NUDT21	HUMAN	MOUSE	P63162	Q9CQF3	RSMN_HUMAN	CPSF5_MOUSE	6	0.64	4.22	0	N/A	N/A	N/A	N/A	0	0	0	0	0	1	1	1	1	0	0	Nucleoplasm	N/A	Nuclear bodies	Centriolar satellite	N/A	0	N/A	N/A	N/A	0	0	0	0	N/A	N/A	N/A	N/A	N/A	N/A	N/A	N/A	N/A	N/A	N/A	N/A	N/A	N/A	N/A	N/A	N/A
TOP3B	CLK2	HUMAN	HUMAN	O95985	P49760	TOP3B_HUMAN	CLK2_HUMAN	2	0.67	4.22	0	N/A	N/A	N/A	N/A	0	0	0	0	0	0	1	1	1	0	0	Nucleoplasm	N/A	Nucleoplasm	Nuclear bodies	Nucleoplasm	0	pos	6.67	0.95	0	0	0	0	N/A	N/A	N/A	N/A	N/A	N/A	N/A	N/A	N/A	N/A	N/A	N/A	N/A	N/A	N/A	N/A	N/A
NIP7	PPIE	HUMAN	HUMAN	Q9Y221	Q9UNP9	NIP7_HUMAN	PPIE_HUMAN	2	1.22	4.22	0	N/A	N/A	N/A	N/A	0	0	0	0	0	0	1	1	1	0	0	Nucleoli;Nucleoplasm	N/A	Nuclear speckles	N/A	N/A	0	N/A	N/A	N/A	1	0	292	0	N/A	N/A	N/A	N/A	N/A	N/A	N/A	N/A	N/A	N/A	N/A	N/A	N/A	N/A	N/A	N/A	N/A
TSR1	RPL7A	HUMAN	MOUSE	Q2NL82	P12970	TSR1_HUMAN	RL7A_MOUSE	1	0.67	4.22	0	N/A	N/A	N/A	N/A	0	0	0	0	0	0	1	1	1	0	1	Nucleoplasm	N/A	Nucleoli	Vesicles	N/A	0	N/A	N/A	N/A	0	0	0	0	N/A	N/A	N/A	N/A	N/A	N/A	N/A	N/A	N/A	N/A	N/A	N/A	N/A	N/A	N/A	N/A	N/A
LARP1B	RBM47	HUMAN	MOUSE	Q659C4	Q91WT8	LAR1B_HUMAN	RBM47_MOUSE	1	0	4.22	0	N/A	N/A	N/A	N/A	0	0	0	0	0	1	1	0	1	1	1	Cytosol	N/A	Cytosol	Nucleoplasm	Cytosol	1	N/A	N/A	N/A	0	0	0	0	N/A	N/A	N/A	N/A	N/A	N/A	N/A	N/A	N/A	N/A	N/A	N/A	N/A	N/A	N/A	N/A	N/A
YTHDF3	BZW2	HUMAN	HUMAN	Q7Z739	Q9Y6E2	YTHD3_HUMAN	BZW2_HUMAN	1	0	4.22	0	N/A	N/A	N/A	N/A	0	0	0	0	0	0	0	1	0	1	1	Nuclear speckles	Cytosol;Nuclear membrane	Actin filaments;Cytosol;Plasma membrane	N/A	Cytosol	0	N/A	N/A	N/A	0	0	0	0	N/A	N/A	N/A	N/A	N/A	N/A	N/A	N/A	N/A	N/A	N/A	N/A	N/A	N/A	N/A	N/A	N/A
NOP58	DUT	MOUSE	HUMAN	Q6DFW4	P33316	NOP58_MOUSE	DUT_HUMAN	1	0	4.22	0	N/A	N/A	N/A	N/A	0	0	0	0	0	0	0	1	1	0	0	Nucleoli fibrillar center	Nucleoplasm	Nucleoplasm	N/A	Nucleoplasm	0	N/A	N/A	N/A	0	0	0	0	N/A	N/A	N/A	N/A	N/A	N/A	N/A	N/A	N/A	N/A	N/A	N/A	N/A	N/A	N/A	N/A	N/A
PCM1	MYH9	HUMAN	HUMAN	Q15154	P35579	PCM1_HUMAN	MYH9_HUMAN	1	0.71	4.22	0	N/A	N/A	N/A	N/A	0	0	0	0	0	1	1	1	0	1	1	Centrosome	Cytosol;Nuclear membrane	Actin filaments;Plasma membrane	Cytosol	Cytosol	0	N/A	N/A	N/A	0	0	0	0	N/A	N/A	N/A	N/A	N/A	N/A	N/A	N/A	N/A	N/A	N/A	N/A	N/A	N/A	N/A	N/A	N/A
TNRC6A	SYT4	HUMAN	MOUSE	Q8NDV7	P40749	TNR6A_HUMAN	SYT4_MOUSE	1	0.73	4.22	0	N/A	N/A	N/A	N/A	0	0	0	0	0	1	0	0	0	1	1	Golgi apparatus;Nucleoplasm;Vesicles	N/A	Plasma membrane;Vesicles	N/A	Vesicles	0	N/A	N/A	N/A	0	0	0	0	N/A	N/A	N/A	N/A	N/A	N/A	N/A	N/A	N/A	N/A	N/A	N/A	N/A	N/A	N/A	N/A	N/A
RPL13	MMTAG2	HUMAN	HUMAN	P26373	Q9BU76	RL13_HUMAN	MMTA2_HUMAN	2	0.75	4.22	0	N/A	N/A	N/A	N/A	0	0	0	0	0	0	1	1	N/A	1	N/A	Cytosol;Endoplasmic reticulum;Nucleoli	N/A	N/A	N/A	N/A	0	N/A	N/A	N/A	0	0	0	0	N/A	N/A	N/A	N/A	N/A	N/A	N/A	N/A	N/A	N/A	N/A	N/A	N/A	N/A	N/A	N/A	N/A
MRPL39	WBP11	HUMAN	HUMAN	Q9NYK5	Q9Y2W2	RM39_HUMAN	WBP11_HUMAN	1	0.71	4.22	0	N/A	N/A	N/A	N/A	0	0	0	0	0	0	1	N/A	1	N/A	0	N/A	N/A	Nucleoplasm	N/A	N/A	0	N/A	N/A	N/A	0	0	0	0	N/A	N/A	N/A	N/A	N/A	N/A	N/A	N/A	N/A	N/A	N/A	N/A	N/A	N/A	N/A	N/A	N/A
CNN3	PRPF3	MOUSE	HUMAN	Q9DAW9	O43395	CNN3_MOUSE	PRPF3_HUMAN	2	0.85	4.22	0	N/A	N/A	N/A	N/A	0	0	0	0	0	0	1	0	1	1	0	Actin filaments	Cytosol	Nucleoplasm	N/A	N/A	0	N/A	N/A	N/A	0	0	0	0	N/A	N/A	N/A	N/A	N/A	N/A	N/A	N/A	N/A	N/A	N/A	N/A	N/A	N/A	N/A	N/A	N/A
YTHDF1	UTP15	HUMAN	MOUSE	Q9BYJ9	Q8C7V3	YTHD1_HUMAN	UTP15_MOUSE	1	0	4.22	0	N/A	N/A	N/A	N/A	0	0	0	0	0	1	0	N/A	1	N/A	1	N/A	N/A	Endoplasmic reticulum;Nucleoli	N/A	N/A	0	N/A	N/A	N/A	0	0	0	0	N/A	N/A	N/A	N/A	N/A	N/A	N/A	N/A	N/A	N/A	N/A	N/A	N/A	N/A	N/A	N/A	N/A
H1-4	ALDOA	HUMAN	HUMAN	P10412	P04075	H14_HUMAN	ALDOA_HUMAN	1	0	4.22	0	N/A	N/A	N/A	N/A	0	0	0	0	0	1	1	N/A	0	N/A	1	N/A	N/A	Cytosol	N/A	N/A	0	N/A	N/A	N/A	0	0	0	0	N/A	N/A	N/A	N/A	N/A	N/A	N/A	N/A	N/A	N/A	N/A	N/A	N/A	N/A	N/A	N/A	N/A
SF3B4	SREK1	HUMAN	HUMAN	Q15427	Q8WXA9	SF3B4_HUMAN	SREK1_HUMAN	1	0	4.22	0	0	0	0	1	0	0	0	0	0	1	1	1	1	0	0	Nuclear speckles	N/A	Nuclear speckles;Nucleoplasm	N/A	Nuclear speckles	0	N/A	N/A	N/A	1	0	16176	0	N/A	N/A	N/A	N/A	N/A	N/A	N/A	N/A	N/A	N/A	N/A	N/A	N/A	N/A	N/A	N/A	N/A
U2AF2	MFAP1	MOUSE	HUMAN	P26369	P55081	U2AF2_MOUSE	MFAP1_HUMAN	1	0.66	4.22	0	0	0	0	0	0	0	0	0	0	1	1	1	1	0	0	Nuclear speckles	Nucleoplasm	Nucleoplasm	Centrosome	Nucleoplasm	0	N/A	N/A	N/A	1	0	14360	0	N/A	N/A	N/A	N/A	N/A	N/A	N/A	N/A	N/A	N/A	N/A	N/A	N/A	N/A	N/A	N/A	N/A
SUV39H1	CPSF7	HUMAN	HUMAN	O43463	Q8N684	SUV91_HUMAN	CPSF7_HUMAN	3	0.77	4.22	0	0	0	0	1	0	0	0	0	0	0	1	N/A	1	N/A	1	N/A	N/A	Nucleoplasm	Cytosol	N/A	0	N/A	N/A	N/A	0	0	0	0	N/A	N/A	N/A	N/A	N/A	N/A	N/A	N/A	N/A	N/A	N/A	N/A	N/A	N/A	N/A	N/A	N/A
SAFB2	XPO5	HUMAN	HUMAN	Q14151	Q9HAV4	SAFB2_HUMAN	XPO5_HUMAN	2	0.73	4.22	0	N/A	N/A	N/A	N/A	0	0	0	0	0	0	0	1	1	1	0	Nucleoplasm	Nuclear bodies;Vesicles	Nucleoplasm	N/A	Nucleoplasm	0	neg	1.6	0.27	1	1	3746	4627	N/A	N/A	N/A	N/A	N/A	N/A	N/A	N/A	N/A	N/A	N/A	N/A	N/A	N/A	N/A	N/A	N/A
BAG4	ALDH6A1	HUMAN	HUMAN	O95429	Q02252	BAG4_HUMAN	MMSA_HUMAN	3	1.68	4.22	0	N/A	N/A	N/A	N/A	0	0	0	0	0	1	0	N/A	0	N/A	1	N/A	N/A	Mitochondria	N/A	N/A	0	N/A	N/A	N/A	0	0	0	0	N/A	N/A	N/A	N/A	N/A	N/A	N/A	N/A	N/A	N/A	N/A	N/A	N/A	N/A	N/A	N/A	N/A
XRCC6	SRSF1	HUMAN	HUMAN	P12956	Q07955	XRCC6_HUMAN	SRSF1_HUMAN	1	0	4.22	0	N/A	N/A	N/A	N/A	0	0	0	0	0	1	1	1	1	0	0	Nucleoplasm	N/A	Nucleoplasm	N/A	Nucleoplasm	0	N/A	N/A	N/A	1	1	962	3883	N/A	N/A	N/A	N/A	N/A	N/A	N/A	N/A	N/A	N/A	N/A	N/A	N/A	N/A	N/A	N/A	N/A
POLR2A	CLK1	HUMAN	HUMAN	P24928	P49759	RPB1_HUMAN	CLK1_HUMAN	1	0.65	4.22	0	N/A	N/A	N/A	N/A	0	0	0	0	0	0	1	1	1	0	0	Nucleoplasm	N/A	Nuclear membrane;Nucleoplasm	N/A	Nucleoplasm	0	N/A	N/A	N/A	0	0	0	0	N/A	N/A	N/A	N/A	N/A	N/A	N/A	N/A	N/A	N/A	N/A	N/A	N/A	N/A	N/A	N/A	N/A
SNRPA	HNRNPU	HUMAN	MOUSE	P09012	Q8VEK3	SNRPA_HUMAN	HNRPU_MOUSE	2	0	4.22	0	0.88	0	0	3	0	1	1	0	1	1	1	1	1	0	0	Nucleoplasm	N/A	Nucleoplasm	N/A	Nucleoplasm	0	N/A	N/A	N/A	0	1	0	492	N/A	N/A	N/A	N/A	N/A	N/A	N/A	N/A	N/A	N/A	N/A	N/A	N/A	N/A	N/A	N/A	N/A
ESS2	HNRNPH2	HUMAN	MOUSE	Q96DF8	P70333	ESS2_HUMAN	HNRH2_MOUSE	2	0.63	4.22	0	N/A	N/A	N/A	N/A	0	0	0	0	0	0	1	1	1	0	0	Nucleoplasm	N/A	Nucleoplasm	N/A	Nucleoplasm	0	N/A	N/A	N/A	0	0	0	0	N/A	N/A	N/A	N/A	N/A	N/A	N/A	N/A	N/A	N/A	N/A	N/A	N/A	N/A	N/A	N/A	N/A
SF3B4	PCBP3	HUMAN	HUMAN	Q15427	P57721	SF3B4_HUMAN	PCBP3_HUMAN	1	0	4.22	0	0	0	0	0	0	0	0	0	0	1	1	1	1	0	1	Nuclear speckles	N/A	Mitochondria;Nucleoplasm	Vesicles	N/A	0	N/A	N/A	N/A	1	0	16176	0	N/A	N/A	N/A	N/A	N/A	N/A	N/A	N/A	N/A	N/A	N/A	N/A	N/A	N/A	N/A	N/A	N/A
TCF25	SRSF11	HUMAN	HUMAN	Q9BQ70	Q05519	TCF25_HUMAN	SRS11_HUMAN	2	0.87	4.21	0	0	0	0	0	0	0	0	0	0	0	1	N/A	1	N/A	0	N/A	N/A	Nuclear speckles	N/A	N/A	0	N/A	N/A	N/A	0	0	0	0	N/A	N/A	N/A	N/A	N/A	N/A	N/A	N/A	N/A	N/A	N/A	N/A	N/A	N/A	N/A	N/A	N/A
DDX42	SLC25A3	MOUSE	HUMAN	Q810A7	Q00325	DDX42_MOUSE	MPCP_HUMAN	2	0.63	4.21	0	N/A	N/A	N/A	N/A	0	0	0	0	0	0	0	1	0	0	1	Nuclear speckles	N/A	Mitochondria	N/A	N/A	0	N/A	N/A	N/A	1	0	110	0	N/A	N/A	N/A	N/A	N/A	N/A	N/A	N/A	N/A	N/A	N/A	N/A	N/A	N/A	N/A	N/A	N/A
SNIP1	UTP14A	HUMAN	HUMAN	Q8TAD8	Q9BVJ6	SNIP1_HUMAN	UT14A_HUMAN	1	0.64	4.21	0	N/A	N/A	N/A	N/A	0	0	0	0	0	1	0	1	1	1	0	Nucleoplasm	Cytosol	Nucleoli	Cytosol	Cytosol	0	N/A	N/A	N/A	0	0	0	0	N/A	N/A	N/A	N/A	N/A	N/A	N/A	N/A	N/A	N/A	N/A	N/A	N/A	N/A	N/A	N/A	N/A
DHX8	RPUSD4	HUMAN	HUMAN	Q14562	Q96CM3	DHX8_HUMAN	RUSD4_HUMAN	2	0.71	4.21	0	N/A	N/A	N/A	N/A	0	0	0	0	0	1	0	1	1	0	1	Nucleoplasm	Nuclear bodies	Nucleoplasm	Mitochondria	Nucleoplasm	0	N/A	N/A	N/A	0	0	0	0	N/A	N/A	N/A	N/A	N/A	N/A	N/A	N/A	N/A	N/A	N/A	N/A	N/A	N/A	N/A	N/A	N/A
ASH2L	MIF	HUMAN	HUMAN	Q9UBL3	P14174	ASH2L_HUMAN	MIF_HUMAN	2	0	4.21	0	N/A	N/A	N/A	N/A	0	0	0	0	0	0	0	1	1	1	1	Nucleoplasm	Plasma membrane	Cytosol	Nucleoplasm	Nucleoplasm	0	N/A	N/A	N/A	0	0	0	0	N/A	N/A	N/A	N/A	N/A	N/A	N/A	N/A	N/A	N/A	N/A	N/A	N/A	N/A	N/A	N/A	N/A
ALDH6A1	SRRM3	HUMAN	MOUSE	Q02252	Q80WV7	MMSA_HUMAN	SRRM3_MOUSE	1	0	4.21	0	0	0	0	0	0	0	0	0	0	0	0	0	0	1	1	Mitochondria	N/A	Plasma membrane	Intermediate filaments;Microtubules	N/A	0	N/A	N/A	N/A	0	0	0	0	N/A	N/A	N/A	N/A	N/A	N/A	N/A	N/A	N/A	N/A	N/A	N/A	N/A	N/A	N/A	N/A	N/A
MRPS21	YWHAE	MOUSE	MOUSE	P58059	P62259	RT21_MOUSE	1433E_MOUSE	1	0	4.21	0	N/A	N/A	N/A	N/A	0	0	0	0	0	0	1	0	1	1	1	Mitochondria	N/A	Cytosol	Nucleoli;Nucleoplasm	N/A	0	N/A	N/A	N/A	0	0	0	0	N/A	N/A	N/A	N/A	N/A	N/A	N/A	N/A	N/A	N/A	N/A	N/A	N/A	N/A	N/A	N/A	N/A
PARD6G	RPS27	MOUSE	HUMAN	Q9JK84	P42677	PAR6G_MOUSE	RS27_HUMAN	1	0	4.21	0	0	0	0	0	0	0	0	0	0	1	0	0	1	1	1	Plasma membrane	N/A	Cytosol;Endoplasmic reticulum	Nucleoli	N/A	0	N/A	N/A	N/A	0	0	0	0	N/A	N/A	N/A	N/A	N/A	N/A	N/A	N/A	N/A	N/A	N/A	N/A	N/A	N/A	N/A	N/A	N/A
DIS3L	RPL22L1	HUMAN	HUMAN	Q8TF46	Q6P5R6	DI3L1_HUMAN	RL22L_HUMAN	1	0.65	4.21	0	N/A	N/A	N/A	N/A	0	0	0	0	0	0	0	0	1	1	0	Cytosol;Plasma membrane	Centrosome	Nucleoli	Nucleoplasm	N/A	0	N/A	N/A	N/A	0	0	0	0	N/A	N/A	N/A	N/A	N/A	N/A	N/A	N/A	N/A	N/A	N/A	N/A	N/A	N/A	N/A	N/A	N/A
VCP	CDC42	HUMAN	MOUSE	P55072	P60766	TERA_HUMAN	CDC42_MOUSE	1	0	4.21	0	N/A	N/A	N/A	N/A	0	0	0	0	0	1	0	1	0	1	1	Cytosol;Nucleoplasm	N/A	Cytokinetic bridge;Microtubules	N/A	N/A	0	N/A	N/A	N/A	0	0	0	0	N/A	N/A	N/A	N/A	N/A	N/A	N/A	N/A	N/A	N/A	N/A	N/A	N/A	N/A	N/A	N/A	N/A
SRSF2	RRS1	HUMAN	MOUSE	Q01130	Q9CYH6	SRSF2_HUMAN	RRS1_MOUSE	1	0.64	4.21	0	N/A	N/A	N/A	N/A	0	0	0	0	0	1	1	1	1	1	0	Nucleoplasm	Cytosol	Nucleoli	N/A	N/A	0	N/A	N/A	N/A	0	0	0	0	N/A	N/A	N/A	N/A	N/A	N/A	N/A	N/A	N/A	N/A	N/A	N/A	N/A	N/A	N/A	N/A	N/A
RARS1	CISD1	HUMAN	HUMAN	P54136	Q9NZ45	SYRC_HUMAN	CISD1_HUMAN	1	0.68	4.21	0	N/A	N/A	N/A	N/A	0	0	0	0	0	0	0	N/A	0	N/A	1	N/A	N/A	Mitochondria	N/A	N/A	0	N/A	N/A	N/A	0	0	0	0	N/A	N/A	N/A	N/A	N/A	N/A	N/A	N/A	N/A	N/A	N/A	N/A	N/A	N/A	N/A	N/A	N/A
RPS4X	MAPRE3	MOUSE	MOUSE	P62702	Q6PER3	RS4X_MOUSE	MARE3_MOUSE	1	0.73	4.21	0	N/A	N/A	N/A	N/A	0	0	0	0	0	1	1	N/A	0	N/A	1	N/A	N/A	Cytosol	N/A	N/A	0	N/A	N/A	N/A	0	0	0	0	N/A	N/A	N/A	N/A	N/A	N/A	N/A	N/A	N/A	N/A	N/A	N/A	N/A	N/A	N/A	N/A	N/A
CCDC59	ALDH2	HUMAN	HUMAN	Q9P031	P05091	TAP26_HUMAN	ALDH2_HUMAN	1	0.73	4.21	0	N/A	N/A	N/A	N/A	0	0	0	0	0	0	0	1	N/A	1	N/A	Nucleoli	Nucleoplasm;Plasma membrane	N/A	N/A	N/A	0	N/A	N/A	N/A	0	0	0	0	N/A	N/A	N/A	N/A	N/A	N/A	N/A	N/A	N/A	N/A	N/A	N/A	N/A	N/A	N/A	N/A	N/A
CCT4	EIF3L	HUMAN	HUMAN	P50991	Q9Y262	TCPD_HUMAN	EIF3L_HUMAN	1	0.66	4.21	0	N/A	N/A	N/A	N/A	0	0	0	0	0	0	0	1	1	1	0	Cytosol	Nucleoplasm	Nucleoli	Nucleoplasm	Nucleoplasm	0	N/A	N/A	N/A	0	0	0	0	N/A	N/A	N/A	N/A	N/A	N/A	N/A	N/A	N/A	N/A	N/A	N/A	N/A	N/A	N/A	N/A	N/A
TAF15	FASN	MOUSE	HUMAN	Q8BQ46	P49327	Q8BQ46_MOUSE	FAS_HUMAN	1	0.71	4.21	0	N/A	N/A	N/A	N/A	0	0	0	0	0	1	0	1	0	0	1	Nucleoplasm	N/A	Cytosol;Plasma membrane	N/A	N/A	0	N/A	N/A	N/A	1	0	1313	0	N/A	N/A	N/A	N/A	N/A	N/A	N/A	N/A	N/A	N/A	N/A	N/A	N/A	N/A	N/A	N/A	N/A
NDEL1	EEF1A1	MOUSE	HUMAN	Q9ERR1	P68104	NDEL1_MOUSE	EF1A1_HUMAN	1	0	4.21	0	N/A	N/A	N/A	N/A	0	0	0	0	0	1	0	N/A	0	N/A	1	N/A	N/A	Cytosol	N/A	N/A	0	N/A	N/A	N/A	0	0	0	0	N/A	N/A	N/A	N/A	N/A	N/A	N/A	N/A	N/A	N/A	N/A	N/A	N/A	N/A	N/A	N/A	N/A
CISD2	SRRM3	HUMAN	MOUSE	Q8N5K1	Q80WV7	CISD2_HUMAN	SRRM3_MOUSE	1	0.63	4.21	0	0	0	0	0	0	0	0	0	0	0	0	0	0	1	1	Endoplasmic reticulum	N/A	Plasma membrane	Intermediate filaments;Microtubules	N/A	0	N/A	N/A	N/A	0	0	0	0	N/A	N/A	N/A	N/A	N/A	N/A	N/A	N/A	N/A	N/A	N/A	N/A	N/A	N/A	N/A	N/A	N/A
SCAF11	DYNLT1	HUMAN	MOUSE	Q99590	P51807	SCAFB_HUMAN	DYLT1_MOUSE	1	0	4.21	0	N/A	N/A	N/A	N/A	0	0	0	0	0	0	1	1	1	0	0	Nucleoplasm	Nuclear bodies	Nucleoplasm	N/A	Nucleoplasm	0	N/A	N/A	N/A	0	0	0	0	N/A	N/A	N/A	N/A	N/A	N/A	N/A	N/A	N/A	N/A	N/A	N/A	N/A	N/A	N/A	N/A	N/A
PARD3B	SLAIN2	MOUSE	MOUSE	Q9CSB4	Q8CI08	PAR3L_MOUSE	SLAI2_MOUSE	1	0	4.21	0	0	0	0	1	0	0	0	0	0	1	0	0	0	1	1	Cell Junctions	N/A	Centrosome	Cytosol	N/A	0	N/A	N/A	N/A	0	0	0	0	N/A	N/A	N/A	N/A	N/A	N/A	N/A	N/A	N/A	N/A	N/A	N/A	N/A	N/A	N/A	N/A	N/A
CTBP1	TPPP3	HUMAN	HUMAN	Q13363	Q9BW30	CTBP1_HUMAN	TPPP3_HUMAN	1	0.66	4.21	0	N/A	N/A	N/A	N/A	0	0	0	0	0	1	0	1	1	0	0	Nucleoplasm	N/A	Nucleoli fibrillar center	N/A	N/A	0	N/A	N/A	N/A	0	0	0	0	N/A	N/A	N/A	N/A	N/A	N/A	N/A	N/A	N/A	N/A	N/A	N/A	N/A	N/A	N/A	N/A	N/A
CPEB4	NPM1	MOUSE	HUMAN	Q7TN98	P06748	CPEB4_MOUSE	NPM_HUMAN	1	0.62	4.21	0	N/A	N/A	N/A	N/A	0	0	0	0	0	0	0	1	1	1	0	Golgi apparatus;Nucleoplasm	Vesicles	Nucleoli	Nucleoplasm	Nucleoplasm	0	N/A	N/A	N/A	1	1	174	45	N/A	N/A	N/A	N/A	N/A	N/A	N/A	N/A	N/A	N/A	N/A	N/A	N/A	N/A	N/A	N/A	N/A
WDR33	SNRPA	HUMAN	HUMAN	Q9C0J8	P09012	WDR33_HUMAN	SNRPA_HUMAN	1	0	4.21	0	0	0	0	1	0	0	0	0	0	0	1	1	1	0	0	Nucleoli fibrillar center;Nucleoplasm	N/A	Nucleoplasm	N/A	Nucleoplasm	0	N/A	N/A	N/A	0	0	0	0	N/A	N/A	N/A	N/A	N/A	N/A	N/A	N/A	N/A	N/A	N/A	N/A	N/A	N/A	N/A	N/A	N/A
PUM2	KATNB1	MOUSE	MOUSE	Q80U58	Q8BG40	PUM2_MOUSE	KTNB1_MOUSE	1	0.71	4.21	0	N/A	N/A	N/A	N/A	0	0	0	0	0	1	0	0	0	1	1	Cytosol	N/A	Cytosol;Plasma membrane	Microtubules	Cytosol	0	N/A	N/A	N/A	1	0	5384	0	N/A	N/A	N/A	N/A	N/A	N/A	N/A	N/A	N/A	N/A	N/A	N/A	N/A	N/A	N/A	N/A	N/A
SNRPE	LUC7L2	HUMAN	HUMAN	P62304	Q9Y383	RUXE_HUMAN	LC7L2_HUMAN	1	0.71	4.2	0	0	0	0	0	0	1	1	0	1	1	1	N/A	1	N/A	0	N/A	N/A	Nucleoplasm	N/A	N/A	0	N/A	N/A	N/A	0	0	0	0	N/A	N/A	N/A	N/A	N/A	N/A	N/A	N/A	N/A	N/A	N/A	N/A	N/A	N/A	N/A	N/A	N/A
SRPK2	TRAK1	HUMAN	HUMAN	P78362	Q9UPV9	SRPK2_HUMAN	TRAK1_HUMAN	1	0	4.2	0	N/A	N/A	N/A	N/A	0	0	0	0	0	1	0	1	1	1	1	Cytosol;Nucleoplasm	N/A	Endoplasmic reticulum	Nucleoplasm	Nucleoplasm	0	N/A	N/A	N/A	0	0	0	0	N/A	N/A	N/A	N/A	N/A	N/A	N/A	N/A	N/A	N/A	N/A	N/A	N/A	N/A	N/A	N/A	N/A
ABT1	KRT31	MOUSE	HUMAN	Q9QYL7	Q15323	ABT1_MOUSE	K1H1_HUMAN	1	0	4.2	0	N/A	N/A	N/A	N/A	0	0	0	0	0	0	1	0	N/A	1	N/A	Vesicles	N/A	N/A	N/A	N/A	0	N/A	N/A	N/A	0	0	0	0	N/A	N/A	N/A	N/A	N/A	N/A	N/A	N/A	N/A	N/A	N/A	N/A	N/A	N/A	N/A	N/A	N/A
CLK2	SPATS2	HUMAN	HUMAN	P49760	Q86XZ4	CLK2_HUMAN	SPAS2_HUMAN	1	0	4.2	0	N/A	N/A	N/A	N/A	0	0	0	0	0	1	0	1	0	0	1	Nucleoplasm	Nuclear bodies	Cytosol	N/A	N/A	0	N/A	N/A	N/A	0	0	0	0	N/A	N/A	N/A	N/A	N/A	N/A	N/A	N/A	N/A	N/A	N/A	N/A	N/A	N/A	N/A	N/A	N/A
PURB	TRMT2A	HUMAN	HUMAN	Q96QR8	Q8IZ69	PURB_HUMAN	TRM2A_HUMAN	2	0.67	4.2	0	N/A	N/A	N/A	N/A	0	0	0	0	0	0	0	1	1	0	1	Nucleoplasm	N/A	Cytosol;Nucleoplasm	N/A	Nucleoplasm	0	N/A	N/A	N/A	0	0	0	0	N/A	N/A	N/A	N/A	N/A	N/A	N/A	N/A	N/A	N/A	N/A	N/A	N/A	N/A	N/A	N/A	N/A
RBM42	FBL	HUMAN	MOUSE	Q9BTD8	P35550	RBM42_HUMAN	FBRL_MOUSE	1	0.72	4.2	0	N/A	N/A	N/A	N/A	0	0	0	0	0	1	1	1	1	1	0	Nucleoplasm	Cytosol	Nucleoli fibrillar center	N/A	N/A	0	N/A	N/A	N/A	0	0	0	0	N/A	N/A	N/A	N/A	N/A	N/A	N/A	N/A	N/A	N/A	N/A	N/A	N/A	N/A	N/A	N/A	N/A
HNRNPK	FNDC3B	MOUSE	HUMAN	P61979	Q53EP0	HNRPK_MOUSE	FND3B_HUMAN	1	0	4.2	0	N/A	N/A	N/A	N/A	0	0	0	0	0	1	0	1	0	0	1	Nucleoplasm	N/A	Endoplasmic reticulum	N/A	N/A	0	N/A	N/A	N/A	1	0	8693	0	N/A	N/A	N/A	N/A	N/A	N/A	N/A	N/A	N/A	N/A	N/A	N/A	N/A	N/A	N/A	N/A	N/A
PURB	KRT31	HUMAN	HUMAN	Q96QR8	Q15323	PURB_HUMAN	K1H1_HUMAN	1	0	4.2	0	N/A	N/A	N/A	N/A	0	0	0	0	0	0	1	1	N/A	0	N/A	Nucleoplasm	N/A	N/A	N/A	N/A	0	N/A	N/A	N/A	0	0	0	0	N/A	N/A	N/A	N/A	N/A	N/A	N/A	N/A	N/A	N/A	N/A	N/A	N/A	N/A	N/A	N/A	N/A
HJURP	BBS5	HUMAN	MOUSE	Q8NCD3	Q9CZQ9	HJURP_HUMAN	BBS5_MOUSE	1	0.67	4.2	0	N/A	N/A	N/A	N/A	0	0	0	0	0	0	0	1	N/A	0	N/A	Nucleoli;Nucleoplasm	Mitochondria	N/A	N/A	N/A	0	N/A	N/A	N/A	0	0	0	0	N/A	N/A	N/A	N/A	N/A	N/A	N/A	N/A	N/A	N/A	N/A	N/A	N/A	N/A	N/A	N/A	N/A
PRPF31	RPL21	HUMAN	HUMAN	Q8WWY3	P46778	PRP31_HUMAN	RL21_HUMAN	1	0.71	4.2	0	N/A	N/A	N/A	N/A	0	0	0	0	0	1	1	1	1	0	1	Nucleoplasm	N/A	Cytosol;Endoplasmic reticulum;Nucleoli fibrillar center	N/A	N/A	0	N/A	N/A	N/A	0	0	0	0	N/A	N/A	N/A	N/A	N/A	N/A	N/A	N/A	N/A	N/A	N/A	N/A	N/A	N/A	N/A	N/A	N/A
INTS4	NUDT21	HUMAN	MOUSE	Q96HW7	Q9CQF3	INT4_HUMAN	CPSF5_MOUSE	1	0.72	4.2	0	N/A	N/A	N/A	N/A	0	0	0	0	0	0	1	1	1	0	0	Nucleoli	N/A	Nuclear bodies	Centriolar satellite	N/A	0	N/A	N/A	N/A	0	0	0	0	N/A	N/A	N/A	N/A	N/A	N/A	N/A	N/A	N/A	N/A	N/A	N/A	N/A	N/A	N/A	N/A	N/A
TRA2A	SUN2	MOUSE	HUMAN	Q6PFR5	Q9UH99	TRA2A_MOUSE	SUN2_HUMAN	1	0	4.2	0	N/A	N/A	N/A	N/A	0	0	0	0	0	1	0	1	1	1	0	Nucleoli	Nucleoplasm;Vesicles	Nuclear membrane	N/A	N/A	0	N/A	N/A	N/A	1	0	2654	0	N/A	N/A	N/A	N/A	N/A	N/A	N/A	N/A	N/A	N/A	N/A	N/A	N/A	N/A	N/A	N/A	N/A
PCM1	KIF14	HUMAN	HUMAN	Q15154	Q15058	PCM1_HUMAN	KIF14_HUMAN	1	0	4.2	0	N/A	N/A	N/A	N/A	1	1	1	0	1	1	1	1	0	1	1	Centrosome	Cytosol;Nuclear membrane	Cytosol	Midbody ring	Cytosol	0	N/A	N/A	N/A	0	0	0	0	N/A	N/A	N/A	N/A	N/A	N/A	N/A	N/A	N/A	N/A	N/A	N/A	N/A	N/A	N/A	N/A	N/A
NUDT21	LSM14B	MOUSE	HUMAN	Q9CQF3	Q9BX40	CPSF5_MOUSE	LS14B_HUMAN	1	0.67	4.2	0	N/A	N/A	N/A	N/A	0	0	0	0	0	1	0	1	1	0	1	Nuclear bodies	Centriolar satellite	Vesicles	Nucleoli fibrillar center	N/A	0	N/A	N/A	N/A	0	0	0	0	N/A	N/A	N/A	N/A	N/A	N/A	N/A	N/A	N/A	N/A	N/A	N/A	N/A	N/A	N/A	N/A	N/A
EIF3C	KRT31	MOUSE	HUMAN	Q8R1B4	Q15323	EIF3C_MOUSE	K1H1_HUMAN	1	0	4.2	0	N/A	N/A	N/A	N/A	0	0	0	0	0	0	1	0	N/A	1	N/A	Cytosol	N/A	N/A	N/A	N/A	0	N/A	N/A	N/A	0	0	0	0	N/A	N/A	N/A	N/A	N/A	N/A	N/A	N/A	N/A	N/A	N/A	N/A	N/A	N/A	N/A	N/A	N/A
SNRPA	ACTB	HUMAN	MOUSE	P09012	P60710	SNRPA_HUMAN	ACTB_MOUSE	1	0	4.2	0	0	0	0	0	0	0	0	0	0	1	1	1	N/A	0	N/A	Nucleoplasm	N/A	N/A	N/A	N/A	0	N/A	N/A	N/A	0	0	0	0	N/A	N/A	N/A	N/A	N/A	N/A	N/A	N/A	N/A	N/A	N/A	N/A	N/A	N/A	N/A	N/A	N/A
SRSF2	WDR83	HUMAN	HUMAN	Q01130	Q9BRX9	SRSF2_HUMAN	WDR83_HUMAN	3	1.06	4.2	0	N/A	N/A	N/A	N/A	0	0	0	0	0	1	1	1	1	1	1	Nucleoplasm	Cytosol	Vesicles	Centrosome;Nucleoplasm	Nucleoplasm	0	N/A	N/A	N/A	0	0	0	0	N/A	N/A	N/A	N/A	N/A	N/A	N/A	N/A	N/A	N/A	N/A	N/A	N/A	N/A	N/A	N/A	N/A
DUSP14	GTSE1	MOUSE	HUMAN	Q9JLY7	Q9NYZ3	DUS14_MOUSE	GTSE1_HUMAN	2	0.55	4.2	0	N/A	N/A	N/A	N/A	0	0	0	0	0	1	1	1	0	1	1	Cytosol;Nucleoplasm	N/A	Centrosome	Plasma membrane	N/A	0	N/A	N/A	N/A	0	0	0	0	N/A	N/A	N/A	N/A	N/A	N/A	N/A	N/A	N/A	N/A	N/A	N/A	N/A	N/A	N/A	N/A	N/A
TRAK1	PCM1	HUMAN	HUMAN	Q9UPV9	Q15154	TRAK1_HUMAN	PCM1_HUMAN	3	0.62	4.2	0	N/A	N/A	N/A	N/A	0	0	0	0	0	0	1	1	1	1	1	Endoplasmic reticulum	Nucleoplasm	Centrosome	Cytosol;Nuclear membrane	N/A	0	N/A	N/A	N/A	0	0	0	0	N/A	N/A	N/A	N/A	N/A	N/A	N/A	N/A	N/A	N/A	N/A	N/A	N/A	N/A	N/A	N/A	N/A
STRAP	PRPF39	MOUSE	HUMAN	Q9Z1Z2	Q86UA1	STRAP_MOUSE	PRP39_HUMAN	1	0.72	4.2	0	N/A	N/A	N/A	N/A	0	0	0	0	0	0	1	0	1	1	0	Cytosol	N/A	Nucleoplasm	N/A	N/A	0	N/A	N/A	N/A	0	0	0	0	N/A	N/A	N/A	N/A	N/A	N/A	N/A	N/A	N/A	N/A	N/A	N/A	N/A	N/A	N/A	N/A	N/A
KLC2	PCM1	MOUSE	HUMAN	O88448	Q15154	KLC2_MOUSE	PCM1_HUMAN	1	0.69	4.2	0	0	0	0	3	0	0	0	0	0	1	1	1	1	1	1	Cytosol;Plasma membrane	Mitochondria;Nucleoplasm	Centrosome	Cytosol;Nuclear membrane	Cytosol	0	N/A	N/A	N/A	0	0	0	0	N/A	N/A	N/A	N/A	N/A	N/A	N/A	N/A	N/A	N/A	N/A	N/A	N/A	N/A	N/A	N/A	N/A
EIF3E	TNRC6A	HUMAN	HUMAN	P60228	Q8NDV7	EIF3E_HUMAN	TNR6A_HUMAN	2	0.74	4.2	0	N/A	N/A	N/A	N/A	0	0	0	0	0	1	1	0	0	1	1	Cytosol	N/A	Golgi apparatus;Nucleoplasm;Vesicles	N/A	N/A	0	N/A	N/A	N/A	0	0	0	0	N/A	N/A	N/A	N/A	N/A	N/A	N/A	N/A	N/A	N/A	N/A	N/A	N/A	N/A	N/A	N/A	N/A
CELF1	BRD4	MOUSE	HUMAN	P28659	O60885	CELF1_MOUSE	BRD4_HUMAN	1	0	4.2	0	N/A	N/A	N/A	N/A	0	0	0	0	0	1	0	1	1	0	0	Nucleoplasm	N/A	Nucleoplasm	N/A	Nucleoplasm	0	N/A	N/A	N/A	0	0	0	0	N/A	N/A	N/A	N/A	N/A	N/A	N/A	N/A	N/A	N/A	N/A	N/A	N/A	N/A	N/A	N/A	N/A
SNRNP48	MRPL28	HUMAN	HUMAN	Q6IEG0	Q13084	SNR48_HUMAN	RM28_HUMAN	2	0.71	4.19	0	N/A	N/A	N/A	N/A	0	0	0	0	0	1	0	1	0	1	1	Nucleoplasm	Cytosol	Mitochondria	N/A	N/A	0	N/A	N/A	N/A	0	0	0	0	N/A	N/A	N/A	N/A	N/A	N/A	N/A	N/A	N/A	N/A	N/A	N/A	N/A	N/A	N/A	N/A	N/A
RAN	NOC2L	MOUSE	HUMAN	P62827	Q9Y3T9	RAN_MOUSE	NOC2L_HUMAN	1	0	4.19	0	N/A	N/A	N/A	N/A	0	0	0	0	0	1	0	0	1	0	0	Nucleoplasm	N/A	Nucleoli	N/A	N/A	0	N/A	N/A	N/A	0	0	0	0	N/A	N/A	N/A	N/A	N/A	N/A	N/A	N/A	N/A	N/A	N/A	N/A	N/A	N/A	N/A	N/A	N/A
RPL7L1	CKAP2	HUMAN	HUMAN	Q6DKI1	Q8WWK9	RL7L_HUMAN	CKAP2_HUMAN	1	0.78	4.19	0	N/A	N/A	N/A	N/A	0	0	0	0	0	0	0	1	0	1	1	Mitochondria;Nucleoli	N/A	Cytosol;Microtubules	N/A	N/A	0	N/A	N/A	N/A	0	0	0	0	N/A	N/A	N/A	N/A	N/A	N/A	N/A	N/A	N/A	N/A	N/A	N/A	N/A	N/A	N/A	N/A	N/A
EIF4ENIF1	SNRPD1	HUMAN	HUMAN	Q9NRA8	P62314	4ET_HUMAN	SMD1_HUMAN	1	0	4.19	0	N/A	N/A	N/A	N/A	0	0	0	0	0	1	1	0	N/A	1	N/A	Vesicles	N/A	N/A	N/A	N/A	0	N/A	N/A	N/A	0	0	0	0	N/A	N/A	N/A	N/A	N/A	N/A	N/A	N/A	N/A	N/A	N/A	N/A	N/A	N/A	N/A	N/A	N/A
SFSWAP	RBM22	HUMAN	HUMAN	Q12872	Q9NW64	SFSWA_HUMAN	RBM22_HUMAN	2	0.64	4.19	0	N/A	N/A	N/A	N/A	0	0	0	0	0	1	1	1	1	1	0	Nucleoplasm	Cytosol;Plasma membrane	Nucleoplasm	N/A	Nucleoplasm	0	N/A	N/A	N/A	0	1	0	2871	N/A	N/A	N/A	N/A	N/A	N/A	N/A	N/A	N/A	N/A	N/A	N/A	N/A	N/A	N/A	N/A	N/A
NUFIP2	CLK2	MOUSE	HUMAN	Q5F2E7	P49760	NUFP2_MOUSE	CLK2_HUMAN	3	1.14	4.19	0	N/A	N/A	N/A	N/A	0	0	0	0	0	1	1	1	1	1	0	Nucleoplasm	Cytosol;Nuclear bodies	Nucleoplasm	Nuclear bodies	Nuclear bodies;Nucleoplasm	0	N/A	N/A	N/A	0	0	0	0	N/A	N/A	N/A	N/A	N/A	N/A	N/A	N/A	N/A	N/A	N/A	N/A	N/A	N/A	N/A	N/A	N/A
NONO	RBFOX2	MOUSE	HUMAN	Q99K48	O43251	NONO_MOUSE	RFOX2_HUMAN	2	0.6	4.19	0	0	0	0	0	0	0	0	0	0	1	1	1	1	0	1	Nucleoplasm	Nuclear speckles;Nucleoli fibrillar center	Nucleoplasm	Cytosol	Nucleoplasm	0	N/A	N/A	N/A	1	1	11426	10995	N/A	N/A	N/A	N/A	N/A	N/A	N/A	N/A	N/A	N/A	N/A	N/A	N/A	N/A	N/A	N/A	N/A
DDX49	CALR	HUMAN	MOUSE	Q9Y6V7	P14211	DDX49_HUMAN	CALR_MOUSE	2	0.7	4.19	0	N/A	N/A	N/A	N/A	0	0	0	0	0	0	0	1	0	1	1	Mitochondria	Nucleoli	Endoplasmic reticulum	N/A	N/A	0	N/A	N/A	N/A	0	0	0	0	N/A	N/A	N/A	N/A	N/A	N/A	N/A	N/A	N/A	N/A	N/A	N/A	N/A	N/A	N/A	N/A	N/A
RPS3	DHX16	MOUSE	HUMAN	P62908	O60231	RS3_MOUSE	DHX16_HUMAN	1	0.61	4.19	0	N/A	N/A	N/A	N/A	0	0	0	0	0	1	1	0	1	1	0	Cytosol;Endoplasmic reticulum	N/A	Nucleoplasm	N/A	N/A	0	N/A	N/A	N/A	1	0	8029	0	N/A	N/A	N/A	N/A	N/A	N/A	N/A	N/A	N/A	N/A	N/A	N/A	N/A	N/A	N/A	N/A	N/A
IDH3A	LUC7L2	HUMAN	HUMAN	P50213	Q9Y383	IDH3A_HUMAN	LC7L2_HUMAN	1	0.7	4.19	0	0	0	0	0	0	0	0	0	0	0	1	0	1	1	0	Mitochondria	N/A	Nucleoplasm	N/A	N/A	0	N/A	N/A	N/A	0	0	0	0	N/A	N/A	N/A	N/A	N/A	N/A	N/A	N/A	N/A	N/A	N/A	N/A	N/A	N/A	N/A	N/A	N/A
KIF20A	RBM22	HUMAN	HUMAN	O95235	Q9NW64	KI20A_HUMAN	RBM22_HUMAN	1	0.6	4.19	0	N/A	N/A	N/A	N/A	0	0	0	0	0	0	1	1	1	1	0	Cleavage furrow;Nucleoplasm	Cytokinetic bridge	Nucleoplasm	N/A	Nucleoplasm	0	N/A	N/A	N/A	0	1	0	2871	N/A	N/A	N/A	N/A	N/A	N/A	N/A	N/A	N/A	N/A	N/A	N/A	N/A	N/A	N/A	N/A	N/A
ZFP36L1	HNRNPLL	MOUSE	HUMAN	P23950	Q8WVV9	TISB_MOUSE	HNRLL_HUMAN	5	1.83	4.19	0	N/A	N/A	N/A	N/A	0	0	0	0	0	0	1	N/A	1	N/A	1	N/A	N/A	Nucleoplasm	Cytosol;Mitochondria	N/A	0	N/A	N/A	N/A	0	0	0	0	N/A	N/A	N/A	N/A	N/A	N/A	N/A	N/A	N/A	N/A	N/A	N/A	N/A	N/A	N/A	N/A	N/A
NIFK	SEC63	MOUSE	HUMAN	Q91VE6	Q9UGP8	MK67I_MOUSE	SEC63_HUMAN	2	0.66	4.19	0	N/A	N/A	N/A	N/A	0	0	0	0	0	0	0	1	0	0	1	Nucleoli	N/A	Endoplasmic reticulum	N/A	N/A	0	N/A	N/A	N/A	0	0	0	0	N/A	N/A	N/A	N/A	N/A	N/A	N/A	N/A	N/A	N/A	N/A	N/A	N/A	N/A	N/A	N/A	N/A
PURA	EFTUD2	MOUSE	HUMAN	P42669	Q15029	PURA_MOUSE	U5S1_HUMAN	1	0.68	4.19	0	N/A	N/A	N/A	N/A	0	0	0	0	0	1	1	N/A	1	N/A	1	N/A	N/A	Nucleoplasm	Cytosol;Vesicles	N/A	0	N/A	N/A	N/A	0	1	0	13086	N/A	N/A	N/A	N/A	N/A	N/A	N/A	N/A	N/A	N/A	N/A	N/A	N/A	N/A	N/A	N/A	N/A
PCNP	RPL17	HUMAN	HUMAN	Q8WW12	P18621	PCNP_HUMAN	RL17_HUMAN	2	0.73	4.19	0	N/A	N/A	N/A	N/A	0	0	0	0	0	1	1	1	0	0	1	Nucleoplasm	Nuclear bodies	Cytosol;Endoplasmic reticulum	N/A	N/A	0	N/A	N/A	N/A	0	0	0	0	N/A	N/A	N/A	N/A	N/A	N/A	N/A	N/A	N/A	N/A	N/A	N/A	N/A	N/A	N/A	N/A	N/A
PTBP1	AGO2	HUMAN	MOUSE	P26599	Q8CJG0	PTBP1_HUMAN	AGO2_MOUSE	1	0.66	4.19	0	0.4	0	0	2	0	0	0	0	0	1	0	1	1	0	1	Nucleoplasm	N/A	Cell Junctions;Nucleoplasm	N/A	Nucleoplasm	0	N/A	N/A	N/A	1	0	16175	0	N/A	N/A	N/A	N/A	N/A	N/A	N/A	N/A	N/A	N/A	N/A	N/A	N/A	N/A	N/A	N/A	N/A
KLC4	MIF	MOUSE	HUMAN	Q9DBS5	P14174	KLC4_MOUSE	MIF_HUMAN	2	0.81	4.19	0	0.54	0	0	2	0	0	0	0	0	1	0	0	1	1	1	Mitochondria	Cytosol	Cytosol	Nucleoplasm	Cytosol	0	N/A	N/A	N/A	0	0	0	0	N/A	N/A	N/A	N/A	N/A	N/A	N/A	N/A	N/A	N/A	N/A	N/A	N/A	N/A	N/A	N/A	N/A
YTHDF1	DDX23	HUMAN	HUMAN	Q9BYJ9	Q9BUQ8	YTHD1_HUMAN	DDX23_HUMAN	1	0	4.19	0	N/A	N/A	N/A	N/A	0	0	0	0	0	1	1	N/A	1	N/A	0	N/A	N/A	Nucleoli;Nucleoplasm	N/A	N/A	0	N/A	N/A	N/A	0	0	0	0	N/A	N/A	N/A	N/A	N/A	N/A	N/A	N/A	N/A	N/A	N/A	N/A	N/A	N/A	N/A	N/A	N/A
LSM8	NPM3	MOUSE	MOUSE	Q6ZWM4	Q9CPP0	LSM8_MOUSE	NPM3_MOUSE	1	0	4.19	0	N/A	N/A	N/A	N/A	0	0	0	0	0	1	0	1	1	1	1	Nucleoplasm;Vesicles	N/A	Actin filaments;Cytosol;Nucleoli	N/A	N/A	0	N/A	N/A	N/A	0	0	0	0	N/A	N/A	N/A	N/A	N/A	N/A	N/A	N/A	N/A	N/A	N/A	N/A	N/A	N/A	N/A	N/A	N/A
HOOK1	SF1	HUMAN	HUMAN	Q9UJC3	Q15637	HOOK1_HUMAN	SF01_HUMAN	1	0	4.19	0	0	0	0	0	0	0	0	0	0	1	1	N/A	1	N/A	0	N/A	N/A	Nucleoplasm	N/A	N/A	0	N/A	N/A	N/A	0	0	0	0	N/A	N/A	N/A	N/A	N/A	N/A	N/A	N/A	N/A	N/A	N/A	N/A	N/A	N/A	N/A	N/A	N/A
BCAS2	VIM	HUMAN	HUMAN	O75934	P08670	SPF27_HUMAN	VIME_HUMAN	2	0	4.19	0	N/A	N/A	N/A	N/A	0	0	0	0	0	1	1	1	0	1	1	Centrosome;Nuclear speckles	N/A	Intermediate filaments	N/A	N/A	0	N/A	N/A	N/A	0	0	0	0	N/A	N/A	N/A	N/A	N/A	N/A	N/A	N/A	N/A	N/A	N/A	N/A	N/A	N/A	N/A	N/A	N/A
CNN3	SSBP1	MOUSE	MOUSE	Q9DAW9	Q9CYR0	CNN3_MOUSE	SSBP_MOUSE	3	0.93	4.19	0	N/A	N/A	N/A	N/A	0	0	0	0	0	0	1	0	0	1	1	Actin filaments	Cytosol	Mitochondria	N/A	N/A	0	N/A	N/A	N/A	0	0	0	0	N/A	N/A	N/A	N/A	N/A	N/A	N/A	N/A	N/A	N/A	N/A	N/A	N/A	N/A	N/A	N/A	N/A
PEF1	UBE2I	MOUSE	MOUSE	Q8BFY6	P63280	PEF1_MOUSE	UBC9_MOUSE	3	0	4.19	0	N/A	N/A	N/A	N/A	0	0	0	0	0	1	1	0	N/A	1	N/A	Cytosol;Nucleoplasm	Vesicles	N/A	N/A	N/A	0	N/A	N/A	N/A	0	0	0	0	N/A	N/A	N/A	N/A	N/A	N/A	N/A	N/A	N/A	N/A	N/A	N/A	N/A	N/A	N/A	N/A	N/A
DIS3L	ZC3HAV1	HUMAN	HUMAN	Q8TF46	Q7Z2W4	DI3L1_HUMAN	ZCCHV_HUMAN	1	0.63	4.19	0	N/A	N/A	N/A	N/A	0	0	0	0	0	0	1	0	0	1	1	Cytosol;Plasma membrane	Centrosome	Cytosol	Golgi apparatus	Cytosol	0	N/A	N/A	N/A	0	0	0	0	N/A	N/A	N/A	N/A	N/A	N/A	N/A	N/A	N/A	N/A	N/A	N/A	N/A	N/A	N/A	N/A	N/A
SRPK2	RBM7	HUMAN	HUMAN	P78362	Q9Y580	SRPK2_HUMAN	RBM7_HUMAN	1	0.66	4.19	0	N/A	N/A	N/A	N/A	0	0	0	0	0	1	1	1	1	1	0	Cytosol;Nucleoplasm	N/A	Nucleoplasm	N/A	Nucleoplasm	0	N/A	N/A	N/A	0	0	0	0	N/A	N/A	N/A	N/A	N/A	N/A	N/A	N/A	N/A	N/A	N/A	N/A	N/A	N/A	N/A	N/A	N/A
RBPMS	UTP3	HUMAN	MOUSE	Q93062	Q9JI13	RBPMS_HUMAN	SAS10_MOUSE	1	0.73	4.19	0	N/A	N/A	N/A	N/A	0	0	0	0	0	1	1	1	1	1	1	Nucleoplasm	Cytosol	Nucleoli	Vesicles	N/A	0	N/A	N/A	N/A	0	1	0	16	N/A	N/A	N/A	N/A	N/A	N/A	N/A	N/A	N/A	N/A	N/A	N/A	N/A	N/A	N/A	N/A	N/A
KHDRBS3	TUFM	HUMAN	HUMAN	O75525	P49411	KHDR3_HUMAN	EFTU_HUMAN	1	0.65	4.19	0	N/A	N/A	N/A	N/A	0	0	0	0	0	1	1	1	0	0	1	Nucleoplasm	N/A	Mitochondria	N/A	N/A	0	N/A	N/A	N/A	0	0	0	0	N/A	N/A	N/A	N/A	N/A	N/A	N/A	N/A	N/A	N/A	N/A	N/A	N/A	N/A	N/A	N/A	N/A
KHDRBS3	U2AF2	HUMAN	MOUSE	O75525	P26369	KHDR3_HUMAN	U2AF2_MOUSE	3	0.62	4.19	0	0	0	0	0	1	1	1	0	1	1	1	1	1	0	0	Nucleoplasm	N/A	Nuclear speckles	Nucleoplasm	Nucleoplasm	0	N/A	N/A	N/A	0	1	0	14360	N/A	N/A	N/A	N/A	N/A	N/A	N/A	N/A	N/A	N/A	N/A	N/A	N/A	N/A	N/A	N/A	N/A
DDX11	KLC4	HUMAN	MOUSE	Q96FC9	Q9DBS5	DDX11_HUMAN	KLC4_MOUSE	3	0.7	4.19	0	0	0	0	2	0	0	0	0	0	0	1	1	0	1	1	Nucleoplasm	Centrosome;Nucleoli fibrillar center	Mitochondria	Cytosol	N/A	0	N/A	N/A	N/A	0	0	0	0	N/A	N/A	N/A	N/A	N/A	N/A	N/A	N/A	N/A	N/A	N/A	N/A	N/A	N/A	N/A	N/A	N/A
RBM42	NXT1	HUMAN	HUMAN	Q9BTD8	Q9UKK6	RBM42_HUMAN	NXT1_HUMAN	1	0	4.19	0	N/A	N/A	N/A	N/A	0	0	0	0	0	1	1	1	1	1	1	Nucleoplasm	Cytosol	Nucleoplasm	Cytosol	Cytosol;Nucleoplasm	0	N/A	N/A	N/A	0	0	0	0	N/A	N/A	N/A	N/A	N/A	N/A	N/A	N/A	N/A	N/A	N/A	N/A	N/A	N/A	N/A	N/A	N/A
ESS2	RBM5	HUMAN	HUMAN	Q96DF8	P52756	ESS2_HUMAN	RBM5_HUMAN	4	2.28	4.19	0	N/A	N/A	N/A	N/A	0	0	0	0	0	0	1	1	1	0	0	Nucleoplasm	N/A	Nucleoplasm	N/A	Nucleoplasm	0	N/A	N/A	N/A	0	1	0	641	N/A	N/A	N/A	N/A	N/A	N/A	N/A	N/A	N/A	N/A	N/A	N/A	N/A	N/A	N/A	N/A	N/A
CTBP1	HSPA9	HUMAN	HUMAN	Q13363	P38646	CTBP1_HUMAN	GRP75_HUMAN	1	0.7	4.19	0	N/A	N/A	N/A	N/A	0	0	0	0	0	1	0	1	0	0	1	Nucleoplasm	N/A	Mitochondria	N/A	N/A	0	N/A	N/A	N/A	0	0	0	0	N/A	N/A	N/A	N/A	N/A	N/A	N/A	N/A	N/A	N/A	N/A	N/A	N/A	N/A	N/A	N/A	N/A
ZNF830	SNW1	HUMAN	HUMAN	Q96NB3	Q13573	ZN830_HUMAN	SNW1_HUMAN	6	1.24	4.19	0	N/A	N/A	N/A	N/A	1	1	1	0	1	1	1	1	1	0	1	Nucleoplasm	N/A	Nucleoplasm	Cytosol	Nucleoplasm	0	N/A	N/A	N/A	0	0	0	0	N/A	N/A	N/A	N/A	N/A	N/A	N/A	N/A	N/A	N/A	N/A	N/A	N/A	N/A	N/A	N/A	N/A
KLC4	REXO4	MOUSE	HUMAN	Q9DBS5	Q9GZR2	KLC4_MOUSE	REXO4_HUMAN	1	0.67	4.19	0	0	0	0	0	0	0	0	0	0	1	1	0	1	1	0	Mitochondria	Cytosol	Nucleoli;Nucleoplasm	N/A	N/A	0	N/A	N/A	N/A	0	0	0	0	N/A	N/A	N/A	N/A	N/A	N/A	N/A	N/A	N/A	N/A	N/A	N/A	N/A	N/A	N/A	N/A	N/A
H1-4	RPL35	HUMAN	HUMAN	P10412	P42766	H14_HUMAN	RL35_HUMAN	2	0.69	4.19	0	N/A	N/A	N/A	N/A	0	0	0	0	0	1	0	N/A	0	N/A	1	N/A	N/A	Cytosol;Endoplasmic reticulum	N/A	N/A	0	N/A	N/A	N/A	0	0	0	0	N/A	N/A	N/A	N/A	N/A	N/A	N/A	N/A	N/A	N/A	N/A	N/A	N/A	N/A	N/A	N/A	N/A
PRRC2B	DHX33	HUMAN	HUMAN	Q5JSZ5	Q9H6R0	PRC2B_HUMAN	DHX33_HUMAN	1	0	4.19	0	N/A	N/A	N/A	N/A	0	0	0	0	0	1	0	1	1	1	0	Cytosol;Nuclear bodies	N/A	Nucleoli	N/A	N/A	0	N/A	N/A	N/A	0	0	0	0	N/A	N/A	N/A	N/A	N/A	N/A	N/A	N/A	N/A	N/A	N/A	N/A	N/A	N/A	N/A	N/A	N/A
BYSL	BBS5	HUMAN	MOUSE	Q13895	Q9CZQ9	BYST_HUMAN	BBS5_MOUSE	2	1.14	4.19	0	N/A	N/A	N/A	N/A	0	0	0	0	0	1	0	1	N/A	0	N/A	Nucleoli	Nucleoplasm	N/A	N/A	N/A	0	N/A	N/A	N/A	0	0	0	0	N/A	N/A	N/A	N/A	N/A	N/A	N/A	N/A	N/A	N/A	N/A	N/A	N/A	N/A	N/A	N/A	N/A
RPL7L1	YWHAG	HUMAN	MOUSE	Q6DKI1	P61982	RL7L_HUMAN	1433G_MOUSE	1	0	4.19	0	N/A	N/A	N/A	N/A	0	0	0	0	0	0	1	1	1	1	1	Mitochondria;Nucleoli	N/A	Cytosol	Nucleoli;Nucleoplasm	Nucleoli	0	N/A	N/A	N/A	0	1	0	798	N/A	N/A	N/A	N/A	N/A	N/A	N/A	N/A	N/A	N/A	N/A	N/A	N/A	N/A	N/A	N/A	N/A
PCBP3	PRKCI	HUMAN	HUMAN	P57721	P41743	PCBP3_HUMAN	KPCI_HUMAN	1	0	4.18	0	0	0	0	0	0	0	0	0	0	1	1	1	0	1	1	Mitochondria;Nucleoplasm	Vesicles	Cytosol	Cytokinetic bridge;Microtubules	N/A	0	N/A	N/A	N/A	0	0	0	0	N/A	N/A	N/A	N/A	N/A	N/A	N/A	N/A	N/A	N/A	N/A	N/A	N/A	N/A	N/A	N/A	N/A
RBM6	DMRTB1	HUMAN	HUMAN	P78332	Q96MA1	RBM6_HUMAN	DMRTB_HUMAN	2	0.61	4.18	0	N/A	N/A	N/A	N/A	0	0	0	0	0	0	1	1	N/A	1	N/A	Nuclear speckles	Cytoplasmic bodies	N/A	N/A	N/A	0	N/A	N/A	N/A	0	0	0	0	N/A	N/A	N/A	N/A	N/A	N/A	N/A	N/A	N/A	N/A	N/A	N/A	N/A	N/A	N/A	N/A	N/A
YWHAG	RPS24	MOUSE	MOUSE	P61982	P62849	1433G_MOUSE	RS24_MOUSE	1	0.74	4.18	0	N/A	N/A	N/A	N/A	0	0	0	0	0	1	0	1	1	1	1	Cytosol	Nucleoli;Nucleoplasm	Cytosol;Endoplasmic reticulum	Nuclear bodies	Cytosol	0	N/A	N/A	N/A	1	0	798	0	N/A	N/A	N/A	N/A	N/A	N/A	N/A	N/A	N/A	N/A	N/A	N/A	N/A	N/A	N/A	N/A	N/A
THOC3	YWHAE	HUMAN	MOUSE	Q96J01	P62259	THOC3_HUMAN	1433E_MOUSE	1	0	4.18	0	N/A	N/A	N/A	N/A	0	0	0	0	0	1	1	1	1	1	1	Nucleoplasm	Vesicles	Cytosol	Nucleoli;Nucleoplasm	Nucleoplasm	0	N/A	N/A	N/A	0	0	0	0	N/A	N/A	N/A	N/A	N/A	N/A	N/A	N/A	N/A	N/A	N/A	N/A	N/A	N/A	N/A	N/A	N/A
POLDIP3	SNW1	HUMAN	HUMAN	Q9BY77	Q13573	PDIP3_HUMAN	SNW1_HUMAN	1	0.67	4.18	0	N/A	N/A	N/A	N/A	0	0	0	0	0	1	1	1	1	1	1	Nuclear speckles	Cytoplasmic bodies	Nucleoplasm	Cytosol	N/A	0	N/A	N/A	N/A	0	0	0	0	N/A	N/A	N/A	N/A	N/A	N/A	N/A	N/A	N/A	N/A	N/A	N/A	N/A	N/A	N/A	N/A	N/A
TRA2B	ALDH6A1	MOUSE	HUMAN	P62996	Q02252	TRA2B_MOUSE	MMSA_HUMAN	1	0.66	4.18	0	N/A	N/A	N/A	N/A	0	0	0	0	0	1	0	1	0	1	1	Nucleoplasm	Cytosol	Mitochondria	N/A	N/A	0	N/A	N/A	N/A	0	0	0	0	N/A	N/A	N/A	N/A	N/A	N/A	N/A	N/A	N/A	N/A	N/A	N/A	N/A	N/A	N/A	N/A	N/A
RBBP4	CLASP1	HUMAN	HUMAN	Q09028	Q7Z460	RBBP4_HUMAN	CLAP1_HUMAN	1	0.69	4.18	0	N/A	N/A	N/A	N/A	0	0	0	0	0	0	1	1	N/A	0	N/A	Nucleoplasm	N/A	N/A	N/A	N/A	0	N/A	N/A	N/A	0	0	0	0	N/A	N/A	N/A	N/A	N/A	N/A	N/A	N/A	N/A	N/A	N/A	N/A	N/A	N/A	N/A	N/A	N/A
RBM38	CASK	MOUSE	MOUSE	Q62176	O70589	RBM38_MOUSE	CSKP_MOUSE	1	0.73	4.18	0	N/A	N/A	N/A	N/A	0	0	0	0	0	1	1	1	1	1	1	Cytosol;Nucleoplasm	N/A	Nucleoplasm	Cytosol	Cytosol;Nucleoplasm	0	N/A	N/A	N/A	0	0	0	0	N/A	N/A	N/A	N/A	N/A	N/A	N/A	N/A	N/A	N/A	N/A	N/A	N/A	N/A	N/A	N/A	N/A
HNRNPU	PRDX6	MOUSE	HUMAN	Q8VEK3	P30041	HNRPU_MOUSE	PRDX6_HUMAN	1	0.66	4.18	0	N/A	N/A	N/A	N/A	0	0	0	0	0	1	0	1	0	0	1	Nucleoplasm	N/A	Cytosol;Plasma membrane	N/A	N/A	0	N/A	N/A	N/A	1	0	492	0	N/A	N/A	N/A	N/A	N/A	N/A	N/A	N/A	N/A	N/A	N/A	N/A	N/A	N/A	N/A	N/A	N/A
POLRMT	CPSF6	MOUSE	MOUSE	Q8BKF1	Q6NVF9	RPOM_MOUSE	CPSF6_MOUSE	2	0	4.18	0	N/A	N/A	N/A	N/A	0	0	0	0	0	0	1	0	1	1	0	Mitochondria	N/A	Nuclear speckles;Nucleoplasm	N/A	N/A	0	N/A	N/A	N/A	0	1	0	791	N/A	N/A	N/A	N/A	N/A	N/A	N/A	N/A	N/A	N/A	N/A	N/A	N/A	N/A	N/A	N/A	N/A
RPL6	VAPA	HUMAN	HUMAN	Q02878	Q9P0L0	RL6_HUMAN	VAPA_HUMAN	2	0.74	4.18	0	N/A	N/A	N/A	N/A	0	0	0	0	0	1	0	0	0	1	1	Cytokinetic bridge;Microtubules	N/A	Endoplasmic reticulum	N/A	N/A	0	N/A	N/A	N/A	0	0	0	0	N/A	N/A	N/A	N/A	N/A	N/A	N/A	N/A	N/A	N/A	N/A	N/A	N/A	N/A	N/A	N/A	N/A
QKI	MRPL28	HUMAN	HUMAN	Q96PU8	Q13084	QKI_HUMAN	RM28_HUMAN	2	0.64	4.18	0	N/A	N/A	N/A	N/A	0	0	0	0	0	1	0	1	0	0	1	Nucleoplasm	N/A	Mitochondria	N/A	N/A	0	N/A	N/A	N/A	1	0	12398	0	N/A	N/A	N/A	N/A	N/A	N/A	N/A	N/A	N/A	N/A	N/A	N/A	N/A	N/A	N/A	N/A	N/A
MYO18B	CLK3	HUMAN	HUMAN	Q8IUG5	P49761	MY18B_HUMAN	CLK3_HUMAN	1	0.62	4.18	0	N/A	N/A	N/A	N/A	0	0	0	0	0	0	1	1	1	1	1	Centrosome;Nucleoplasm	N/A	Intermediate filaments;Nucleoplasm	N/A	Nucleoplasm	0	N/A	N/A	N/A	0	0	0	0	N/A	N/A	N/A	N/A	N/A	N/A	N/A	N/A	N/A	N/A	N/A	N/A	N/A	N/A	N/A	N/A	N/A
ESS2	RING1	HUMAN	HUMAN	Q96DF8	Q06587	ESS2_HUMAN	RING1_HUMAN	2	0.6	4.18	0	N/A	N/A	N/A	N/A	0	0	0	0	0	0	1	1	1	0	1	Nucleoplasm	N/A	Nucleoplasm	Cytosol	Nucleoplasm	0	N/A	N/A	N/A	0	0	0	0	N/A	N/A	N/A	N/A	N/A	N/A	N/A	N/A	N/A	N/A	N/A	N/A	N/A	N/A	N/A	N/A	N/A
SNRPC	NSUN5	HUMAN	HUMAN	P09234	Q96P11	RU1C_HUMAN	NSUN5_HUMAN	1	0	4.18	0	N/A	N/A	N/A	N/A	0	0	0	0	0	1	0	1	1	0	0	Nucleoplasm	N/A	Nucleoli;Nucleoplasm	N/A	Nucleoplasm	0	N/A	N/A	N/A	0	0	0	0	N/A	N/A	N/A	N/A	N/A	N/A	N/A	N/A	N/A	N/A	N/A	N/A	N/A	N/A	N/A	N/A	N/A
RACK1	SMU1	MOUSE	HUMAN	P68040	Q2TAY7	RACK1_MOUSE	SMU1_HUMAN	1	0.64	4.18	0	N/A	N/A	N/A	N/A	0	0	0	0	0	1	1	1	0	1	1	Nucleoplasm;Vesicles	N/A	Vesicles	N/A	Vesicles	0	N/A	N/A	N/A	0	0	0	0	N/A	N/A	N/A	N/A	N/A	N/A	N/A	N/A	N/A	N/A	N/A	N/A	N/A	N/A	N/A	N/A	N/A
RPL26	TSNAX	HUMAN	MOUSE	P61254	Q9QZE7	RL26_HUMAN	TSNAX_MOUSE	2	0	4.18	0	N/A	N/A	N/A	N/A	0	0	0	0	0	1	1	1	1	1	1	Cytosol;Endoplasmic reticulum	Nucleoli	Nucleoplasm	Cytosol;Golgi apparatus	Cytosol	0	N/A	N/A	N/A	0	0	0	0	N/A	N/A	N/A	N/A	N/A	N/A	N/A	N/A	N/A	N/A	N/A	N/A	N/A	N/A	N/A	N/A	N/A
MBNL2	LIN7A	HUMAN	MOUSE	Q5VZF2	Q8JZS0	MBNL2_HUMAN	LIN7A_MOUSE	1	0.71	4.18	0	N/A	N/A	N/A	N/A	0	0	0	0	0	0	1	1	N/A	0	N/A	Nucleoplasm	N/A	N/A	N/A	N/A	0	N/A	N/A	N/A	0	0	0	0	N/A	N/A	N/A	N/A	N/A	N/A	N/A	N/A	N/A	N/A	N/A	N/A	N/A	N/A	N/A	N/A	N/A
RPS21	DYNLT1	HUMAN	MOUSE	P63220	P51807	RS21_HUMAN	DYLT1_MOUSE	2	0	4.18	0	N/A	N/A	N/A	N/A	0	0	0	0	0	1	1	0	1	1	0	Cytosol;Endoplasmic reticulum	N/A	Nucleoplasm	N/A	N/A	0	N/A	N/A	N/A	0	0	0	0	N/A	N/A	N/A	N/A	N/A	N/A	N/A	N/A	N/A	N/A	N/A	N/A	N/A	N/A	N/A	N/A	N/A
DENND1A	UBE2O	HUMAN	HUMAN	Q8TEH3	Q9C0C9	DEN1A_HUMAN	UBE2O_HUMAN	1	0.7	4.18	0	N/A	N/A	N/A	N/A	0	0	0	0	0	0	0	1	1	1	0	Cytosol;Vesicles	Nucleoplasm	Nucleoplasm	Nuclear bodies	Nucleoplasm	0	N/A	N/A	N/A	0	0	0	0	N/A	N/A	N/A	N/A	N/A	N/A	N/A	N/A	N/A	N/A	N/A	N/A	N/A	N/A	N/A	N/A	N/A
ACTA1	NXT1	MOUSE	HUMAN	P68134	Q9UKK6	ACTS_MOUSE	NXT1_HUMAN	1	0.73	4.18	0	N/A	N/A	N/A	N/A	0	0	0	0	0	0	1	N/A	1	N/A	1	N/A	N/A	Nucleoplasm	Cytosol	N/A	0	N/A	N/A	N/A	0	0	0	0	N/A	N/A	N/A	N/A	N/A	N/A	N/A	N/A	N/A	N/A	N/A	N/A	N/A	N/A	N/A	N/A	N/A
NUFIP2	TUBA1A	MOUSE	HUMAN	Q5F2E7	Q71U36	NUFP2_MOUSE	TBA1A_HUMAN	2	1.09	4.18	0	N/A	N/A	N/A	N/A	0	0	0	0	0	1	1	1	0	1	1	Nucleoplasm	Cytosol;Nuclear bodies	Microtubules	N/A	N/A	0	N/A	N/A	N/A	0	0	0	0	N/A	N/A	N/A	N/A	N/A	N/A	N/A	N/A	N/A	N/A	N/A	N/A	N/A	N/A	N/A	N/A	N/A
ZNF830	LSM5	HUMAN	HUMAN	Q96NB3	Q9Y4Y9	ZN830_HUMAN	LSM5_HUMAN	2	0	4.18	0	N/A	N/A	N/A	N/A	0	0	0	0	0	1	1	1	N/A	0	N/A	Nucleoplasm	N/A	N/A	N/A	N/A	0	N/A	N/A	N/A	0	0	0	0	N/A	N/A	N/A	N/A	N/A	N/A	N/A	N/A	N/A	N/A	N/A	N/A	N/A	N/A	N/A	N/A	N/A
LUC7L2	CTTN	HUMAN	HUMAN	Q9Y383	Q14247	LC7L2_HUMAN	SRC8_HUMAN	1	0	4.18	0	0	0	0	1	0	0	0	0	0	1	1	1	0	0	1	Nucleoplasm	N/A	Cytosol;Plasma membrane	Golgi apparatus;Vesicles	N/A	0	N/A	N/A	N/A	0	0	0	0	N/A	N/A	N/A	N/A	N/A	N/A	N/A	N/A	N/A	N/A	N/A	N/A	N/A	N/A	N/A	N/A	N/A
RPL4	DIS3	HUMAN	HUMAN	P36578	Q9Y2L1	RL4_HUMAN	RRP44_HUMAN	1	0	4.18	0	N/A	N/A	N/A	N/A	0	0	0	0	0	1	1	1	1	1	1	Cytosol;Endoplasmic reticulum	Nuclear bodies;Nucleoli	Cytosol;Nucleoplasm	N/A	Cytosol	0	N/A	N/A	N/A	0	0	0	0	N/A	N/A	N/A	N/A	N/A	N/A	N/A	N/A	N/A	N/A	N/A	N/A	N/A	N/A	N/A	N/A	N/A
NXF1	LARP4	HUMAN	HUMAN	Q9UBU9	Q71RC2	NXF1_HUMAN	LARP4_HUMAN	1	0	4.18	0	0	0	0	1	0	0	0	0	0	1	1	1	1	0	1	Nucleoplasm	N/A	Cytosol	Nucleoli fibrillar center	N/A	0	N/A	N/A	N/A	0	1	0	5853	N/A	N/A	N/A	N/A	N/A	N/A	N/A	N/A	N/A	N/A	N/A	N/A	N/A	N/A	N/A	N/A	N/A
CXORF56	SNRPF	HUMAN	HUMAN	Q9H5V9	P62306	CX056_HUMAN	RUXF_HUMAN	2	0.67	4.18	0	N/A	N/A	N/A	N/A	0	0	0	0	0	0	1	1	N/A	1	N/A	Nucleoplasm	Centrosome	N/A	N/A	N/A	0	N/A	N/A	N/A	0	0	0	0	N/A	N/A	N/A	N/A	N/A	N/A	N/A	N/A	N/A	N/A	N/A	N/A	N/A	N/A	N/A	N/A	N/A
YTHDF3	CANX	HUMAN	MOUSE	Q7Z739	P35564	YTHD3_HUMAN	CALX_MOUSE	1	0	4.18	0	N/A	N/A	N/A	N/A	0	1	1	0	1	1	1	1	0	1	1	Nuclear speckles	Cytosol;Nuclear membrane	Endoplasmic reticulum	N/A	N/A	0	N/A	N/A	N/A	0	0	0	0	N/A	N/A	N/A	N/A	N/A	N/A	N/A	N/A	N/A	N/A	N/A	N/A	N/A	N/A	N/A	N/A	N/A
QKI	NHP2	HUMAN	HUMAN	Q96PU8	Q9NX24	QKI_HUMAN	NHP2_HUMAN	3	0.69	4.18	0	N/A	N/A	N/A	N/A	0	0	0	0	0	1	0	1	1	0	1	Nucleoplasm	N/A	Nucleoplasm	Cytosol	Nucleoplasm	0	N/A	N/A	N/A	1	0	12398	0	N/A	N/A	N/A	N/A	N/A	N/A	N/A	N/A	N/A	N/A	N/A	N/A	N/A	N/A	N/A	N/A	N/A
AP2M1	RBFOX2	HUMAN	HUMAN	Q96CW1	O43251	AP2M1_HUMAN	RFOX2_HUMAN	3	0	4.18	0	0	0	0	2	0	0	0	0	0	1	1	0	1	1	1	Plasma membrane	N/A	Nucleoplasm	Cytosol	N/A	0	N/A	N/A	N/A	0	1	0	10995	N/A	N/A	N/A	N/A	N/A	N/A	N/A	N/A	N/A	N/A	N/A	N/A	N/A	N/A	N/A	N/A	N/A
RBM14	CPSF2	MOUSE	HUMAN	Q8C2Q3	Q9P2I0	RBM14_MOUSE	CPSF2_HUMAN	2	0	4.18	0	N/A	N/A	N/A	N/A	0	0	0	0	0	1	0	1	1	0	1	Nuclear speckles	N/A	Nucleoplasm	Vesicles	N/A	0	N/A	N/A	N/A	0	0	0	0	N/A	N/A	N/A	N/A	N/A	N/A	N/A	N/A	N/A	N/A	N/A	N/A	N/A	N/A	N/A	N/A	N/A
FAM98A	DMRTB1	HUMAN	HUMAN	Q8NCA5	Q96MA1	FA98A_HUMAN	DMRTB_HUMAN	4	0.63	4.18	0	N/A	N/A	N/A	N/A	0	0	0	0	0	0	1	0	N/A	1	N/A	Vesicles	N/A	N/A	N/A	N/A	0	N/A	N/A	N/A	0	0	0	0	N/A	N/A	N/A	N/A	N/A	N/A	N/A	N/A	N/A	N/A	N/A	N/A	N/A	N/A	N/A	N/A	N/A
NDUFA9	RRP36	HUMAN	MOUSE	Q16795	Q3UFY0	NDUA9_HUMAN	RRP36_MOUSE	1	0.71	4.18	0	N/A	N/A	N/A	N/A	0	0	0	0	0	0	0	1	1	1	0	Mitochondria;Nucleoplasm	N/A	Nucleoli;Nucleoplasm	N/A	Nucleoplasm	0	N/A	N/A	N/A	0	0	0	0	N/A	N/A	N/A	N/A	N/A	N/A	N/A	N/A	N/A	N/A	N/A	N/A	N/A	N/A	N/A	N/A	N/A
TSNAX	RPUSD4	MOUSE	HUMAN	Q9QZE7	Q96CM3	TSNAX_MOUSE	RUSD4_HUMAN	1	0.75	4.18	0	N/A	N/A	N/A	N/A	0	0	0	0	0	1	0	1	1	1	1	Nucleoplasm	Cytosol;Golgi apparatus	Nucleoplasm	Mitochondria	Nucleoplasm	0	N/A	N/A	N/A	0	0	0	0	N/A	N/A	N/A	N/A	N/A	N/A	N/A	N/A	N/A	N/A	N/A	N/A	N/A	N/A	N/A	N/A	N/A
CTBP1	SARNP	HUMAN	HUMAN	Q13363	P82979	CTBP1_HUMAN	SARNP_HUMAN	1	0.67	4.18	0	N/A	N/A	N/A	N/A	0	0	0	0	0	1	1	1	1	0	0	Nucleoplasm	N/A	Nuclear speckles	N/A	N/A	0	N/A	N/A	N/A	0	0	0	0	N/A	N/A	N/A	N/A	N/A	N/A	N/A	N/A	N/A	N/A	N/A	N/A	N/A	N/A	N/A	N/A	N/A
H2AX	SNRPA	HUMAN	HUMAN	P16104	P09012	H2AX_HUMAN	SNRPA_HUMAN	1	0	4.18	0	0	0	0	0	0	0	0	0	0	1	1	N/A	1	N/A	0	N/A	N/A	Nucleoplasm	N/A	N/A	0	N/A	N/A	N/A	0	0	0	0	N/A	N/A	N/A	N/A	N/A	N/A	N/A	N/A	N/A	N/A	N/A	N/A	N/A	N/A	N/A	N/A	N/A
MYO18B	GTSE1	HUMAN	HUMAN	Q8IUG5	Q9NYZ3	MY18B_HUMAN	GTSE1_HUMAN	1	0	4.18	0	N/A	N/A	N/A	N/A	0	0	0	0	0	0	1	1	0	1	1	Centrosome;Nucleoplasm	N/A	Centrosome	Plasma membrane	Centrosome	0	N/A	N/A	N/A	0	0	0	0	N/A	N/A	N/A	N/A	N/A	N/A	N/A	N/A	N/A	N/A	N/A	N/A	N/A	N/A	N/A	N/A	N/A
CELF1	EXOSC8	MOUSE	HUMAN	P28659	Q96B26	CELF1_MOUSE	EXOS8_HUMAN	2	0.63	4.17	0	N/A	N/A	N/A	N/A	0	0	0	0	0	1	1	1	1	0	1	Nucleoplasm	N/A	Nucleoli fibrillar center;Vesicles	N/A	N/A	0	N/A	N/A	N/A	0	0	0	0	N/A	N/A	N/A	N/A	N/A	N/A	N/A	N/A	N/A	N/A	N/A	N/A	N/A	N/A	N/A	N/A	N/A
CPEB4	RPL28	MOUSE	HUMAN	Q7TN98	P46779	CPEB4_MOUSE	RL28_HUMAN	1	0	4.17	0	N/A	N/A	N/A	N/A	0	0	0	0	0	0	0	1	0	1	1	Golgi apparatus;Nucleoplasm	Vesicles	Cytosol;Endoplasmic reticulum	N/A	N/A	0	N/A	N/A	N/A	1	0	174	0	N/A	N/A	N/A	N/A	N/A	N/A	N/A	N/A	N/A	N/A	N/A	N/A	N/A	N/A	N/A	N/A	N/A
RPS4X	SMARCC2	MOUSE	HUMAN	P62702	Q8TAQ2	RS4X_MOUSE	SMRC2_HUMAN	1	0	4.17	0	N/A	N/A	N/A	N/A	0	0	0	0	0	1	1	N/A	1	N/A	0	N/A	N/A	Nucleoplasm	N/A	N/A	0	N/A	N/A	N/A	0	0	0	0	N/A	N/A	N/A	N/A	N/A	N/A	N/A	N/A	N/A	N/A	N/A	N/A	N/A	N/A	N/A	N/A	N/A
CPEB2	RPL7	HUMAN	HUMAN	Q7Z5Q1	P18124	CPEB2_HUMAN	RL7_HUMAN	1	0.73	4.17	0	N/A	N/A	N/A	N/A	0	0	0	0	0	0	1	0	1	1	1	Cytosol	N/A	Cytosol;Endoplasmic reticulum	Nucleoli	Cytosol	0	N/A	N/A	N/A	0	0	0	0	N/A	N/A	N/A	N/A	N/A	N/A	N/A	N/A	N/A	N/A	N/A	N/A	N/A	N/A	N/A	N/A	N/A
EXOSC5	MIF	HUMAN	HUMAN	Q9NQT4	P14174	EXOS5_HUMAN	MIF_HUMAN	1	0	4.17	0	N/A	N/A	N/A	N/A	0	0	0	0	0	1	0	1	1	0	1	Nucleoli	Nucleoplasm	Cytosol	Nucleoplasm	Nucleoplasm	0	N/A	N/A	N/A	1	0	12747	0	N/A	N/A	N/A	N/A	N/A	N/A	N/A	N/A	N/A	N/A	N/A	N/A	N/A	N/A	N/A	N/A	N/A
RPL35A	EIF2B4	HUMAN	HUMAN	P18077	Q9UI10	RL35A_HUMAN	EI2BD_HUMAN	1	0.62	4.17	0	N/A	N/A	N/A	N/A	0	0	0	0	0	1	0	N/A	1	N/A	1	N/A	N/A	Nuclear membrane	Actin filaments	N/A	0	N/A	N/A	N/A	0	0	0	0	N/A	N/A	N/A	N/A	N/A	N/A	N/A	N/A	N/A	N/A	N/A	N/A	N/A	N/A	N/A	N/A	N/A
POLDIP3	NUDT21	HUMAN	MOUSE	Q9BY77	Q9CQF3	PDIP3_HUMAN	CPSF5_MOUSE	1	0.68	4.17	0	N/A	N/A	N/A	N/A	0	0	0	0	0	1	1	1	1	1	0	Nuclear speckles	Cytoplasmic bodies	Nuclear bodies	Centriolar satellite	N/A	0	N/A	N/A	N/A	0	0	0	0	N/A	N/A	N/A	N/A	N/A	N/A	N/A	N/A	N/A	N/A	N/A	N/A	N/A	N/A	N/A	N/A	N/A
NOL7	MAP1S	HUMAN	MOUSE	Q9UMY1	Q8C052	NOL7_HUMAN	MAP1S_MOUSE	1	0.73	4.17	0	N/A	N/A	N/A	N/A	0	0	0	0	0	0	0	N/A	0	N/A	1	N/A	N/A	Cytosol	N/A	N/A	0	N/A	N/A	N/A	0	0	0	0	N/A	N/A	N/A	N/A	N/A	N/A	N/A	N/A	N/A	N/A	N/A	N/A	N/A	N/A	N/A	N/A	N/A
NONO	SF3B2	MOUSE	MOUSE	Q99K48	Q3UJB0	NONO_MOUSE	Q3UJB0_MOUSE	3	0.64	4.17	0	N/A	N/A	N/A	N/A	0	0	0	0	0	1	1	1	1	0	0	Nucleoplasm	Nuclear speckles;Nucleoli fibrillar center	Nuclear speckles	N/A	Nuclear speckles	0	N/A	N/A	N/A	1	0	11426	0	N/A	N/A	N/A	N/A	N/A	N/A	N/A	N/A	N/A	N/A	N/A	N/A	N/A	N/A	N/A	N/A	N/A
RPL10A	CSDE1	HUMAN	HUMAN	P62906	O75534	RL10A_HUMAN	CSDE1_HUMAN	1	0	4.17	0	0	0	0	0	1	1	0	0	1	1	1	1	0	1	1	Cytosol;Endoplasmic reticulum	Nucleoli	Cytosol;Plasma membrane	N/A	Cytosol	0	N/A	N/A	N/A	0	0	0	0	N/A	N/A	N/A	N/A	N/A	N/A	N/A	N/A	N/A	N/A	N/A	N/A	N/A	N/A	N/A	N/A	N/A
ZC3H7A	NUDT21	HUMAN	MOUSE	Q8IWR0	Q9CQF3	Z3H7A_HUMAN	CPSF5_MOUSE	1	0.72	4.17	0	N/A	N/A	N/A	N/A	0	0	0	0	0	1	1	0	1	1	0	Cytosol	N/A	Nuclear bodies	Centriolar satellite	N/A	0	N/A	N/A	N/A	0	0	0	0	N/A	N/A	N/A	N/A	N/A	N/A	N/A	N/A	N/A	N/A	N/A	N/A	N/A	N/A	N/A	N/A	N/A
SPATS2L	CPSF6	HUMAN	MOUSE	Q9NUQ6	Q6NVF9	SPS2L_HUMAN	CPSF6_MOUSE	1	0.66	4.17	0	N/A	N/A	N/A	N/A	0	0	0	0	0	0	1	1	1	1	0	Cytosol;Nucleoli	N/A	Nuclear speckles;Nucleoplasm	N/A	N/A	0	N/A	N/A	N/A	0	1	0	791	N/A	N/A	N/A	N/A	N/A	N/A	N/A	N/A	N/A	N/A	N/A	N/A	N/A	N/A	N/A	N/A	N/A
LENG1	BICD2	HUMAN	HUMAN	Q96BZ8	Q8TD16	LENG1_HUMAN	BICD2_HUMAN	4	0	4.17	0	0	0	0	3	0	0	0	0	0	1	1	1	0	1	1	Plasma membrane	Nucleoplasm	Cytosol;Golgi apparatus;Plasma membrane	N/A	Plasma membrane	0	N/A	N/A	N/A	0	0	0	0	N/A	N/A	N/A	N/A	N/A	N/A	N/A	N/A	N/A	N/A	N/A	N/A	N/A	N/A	N/A	N/A	N/A
RPL19	MBP	HUMAN	MOUSE	P84098	P04370	RL19_HUMAN	MBP_MOUSE	1	0.67	4.17	0	N/A	N/A	N/A	N/A	0	0	0	0	0	1	0	1	0	1	1	Cytosol;Nucleoli	N/A	Plasma membrane	N/A	N/A	0	N/A	N/A	N/A	0	0	0	0	N/A	N/A	N/A	N/A	N/A	N/A	N/A	N/A	N/A	N/A	N/A	N/A	N/A	N/A	N/A	N/A	N/A
DENND5A	RPS14	HUMAN	MOUSE	Q6IQ26	P62264	DEN5A_HUMAN	RS14_MOUSE	1	0	4.17	0	N/A	N/A	N/A	N/A	0	0	0	0	0	0	1	0	0	1	1	Golgi apparatus;Vesicles	N/A	Cytosol;Endoplasmic reticulum	N/A	N/A	0	N/A	N/A	N/A	0	0	0	0	N/A	N/A	N/A	N/A	N/A	N/A	N/A	N/A	N/A	N/A	N/A	N/A	N/A	N/A	N/A	N/A	N/A
BMI1	PRPF6	HUMAN	HUMAN	P35226	O94906	BMI1_HUMAN	PRP6_HUMAN	2	0	4.17	0	N/A	N/A	N/A	N/A	0	0	0	0	0	1	1	1	1	1	0	Nuclear bodies;Nucleoplasm	Cytosol;Nucleoli	Nuclear speckles	N/A	N/A	0	N/A	N/A	N/A	0	0	0	0	N/A	N/A	N/A	N/A	N/A	N/A	N/A	N/A	N/A	N/A	N/A	N/A	N/A	N/A	N/A	N/A	N/A
RBM7	RBM38	HUMAN	MOUSE	Q9Y580	Q62176	RBM7_HUMAN	RBM38_MOUSE	4	0.72	4.17	0	N/A	N/A	N/A	N/A	0	0	0	0	0	1	1	1	1	0	1	Nucleoplasm	N/A	Cytosol;Nucleoplasm	N/A	Nucleoplasm	0	N/A	N/A	N/A	0	0	0	0	N/A	N/A	N/A	N/A	N/A	N/A	N/A	N/A	N/A	N/A	N/A	N/A	N/A	N/A	N/A	N/A	N/A
SFPQ	WTAP	HUMAN	HUMAN	P23246	Q15007	SFPQ_HUMAN	FL2D_HUMAN	4	0.74	4.17	0	N/A	N/A	N/A	N/A	0	0	0	0	0	1	0	1	1	0	0	Nucleoplasm	N/A	Nuclear speckles	N/A	N/A	0	N/A	N/A	N/A	1	0	2564	0	N/A	N/A	N/A	N/A	N/A	N/A	N/A	N/A	N/A	N/A	N/A	N/A	N/A	N/A	N/A	N/A	N/A
PURA	RBM22	MOUSE	HUMAN	P42669	Q9NW64	PURA_MOUSE	RBM22_HUMAN	4	1.22	4.17	0	N/A	N/A	N/A	N/A	0	0	0	0	0	1	1	N/A	1	N/A	0	N/A	N/A	Nucleoplasm	N/A	N/A	0	N/A	N/A	N/A	0	1	0	2871	N/A	N/A	N/A	N/A	N/A	N/A	N/A	N/A	N/A	N/A	N/A	N/A	N/A	N/A	N/A	N/A	N/A
CWC15	RPSA	HUMAN	HUMAN	Q9P013	P08865	CWC15_HUMAN	RSSA_HUMAN	2	0.7	4.17	0	N/A	N/A	N/A	N/A	0	0	0	0	0	0	0	1	0	1	1	Mitochondria;Nuclear speckles	N/A	Cytosol;Plasma membrane	N/A	N/A	0	N/A	N/A	N/A	0	0	0	0	N/A	N/A	N/A	N/A	N/A	N/A	N/A	N/A	N/A	N/A	N/A	N/A	N/A	N/A	N/A	N/A	N/A
MRPS30	HNRNPR	HUMAN	HUMAN	Q9NP92	O43390	RT30_HUMAN	HNRPR_HUMAN	2	0	4.17	0	N/A	N/A	N/A	N/A	0	0	0	0	0	0	1	N/A	1	N/A	0	N/A	N/A	Nucleoplasm	N/A	N/A	0	N/A	N/A	N/A	0	0	0	0	N/A	N/A	N/A	N/A	N/A	N/A	N/A	N/A	N/A	N/A	N/A	N/A	N/A	N/A	N/A	N/A	N/A
HP1BP3	QKI	HUMAN	HUMAN	Q5SSJ5	Q96PU8	HP1B3_HUMAN	QKI_HUMAN	3	1.29	4.17	0	N/A	N/A	N/A	N/A	0	0	0	0	0	0	1	1	1	0	0	Nuclear speckles	N/A	Nucleoplasm	N/A	N/A	0	N/A	N/A	N/A	0	1	0	12398	N/A	N/A	N/A	N/A	N/A	N/A	N/A	N/A	N/A	N/A	N/A	N/A	N/A	N/A	N/A	N/A	N/A
TCEA1	UNKL	HUMAN	HUMAN	P23193	Q9H9P5	TCEA1_HUMAN	UNKL_HUMAN	2	1.15	4.17	0	N/A	N/A	N/A	N/A	0	0	0	0	0	0	1	1	0	0	1	Nucleoplasm	Nucleoli	Cytosol	N/A	N/A	0	N/A	N/A	N/A	0	0	0	0	N/A	N/A	N/A	N/A	N/A	N/A	N/A	N/A	N/A	N/A	N/A	N/A	N/A	N/A	N/A	N/A	N/A
ALDH2	PRPF39	HUMAN	HUMAN	P05091	Q86UA1	ALDH2_HUMAN	PRP39_HUMAN	1	0.73	4.17	0	N/A	N/A	N/A	N/A	0	0	0	0	0	0	1	N/A	1	N/A	0	N/A	N/A	Nucleoplasm	N/A	N/A	0	N/A	N/A	N/A	0	0	0	0	N/A	N/A	N/A	N/A	N/A	N/A	N/A	N/A	N/A	N/A	N/A	N/A	N/A	N/A	N/A	N/A	N/A
AGO2	RBPMS	MOUSE	HUMAN	Q8CJG0	Q93062	AGO2_MOUSE	RBPMS_HUMAN	1	0	4.17	0	N/A	N/A	N/A	N/A	0	0	0	0	0	0	1	1	1	1	1	Cell Junctions;Nucleoplasm	N/A	Nucleoplasm	Cytosol	Nucleoplasm	0	N/A	N/A	N/A	0	0	0	0	N/A	N/A	N/A	N/A	N/A	N/A	N/A	N/A	N/A	N/A	N/A	N/A	N/A	N/A	N/A	N/A	N/A
PTCD3	THOC3	MOUSE	HUMAN	Q14C51	Q96J01	PTCD3_MOUSE	THOC3_HUMAN	2	0.67	4.17	0	N/A	N/A	N/A	N/A	0	0	0	0	0	0	1	0	1	1	1	Mitochondria	N/A	Nucleoplasm	Vesicles	N/A	0	N/A	N/A	N/A	0	0	0	0	N/A	N/A	N/A	N/A	N/A	N/A	N/A	N/A	N/A	N/A	N/A	N/A	N/A	N/A	N/A	N/A	N/A
NXF1	SSBP1	HUMAN	MOUSE	Q9UBU9	Q9CYR0	NXF1_HUMAN	SSBP_MOUSE	2	0	4.17	0	0	0	0	2	0	0	0	0	0	1	1	1	0	0	1	Nucleoplasm	N/A	Mitochondria	N/A	N/A	0	N/A	N/A	N/A	0	0	0	0	N/A	N/A	N/A	N/A	N/A	N/A	N/A	N/A	N/A	N/A	N/A	N/A	N/A	N/A	N/A	N/A	N/A
PCBP1	CHD1	MOUSE	HUMAN	P60335	O14646	PCBP1_MOUSE	CHD1_HUMAN	1	0	4.17	0	N/A	N/A	N/A	N/A	0	0	0	0	0	1	0	1	1	1	0	Nuclear speckles	Cytoplasmic bodies	Nucleoli fibrillar center;Nucleoplasm	N/A	N/A	0	N/A	N/A	N/A	1	0	2967	0	N/A	N/A	N/A	N/A	N/A	N/A	N/A	N/A	N/A	N/A	N/A	N/A	N/A	N/A	N/A	N/A	N/A
MYO19	CCDC124	HUMAN	MOUSE	Q96H55	Q9D8X2	MYO19_HUMAN	CC124_MOUSE	1	0.62	4.17	0	N/A	N/A	N/A	N/A	0	0	0	0	0	0	0	0	0	1	1	Mitochondria	Cytosol	Cytosol;Plasma membrane	N/A	Cytosol	0	N/A	N/A	N/A	0	0	0	0	N/A	N/A	N/A	N/A	N/A	N/A	N/A	N/A	N/A	N/A	N/A	N/A	N/A	N/A	N/A	N/A	N/A
DDX21	PCBP3	HUMAN	HUMAN	Q9NR30	P57721	DDX21_HUMAN	PCBP3_HUMAN	1	0	4.17	0	N/A	N/A	N/A	N/A	0	0	0	0	0	1	1	1	1	0	1	Nucleoli	Nucleoplasm	Mitochondria;Nucleoplasm	Vesicles	Nucleoplasm	0	N/A	N/A	N/A	1	0	73	0	N/A	N/A	N/A	N/A	N/A	N/A	N/A	N/A	N/A	N/A	N/A	N/A	N/A	N/A	N/A	N/A	N/A
PRPF6	PRC1	HUMAN	HUMAN	O94906	O43663	PRP6_HUMAN	PRC1_HUMAN	1	0.69	4.17	0	N/A	N/A	N/A	N/A	0	0	0	0	0	1	1	1	1	0	1	Nuclear speckles	N/A	Cytokinetic bridge;Microtubules;Midbody;Plasma membrane	Nucleoplasm	N/A	0	N/A	N/A	N/A	0	0	0	0	N/A	N/A	N/A	N/A	N/A	N/A	N/A	N/A	N/A	N/A	N/A	N/A	N/A	N/A	N/A	N/A	N/A
RPL37	SNRPA	HUMAN	HUMAN	P61927	P09012	RL37_HUMAN	SNRPA_HUMAN	4	0	4.17	0	0.1	0.38	0	4	0	0	0	0	0	0	1	N/A	1	N/A	0	N/A	N/A	Nucleoplasm	N/A	N/A	0	N/A	N/A	N/A	0	0	0	0	N/A	N/A	N/A	N/A	N/A	N/A	N/A	N/A	N/A	N/A	N/A	N/A	N/A	N/A	N/A	N/A	N/A
ALG13	MRPL2	HUMAN	HUMAN	Q9NP73	Q5T653	ALG13_HUMAN	RM02_HUMAN	4	1.29	4.17	0	N/A	N/A	N/A	N/A	0	0	0	0	0	1	0	N/A	1	N/A	1	N/A	N/A	Mitochondria	Nucleoplasm	N/A	0	N/A	N/A	N/A	0	0	0	0	N/A	N/A	N/A	N/A	N/A	N/A	N/A	N/A	N/A	N/A	N/A	N/A	N/A	N/A	N/A	N/A	N/A
RBFOX2	CCDC9	HUMAN	HUMAN	O43251	Q9Y3X0	RFOX2_HUMAN	CCDC9_HUMAN	2	0.37	4.17	0	0	0	0	2	0	0	0	0	0	1	1	1	0	1	1	Nucleoplasm	Cytosol	Cytosol	N/A	Cytosol	0	N/A	N/A	N/A	1	0	10995	0	N/A	N/A	N/A	N/A	N/A	N/A	N/A	N/A	N/A	N/A	N/A	N/A	N/A	N/A	N/A	N/A	N/A
DMRTB1	MAGOH	HUMAN	HUMAN	Q96MA1	P61326	DMRTB_HUMAN	MGN_HUMAN	3	0.71	4.17	0	N/A	N/A	N/A	N/A	0	0	0	0	0	1	1	N/A	1	N/A	0	N/A	N/A	Nucleoplasm	N/A	N/A	0	N/A	N/A	N/A	0	0	0	0	N/A	N/A	N/A	N/A	N/A	N/A	N/A	N/A	N/A	N/A	N/A	N/A	N/A	N/A	N/A	N/A	N/A
UBE2I	DMRTB1	MOUSE	HUMAN	P63280	Q96MA1	UBC9_MOUSE	DMRTB_HUMAN	3	0	4.17	0	N/A	N/A	N/A	N/A	0	0	0	0	0	1	1	N/A	N/A	N/A	N/A	N/A	N/A	N/A	N/A	N/A	0	N/A	N/A	N/A	0	0	0	0	N/A	N/A	N/A	N/A	N/A	N/A	N/A	N/A	N/A	N/A	N/A	N/A	N/A	N/A	N/A	N/A	N/A
PATL1	FEZ2	HUMAN	MOUSE	Q86TB9	Q6TYB5	PATL1_HUMAN	FEZ2_MOUSE	1	0.71	4.17	0	N/A	N/A	N/A	N/A	0	0	0	0	0	0	1	0	1	1	1	Cytoplasmic bodies	N/A	Nucleoli	Cytosol;Golgi apparatus	N/A	0	N/A	N/A	N/A	0	0	0	0	N/A	N/A	N/A	N/A	N/A	N/A	N/A	N/A	N/A	N/A	N/A	N/A	N/A	N/A	N/A	N/A	N/A
TRAK1	RTRAF	HUMAN	MOUSE	Q9UPV9	Q9CQE8	TRAK1_HUMAN	RTRAF_MOUSE	1	0.71	4.16	0	N/A	N/A	N/A	N/A	0	0	0	0	0	0	0	1	1	1	0	Endoplasmic reticulum	Nucleoplasm	Nucleoplasm	N/A	Nucleoplasm	0	N/A	N/A	N/A	0	0	0	0	N/A	N/A	N/A	N/A	N/A	N/A	N/A	N/A	N/A	N/A	N/A	N/A	N/A	N/A	N/A	N/A	N/A
NIP7	RBM22	HUMAN	HUMAN	Q9Y221	Q9NW64	NIP7_HUMAN	RBM22_HUMAN	1	0	4.16	0	N/A	N/A	N/A	N/A	0	0	0	0	0	0	1	1	1	0	0	Nucleoli;Nucleoplasm	N/A	Nucleoplasm	N/A	Nucleoplasm	0	N/A	N/A	N/A	1	1	292	2871	N/A	N/A	N/A	N/A	N/A	N/A	N/A	N/A	N/A	N/A	N/A	N/A	N/A	N/A	N/A	N/A	N/A
NDUFV3	CPSF6	HUMAN	MOUSE	P56181	Q6NVF9	NDUV3_HUMAN	CPSF6_MOUSE	1	0	4.16	0	N/A	N/A	N/A	N/A	0	0	0	0	0	0	1	0	1	1	0	Mitochondria	N/A	Nuclear speckles;Nucleoplasm	N/A	N/A	0	N/A	N/A	N/A	0	1	0	791	N/A	N/A	N/A	N/A	N/A	N/A	N/A	N/A	N/A	N/A	N/A	N/A	N/A	N/A	N/A	N/A	N/A
EZH2	PSPC1	HUMAN	MOUSE	Q15910	Q8R326	EZH2_HUMAN	PSPC1_MOUSE	2	0	4.16	0	N/A	N/A	N/A	N/A	0	0	0	0	0	0	1	1	1	0	0	Nucleoplasm	N/A	Nucleoplasm	Nucleoli fibrillar center	Nucleoplasm	0	N/A	N/A	N/A	0	0	0	0	N/A	N/A	N/A	N/A	N/A	N/A	N/A	N/A	N/A	N/A	N/A	N/A	N/A	N/A	N/A	N/A	N/A
ALG13	RPL36	HUMAN	MOUSE	Q9NP73	P47964	ALG13_HUMAN	RL36_MOUSE	1	0.61	4.16	0	N/A	N/A	N/A	N/A	0	0	0	0	0	1	1	N/A	0	N/A	0	N/A	N/A	Cytosol;Endoplasmic reticulum	N/A	N/A	0	N/A	N/A	N/A	0	0	0	0	N/A	N/A	N/A	N/A	N/A	N/A	N/A	N/A	N/A	N/A	N/A	N/A	N/A	N/A	N/A	N/A	N/A
QKI	KLC1	HUMAN	MOUSE	Q96PU8	O88447	QKI_HUMAN	KLC1_MOUSE	4	0.65	4.16	0	0	0	0	2	0	0	0	0	0	1	1	1	0	0	0	Nucleoplasm	N/A	Plasma membrane	Cytosol;Nucleoplasm	Nucleoplasm	0	N/A	N/A	N/A	1	0	12398	0	N/A	N/A	N/A	N/A	N/A	N/A	N/A	N/A	N/A	N/A	N/A	N/A	N/A	N/A	N/A	N/A	N/A
PABPC1	PHB	MOUSE	HUMAN	P29341	P35232	PABP1_MOUSE	PHB_HUMAN	1	0.65	4.16	0	N/A	N/A	N/A	N/A	0	1	0	0	1	1	1	0	0	1	1	Cytosol	N/A	Mitochondria	Vesicles	N/A	0	N/A	N/A	N/A	0	0	0	0	N/A	N/A	N/A	N/A	N/A	N/A	N/A	N/A	N/A	N/A	N/A	N/A	N/A	N/A	N/A	N/A	N/A
SCAF11	SMARCC2	HUMAN	HUMAN	Q99590	Q8TAQ2	SCAFB_HUMAN	SMRC2_HUMAN	1	0.72	4.16	0	N/A	N/A	N/A	N/A	0	0	0	0	0	0	1	1	1	0	0	Nucleoplasm	Nuclear bodies	Nucleoplasm	N/A	Nucleoplasm	0	N/A	N/A	N/A	0	0	0	0	N/A	N/A	N/A	N/A	N/A	N/A	N/A	N/A	N/A	N/A	N/A	N/A	N/A	N/A	N/A	N/A	N/A
CTBP1	TRNAU1AP	HUMAN	HUMAN	Q13363	Q9NX07	CTBP1_HUMAN	TSAP1_HUMAN	2	1.24	4.16	0	N/A	N/A	N/A	N/A	0	0	0	0	0	1	1	1	1	0	1	Nucleoplasm	N/A	Nucleoplasm	Cytosol	Nucleoplasm	0	N/A	N/A	N/A	0	0	0	0	N/A	N/A	N/A	N/A	N/A	N/A	N/A	N/A	N/A	N/A	N/A	N/A	N/A	N/A	N/A	N/A	N/A
ZC3H10	TRNAU1AP	HUMAN	HUMAN	Q96K80	Q9NX07	ZC3HA_HUMAN	TSAP1_HUMAN	3	0.74	4.16	0	N/A	N/A	N/A	N/A	0	0	0	0	0	1	1	0	1	1	1	Vesicles	N/A	Nucleoplasm	Cytosol	N/A	0	N/A	N/A	N/A	0	0	0	0	N/A	N/A	N/A	N/A	N/A	N/A	N/A	N/A	N/A	N/A	N/A	N/A	N/A	N/A	N/A	N/A	N/A
KIF2A	SRRM3	MOUSE	MOUSE	P28740	Q80WV7	KIF2A_MOUSE	SRRM3_MOUSE	1	0.63	4.16	0	0	0	0	1	0	0	0	0	0	1	0	1	0	1	1	Centrosome;Nucleoli;Nucleoplasm	N/A	Plasma membrane	Intermediate filaments;Microtubules	N/A	0	N/A	N/A	N/A	0	0	0	0	N/A	N/A	N/A	N/A	N/A	N/A	N/A	N/A	N/A	N/A	N/A	N/A	N/A	N/A	N/A	N/A	N/A
METTL14	SLC25A5	HUMAN	MOUSE	Q9HCE5	P51881	MET14_HUMAN	ADT2_MOUSE	2	0.66	4.16	0	N/A	N/A	N/A	N/A	1	1	1	0	1	1	1	1	0	0	1	Nucleoplasm	N/A	Mitochondria	N/A	N/A	0	N/A	N/A	N/A	0	0	0	0	N/A	N/A	N/A	N/A	N/A	N/A	N/A	N/A	N/A	N/A	N/A	N/A	N/A	N/A	N/A	N/A	N/A
GRB2	NOA1	MOUSE	HUMAN	Q60631	Q8NC60	GRB2_MOUSE	NOA1_HUMAN	1	0.65	4.16	0	N/A	N/A	N/A	N/A	0	0	0	0	0	1	0	1	0	0	1	Nucleoplasm	N/A	Mitochondria	N/A	N/A	0	N/A	N/A	N/A	0	0	0	0	N/A	N/A	N/A	N/A	N/A	N/A	N/A	N/A	N/A	N/A	N/A	N/A	N/A	N/A	N/A	N/A	N/A
BAG4	RAB2A	HUMAN	HUMAN	O95429	P61019	BAG4_HUMAN	RAB2A_HUMAN	1	1.11	4.16	0	N/A	N/A	N/A	N/A	0	0	0	0	0	1	0	N/A	N/A	N/A	N/A	N/A	N/A	N/A	N/A	N/A	0	N/A	N/A	N/A	0	0	0	0	N/A	N/A	N/A	N/A	N/A	N/A	N/A	N/A	N/A	N/A	N/A	N/A	N/A	N/A	N/A	N/A	N/A
CNBP	ELAC2	MOUSE	HUMAN	P53996	Q9BQ52	CNBP_MOUSE	RNZ2_HUMAN	1	0.73	4.16	0	N/A	N/A	N/A	N/A	0	0	0	0	0	1	0	1	1	1	0	Cytosol;Nucleoplasm	N/A	Nucleoplasm	N/A	Nucleoplasm	0	N/A	N/A	N/A	0	0	0	0	N/A	N/A	N/A	N/A	N/A	N/A	N/A	N/A	N/A	N/A	N/A	N/A	N/A	N/A	N/A	N/A	N/A
UBE2O	WBP11	HUMAN	HUMAN	Q9C0C9	Q9Y2W2	UBE2O_HUMAN	WBP11_HUMAN	3	0.68	4.16	0	N/A	N/A	N/A	N/A	0	0	0	0	0	0	1	1	1	0	0	Nucleoplasm	Nuclear bodies	Nucleoplasm	N/A	Nucleoplasm	0	N/A	N/A	N/A	0	0	0	0	N/A	N/A	N/A	N/A	N/A	N/A	N/A	N/A	N/A	N/A	N/A	N/A	N/A	N/A	N/A	N/A	N/A
MYO19	SNRPA	HUMAN	HUMAN	Q96H55	P09012	MYO19_HUMAN	SNRPA_HUMAN	1	0.63	4.16	0	0	0	0	3	0	0	0	0	0	0	1	0	1	1	0	Mitochondria	Cytosol	Nucleoplasm	N/A	N/A	0	N/A	N/A	N/A	0	0	0	0	N/A	N/A	N/A	N/A	N/A	N/A	N/A	N/A	N/A	N/A	N/A	N/A	N/A	N/A	N/A	N/A	N/A
WDR3	KRT31	HUMAN	HUMAN	Q9UNX4	Q15323	WDR3_HUMAN	K1H1_HUMAN	1	0	4.16	0	N/A	N/A	N/A	N/A	0	0	0	0	0	0	1	1	N/A	0	N/A	Nucleoli	Nucleoplasm	N/A	N/A	N/A	0	N/A	N/A	N/A	1	0	28	0	N/A	N/A	N/A	N/A	N/A	N/A	N/A	N/A	N/A	N/A	N/A	N/A	N/A	N/A	N/A	N/A	N/A
YTHDF2	SNRPA	MOUSE	HUMAN	Q91YT7	P09012	YTHD2_MOUSE	SNRPA_HUMAN	1	0.84	4.16	0	0	0	0	0	0	0	0	0	0	0	1	0	1	1	0	Cytosol	Cytoplasmic bodies	Nucleoplasm	N/A	N/A	0	N/A	N/A	N/A	0	0	0	0	N/A	N/A	N/A	N/A	N/A	N/A	N/A	N/A	N/A	N/A	N/A	N/A	N/A	N/A	N/A	N/A	N/A
MRPS5	DMRTB1	HUMAN	HUMAN	P82675	Q96MA1	RT05_HUMAN	DMRTB_HUMAN	2	0.62	4.16	0	N/A	N/A	N/A	N/A	0	0	0	0	0	0	1	0	N/A	1	N/A	Mitochondria	N/A	N/A	N/A	N/A	0	N/A	N/A	N/A	0	0	0	0	N/A	N/A	N/A	N/A	N/A	N/A	N/A	N/A	N/A	N/A	N/A	N/A	N/A	N/A	N/A	N/A	N/A
HMGA1	TCF25	HUMAN	HUMAN	P17096	Q9BQ70	HMGA1_HUMAN	TCF25_HUMAN	1	0.65	4.16	0	N/A	N/A	N/A	N/A	0	0	0	0	0	1	0	1	N/A	0	N/A	Nucleoplasm	Nucleoli	N/A	N/A	N/A	0	N/A	N/A	N/A	0	0	0	0	N/A	N/A	N/A	N/A	N/A	N/A	N/A	N/A	N/A	N/A	N/A	N/A	N/A	N/A	N/A	N/A	N/A
TIAL1	SNRPA	HUMAN	HUMAN	Q01085	P09012	TIAR_HUMAN	SNRPA_HUMAN	1	0	4.16	0	0.44	0	0	2	0	0	0	1	1	1	1	1	1	1	0	Nucleoplasm;Vesicles	N/A	Nucleoplasm	N/A	Nucleoplasm	0	N/A	N/A	N/A	1	0	2384	0	N/A	N/A	N/A	N/A	N/A	N/A	N/A	N/A	N/A	N/A	N/A	N/A	N/A	N/A	N/A	N/A	N/A
ESS2	RPL4	HUMAN	HUMAN	Q96DF8	P36578	ESS2_HUMAN	RL4_HUMAN	1	0.7	4.16	0	N/A	N/A	N/A	N/A	0	0	0	0	0	0	1	1	1	0	1	Nucleoplasm	N/A	Cytosol;Endoplasmic reticulum	Nuclear bodies;Nucleoli	N/A	0	N/A	N/A	N/A	0	0	0	0	N/A	N/A	N/A	N/A	N/A	N/A	N/A	N/A	N/A	N/A	N/A	N/A	N/A	N/A	N/A	N/A	N/A
TUBA1A	DDX21	HUMAN	HUMAN	Q71U36	Q9NR30	TBA1A_HUMAN	DDX21_HUMAN	1	0	4.16	0	N/A	N/A	N/A	N/A	0	0	0	0	0	1	1	0	1	1	0	Microtubules	N/A	Nucleoli	Nucleoplasm	N/A	0	N/A	N/A	N/A	0	1	0	73	N/A	N/A	N/A	N/A	N/A	N/A	N/A	N/A	N/A	N/A	N/A	N/A	N/A	N/A	N/A	N/A	N/A
TCF25	PCBP3	HUMAN	HUMAN	Q9BQ70	P57721	TCF25_HUMAN	PCBP3_HUMAN	1	0	4.16	0	N/A	N/A	N/A	N/A	0	0	0	0	0	0	1	N/A	1	N/A	1	N/A	N/A	Mitochondria;Nucleoplasm	Vesicles	N/A	0	N/A	N/A	N/A	0	0	0	0	N/A	N/A	N/A	N/A	N/A	N/A	N/A	N/A	N/A	N/A	N/A	N/A	N/A	N/A	N/A	N/A	N/A
NXF1	KLC4	HUMAN	MOUSE	Q9UBU9	Q9DBS5	NXF1_HUMAN	KLC4_MOUSE	1	0	4.16	0	0	0	0	3	0	0	0	0	0	1	1	1	0	0	1	Nucleoplasm	N/A	Mitochondria	Cytosol	N/A	0	pos	3.66	3.05	0	0	0	0	N/A	N/A	N/A	N/A	N/A	N/A	N/A	N/A	N/A	N/A	N/A	N/A	N/A	N/A	N/A	N/A	N/A
SNRPA	CCAR2	HUMAN	HUMAN	P09012	Q8N163	SNRPA_HUMAN	CCAR2_HUMAN	2	0.64	4.16	0	0	0	0	2	0	0	0	0	0	1	0	1	1	0	0	Nucleoplasm	N/A	Nuclear bodies;Nucleoplasm	N/A	Nucleoplasm	0	N/A	N/A	N/A	0	0	0	0	N/A	N/A	N/A	N/A	N/A	N/A	N/A	N/A	N/A	N/A	N/A	N/A	N/A	N/A	N/A	N/A	N/A
PTCD3	SRPK1	MOUSE	HUMAN	Q14C51	Q96SB4	PTCD3_MOUSE	SRPK1_HUMAN	1	0.65	4.16	0	N/A	N/A	N/A	N/A	0	0	0	0	0	0	1	0	1	1	1	Mitochondria	N/A	Cytosol;Nucleoplasm	Plasma membrane	N/A	0	N/A	N/A	N/A	0	0	0	0	N/A	N/A	N/A	N/A	N/A	N/A	N/A	N/A	N/A	N/A	N/A	N/A	N/A	N/A	N/A	N/A	N/A
RPL32	PPIL4	HUMAN	HUMAN	P62910	Q8WUA2	RL32_HUMAN	PPIL4_HUMAN	1	0.67	4.16	0	N/A	N/A	N/A	N/A	0	0	0	0	0	0	0	0	1	1	0	Cytosol;Endoplasmic reticulum	N/A	Nucleoplasm	N/A	N/A	0	N/A	N/A	N/A	0	1	0	660	N/A	N/A	N/A	N/A	N/A	N/A	N/A	N/A	N/A	N/A	N/A	N/A	N/A	N/A	N/A	N/A	N/A
RPL18A	SNRPA	MOUSE	HUMAN	P62717	P09012	RL18A_MOUSE	SNRPA_HUMAN	2	0	4.16	0	0	0	0	0	0	0	0	0	0	1	1	1	1	1	0	Cytosol;Nucleoli	N/A	Nucleoplasm	N/A	N/A	0	N/A	N/A	N/A	0	0	0	0	N/A	N/A	N/A	N/A	N/A	N/A	N/A	N/A	N/A	N/A	N/A	N/A	N/A	N/A	N/A	N/A	N/A
PCBP1	NSA2	MOUSE	MOUSE	P60335	Q9CR47	PCBP1_MOUSE	NSA2_MOUSE	2	0	4.16	0	N/A	N/A	N/A	N/A	0	0	0	0	0	1	0	1	1	1	0	Nuclear speckles	Cytoplasmic bodies	Nucleoli;Nucleoplasm	N/A	N/A	0	N/A	N/A	N/A	1	0	2967	0	N/A	N/A	N/A	N/A	N/A	N/A	N/A	N/A	N/A	N/A	N/A	N/A	N/A	N/A	N/A	N/A	N/A
RAD21	MDH2	HUMAN	HUMAN	O60216	P40926	RAD21_HUMAN	MDHM_HUMAN	1	0.68	4.16	0	N/A	N/A	N/A	N/A	0	0	0	0	0	0	1	1	0	0	1	Nucleoplasm	N/A	Mitochondria	N/A	N/A	0	N/A	N/A	N/A	0	0	0	0	N/A	N/A	N/A	N/A	N/A	N/A	N/A	N/A	N/A	N/A	N/A	N/A	N/A	N/A	N/A	N/A	N/A
TUBB4B	QKI	HUMAN	HUMAN	P68371	Q96PU8	TBB4B_HUMAN	QKI_HUMAN	1	0.65	4.16	0	N/A	N/A	N/A	N/A	0	0	0	0	0	0	1	0	1	1	0	Microtubules	N/A	Nucleoplasm	N/A	N/A	0	N/A	N/A	N/A	0	1	0	12398	N/A	N/A	N/A	N/A	N/A	N/A	N/A	N/A	N/A	N/A	N/A	N/A	N/A	N/A	N/A	N/A	N/A
PPIE	CPSF6	HUMAN	MOUSE	Q9UNP9	Q6NVF9	PPIE_HUMAN	CPSF6_MOUSE	1	0	4.15	0	N/A	N/A	N/A	N/A	0	0	0	0	0	1	1	1	1	0	0	Nuclear speckles	N/A	Nuclear speckles;Nucleoplasm	N/A	Nuclear speckles	0	N/A	N/A	N/A	0	1	0	791	N/A	N/A	N/A	N/A	N/A	N/A	N/A	N/A	N/A	N/A	N/A	N/A	N/A	N/A	N/A	N/A	N/A
PURA	SF1	MOUSE	HUMAN	P42669	Q15637	PURA_MOUSE	SF01_HUMAN	1	0.75	4.15	0	0	0	0	0	0	0	0	0	0	1	1	N/A	1	N/A	0	N/A	N/A	Nucleoplasm	N/A	N/A	0	N/A	N/A	N/A	0	0	0	0	N/A	N/A	N/A	N/A	N/A	N/A	N/A	N/A	N/A	N/A	N/A	N/A	N/A	N/A	N/A	N/A	N/A
SUV39H1	PUF60	HUMAN	HUMAN	O43463	Q9UHX1	SUV91_HUMAN	PUF60_HUMAN	1	0	4.15	0	N/A	N/A	N/A	N/A	0	0	0	0	0	0	1	N/A	1	N/A	0	N/A	N/A	Nucleoplasm	N/A	N/A	0	N/A	N/A	N/A	0	0	0	0	N/A	N/A	N/A	N/A	N/A	N/A	N/A	N/A	N/A	N/A	N/A	N/A	N/A	N/A	N/A	N/A	N/A
SRPK2	NXF2	HUMAN	HUMAN	P78362	Q9GZY0	SRPK2_HUMAN	NXF2_HUMAN	1	0.61	4.15	0	0	0	0	0	0	0	0	0	0	1	0	1	N/A	1	N/A	Cytosol;Nucleoplasm	N/A	N/A	N/A	N/A	0	N/A	N/A	N/A	0	0	0	0	N/A	N/A	N/A	N/A	N/A	N/A	N/A	N/A	N/A	N/A	N/A	N/A	N/A	N/A	N/A	N/A	N/A
USP10	PPIA	HUMAN	MOUSE	Q14694	P17742	UBP10_HUMAN	PPIA_MOUSE	2	0.7	4.15	0	N/A	N/A	N/A	N/A	0	0	0	0	0	1	0	1	N/A	1	N/A	Cytosol	Nucleoplasm	N/A	N/A	N/A	0	N/A	N/A	N/A	0	0	0	0	N/A	N/A	N/A	N/A	N/A	N/A	N/A	N/A	N/A	N/A	N/A	N/A	N/A	N/A	N/A	N/A	N/A
UNKL	ZMAT3	HUMAN	HUMAN	Q9H9P5	Q9HA38	UNKL_HUMAN	ZMAT3_HUMAN	1	0	4.15	0	N/A	N/A	N/A	N/A	0	0	0	0	0	1	1	0	1	1	0	Cytosol	N/A	Nucleoplasm	N/A	N/A	0	N/A	N/A	N/A	0	0	0	0	N/A	N/A	N/A	N/A	N/A	N/A	N/A	N/A	N/A	N/A	N/A	N/A	N/A	N/A	N/A	N/A	N/A
RBM14	GPATCH4	MOUSE	HUMAN	Q8C2Q3	Q5T3I0	RBM14_MOUSE	GPTC4_HUMAN	2	0.66	4.15	0	N/A	N/A	N/A	N/A	0	0	0	0	0	1	0	1	1	0	0	Nuclear speckles	N/A	Nucleoli;Nucleoplasm	N/A	N/A	0	N/A	N/A	N/A	0	0	0	0	N/A	N/A	N/A	N/A	N/A	N/A	N/A	N/A	N/A	N/A	N/A	N/A	N/A	N/A	N/A	N/A	N/A
PCBP1	WDR36	MOUSE	HUMAN	P60335	Q8NI36	PCBP1_MOUSE	WDR36_HUMAN	1	0	4.15	0	N/A	N/A	N/A	N/A	0	0	0	0	0	1	0	1	1	1	0	Nuclear speckles	Cytoplasmic bodies	Nucleoli	N/A	N/A	0	N/A	N/A	N/A	1	0	2967	0	N/A	N/A	N/A	N/A	N/A	N/A	N/A	N/A	N/A	N/A	N/A	N/A	N/A	N/A	N/A	N/A	N/A
SF1	UBE2I	HUMAN	MOUSE	Q15637	P63280	SF01_HUMAN	UBC9_MOUSE	2	0	4.15	0	0	0	0	1	0	0	0	0	0	1	1	1	N/A	0	N/A	Nucleoplasm	N/A	N/A	N/A	N/A	0	N/A	N/A	N/A	0	0	0	0	N/A	N/A	N/A	N/A	N/A	N/A	N/A	N/A	N/A	N/A	N/A	N/A	N/A	N/A	N/A	N/A	N/A
ESS2	LUC7L2	HUMAN	HUMAN	Q96DF8	Q9Y383	ESS2_HUMAN	LC7L2_HUMAN	6	1.6	4.15	0	0	0	0	1	0	0	0	0	0	0	1	1	1	0	0	Nucleoplasm	N/A	Nucleoplasm	N/A	Nucleoplasm	0	N/A	N/A	N/A	0	0	0	0	N/A	N/A	N/A	N/A	N/A	N/A	N/A	N/A	N/A	N/A	N/A	N/A	N/A	N/A	N/A	N/A	N/A
SRPK2	UBL5	HUMAN	HUMAN	P78362	Q9BZL1	SRPK2_HUMAN	UBL5_HUMAN	1	0.73	4.15	0	N/A	N/A	N/A	N/A	0	0	0	0	0	1	0	1	N/A	1	N/A	Cytosol;Nucleoplasm	N/A	N/A	N/A	N/A	0	N/A	N/A	N/A	0	0	0	0	N/A	N/A	N/A	N/A	N/A	N/A	N/A	N/A	N/A	N/A	N/A	N/A	N/A	N/A	N/A	N/A	N/A
SRSF1	KRT31	HUMAN	HUMAN	Q07955	Q15323	SRSF1_HUMAN	K1H1_HUMAN	1	0.7	4.15	0	N/A	N/A	N/A	N/A	0	0	0	0	0	1	1	1	N/A	0	N/A	Nucleoplasm	N/A	N/A	N/A	N/A	0	N/A	N/A	N/A	1	0	3883	0	N/A	N/A	N/A	N/A	N/A	N/A	N/A	N/A	N/A	N/A	N/A	N/A	N/A	N/A	N/A	N/A	N/A
RBFOX2	SAP18	HUMAN	MOUSE	O43251	O55128	RFOX2_HUMAN	SAP18_MOUSE	2	0.79	4.15	0	0	0	0	0	0	0	0	0	0	1	0	1	1	1	1	Nucleoplasm	Cytosol	Nuclear bodies;Nucleoplasm	Cytosol	Cytosol;Nucleoplasm	0	N/A	N/A	N/A	1	0	10995	0	N/A	N/A	N/A	N/A	N/A	N/A	N/A	N/A	N/A	N/A	N/A	N/A	N/A	N/A	N/A	N/A	N/A
GRB2	SRSF11	MOUSE	HUMAN	Q60631	Q05519	GRB2_MOUSE	SRS11_HUMAN	1	0.69	4.15	0	0	0	0	0	0	0	0	0	0	1	1	1	1	0	0	Nucleoplasm	N/A	Nuclear speckles	N/A	N/A	0	N/A	N/A	N/A	0	0	0	0	N/A	N/A	N/A	N/A	N/A	N/A	N/A	N/A	N/A	N/A	N/A	N/A	N/A	N/A	N/A	N/A	N/A
AGO2	U2AF1	MOUSE	HUMAN	Q8CJG0	Q01081	AGO2_MOUSE	U2AF1_HUMAN	2	0.68	4.15	0	0	0	0	0	0	0	0	0	0	0	1	1	1	1	0	Cell Junctions;Nucleoplasm	N/A	Nucleoplasm	N/A	Nucleoplasm	0	N/A	N/A	N/A	0	1	0	2329	N/A	N/A	N/A	N/A	N/A	N/A	N/A	N/A	N/A	N/A	N/A	N/A	N/A	N/A	N/A	N/A	N/A
RBMS3	BICD2	HUMAN	HUMAN	Q6XE24	Q8TD16	RBMS3_HUMAN	BICD2_HUMAN	1	0	4.15	0	0	0	0	0	0	0	0	0	0	0	1	0	0	1	1	Vesicles	N/A	Cytosol;Golgi apparatus;Plasma membrane	N/A	N/A	0	N/A	N/A	N/A	0	0	0	0	N/A	N/A	N/A	N/A	N/A	N/A	N/A	N/A	N/A	N/A	N/A	N/A	N/A	N/A	N/A	N/A	N/A
CCDC9	KARS1	HUMAN	HUMAN	Q9Y3X0	Q15046	CCDC9_HUMAN	SYK_HUMAN	1	0.67	4.15	0	N/A	N/A	N/A	N/A	0	0	0	0	0	1	0	0	N/A	1	N/A	Cytosol	N/A	N/A	N/A	N/A	0	N/A	N/A	N/A	0	0	0	0	N/A	N/A	N/A	N/A	N/A	N/A	N/A	N/A	N/A	N/A	N/A	N/A	N/A	N/A	N/A	N/A	N/A
SRRM4	RPL35	HUMAN	HUMAN	A7MD48	P42766	SRRM4_HUMAN	RL35_HUMAN	3	0.69	4.15	0	0	0	0	2	0	0	0	0	0	1	0	N/A	0	N/A	1	N/A	N/A	Cytosol;Endoplasmic reticulum	N/A	N/A	0	N/A	N/A	N/A	0	0	0	0	N/A	N/A	N/A	N/A	N/A	N/A	N/A	N/A	N/A	N/A	N/A	N/A	N/A	N/A	N/A	N/A	N/A
RPS19BP1	PCBP4	MOUSE	HUMAN	Q8C6B9	P57723	AROS_MOUSE	PCBP4_HUMAN	2	0.71	4.15	0	N/A	N/A	N/A	N/A	0	0	0	0	0	0	1	1	0	0	1	Cytosol;Nucleoli	Nucleoplasm	Cytosol	N/A	Cytosol	0	N/A	N/A	N/A	0	0	0	0	N/A	N/A	N/A	N/A	N/A	N/A	N/A	N/A	N/A	N/A	N/A	N/A	N/A	N/A	N/A	N/A	N/A
DIEXF	DMRTB1	HUMAN	HUMAN	Q68CQ4	Q96MA1	DIEXF_HUMAN	DMRTB_HUMAN	1	0.65	4.15	0	N/A	N/A	N/A	N/A	0	0	0	0	0	0	1	N/A	N/A	N/A	N/A	N/A	N/A	N/A	N/A	N/A	0	N/A	N/A	N/A	0	0	0	0	N/A	N/A	N/A	N/A	N/A	N/A	N/A	N/A	N/A	N/A	N/A	N/A	N/A	N/A	N/A	N/A	N/A
EIF2B4	FEZ2	HUMAN	MOUSE	Q9UI10	Q6TYB5	EI2BD_HUMAN	FEZ2_MOUSE	3	0.72	4.15	0	N/A	N/A	N/A	N/A	0	0	0	0	0	0	1	1	1	1	1	Nuclear membrane	Actin filaments	Nucleoli	Cytosol;Golgi apparatus	N/A	0	N/A	N/A	N/A	0	0	0	0	N/A	N/A	N/A	N/A	N/A	N/A	N/A	N/A	N/A	N/A	N/A	N/A	N/A	N/A	N/A	N/A	N/A
ZNF830	CEP55	HUMAN	HUMAN	Q96NB3	Q53EZ4	ZN830_HUMAN	CEP55_HUMAN	9	1.27	4.15	0	N/A	N/A	N/A	N/A	0	0	0	0	0	1	1	1	0	0	1	Nucleoplasm	N/A	Centriolar satellite;Plasma membrane	Midbody	N/A	0	N/A	N/A	N/A	0	0	0	0	N/A	N/A	N/A	N/A	N/A	N/A	N/A	N/A	N/A	N/A	N/A	N/A	N/A	N/A	N/A	N/A	N/A
SUPT5H	WDR83	HUMAN	HUMAN	O00267	Q9BRX9	SPT5H_HUMAN	WDR83_HUMAN	4	1.62	4.15	0	N/A	N/A	N/A	N/A	0	0	0	0	0	1	1	1	1	0	1	Nucleoplasm	N/A	Vesicles	Centrosome;Nucleoplasm	Nucleoplasm	0	N/A	N/A	N/A	0	0	0	0	N/A	N/A	N/A	N/A	N/A	N/A	N/A	N/A	N/A	N/A	N/A	N/A	N/A	N/A	N/A	N/A	N/A
DHX38	CPSF6	HUMAN	MOUSE	Q92620	Q6NVF9	PRP16_HUMAN	CPSF6_MOUSE	1	0	4.15	0	N/A	N/A	N/A	N/A	0	0	0	0	0	0	1	1	1	0	0	Nucleoplasm	N/A	Nuclear speckles;Nucleoplasm	N/A	Nucleoplasm	0	N/A	N/A	N/A	0	1	0	791	N/A	N/A	N/A	N/A	N/A	N/A	N/A	N/A	N/A	N/A	N/A	N/A	N/A	N/A	N/A	N/A	N/A
HP1BP3	SNRPA	HUMAN	HUMAN	Q5SSJ5	P09012	HP1B3_HUMAN	SNRPA_HUMAN	1	0.7	4.15	0	0	0	0	2	0	0	0	0	0	0	1	1	1	0	0	Nuclear speckles	N/A	Nucleoplasm	N/A	N/A	0	N/A	N/A	N/A	0	0	0	0	N/A	N/A	N/A	N/A	N/A	N/A	N/A	N/A	N/A	N/A	N/A	N/A	N/A	N/A	N/A	N/A	N/A
BMS1	CISD1	HUMAN	HUMAN	Q14692	Q9NZ45	BMS1_HUMAN	CISD1_HUMAN	1	0.69	4.15	0	N/A	N/A	N/A	N/A	0	0	0	0	0	0	0	1	0	0	1	Nucleoli;Nucleoplasm	N/A	Mitochondria	N/A	N/A	0	N/A	N/A	N/A	0	0	0	0	N/A	N/A	N/A	N/A	N/A	N/A	N/A	N/A	N/A	N/A	N/A	N/A	N/A	N/A	N/A	N/A	N/A
ACTA1	THUMPD1	MOUSE	HUMAN	P68134	Q9NXG2	ACTS_MOUSE	THUM1_HUMAN	1	0.7	4.15	0	N/A	N/A	N/A	N/A	0	0	0	0	0	0	0	N/A	0	N/A	1	N/A	N/A	Cytosol	N/A	N/A	0	N/A	N/A	N/A	0	0	0	0	N/A	N/A	N/A	N/A	N/A	N/A	N/A	N/A	N/A	N/A	N/A	N/A	N/A	N/A	N/A	N/A	N/A
CANX	KRR1	MOUSE	MOUSE	P35564	Q8BGA5	CALX_MOUSE	KRR1_MOUSE	1	0.66	4.15	0	N/A	N/A	N/A	N/A	0	0	0	0	0	1	0	0	1	1	0	Endoplasmic reticulum	N/A	Nucleoli	Nucleoplasm	N/A	0	N/A	N/A	N/A	0	0	0	0	N/A	N/A	N/A	N/A	N/A	N/A	N/A	N/A	N/A	N/A	N/A	N/A	N/A	N/A	N/A	N/A	N/A
RBM14	CXORF56	MOUSE	HUMAN	Q8C2Q3	Q9H5V9	RBM14_MOUSE	CX056_HUMAN	1	0.71	4.15	0	N/A	N/A	N/A	N/A	0	0	0	0	0	1	0	1	1	0	1	Nuclear speckles	N/A	Nucleoplasm	Centrosome	N/A	0	N/A	N/A	N/A	0	0	0	0	N/A	N/A	N/A	N/A	N/A	N/A	N/A	N/A	N/A	N/A	N/A	N/A	N/A	N/A	N/A	N/A	N/A
PTBP3	MORF4L1	HUMAN	HUMAN	O95758	Q9UBU8	PTBP3_HUMAN	MO4L1_HUMAN	1	0	4.15	0	N/A	N/A	N/A	N/A	0	0	0	0	0	1	1	1	1	0	0	Nucleoplasm	N/A	Nuclear speckles	N/A	N/A	0	N/A	N/A	N/A	0	0	0	0	N/A	N/A	N/A	N/A	N/A	N/A	N/A	N/A	N/A	N/A	N/A	N/A	N/A	N/A	N/A	N/A	N/A
RPS4Y1	EXOSC1	HUMAN	HUMAN	P22090	Q9Y3B2	RS4Y1_HUMAN	EXOS1_HUMAN	2	0	4.14	0	N/A	N/A	N/A	N/A	0	0	0	0	0	0	1	N/A	1	N/A	0	N/A	N/A	Nuclear bodies	Nucleoplasm	N/A	0	N/A	N/A	N/A	0	0	0	0	N/A	N/A	N/A	N/A	N/A	N/A	N/A	N/A	N/A	N/A	N/A	N/A	N/A	N/A	N/A	N/A	N/A
MAP1S	TRA2A	MOUSE	MOUSE	Q8C052	Q6PFR5	MAP1S_MOUSE	TRA2A_MOUSE	1	0	4.14	0	N/A	N/A	N/A	N/A	0	0	0	0	0	0	1	0	1	1	1	Cytosol	N/A	Nucleoli	Nucleoplasm;Vesicles	N/A	0	N/A	N/A	N/A	0	1	0	2654	N/A	N/A	N/A	N/A	N/A	N/A	N/A	N/A	N/A	N/A	N/A	N/A	N/A	N/A	N/A	N/A	N/A
NOA1	NIFK	HUMAN	MOUSE	Q8NC60	Q91VE6	NOA1_HUMAN	MK67I_MOUSE	4	0.7	4.14	0	N/A	N/A	N/A	N/A	0	0	0	0	0	0	0	0	1	1	0	Mitochondria	N/A	Nucleoli	N/A	N/A	0	N/A	N/A	N/A	0	0	0	0	N/A	N/A	N/A	N/A	N/A	N/A	N/A	N/A	N/A	N/A	N/A	N/A	N/A	N/A	N/A	N/A	N/A
SYNCRIP	GTF2F1	MOUSE	MOUSE	Q7TMK9	Q3THK3	HNRPQ_MOUSE	T2FA_MOUSE	1	0	4.14	0	N/A	N/A	N/A	N/A	0	0	0	0	0	0	0	1	1	1	1	Nucleoplasm	Cytosol	Nucleoplasm	Cell Junctions	Nucleoplasm	0	N/A	N/A	N/A	0	1	0	9455	N/A	N/A	N/A	N/A	N/A	N/A	N/A	N/A	N/A	N/A	N/A	N/A	N/A	N/A	N/A	N/A	N/A
PPIE	HNRNPLL	HUMAN	HUMAN	Q9UNP9	Q8WVV9	PPIE_HUMAN	HNRLL_HUMAN	2	0.71	4.14	0	N/A	N/A	N/A	N/A	0	0	0	0	0	1	1	1	1	0	1	Nuclear speckles	N/A	Nucleoplasm	Cytosol;Mitochondria	N/A	0	N/A	N/A	N/A	0	0	0	0	N/A	N/A	N/A	N/A	N/A	N/A	N/A	N/A	N/A	N/A	N/A	N/A	N/A	N/A	N/A	N/A	N/A
SNRPN	NXT1	HUMAN	HUMAN	P63162	Q9UKK6	RSMN_HUMAN	NXT1_HUMAN	1	0.66	4.14	0	N/A	N/A	N/A	N/A	0	0	0	0	0	1	1	1	1	0	1	Nucleoplasm	N/A	Nucleoplasm	Cytosol	Nucleoplasm	0	N/A	N/A	N/A	0	0	0	0	N/A	N/A	N/A	N/A	N/A	N/A	N/A	N/A	N/A	N/A	N/A	N/A	N/A	N/A	N/A	N/A	N/A
ESS2	DDX17	HUMAN	HUMAN	Q96DF8	Q92841	ESS2_HUMAN	DDX17_HUMAN	3	1.28	4.14	0	N/A	N/A	N/A	N/A	0	0	0	0	0	0	1	1	1	0	0	Nucleoplasm	N/A	Nuclear speckles	N/A	N/A	0	N/A	N/A	N/A	0	0	0	0	N/A	N/A	N/A	N/A	N/A	N/A	N/A	N/A	N/A	N/A	N/A	N/A	N/A	N/A	N/A	N/A	N/A
HNRNPR	DDX39A	HUMAN	MOUSE	O43390	Q8VDW0	HNRPR_HUMAN	DX39A_MOUSE	2	0.75	4.14	0	N/A	N/A	N/A	N/A	0	0	0	0	0	1	1	1	1	0	0	Nucleoplasm	N/A	Nuclear speckles	N/A	N/A	0	N/A	N/A	N/A	0	0	0	0	N/A	N/A	N/A	N/A	N/A	N/A	N/A	N/A	N/A	N/A	N/A	N/A	N/A	N/A	N/A	N/A	N/A
RPS27	MKRN1	HUMAN	MOUSE	P42677	Q9QXP6	RS27_HUMAN	MKRN1_MOUSE	1	0.69	4.14	0	N/A	N/A	N/A	N/A	0	0	0	0	0	0	1	1	1	1	1	Cytosol;Endoplasmic reticulum	Nucleoli	Cytosol;Nucleoplasm	Nuclear membrane	Cytosol	0	N/A	N/A	N/A	0	0	0	0	N/A	N/A	N/A	N/A	N/A	N/A	N/A	N/A	N/A	N/A	N/A	N/A	N/A	N/A	N/A	N/A	N/A
CTNND1	HNRNPR	HUMAN	HUMAN	O60716	O43390	CTND1_HUMAN	HNRPR_HUMAN	1	0	4.14	0	N/A	N/A	N/A	N/A	0	0	0	0	0	0	1	0	1	1	0	Plasma membrane	N/A	Nucleoplasm	N/A	N/A	0	N/A	N/A	N/A	0	0	0	0	N/A	N/A	N/A	N/A	N/A	N/A	N/A	N/A	N/A	N/A	N/A	N/A	N/A	N/A	N/A	N/A	N/A
RPP30	DDX47	HUMAN	MOUSE	P78346	Q9CWX9	RPP30_HUMAN	DDX47_MOUSE	1	0.65	4.14	0	N/A	N/A	N/A	N/A	0	0	0	0	0	0	0	1	1	1	0	Nucleoli;Nucleoplasm	Cytosol;Microtubule ends	Nucleoli	N/A	Nucleoli	0	N/A	N/A	N/A	0	0	0	0	N/A	N/A	N/A	N/A	N/A	N/A	N/A	N/A	N/A	N/A	N/A	N/A	N/A	N/A	N/A	N/A	N/A
RBM22	APOBEC3C	HUMAN	HUMAN	Q9NW64	Q9NRW3	RBM22_HUMAN	ABC3C_HUMAN	1	0.65	4.14	0	N/A	N/A	N/A	N/A	0	0	0	0	0	1	1	1	0	0	1	Nucleoplasm	N/A	Intermediate filaments	N/A	N/A	0	N/A	N/A	N/A	1	1	2871	1021	N/A	N/A	N/A	N/A	N/A	N/A	N/A	N/A	N/A	N/A	N/A	N/A	N/A	N/A	N/A	N/A	N/A
U2AF1	SRRM4	HUMAN	HUMAN	Q01081	A7MD48	U2AF1_HUMAN	SRRM4_HUMAN	9	1.6	4.14	0	0.94	1.31	0	4	0	0	0	1	1	1	1	1	N/A	0	N/A	Nucleoplasm	N/A	N/A	N/A	N/A	0	N/A	N/A	N/A	1	0	2329	0	N/A	N/A	N/A	N/A	N/A	N/A	N/A	N/A	N/A	N/A	N/A	N/A	N/A	N/A	N/A	N/A	N/A
QKI	MAP2	HUMAN	MOUSE	Q96PU8	P20357	QKI_HUMAN	MTAP2_MOUSE	4	1.13	4.14	0	N/A	N/A	N/A	N/A	0	0	0	0	0	1	1	1	N/A	0	N/A	Nucleoplasm	N/A	N/A	N/A	N/A	0	N/A	N/A	N/A	1	0	12398	0	N/A	N/A	N/A	N/A	N/A	N/A	N/A	N/A	N/A	N/A	N/A	N/A	N/A	N/A	N/A	N/A	N/A
DBR1	KIFC1	HUMAN	MOUSE	Q9UK59	Q9QWT9	DBR1_HUMAN	KIFC1_MOUSE	1	0	4.14	0	N/A	N/A	N/A	N/A	0	0	0	0	0	0	0	1	0	0	1	Nucleoplasm	N/A	Centrosome	N/A	N/A	0	N/A	N/A	N/A	0	0	0	0	N/A	N/A	N/A	N/A	N/A	N/A	N/A	N/A	N/A	N/A	N/A	N/A	N/A	N/A	N/A	N/A	N/A
INTS6	SRSF11	HUMAN	HUMAN	Q9UL03	Q05519	INT6_HUMAN	SRS11_HUMAN	1	0.67	4.14	0	0	0	0	0	0	0	0	0	0	0	1	1	1	1	0	Nucleoplasm	Actin filaments	Nuclear speckles	N/A	N/A	0	N/A	N/A	N/A	0	0	0	0	N/A	N/A	N/A	N/A	N/A	N/A	N/A	N/A	N/A	N/A	N/A	N/A	N/A	N/A	N/A	N/A	N/A
MRPL13	HNRNPCL1	MOUSE	HUMAN	Q9D1P0	O60812	RM13_MOUSE	HNRC1_HUMAN	1	0	4.14	0	N/A	N/A	N/A	N/A	0	0	0	0	0	0	1	N/A	N/A	N/A	N/A	N/A	N/A	N/A	N/A	N/A	0	N/A	N/A	N/A	0	0	0	0	N/A	N/A	N/A	N/A	N/A	N/A	N/A	N/A	N/A	N/A	N/A	N/A	N/A	N/A	N/A	N/A	N/A
UBE2O	RPS13	HUMAN	HUMAN	Q9C0C9	P62277	UBE2O_HUMAN	RS13_HUMAN	1	0.68	4.14	0	N/A	N/A	N/A	N/A	0	0	0	0	0	0	1	1	0	0	1	Nucleoplasm	Nuclear bodies	Endoplasmic reticulum	N/A	N/A	0	N/A	N/A	N/A	0	0	0	0	N/A	N/A	N/A	N/A	N/A	N/A	N/A	N/A	N/A	N/A	N/A	N/A	N/A	N/A	N/A	N/A	N/A
RBM28	SRRM3	MOUSE	MOUSE	Q8CGC6	Q80WV7	RBM28_MOUSE	SRRM3_MOUSE	1	0	4.14	0	0	0	0	0	0	0	0	0	0	0	0	1	0	0	1	Nucleoli	N/A	Plasma membrane	Intermediate filaments;Microtubules	N/A	0	N/A	N/A	N/A	0	0	0	0	N/A	N/A	N/A	N/A	N/A	N/A	N/A	N/A	N/A	N/A	N/A	N/A	N/A	N/A	N/A	N/A	N/A
SFPQ	PATL1	HUMAN	HUMAN	P23246	Q86TB9	SFPQ_HUMAN	PATL1_HUMAN	1	0.71	4.14	0	N/A	N/A	N/A	N/A	0	0	0	0	0	1	0	1	0	0	1	Nucleoplasm	N/A	Cytoplasmic bodies	N/A	N/A	0	N/A	N/A	N/A	1	0	2564	0	N/A	N/A	N/A	N/A	N/A	N/A	N/A	N/A	N/A	N/A	N/A	N/A	N/A	N/A	N/A	N/A	N/A
LUC7L	TMED9	HUMAN	HUMAN	Q9NQ29	Q9BVK6	LUC7L_HUMAN	TMED9_HUMAN	1	0.66	4.14	0	0	0	0	0	0	0	0	0	0	1	0	1	N/A	1	N/A	Nucleoplasm	Mitochondria	N/A	N/A	N/A	0	N/A	N/A	N/A	0	0	0	0	N/A	N/A	N/A	N/A	N/A	N/A	N/A	N/A	N/A	N/A	N/A	N/A	N/A	N/A	N/A	N/A	N/A
MAZ	CEP55	HUMAN	HUMAN	P56270	Q53EZ4	MAZ_HUMAN	CEP55_HUMAN	3	0.68	4.14	0	N/A	N/A	N/A	N/A	0	0	0	0	0	0	1	1	0	0	1	Nucleoplasm	N/A	Centriolar satellite;Plasma membrane	Midbody	N/A	0	N/A	N/A	N/A	0	0	0	0	N/A	N/A	N/A	N/A	N/A	N/A	N/A	N/A	N/A	N/A	N/A	N/A	N/A	N/A	N/A	N/A	N/A
FTSJ3	EIF4A2	HUMAN	MOUSE	Q8IY81	P10630	SPB1_HUMAN	IF4A2_MOUSE	1	0	4.14	0	N/A	N/A	N/A	N/A	0	0	0	0	0	1	0	1	0	0	1	Nucleoli	N/A	Cytosol	N/A	N/A	0	N/A	N/A	N/A	0	0	0	0	N/A	N/A	N/A	N/A	N/A	N/A	N/A	N/A	N/A	N/A	N/A	N/A	N/A	N/A	N/A	N/A	N/A
PRPF38A	UTP3	HUMAN	MOUSE	Q8NAV1	Q9JI13	PR38A_HUMAN	SAS10_MOUSE	1	0.62	4.14	0	N/A	N/A	N/A	N/A	0	0	0	0	0	1	1	1	1	0	1	Nucleoplasm	N/A	Nucleoli	Vesicles	N/A	0	N/A	N/A	N/A	0	1	0	16	N/A	N/A	N/A	N/A	N/A	N/A	N/A	N/A	N/A	N/A	N/A	N/A	N/A	N/A	N/A	N/A	N/A
PUS7	YTHDF3	HUMAN	HUMAN	Q96PZ0	Q7Z739	PUS7_HUMAN	YTHD3_HUMAN	1	0	4.14	0	N/A	N/A	N/A	N/A	0	0	0	0	0	0	1	1	1	0	1	Nucleoplasm	N/A	Nuclear speckles	Cytosol;Nuclear membrane	N/A	0	N/A	N/A	N/A	0	0	0	0	N/A	N/A	N/A	N/A	N/A	N/A	N/A	N/A	N/A	N/A	N/A	N/A	N/A	N/A	N/A	N/A	N/A
NAP1L1	CLK1	HUMAN	HUMAN	P55209	P49759	NP1L1_HUMAN	CLK1_HUMAN	2	0.59	4.14	0	N/A	N/A	N/A	N/A	0	0	0	0	0	1	1	0	1	0	0	Microtubules	N/A	Nuclear membrane;Nucleoplasm	N/A	N/A	0	N/A	N/A	N/A	0	0	0	0	N/A	N/A	N/A	N/A	N/A	N/A	N/A	N/A	N/A	N/A	N/A	N/A	N/A	N/A	N/A	N/A	N/A
DDX1	EHMT2	HUMAN	HUMAN	Q92499	Q96KQ7	DDX1_HUMAN	EHMT2_HUMAN	1	0.72	4.14	0	N/A	N/A	N/A	N/A	0	0	0	0	0	1	0	1	1	1	0	Nucleoplasm	Cytosol	Nuclear speckles	Nucleoplasm	Nucleoplasm	0	N/A	N/A	N/A	0	0	0	0	N/A	N/A	N/A	N/A	N/A	N/A	N/A	N/A	N/A	N/A	N/A	N/A	N/A	N/A	N/A	N/A	N/A
PKP2	PCBP3	HUMAN	HUMAN	Q99959	P57721	PKP2_HUMAN	PCBP3_HUMAN	1	0.72	4.14	0	N/A	N/A	N/A	N/A	0	0	0	0	0	1	1	1	1	1	1	Cell Junctions	Nucleoplasm	Mitochondria;Nucleoplasm	Vesicles	Nucleoplasm	0	N/A	N/A	N/A	0	0	0	0	N/A	N/A	N/A	N/A	N/A	N/A	N/A	N/A	N/A	N/A	N/A	N/A	N/A	N/A	N/A	N/A	N/A
CCDC9	EMG1	HUMAN	HUMAN	Q9Y3X0	Q92979	CCDC9_HUMAN	NEP1_HUMAN	3	0.58	4.14	0	N/A	N/A	N/A	N/A	0	0	0	0	0	1	0	0	1	1	0	Cytosol	N/A	Nucleoli	Nucleoplasm	N/A	0	N/A	N/A	N/A	0	0	0	0	N/A	N/A	N/A	N/A	N/A	N/A	N/A	N/A	N/A	N/A	N/A	N/A	N/A	N/A	N/A	N/A	N/A
XPO5	MYO19	HUMAN	HUMAN	Q9HAV4	Q96H55	XPO5_HUMAN	MYO19_HUMAN	1	0.68	4.14	0	N/A	N/A	N/A	N/A	0	0	0	0	0	0	0	1	0	0	1	Nucleoplasm	N/A	Mitochondria	Cytosol	N/A	0	N/A	N/A	N/A	1	0	4627	0	N/A	N/A	N/A	N/A	N/A	N/A	N/A	N/A	N/A	N/A	N/A	N/A	N/A	N/A	N/A	N/A	N/A
CNBP	FAM50B	MOUSE	HUMAN	P53996	Q9Y247	CNBP_MOUSE	FA50B_HUMAN	1	0	4.14	0	N/A	N/A	N/A	N/A	0	0	0	0	0	1	0	1	1	1	1	Cytosol;Nucleoplasm	N/A	Cytokinetic bridge;Nucleoplasm	N/A	Nucleoplasm	0	N/A	N/A	N/A	0	0	0	0	N/A	N/A	N/A	N/A	N/A	N/A	N/A	N/A	N/A	N/A	N/A	N/A	N/A	N/A	N/A	N/A	N/A
SRSF5	NAT10	MOUSE	HUMAN	O35326	Q9H0A0	SRSF5_MOUSE	NAT10_HUMAN	1	0.69	4.14	0	N/A	N/A	N/A	N/A	0	0	0	0	0	1	0	1	1	1	1	Nucleoplasm	Cytosol;Nucleoli	Nucleoli	Midbody	Nucleoli	0	N/A	N/A	N/A	0	0	0	0	N/A	N/A	N/A	N/A	N/A	N/A	N/A	N/A	N/A	N/A	N/A	N/A	N/A	N/A	N/A	N/A	N/A
METTL16	EIF1B	MOUSE	MOUSE	Q9CQG2	Q9CXU9	MET16_MOUSE	EIF1B_MOUSE	1	0	4.14	0	N/A	N/A	N/A	N/A	0	0	0	0	0	0	1	1	N/A	1	N/A	Nucleoplasm	Cytosol	N/A	N/A	N/A	0	N/A	N/A	N/A	0	0	0	0	N/A	N/A	N/A	N/A	N/A	N/A	N/A	N/A	N/A	N/A	N/A	N/A	N/A	N/A	N/A	N/A	N/A
NUDT21	SMU1	MOUSE	HUMAN	Q9CQF3	Q2TAY7	CPSF5_MOUSE	SMU1_HUMAN	1	0.7	4.14	0	N/A	N/A	N/A	N/A	0	0	0	0	0	1	1	1	0	0	1	Nuclear bodies	Centriolar satellite	Vesicles	N/A	N/A	0	N/A	N/A	N/A	0	0	0	0	N/A	N/A	N/A	N/A	N/A	N/A	N/A	N/A	N/A	N/A	N/A	N/A	N/A	N/A	N/A	N/A	N/A
POLDIP3	RBM38	HUMAN	MOUSE	Q9BY77	Q62176	PDIP3_HUMAN	RBM38_MOUSE	1	0	4.14	0	N/A	N/A	N/A	N/A	0	0	0	0	0	1	1	1	1	1	1	Nuclear speckles	Cytoplasmic bodies	Cytosol;Nucleoplasm	N/A	N/A	0	N/A	N/A	N/A	0	0	0	0	N/A	N/A	N/A	N/A	N/A	N/A	N/A	N/A	N/A	N/A	N/A	N/A	N/A	N/A	N/A	N/A	N/A
HOOK3	EXOSC7	HUMAN	HUMAN	Q86VS8	Q15024	HOOK3_HUMAN	EXOS7_HUMAN	1	0.66	4.14	0	0	0	0	2	0	0	0	0	0	0	1	0	1	1	0	Centriolar satellite	Cytosol;Golgi apparatus	Nuclear speckles	N/A	N/A	0	N/A	N/A	N/A	0	0	0	0	N/A	N/A	N/A	N/A	N/A	N/A	N/A	N/A	N/A	N/A	N/A	N/A	N/A	N/A	N/A	N/A	N/A
SUMO1	NOP9	MOUSE	HUMAN	P63166	Q86U38	SUMO1_MOUSE	NOP9_HUMAN	1	0.7	4.14	0	N/A	N/A	N/A	N/A	0	0	0	0	0	1	1	1	1	0	1	Nuclear membrane;Nucleoplasm	Nuclear bodies;Nucleoli	Nucleoplasm	Cytosol;Nucleoli	Nucleoli;Nucleoplasm	0	N/A	N/A	N/A	0	0	0	0	N/A	N/A	N/A	N/A	N/A	N/A	N/A	N/A	N/A	N/A	N/A	N/A	N/A	N/A	N/A	N/A	N/A
RPL35A	RTCB	HUMAN	MOUSE	P18077	Q99LF4	RL35A_HUMAN	RTCB_MOUSE	2	1.12	4.13	0	N/A	N/A	N/A	N/A	0	0	0	0	0	1	0	N/A	1	N/A	1	N/A	N/A	Nucleoplasm	Cytosol;Vesicles	N/A	0	N/A	N/A	N/A	0	0	0	0	N/A	N/A	N/A	N/A	N/A	N/A	N/A	N/A	N/A	N/A	N/A	N/A	N/A	N/A	N/A	N/A	N/A
RPL15	TAGLN2	HUMAN	HUMAN	P61313	P37802	RL15_HUMAN	TAGL2_HUMAN	2	0.72	4.13	0	N/A	N/A	N/A	N/A	0	0	0	0	0	1	0	N/A	0	N/A	1	N/A	N/A	Cytosol	Actin filaments	N/A	0	N/A	N/A	N/A	0	0	0	0	N/A	N/A	N/A	N/A	N/A	N/A	N/A	N/A	N/A	N/A	N/A	N/A	N/A	N/A	N/A	N/A	N/A
ACAA2	HNRNPF	HUMAN	MOUSE	P42765	Q9Z2X1	THIM_HUMAN	HNRPF_MOUSE	1	0	4.13	0	N/A	N/A	N/A	N/A	0	0	0	0	0	0	1	0	1	1	0	Mitochondria	N/A	Nucleoplasm	N/A	N/A	0	N/A	N/A	N/A	0	0	0	0	N/A	N/A	N/A	N/A	N/A	N/A	N/A	N/A	N/A	N/A	N/A	N/A	N/A	N/A	N/A	N/A	N/A
CKAP2	RPL10A	HUMAN	HUMAN	Q8WWK9	P62906	CKAP2_HUMAN	RL10A_HUMAN	1	0.59	4.13	0	N/A	N/A	N/A	N/A	0	0	0	0	0	0	1	0	1	1	1	Cytosol;Microtubules	N/A	Cytosol;Endoplasmic reticulum	Nucleoli	Cytosol	0	N/A	N/A	N/A	0	0	0	0	N/A	N/A	N/A	N/A	N/A	N/A	N/A	N/A	N/A	N/A	N/A	N/A	N/A	N/A	N/A	N/A	N/A
FARSB	ZRSR2	HUMAN	HUMAN	Q9NSD9	Q15696	SYFB_HUMAN	U2AFM_HUMAN	2	0.73	4.13	0	0	0	0	0	0	0	0	0	0	0	1	1	N/A	1	N/A	Nucleoplasm	Cytosol	N/A	N/A	N/A	0	N/A	N/A	N/A	0	0	0	0	N/A	N/A	N/A	N/A	N/A	N/A	N/A	N/A	N/A	N/A	N/A	N/A	N/A	N/A	N/A	N/A	N/A
IGF2BP1	CTTN	MOUSE	HUMAN	O88477	Q14247	IF2B1_MOUSE	SRC8_HUMAN	1	0	4.13	0	N/A	N/A	N/A	N/A	0	0	0	0	0	1	1	0	0	1	1	Cytosol	N/A	Cytosol;Plasma membrane	Golgi apparatus;Vesicles	Cytosol	0	N/A	N/A	N/A	1	0	10156	0	N/A	N/A	N/A	N/A	N/A	N/A	N/A	N/A	N/A	N/A	N/A	N/A	N/A	N/A	N/A	N/A	N/A
SURF6	RPL19	HUMAN	HUMAN	O75683	P84098	SURF6_HUMAN	RL19_HUMAN	1	0.7	4.13	0	N/A	N/A	N/A	N/A	0	0	0	0	0	1	1	1	1	0	1	Nucleoli	Nucleoplasm	Cytosol;Nucleoli	N/A	Nucleoli	0	N/A	N/A	N/A	0	0	0	0	N/A	N/A	N/A	N/A	N/A	N/A	N/A	N/A	N/A	N/A	N/A	N/A	N/A	N/A	N/A	N/A	N/A
PCBP3	ALG13	HUMAN	HUMAN	P57721	Q9NP73	PCBP3_HUMAN	ALG13_HUMAN	1	0	4.13	0	N/A	N/A	N/A	N/A	0	0	0	0	0	1	1	1	N/A	1	N/A	Mitochondria;Nucleoplasm	Vesicles	N/A	N/A	N/A	0	N/A	N/A	N/A	0	0	0	0	N/A	N/A	N/A	N/A	N/A	N/A	N/A	N/A	N/A	N/A	N/A	N/A	N/A	N/A	N/A	N/A	N/A
MRPS18C	PSPC1	HUMAN	MOUSE	Q9Y3D5	Q8R326	RT18C_HUMAN	PSPC1_MOUSE	1	0	4.13	0	N/A	N/A	N/A	N/A	0	0	0	0	0	0	1	N/A	1	N/A	0	N/A	N/A	Nucleoplasm	Nucleoli fibrillar center	N/A	0	N/A	N/A	N/A	0	0	0	0	N/A	N/A	N/A	N/A	N/A	N/A	N/A	N/A	N/A	N/A	N/A	N/A	N/A	N/A	N/A	N/A	N/A
PRPF6	AP2M1	HUMAN	HUMAN	O94906	Q96CW1	PRP6_HUMAN	AP2M1_HUMAN	1	0	4.13	0	N/A	N/A	N/A	N/A	0	0	0	0	0	1	1	1	0	0	1	Nuclear speckles	N/A	Plasma membrane	N/A	N/A	0	N/A	N/A	N/A	0	0	0	0	N/A	N/A	N/A	N/A	N/A	N/A	N/A	N/A	N/A	N/A	N/A	N/A	N/A	N/A	N/A	N/A	N/A
NGRN	DDX39A	HUMAN	MOUSE	Q9NPE2	Q8VDW0	NGRN_HUMAN	DX39A_MOUSE	2	0.7	4.13	0	N/A	N/A	N/A	N/A	0	0	0	0	0	0	1	1	1	1	0	Mitochondria	Cytokinetic bridge;Nucleoplasm	Nuclear speckles	N/A	N/A	0	N/A	N/A	N/A	0	0	0	0	N/A	N/A	N/A	N/A	N/A	N/A	N/A	N/A	N/A	N/A	N/A	N/A	N/A	N/A	N/A	N/A	N/A
RRP1	CEP55	MOUSE	HUMAN	P56183	Q53EZ4	RRP1_MOUSE	CEP55_HUMAN	1	0.67	4.13	0	N/A	N/A	N/A	N/A	0	0	0	0	0	0	1	1	0	0	1	Nucleoli	N/A	Centriolar satellite;Plasma membrane	Midbody	N/A	0	N/A	N/A	N/A	0	0	0	0	N/A	N/A	N/A	N/A	N/A	N/A	N/A	N/A	N/A	N/A	N/A	N/A	N/A	N/A	N/A	N/A	N/A
MYO1D	PURB	HUMAN	HUMAN	O94832	Q96QR8	MYO1D_HUMAN	PURB_HUMAN	1	0	4.13	0	N/A	N/A	N/A	N/A	0	0	0	0	0	1	0	0	1	1	0	Cytosol	N/A	Nucleoplasm	N/A	N/A	0	N/A	N/A	N/A	0	0	0	0	N/A	N/A	N/A	N/A	N/A	N/A	N/A	N/A	N/A	N/A	N/A	N/A	N/A	N/A	N/A	N/A	N/A
SNRPA	MRPS11	HUMAN	HUMAN	P09012	P82912	SNRPA_HUMAN	RT11_HUMAN	4	0.69	4.13	0	0	0	0	2	0	0	0	0	0	1	0	1	0	0	1	Nucleoplasm	N/A	Mitochondria	N/A	N/A	0	N/A	N/A	N/A	0	0	0	0	N/A	N/A	N/A	N/A	N/A	N/A	N/A	N/A	N/A	N/A	N/A	N/A	N/A	N/A	N/A	N/A	N/A
SRRM4	CHD1	HUMAN	HUMAN	A7MD48	O14646	SRRM4_HUMAN	CHD1_HUMAN	1	0.63	4.13	0	0	0	0	2	0	0	0	0	0	1	0	N/A	1	N/A	0	N/A	N/A	Nucleoli fibrillar center;Nucleoplasm	N/A	N/A	0	N/A	N/A	N/A	0	0	0	0	N/A	N/A	N/A	N/A	N/A	N/A	N/A	N/A	N/A	N/A	N/A	N/A	N/A	N/A	N/A	N/A	N/A
SRSF12	RPL17	HUMAN	HUMAN	Q8WXF0	P18621	SRS12_HUMAN	RL17_HUMAN	2	1.18	4.13	0	N/A	N/A	N/A	N/A	0	0	0	0	0	1	1	N/A	0	N/A	1	N/A	N/A	Cytosol;Endoplasmic reticulum	N/A	N/A	0	N/A	N/A	N/A	0	0	0	0	N/A	N/A	N/A	N/A	N/A	N/A	N/A	N/A	N/A	N/A	N/A	N/A	N/A	N/A	N/A	N/A	N/A
BCAS2	CSNK1E	HUMAN	MOUSE	O75934	Q9JMK2	SPF27_HUMAN	KC1E_MOUSE	2	0.66	4.13	0	N/A	N/A	N/A	N/A	0	0	0	0	0	1	1	1	1	1	1	Centrosome;Nuclear speckles	N/A	Cytosol;Nucleoplasm	N/A	N/A	0	N/A	N/A	N/A	0	0	0	0	N/A	N/A	N/A	N/A	N/A	N/A	N/A	N/A	N/A	N/A	N/A	N/A	N/A	N/A	N/A	N/A	N/A
MAP7	RBPMS	HUMAN	HUMAN	Q14244	Q93062	MAP7_HUMAN	RBPMS_HUMAN	1	0	4.13	0	N/A	N/A	N/A	N/A	0	0	0	0	0	0	1	0	1	1	1	Cytosol;Microtubules	N/A	Nucleoplasm	Cytosol	Cytosol	0	N/A	N/A	N/A	0	0	0	0	N/A	N/A	N/A	N/A	N/A	N/A	N/A	N/A	N/A	N/A	N/A	N/A	N/A	N/A	N/A	N/A	N/A
NUFIP2	HJURP	MOUSE	HUMAN	Q5F2E7	Q8NCD3	NUFP2_MOUSE	HJURP_HUMAN	1	0.73	4.13	0	N/A	N/A	N/A	N/A	0	0	0	0	0	1	0	1	1	1	0	Nucleoplasm	Cytosol;Nuclear bodies	Nucleoli;Nucleoplasm	Mitochondria	Nucleoplasm	0	N/A	N/A	N/A	0	0	0	0	N/A	N/A	N/A	N/A	N/A	N/A	N/A	N/A	N/A	N/A	N/A	N/A	N/A	N/A	N/A	N/A	N/A
MRPL44	FEZ2	HUMAN	MOUSE	Q9H9J2	Q6TYB5	RM44_HUMAN	FEZ2_MOUSE	1	0.68	4.13	0	N/A	N/A	N/A	N/A	0	0	0	0	0	0	1	1	1	1	1	Mitochondria	Nucleoplasm;Plasma membrane	Nucleoli	Cytosol;Golgi apparatus	N/A	0	N/A	N/A	N/A	0	0	0	0	N/A	N/A	N/A	N/A	N/A	N/A	N/A	N/A	N/A	N/A	N/A	N/A	N/A	N/A	N/A	N/A	N/A
RBMX	NOL10	HUMAN	HUMAN	P38159	Q9BSC4	RBMX_HUMAN	NOL10_HUMAN	1	0.68	4.13	0	N/A	N/A	N/A	N/A	0	0	0	0	0	1	0	1	1	0	0	Nucleoplasm	N/A	Nucleoli	N/A	N/A	0	N/A	N/A	N/A	0	0	0	0	N/A	N/A	N/A	N/A	N/A	N/A	N/A	N/A	N/A	N/A	N/A	N/A	N/A	N/A	N/A	N/A	N/A
PATL1	EXOSC7	HUMAN	HUMAN	Q86TB9	Q15024	PATL1_HUMAN	EXOS7_HUMAN	4	1.07	4.13	0	N/A	N/A	N/A	N/A	0	0	0	0	0	0	1	0	1	1	0	Cytoplasmic bodies	N/A	Nuclear speckles	N/A	N/A	0	N/A	N/A	N/A	0	0	0	0	N/A	N/A	N/A	N/A	N/A	N/A	N/A	N/A	N/A	N/A	N/A	N/A	N/A	N/A	N/A	N/A	N/A
RBM7	KLC2	HUMAN	MOUSE	Q9Y580	O88448	RBM7_HUMAN	KLC2_MOUSE	2	0.64	4.13	0	0	0	0	0	0	0	0	0	0	1	1	1	1	0	1	Nucleoplasm	N/A	Cytosol;Plasma membrane	Mitochondria;Nucleoplasm	Nucleoplasm	0	N/A	N/A	N/A	0	0	0	0	N/A	N/A	N/A	N/A	N/A	N/A	N/A	N/A	N/A	N/A	N/A	N/A	N/A	N/A	N/A	N/A	N/A
RPL37A	CSTF2T	HUMAN	MOUSE	P61513	Q8C7E9	RL37A_HUMAN	CSTFT_MOUSE	1	0.7	4.13	0	N/A	N/A	N/A	N/A	0	0	0	0	0	1	1	0	1	1	1	Cytosol;Endoplasmic reticulum	N/A	Nucleoplasm	Vesicles	N/A	0	N/A	N/A	N/A	0	1	0	31277	N/A	N/A	N/A	N/A	N/A	N/A	N/A	N/A	N/A	N/A	N/A	N/A	N/A	N/A	N/A	N/A	N/A
PES1	MAZ	HUMAN	HUMAN	O00541	P56270	PESC_HUMAN	MAZ_HUMAN	1	0.69	4.13	0	N/A	N/A	N/A	N/A	0	0	0	0	0	0	0	1	1	0	0	Nucleoli	Nucleoplasm	Nucleoplasm	N/A	Nucleoplasm	0	N/A	N/A	N/A	0	0	0	0	N/A	N/A	N/A	N/A	N/A	N/A	N/A	N/A	N/A	N/A	N/A	N/A	N/A	N/A	N/A	N/A	N/A
QKI	RBM4	HUMAN	HUMAN	Q96PU8	Q9BWF3	QKI_HUMAN	RBM4_HUMAN	1	0.68	4.13	0	N/A	N/A	N/A	N/A	0	0	0	0	0	1	0	1	1	0	1	Nucleoplasm	N/A	Nucleoplasm	Cytosol	Nucleoplasm	0	N/A	N/A	N/A	1	0	12398	0	N/A	N/A	N/A	N/A	N/A	N/A	N/A	N/A	N/A	N/A	N/A	N/A	N/A	N/A	N/A	N/A	N/A
SPATS2L	DMRTB1	HUMAN	HUMAN	Q9NUQ6	Q96MA1	SPS2L_HUMAN	DMRTB_HUMAN	4	0.56	4.13	0	N/A	N/A	N/A	N/A	0	0	0	0	0	0	1	1	N/A	1	N/A	Cytosol;Nucleoli	N/A	N/A	N/A	N/A	0	N/A	N/A	N/A	0	0	0	0	N/A	N/A	N/A	N/A	N/A	N/A	N/A	N/A	N/A	N/A	N/A	N/A	N/A	N/A	N/A	N/A	N/A
EIF4E	RPS5	HUMAN	MOUSE	P06730	P97461	IF4E_HUMAN	RS5_MOUSE	1	0.76	4.13	0	N/A	N/A	N/A	N/A	0	0	0	0	0	1	0	0	0	1	1	Cytoplasmic bodies;Cytosol	N/A	Cytosol;Endoplasmic reticulum	N/A	Cytosol	0	N/A	N/A	N/A	0	0	0	0	N/A	N/A	N/A	N/A	N/A	N/A	N/A	N/A	N/A	N/A	N/A	N/A	N/A	N/A	N/A	N/A	N/A
CFAP20	NAP1L1	HUMAN	HUMAN	Q9Y6A4	P55209	CFA20_HUMAN	NP1L1_HUMAN	2	0	4.13	0	N/A	N/A	N/A	N/A	0	0	0	0	0	1	1	1	0	0	0	Nucleoplasm	N/A	Microtubules	N/A	N/A	0	N/A	N/A	N/A	0	0	0	0	N/A	N/A	N/A	N/A	N/A	N/A	N/A	N/A	N/A	N/A	N/A	N/A	N/A	N/A	N/A	N/A	N/A
TAF15	SLC25A5	MOUSE	MOUSE	Q8BQ46	P51881	Q8BQ46_MOUSE	ADT2_MOUSE	1	0.75	4.13	0	N/A	N/A	N/A	N/A	1	1	0	0	1	1	1	1	0	0	1	Nucleoplasm	N/A	Mitochondria	N/A	N/A	0	N/A	N/A	N/A	1	0	1313	0	N/A	N/A	N/A	N/A	N/A	N/A	N/A	N/A	N/A	N/A	N/A	N/A	N/A	N/A	N/A	N/A	N/A
U2AF1	LSM4	HUMAN	MOUSE	Q01081	Q9QXA5	U2AF1_HUMAN	LSM4_MOUSE	1	0	4.13	0	0	0	0	0	0	0	0	0	0	1	1	1	0	0	1	Nucleoplasm	N/A	Vesicles	N/A	N/A	0	N/A	N/A	N/A	1	0	2329	0	N/A	N/A	N/A	N/A	N/A	N/A	N/A	N/A	N/A	N/A	N/A	N/A	N/A	N/A	N/A	N/A	N/A
PURA	CLK2	MOUSE	HUMAN	P42669	P49760	PURA_MOUSE	CLK2_HUMAN	2	0.65	4.13	0	N/A	N/A	N/A	N/A	0	0	0	0	0	1	1	N/A	1	N/A	0	N/A	N/A	Nucleoplasm	Nuclear bodies	N/A	0	N/A	N/A	N/A	0	0	0	0	N/A	N/A	N/A	N/A	N/A	N/A	N/A	N/A	N/A	N/A	N/A	N/A	N/A	N/A	N/A	N/A	N/A
MRPS21	TFIP11	MOUSE	HUMAN	P58059	Q9UBB9	RT21_MOUSE	TFP11_HUMAN	3	0.62	4.13	0	N/A	N/A	N/A	N/A	0	0	0	0	0	0	1	0	1	1	1	Mitochondria	N/A	Nucleoplasm	Cytosol	N/A	0	N/A	N/A	N/A	0	0	0	0	N/A	N/A	N/A	N/A	N/A	N/A	N/A	N/A	N/A	N/A	N/A	N/A	N/A	N/A	N/A	N/A	N/A
CTBP1	PPIE	HUMAN	HUMAN	Q13363	Q9UNP9	CTBP1_HUMAN	PPIE_HUMAN	1	0.66	4.13	0	N/A	N/A	N/A	N/A	0	0	0	0	0	1	1	1	1	0	0	Nucleoplasm	N/A	Nuclear speckles	N/A	N/A	0	N/A	N/A	N/A	0	0	0	0	N/A	N/A	N/A	N/A	N/A	N/A	N/A	N/A	N/A	N/A	N/A	N/A	N/A	N/A	N/A	N/A	N/A
RBPMS	LUC7L	HUMAN	HUMAN	Q93062	Q9NQ29	RBPMS_HUMAN	LUC7L_HUMAN	3	0	4.12	0	0	0	0	0	0	0	0	0	0	1	1	1	1	1	1	Nucleoplasm	Cytosol	Nucleoplasm	Mitochondria	Nucleoplasm	0	N/A	N/A	N/A	0	0	0	0	N/A	N/A	N/A	N/A	N/A	N/A	N/A	N/A	N/A	N/A	N/A	N/A	N/A	N/A	N/A	N/A	N/A
DMRTB1	NOP58	HUMAN	MOUSE	Q96MA1	Q6DFW4	DMRTB_HUMAN	NOP58_MOUSE	2	0	4.12	0	N/A	N/A	N/A	N/A	0	0	0	0	0	1	0	N/A	1	N/A	0	N/A	N/A	Nucleoli fibrillar center	Nucleoplasm	N/A	0	N/A	N/A	N/A	0	0	0	0	N/A	N/A	N/A	N/A	N/A	N/A	N/A	N/A	N/A	N/A	N/A	N/A	N/A	N/A	N/A	N/A	N/A
PATL1	NXF3	HUMAN	HUMAN	Q86TB9	Q9H4D5	PATL1_HUMAN	NXF3_HUMAN	1	0.73	4.12	0	0.21	0.43	0	3	0	0	0	0	0	0	1	0	1	1	0	Cytoplasmic bodies	N/A	Nucleoplasm	N/A	N/A	0	N/A	N/A	N/A	0	0	0	0	N/A	N/A	N/A	N/A	N/A	N/A	N/A	N/A	N/A	N/A	N/A	N/A	N/A	N/A	N/A	N/A	N/A
DDX11	KIF18B	HUMAN	MOUSE	Q96FC9	Q6PFD6	DDX11_HUMAN	KI18B_MOUSE	1	0.62	4.12	0	N/A	N/A	N/A	N/A	0	0	0	0	0	0	0	1	1	1	1	Nucleoplasm	Centrosome;Nucleoli fibrillar center	Microtubule ends;Nucleoplasm	Cytosol;Nuclear bodies	Nucleoplasm	0	N/A	N/A	N/A	0	0	0	0	N/A	N/A	N/A	N/A	N/A	N/A	N/A	N/A	N/A	N/A	N/A	N/A	N/A	N/A	N/A	N/A	N/A
CPEB2	PATL1	HUMAN	HUMAN	Q7Z5Q1	Q86TB9	CPEB2_HUMAN	PATL1_HUMAN	1	0	4.12	0	N/A	N/A	N/A	N/A	0	0	0	0	0	0	0	0	0	1	1	Cytosol	N/A	Cytoplasmic bodies	N/A	N/A	0	N/A	N/A	N/A	0	0	0	0	N/A	N/A	N/A	N/A	N/A	N/A	N/A	N/A	N/A	N/A	N/A	N/A	N/A	N/A	N/A	N/A	N/A
PDIA4	BZW2	HUMAN	HUMAN	P13667	Q9Y6E2	PDIA4_HUMAN	BZW2_HUMAN	1	0.64	4.12	0	N/A	N/A	N/A	N/A	0	0	0	0	0	1	0	0	0	1	1	Endoplasmic reticulum	N/A	Actin filaments;Cytosol;Plasma membrane	N/A	N/A	0	N/A	N/A	N/A	0	0	0	0	N/A	N/A	N/A	N/A	N/A	N/A	N/A	N/A	N/A	N/A	N/A	N/A	N/A	N/A	N/A	N/A	N/A
CNN3	RBM7	MOUSE	HUMAN	Q9DAW9	Q9Y580	CNN3_MOUSE	RBM7_HUMAN	3	1.51	4.12	0	N/A	N/A	N/A	N/A	0	0	0	0	0	0	1	0	1	1	0	Actin filaments	Cytosol	Nucleoplasm	N/A	N/A	0	N/A	N/A	N/A	0	0	0	0	N/A	N/A	N/A	N/A	N/A	N/A	N/A	N/A	N/A	N/A	N/A	N/A	N/A	N/A	N/A	N/A	N/A
RTCB	SNRNP27	MOUSE	HUMAN	Q99LF4	Q8WVK2	RTCB_MOUSE	SNR27_HUMAN	2	0.77	4.12	0	N/A	N/A	N/A	N/A	0	0	0	0	0	0	1	1	1	1	0	Nucleoplasm	Cytosol;Vesicles	Nucleoplasm	N/A	Nucleoplasm	0	N/A	N/A	N/A	0	0	0	0	N/A	N/A	N/A	N/A	N/A	N/A	N/A	N/A	N/A	N/A	N/A	N/A	N/A	N/A	N/A	N/A	N/A
APOBEC3C	ZC3H18	HUMAN	HUMAN	Q9NRW3	Q86VM9	ABC3C_HUMAN	ZCH18_HUMAN	1	0.68	4.12	0	N/A	N/A	N/A	N/A	0	0	0	0	0	1	1	0	1	1	0	Intermediate filaments	N/A	Nuclear speckles	N/A	N/A	0	N/A	N/A	N/A	1	0	1021	0	N/A	N/A	N/A	N/A	N/A	N/A	N/A	N/A	N/A	N/A	N/A	N/A	N/A	N/A	N/A	N/A	N/A
CPEB2	NUFIP2	HUMAN	MOUSE	Q7Z5Q1	Q5F2E7	CPEB2_HUMAN	NUFP2_MOUSE	1	0	4.12	0	N/A	N/A	N/A	N/A	0	0	0	0	0	0	1	0	1	1	1	Cytosol	N/A	Nucleoplasm	Cytosol;Nuclear bodies	Cytosol	0	N/A	N/A	N/A	0	0	0	0	N/A	N/A	N/A	N/A	N/A	N/A	N/A	N/A	N/A	N/A	N/A	N/A	N/A	N/A	N/A	N/A	N/A
C9ORF78	RBM22	HUMAN	HUMAN	Q9NZ63	Q9NW64	TLS1_HUMAN	RBM22_HUMAN	1	0.7	4.12	0	N/A	N/A	N/A	N/A	0	0	0	0	0	0	1	1	1	0	0	Nucleoplasm	N/A	Nucleoplasm	N/A	Nucleoplasm	0	N/A	N/A	N/A	0	1	0	2871	N/A	N/A	N/A	N/A	N/A	N/A	N/A	N/A	N/A	N/A	N/A	N/A	N/A	N/A	N/A	N/A	N/A
EXOSC4	RPL17	HUMAN	HUMAN	Q9NPD3	P18621	EXOS4_HUMAN	RL17_HUMAN	1	0.68	4.12	0	N/A	N/A	N/A	N/A	0	0	0	0	0	1	1	0	0	1	1	Cytosol;Intermediate filaments	N/A	Cytosol;Endoplasmic reticulum	N/A	Cytosol	0	N/A	N/A	N/A	0	0	0	0	N/A	N/A	N/A	N/A	N/A	N/A	N/A	N/A	N/A	N/A	N/A	N/A	N/A	N/A	N/A	N/A	N/A
CPSF7	H1-2	HUMAN	HUMAN	Q8N684	P16403	CPSF7_HUMAN	H12_HUMAN	2	0.81	4.12	0	0	0	0	0	0	0	0	0	0	1	0	1	N/A	1	N/A	Nucleoplasm	Cytosol	N/A	N/A	N/A	0	N/A	N/A	N/A	0	0	0	0	N/A	N/A	N/A	N/A	N/A	N/A	N/A	N/A	N/A	N/A	N/A	N/A	N/A	N/A	N/A	N/A	N/A
RBBP4	SUGP2	HUMAN	HUMAN	Q09028	Q8IX01	RBBP4_HUMAN	SUGP2_HUMAN	2	0.69	4.12	0	N/A	N/A	N/A	N/A	0	0	0	0	0	0	0	1	1	0	0	Nucleoplasm	N/A	Nucleoplasm	Nuclear bodies	Nucleoplasm	0	N/A	N/A	N/A	0	1	0	14449	N/A	N/A	N/A	N/A	N/A	N/A	N/A	N/A	N/A	N/A	N/A	N/A	N/A	N/A	N/A	N/A	N/A
GTSE1	NUFIP2	HUMAN	MOUSE	Q9NYZ3	Q5F2E7	GTSE1_HUMAN	NUFP2_MOUSE	2	0	4.12	0	N/A	N/A	N/A	N/A	0	0	0	0	0	1	1	0	1	1	1	Centrosome	Plasma membrane	Nucleoplasm	Cytosol;Nuclear bodies	N/A	0	N/A	N/A	N/A	0	0	0	0	N/A	N/A	N/A	N/A	N/A	N/A	N/A	N/A	N/A	N/A	N/A	N/A	N/A	N/A	N/A	N/A	N/A
PRPF3	DMRTB1	HUMAN	HUMAN	O43395	Q96MA1	PRPF3_HUMAN	DMRTB_HUMAN	1	0	4.12	0	N/A	N/A	N/A	N/A	0	0	0	0	0	1	1	1	N/A	0	N/A	Nucleoplasm	N/A	N/A	N/A	N/A	0	N/A	N/A	N/A	0	0	0	0	N/A	N/A	N/A	N/A	N/A	N/A	N/A	N/A	N/A	N/A	N/A	N/A	N/A	N/A	N/A	N/A	N/A
MBNL1	TMED9	HUMAN	HUMAN	Q9NR56	Q9BVK6	MBNL1_HUMAN	TMED9_HUMAN	1	0.71	4.12	0	N/A	N/A	N/A	N/A	0	0	0	0	0	1	0	1	N/A	1	N/A	Nucleoplasm	Cytosol	N/A	N/A	N/A	0	N/A	N/A	N/A	0	0	0	0	N/A	N/A	N/A	N/A	N/A	N/A	N/A	N/A	N/A	N/A	N/A	N/A	N/A	N/A	N/A	N/A	N/A
PIF1	ZRSR2	HUMAN	HUMAN	Q9H611	Q15696	PIF1_HUMAN	U2AFM_HUMAN	1	0.7	4.12	0	0	0	0	0	0	0	0	0	0	0	1	1	N/A	0	N/A	Nucleoplasm	N/A	N/A	N/A	N/A	0	N/A	N/A	N/A	0	0	0	0	N/A	N/A	N/A	N/A	N/A	N/A	N/A	N/A	N/A	N/A	N/A	N/A	N/A	N/A	N/A	N/A	N/A
CCAR2	FRG1	HUMAN	HUMAN	Q8N163	Q14331	CCAR2_HUMAN	FRG1_HUMAN	2	0.66	4.12	0	N/A	N/A	N/A	N/A	0	0	0	0	0	0	0	1	N/A	0	N/A	Nuclear bodies;Nucleoplasm	N/A	N/A	N/A	N/A	0	N/A	N/A	N/A	0	0	0	0	N/A	N/A	N/A	N/A	N/A	N/A	N/A	N/A	N/A	N/A	N/A	N/A	N/A	N/A	N/A	N/A	N/A
NSUN2	SRSF11	HUMAN	HUMAN	Q08J23	Q05519	NSUN2_HUMAN	SRS11_HUMAN	1	0.64	4.12	0	0	0	0	0	0	0	0	0	0	0	1	1	1	0	0	Nucleoplasm	N/A	Nuclear speckles	N/A	N/A	0	N/A	N/A	N/A	1	0	178	0	N/A	N/A	N/A	N/A	N/A	N/A	N/A	N/A	N/A	N/A	N/A	N/A	N/A	N/A	N/A	N/A	N/A
RPUSD4	RBFOX2	HUMAN	HUMAN	Q96CM3	O43251	RUSD4_HUMAN	RFOX2_HUMAN	2	0	4.12	0	0	0	0	1	0	0	0	0	0	0	1	1	1	1	1	Nucleoplasm	Mitochondria	Nucleoplasm	Cytosol	Nucleoplasm	0	N/A	N/A	N/A	0	1	0	10995	N/A	N/A	N/A	N/A	N/A	N/A	N/A	N/A	N/A	N/A	N/A	N/A	N/A	N/A	N/A	N/A	N/A
PDIA6	EIF3G	HUMAN	MOUSE	Q15084	Q9Z1D1	PDIA6_HUMAN	EIF3G_MOUSE	1	0	4.12	0	0	0	0	0	0	0	0	0	0	0	1	0	0	1	1	Cytosol;Endoplasmic reticulum	N/A	Cytosol	N/A	Cytosol	0	N/A	N/A	N/A	0	1	0	282	N/A	N/A	N/A	N/A	N/A	N/A	N/A	N/A	N/A	N/A	N/A	N/A	N/A	N/A	N/A	N/A	N/A
PCNP	UNKL	HUMAN	HUMAN	Q8WW12	Q9H9P5	PCNP_HUMAN	UNKL_HUMAN	2	0.69	4.12	0	N/A	N/A	N/A	N/A	0	0	0	0	0	1	1	1	0	0	1	Nucleoplasm	Nuclear bodies	Cytosol	N/A	N/A	0	N/A	N/A	N/A	0	0	0	0	N/A	N/A	N/A	N/A	N/A	N/A	N/A	N/A	N/A	N/A	N/A	N/A	N/A	N/A	N/A	N/A	N/A
ZRSR2	DDX42	HUMAN	MOUSE	Q15696	Q810A7	U2AFM_HUMAN	DDX42_MOUSE	3	0.56	4.12	0	0	0	0	2	0	0	0	0	0	1	0	N/A	1	N/A	0	N/A	N/A	Nuclear speckles	N/A	N/A	0	N/A	N/A	N/A	0	1	0	110	N/A	N/A	N/A	N/A	N/A	N/A	N/A	N/A	N/A	N/A	N/A	N/A	N/A	N/A	N/A	N/A	N/A
RBBP4	UBE2I	HUMAN	MOUSE	Q09028	P63280	RBBP4_HUMAN	UBC9_MOUSE	1	0	4.12	0	N/A	N/A	N/A	N/A	0	0	0	0	0	0	1	1	N/A	0	N/A	Nucleoplasm	N/A	N/A	N/A	N/A	0	N/A	N/A	N/A	0	0	0	0	N/A	N/A	N/A	N/A	N/A	N/A	N/A	N/A	N/A	N/A	N/A	N/A	N/A	N/A	N/A	N/A	N/A
DDX47	RPL37	MOUSE	HUMAN	Q9CWX9	P61927	DDX47_MOUSE	RL37_HUMAN	1	0.81	4.12	0	N/A	N/A	N/A	N/A	0	0	0	0	0	0	0	1	N/A	0	N/A	Nucleoli	N/A	N/A	N/A	N/A	0	N/A	N/A	N/A	0	0	0	0	N/A	N/A	N/A	N/A	N/A	N/A	N/A	N/A	N/A	N/A	N/A	N/A	N/A	N/A	N/A	N/A	N/A
RPS27	QKI	HUMAN	HUMAN	P42677	Q96PU8	RS27_HUMAN	QKI_HUMAN	2	0	4.12	0	N/A	N/A	N/A	N/A	0	0	0	0	0	0	1	1	1	1	0	Cytosol;Endoplasmic reticulum	Nucleoli	Nucleoplasm	N/A	N/A	0	N/A	N/A	N/A	0	1	0	12398	N/A	N/A	N/A	N/A	N/A	N/A	N/A	N/A	N/A	N/A	N/A	N/A	N/A	N/A	N/A	N/A	N/A
EIF1B	CEP55	MOUSE	HUMAN	Q9CXU9	Q53EZ4	EIF1B_MOUSE	CEP55_HUMAN	1	0	4.12	0	N/A	N/A	N/A	N/A	0	0	0	0	0	1	1	N/A	0	N/A	1	N/A	N/A	Centriolar satellite;Plasma membrane	Midbody	N/A	0	N/A	N/A	N/A	0	0	0	0	N/A	N/A	N/A	N/A	N/A	N/A	N/A	N/A	N/A	N/A	N/A	N/A	N/A	N/A	N/A	N/A	N/A
TXNL4A	SNRPF	HUMAN	HUMAN	P83876	P62306	TXN4A_HUMAN	RUXF_HUMAN	3	1.12	4.12	0	N/A	N/A	N/A	N/A	0	1	1	0	1	1	1	1	N/A	1	N/A	Nuclear membrane;Nucleoplasm	Cytosol	N/A	N/A	N/A	0	N/A	N/A	N/A	0	0	0	0	N/A	N/A	N/A	N/A	N/A	N/A	N/A	N/A	N/A	N/A	N/A	N/A	N/A	N/A	N/A	N/A	N/A
HNRNPA1	NIP7	MOUSE	HUMAN	P49312	Q9Y221	ROA1_MOUSE	NIP7_HUMAN	2	0	4.12	0	N/A	N/A	N/A	N/A	0	0	0	0	0	1	0	1	1	0	0	Nucleoplasm	N/A	Nucleoli;Nucleoplasm	N/A	Nucleoplasm	0	N/A	N/A	N/A	1	1	287	292	N/A	N/A	N/A	N/A	N/A	N/A	N/A	N/A	N/A	N/A	N/A	N/A	N/A	N/A	N/A	N/A	N/A
RPS27A	BRIX1	HUMAN	MOUSE	P62979	Q9DCA5	RS27A_HUMAN	BRX1_MOUSE	2	0.7	4.11	0	N/A	N/A	N/A	N/A	0	0	0	0	0	1	1	1	1	1	0	Cytosol;Endoplasmic reticulum;Nucleoli	N/A	Nucleoli	Nucleoplasm	Nucleoli	0	N/A	N/A	N/A	0	0	0	0	N/A	N/A	N/A	N/A	N/A	N/A	N/A	N/A	N/A	N/A	N/A	N/A	N/A	N/A	N/A	N/A	N/A
RPL34	DMRTB1	HUMAN	HUMAN	P49207	Q96MA1	RL34_HUMAN	DMRTB_HUMAN	3	0.74	4.11	0	N/A	N/A	N/A	N/A	0	0	0	0	0	0	1	1	N/A	1	N/A	Cytosol;Endoplasmic reticulum;Nucleoli	N/A	N/A	N/A	N/A	0	N/A	N/A	N/A	0	0	0	0	N/A	N/A	N/A	N/A	N/A	N/A	N/A	N/A	N/A	N/A	N/A	N/A	N/A	N/A	N/A	N/A	N/A
EIF2B4	FNDC3B	HUMAN	HUMAN	Q9UI10	Q53EP0	EI2BD_HUMAN	FND3B_HUMAN	1	0.72	4.11	0	N/A	N/A	N/A	N/A	0	0	0	0	0	0	0	1	0	1	1	Nuclear membrane	Actin filaments	Endoplasmic reticulum	N/A	N/A	0	N/A	N/A	N/A	0	0	0	0	N/A	N/A	N/A	N/A	N/A	N/A	N/A	N/A	N/A	N/A	N/A	N/A	N/A	N/A	N/A	N/A	N/A
ZCCHC9	DMRTB1	HUMAN	HUMAN	Q8N567	Q96MA1	ZCHC9_HUMAN	DMRTB_HUMAN	3	0.63	4.11	0	N/A	N/A	N/A	N/A	0	0	0	0	0	0	1	1	N/A	0	N/A	Nucleoli;Nucleoplasm	N/A	N/A	N/A	N/A	0	N/A	N/A	N/A	0	0	0	0	N/A	N/A	N/A	N/A	N/A	N/A	N/A	N/A	N/A	N/A	N/A	N/A	N/A	N/A	N/A	N/A	N/A
RPL13	RBFOX2	HUMAN	HUMAN	P26373	O43251	RL13_HUMAN	RFOX2_HUMAN	1	0.79	4.11	0	0	0	0	1	0	0	0	0	0	0	1	1	1	1	1	Cytosol;Endoplasmic reticulum;Nucleoli	N/A	Nucleoplasm	Cytosol	Cytosol	0	N/A	N/A	N/A	0	1	0	10995	N/A	N/A	N/A	N/A	N/A	N/A	N/A	N/A	N/A	N/A	N/A	N/A	N/A	N/A	N/A	N/A	N/A
PTCD1	CPSF6	MOUSE	MOUSE	Q8C2E4	Q6NVF9	PTCD1_MOUSE	CPSF6_MOUSE	1	0	4.11	0	N/A	N/A	N/A	N/A	0	0	0	0	0	1	1	0	1	1	0	Mitochondria	N/A	Nuclear speckles;Nucleoplasm	N/A	N/A	0	N/A	N/A	N/A	0	1	0	791	N/A	N/A	N/A	N/A	N/A	N/A	N/A	N/A	N/A	N/A	N/A	N/A	N/A	N/A	N/A	N/A	N/A
RBM14	PUS7	MOUSE	HUMAN	Q8C2Q3	Q96PZ0	RBM14_MOUSE	PUS7_HUMAN	1	0	4.11	0	N/A	N/A	N/A	N/A	0	0	0	0	0	1	0	1	1	0	0	Nuclear speckles	N/A	Nucleoplasm	N/A	N/A	0	N/A	N/A	N/A	0	0	0	0	N/A	N/A	N/A	N/A	N/A	N/A	N/A	N/A	N/A	N/A	N/A	N/A	N/A	N/A	N/A	N/A	N/A
YTHDF1	TSFM	HUMAN	HUMAN	Q9BYJ9	P43897	YTHD1_HUMAN	EFTS_HUMAN	1	0	4.11	0	N/A	N/A	N/A	N/A	0	0	0	0	0	1	0	N/A	1	N/A	1	N/A	N/A	Mitochondria	Nucleoplasm	N/A	0	N/A	N/A	N/A	0	0	0	0	N/A	N/A	N/A	N/A	N/A	N/A	N/A	N/A	N/A	N/A	N/A	N/A	N/A	N/A	N/A	N/A	N/A
RPL36	DHX30	MOUSE	HUMAN	P47964	Q7L2E3	RL36_MOUSE	DHX30_HUMAN	1	0.76	4.11	0	N/A	N/A	N/A	N/A	0	0	0	0	0	1	0	0	0	0	1	Cytosol;Endoplasmic reticulum	N/A	Mitochondria	Cytosol	Cytosol	0	N/A	N/A	N/A	0	1	0	1168	N/A	N/A	N/A	N/A	N/A	N/A	N/A	N/A	N/A	N/A	N/A	N/A	N/A	N/A	N/A	N/A	N/A
RPL7A	LUC7L2	MOUSE	HUMAN	P12970	Q9Y383	RL7A_MOUSE	LC7L2_HUMAN	2	0.66	4.11	0	0	0	0	1	0	1	1	0	1	1	1	1	1	1	0	Nucleoli	Vesicles	Nucleoplasm	N/A	N/A	0	N/A	N/A	N/A	0	0	0	0	N/A	N/A	N/A	N/A	N/A	N/A	N/A	N/A	N/A	N/A	N/A	N/A	N/A	N/A	N/A	N/A	N/A
PRKRA	SRSF5	HUMAN	MOUSE	O75569	O35326	PRKRA_HUMAN	SRSF5_MOUSE	1	0.7	4.11	0	N/A	N/A	N/A	N/A	0	0	0	0	0	1	1	1	1	1	1	Cytosol	Nucleoplasm	Nucleoplasm	Cytosol;Nucleoli	Cytosol;Nucleoplasm	0	N/A	N/A	N/A	0	0	0	0	N/A	N/A	N/A	N/A	N/A	N/A	N/A	N/A	N/A	N/A	N/A	N/A	N/A	N/A	N/A	N/A	N/A
CFL1	RPRD1B	HUMAN	HUMAN	P23528	Q9NQG5	COF1_HUMAN	RPR1B_HUMAN	1	0	4.11	0	N/A	N/A	N/A	N/A	0	0	0	0	0	1	1	N/A	1	N/A	0	N/A	N/A	Nucleoplasm	N/A	N/A	0	N/A	N/A	N/A	0	0	0	0	N/A	N/A	N/A	N/A	N/A	N/A	N/A	N/A	N/A	N/A	N/A	N/A	N/A	N/A	N/A	N/A	N/A
FAM98A	RRS1	HUMAN	MOUSE	Q8NCA5	Q9CYH6	FA98A_HUMAN	RRS1_MOUSE	3	0.73	4.11	0	N/A	N/A	N/A	N/A	0	0	0	0	0	0	1	0	1	1	0	Vesicles	N/A	Nucleoli	N/A	N/A	0	N/A	N/A	N/A	0	0	0	0	N/A	N/A	N/A	N/A	N/A	N/A	N/A	N/A	N/A	N/A	N/A	N/A	N/A	N/A	N/A	N/A	N/A
CPEB4	MRPS23	MOUSE	MOUSE	Q7TN98	Q8VE22	CPEB4_MOUSE	RT23_MOUSE	1	0.69	4.11	0	N/A	N/A	N/A	N/A	0	0	0	0	0	0	1	1	1	1	1	Golgi apparatus;Nucleoplasm	Vesicles	Mitochondria	Nuclear membrane	N/A	0	N/A	N/A	N/A	1	0	174	0	N/A	N/A	N/A	N/A	N/A	N/A	N/A	N/A	N/A	N/A	N/A	N/A	N/A	N/A	N/A	N/A	N/A
CPEB4	DLD	MOUSE	HUMAN	Q7TN98	P09622	CPEB4_MOUSE	DLDH_HUMAN	1	0.69	4.11	0	N/A	N/A	N/A	N/A	0	0	0	0	0	0	1	1	0	1	1	Golgi apparatus;Nucleoplasm	Vesicles	Mitochondria	N/A	N/A	0	N/A	N/A	N/A	1	0	174	0	N/A	N/A	N/A	N/A	N/A	N/A	N/A	N/A	N/A	N/A	N/A	N/A	N/A	N/A	N/A	N/A	N/A
NOP2	DDX42	HUMAN	MOUSE	P46087	Q810A7	NOP2_HUMAN	DDX42_MOUSE	2	0	4.11	0	N/A	N/A	N/A	N/A	0	0	0	0	0	1	0	1	1	0	0	Nucleoli	N/A	Nuclear speckles	N/A	N/A	0	N/A	N/A	N/A	0	1	0	110	N/A	N/A	N/A	N/A	N/A	N/A	N/A	N/A	N/A	N/A	N/A	N/A	N/A	N/A	N/A	N/A	N/A
UBA52	PRDX6	HUMAN	HUMAN	P62987	P30041	RL40_HUMAN	PRDX6_HUMAN	1	0	4.11	0	N/A	N/A	N/A	N/A	0	0	0	0	0	0	0	1	0	1	1	Cytosol;Endoplasmic reticulum	Nucleoplasm;Plasma membrane	Cytosol;Plasma membrane	N/A	Cytosol;Plasma membrane	0	N/A	N/A	N/A	0	0	0	0	N/A	N/A	N/A	N/A	N/A	N/A	N/A	N/A	N/A	N/A	N/A	N/A	N/A	N/A	N/A	N/A	N/A
KARS1	RAB6A	HUMAN	MOUSE	Q15046	P35279	SYK_HUMAN	RAB6A_MOUSE	1	0	4.11	0	N/A	N/A	N/A	N/A	0	0	0	0	0	0	0	N/A	0	N/A	1	N/A	N/A	Golgi apparatus	N/A	N/A	0	N/A	N/A	N/A	0	0	0	0	N/A	N/A	N/A	N/A	N/A	N/A	N/A	N/A	N/A	N/A	N/A	N/A	N/A	N/A	N/A	N/A	N/A
NUFIP2	SURF6	MOUSE	HUMAN	Q5F2E7	O75683	NUFP2_MOUSE	SURF6_HUMAN	1	0.71	4.11	0	N/A	N/A	N/A	N/A	0	0	0	0	0	1	1	1	1	1	0	Nucleoplasm	Cytosol;Nuclear bodies	Nucleoli	Nucleoplasm	Nucleoplasm	0	N/A	N/A	N/A	0	0	0	0	N/A	N/A	N/A	N/A	N/A	N/A	N/A	N/A	N/A	N/A	N/A	N/A	N/A	N/A	N/A	N/A	N/A
G3BP2	ACTA1	MOUSE	MOUSE	P97379	P68134	G3BP2_MOUSE	ACTS_MOUSE	1	0.71	4.11	0	N/A	N/A	N/A	N/A	0	0	0	0	0	1	0	0	N/A	1	N/A	Cytosol	N/A	N/A	N/A	N/A	0	N/A	N/A	N/A	0	0	0	0	N/A	N/A	N/A	N/A	N/A	N/A	N/A	N/A	N/A	N/A	N/A	N/A	N/A	N/A	N/A	N/A	N/A
FBXW7	RBFOX2	HUMAN	HUMAN	Q969H0	O43251	FBXW7_HUMAN	RFOX2_HUMAN	1	0	4.11	0	0	0	0	0	0	0	0	0	0	0	1	1	1	1	1	Nucleoplasm;Vesicles	N/A	Nucleoplasm	Cytosol	Nucleoplasm	0	N/A	N/A	N/A	0	1	0	10995	N/A	N/A	N/A	N/A	N/A	N/A	N/A	N/A	N/A	N/A	N/A	N/A	N/A	N/A	N/A	N/A	N/A
RBBP4	U2AF2	HUMAN	MOUSE	Q09028	P26369	RBBP4_HUMAN	U2AF2_MOUSE	1	0	4.11	0	0	0	0	2	0	0	0	0	0	0	1	1	1	0	0	Nucleoplasm	N/A	Nuclear speckles	Nucleoplasm	Nucleoplasm	0	N/A	N/A	N/A	0	1	0	14360	N/A	N/A	N/A	N/A	N/A	N/A	N/A	N/A	N/A	N/A	N/A	N/A	N/A	N/A	N/A	N/A	N/A
EXOSC7	RPL10A	HUMAN	HUMAN	Q15024	P62906	EXOS7_HUMAN	RL10A_HUMAN	1	0.87	4.11	0	N/A	N/A	N/A	N/A	0	0	0	0	0	1	1	1	1	0	1	Nuclear speckles	N/A	Cytosol;Endoplasmic reticulum	Nucleoli	N/A	0	N/A	N/A	N/A	0	0	0	0	N/A	N/A	N/A	N/A	N/A	N/A	N/A	N/A	N/A	N/A	N/A	N/A	N/A	N/A	N/A	N/A	N/A
CPEB4	ERAL1	MOUSE	HUMAN	Q7TN98	O75616	CPEB4_MOUSE	ERAL1_HUMAN	1	0	4.11	0	N/A	N/A	N/A	N/A	0	0	0	0	0	0	0	1	0	1	1	Golgi apparatus;Nucleoplasm	Vesicles	Mitochondria	Cytosol	N/A	0	N/A	N/A	N/A	1	0	174	0	N/A	N/A	N/A	N/A	N/A	N/A	N/A	N/A	N/A	N/A	N/A	N/A	N/A	N/A	N/A	N/A	N/A
KIF21B	FARSA	HUMAN	HUMAN	O75037	Q9Y285	KI21B_HUMAN	SYFA_HUMAN	2	0.64	4.11	0	N/A	N/A	N/A	N/A	0	0	0	0	0	0	0	0	0	1	1	Plasma membrane	Cytosol;Mitotic spindle	Cytosol	N/A	Cytosol	0	N/A	N/A	N/A	0	0	0	0	N/A	N/A	N/A	N/A	N/A	N/A	N/A	N/A	N/A	N/A	N/A	N/A	N/A	N/A	N/A	N/A	N/A
H2AX	MYO1D	HUMAN	HUMAN	P16104	O94832	H2AX_HUMAN	MYO1D_HUMAN	1	0	4.1	0	N/A	N/A	N/A	N/A	0	0	0	0	0	1	1	N/A	0	N/A	1	N/A	N/A	Cytosol	N/A	N/A	0	N/A	N/A	N/A	0	0	0	0	N/A	N/A	N/A	N/A	N/A	N/A	N/A	N/A	N/A	N/A	N/A	N/A	N/A	N/A	N/A	N/A	N/A
HNRNPLL	HSPA9	HUMAN	HUMAN	Q8WVV9	P38646	HNRLL_HUMAN	GRP75_HUMAN	2	0.7	4.1	0	N/A	N/A	N/A	N/A	0	0	0	0	0	1	0	1	0	1	1	Nucleoplasm	Cytosol;Mitochondria	Mitochondria	N/A	Mitochondria	0	N/A	N/A	N/A	0	0	0	0	N/A	N/A	N/A	N/A	N/A	N/A	N/A	N/A	N/A	N/A	N/A	N/A	N/A	N/A	N/A	N/A	N/A
NOL10	KARS1	HUMAN	HUMAN	Q9BSC4	Q15046	NOL10_HUMAN	SYK_HUMAN	1	0.68	4.1	0	N/A	N/A	N/A	N/A	0	0	0	0	0	0	0	1	N/A	0	N/A	Nucleoli	N/A	N/A	N/A	N/A	0	N/A	N/A	N/A	0	0	0	0	N/A	N/A	N/A	N/A	N/A	N/A	N/A	N/A	N/A	N/A	N/A	N/A	N/A	N/A	N/A	N/A	N/A
NONO	CKAP2	MOUSE	HUMAN	Q99K48	Q8WWK9	NONO_MOUSE	CKAP2_HUMAN	1	0.76	4.1	0	N/A	N/A	N/A	N/A	0	0	0	0	0	1	0	1	0	0	1	Nucleoplasm	Nuclear speckles;Nucleoli fibrillar center	Cytosol;Microtubules	N/A	N/A	0	N/A	N/A	N/A	1	0	11426	0	N/A	N/A	N/A	N/A	N/A	N/A	N/A	N/A	N/A	N/A	N/A	N/A	N/A	N/A	N/A	N/A	N/A
POLR2A	KLC1	HUMAN	MOUSE	P24928	O88447	RPB1_HUMAN	KLC1_MOUSE	1	0.68	4.1	0	0	0	0	0	0	0	0	0	0	0	1	1	0	0	0	Nucleoplasm	N/A	Plasma membrane	Cytosol;Nucleoplasm	Nucleoplasm	0	N/A	N/A	N/A	0	0	0	0	N/A	N/A	N/A	N/A	N/A	N/A	N/A	N/A	N/A	N/A	N/A	N/A	N/A	N/A	N/A	N/A	N/A
TXN	ZFP36L1	MOUSE	MOUSE	P10639	P23950	THIO_MOUSE	TISB_MOUSE	1	0.67	4.1	0	N/A	N/A	N/A	N/A	0	0	0	0	0	1	0	1	N/A	1	N/A	Cytosol;Nucleoplasm	N/A	N/A	N/A	N/A	0	N/A	N/A	N/A	0	0	0	0	N/A	N/A	N/A	N/A	N/A	N/A	N/A	N/A	N/A	N/A	N/A	N/A	N/A	N/A	N/A	N/A	N/A
APOBEC3G	LUC7L2	HUMAN	HUMAN	Q9HC16	Q9Y383	ABC3G_HUMAN	LC7L2_HUMAN	2	0.66	4.1	0	0	0	0	1	0	0	0	0	0	0	1	0	1	0	0	Cytosol;Nucleoplasm	N/A	Nucleoplasm	N/A	Nucleoplasm	0	N/A	N/A	N/A	0	0	0	0	N/A	N/A	N/A	N/A	N/A	N/A	N/A	N/A	N/A	N/A	N/A	N/A	N/A	N/A	N/A	N/A	N/A
KIF21B	RBMS3	HUMAN	HUMAN	O75037	Q6XE24	KI21B_HUMAN	RBMS3_HUMAN	1	0	4.1	0	N/A	N/A	N/A	N/A	0	0	0	0	0	0	0	0	0	1	1	Plasma membrane	Cytosol;Mitotic spindle	Vesicles	N/A	N/A	0	N/A	N/A	N/A	0	0	0	0	N/A	N/A	N/A	N/A	N/A	N/A	N/A	N/A	N/A	N/A	N/A	N/A	N/A	N/A	N/A	N/A	N/A
RPL35	ZCCHC9	HUMAN	HUMAN	P42766	Q8N567	RL35_HUMAN	ZCHC9_HUMAN	2	0.64	4.1	0	N/A	N/A	N/A	N/A	0	0	0	0	0	0	0	0	1	1	0	Cytosol;Endoplasmic reticulum	N/A	Nucleoli;Nucleoplasm	N/A	N/A	0	N/A	N/A	N/A	0	0	0	0	N/A	N/A	N/A	N/A	N/A	N/A	N/A	N/A	N/A	N/A	N/A	N/A	N/A	N/A	N/A	N/A	N/A
LUC7L2	RAB2A	HUMAN	HUMAN	Q9Y383	P61019	LC7L2_HUMAN	RAB2A_HUMAN	1	0	4.1	0	0	0	0	0	0	0	0	0	0	1	0	1	N/A	0	N/A	Nucleoplasm	N/A	N/A	N/A	N/A	0	N/A	N/A	N/A	0	0	0	0	N/A	N/A	N/A	N/A	N/A	N/A	N/A	N/A	N/A	N/A	N/A	N/A	N/A	N/A	N/A	N/A	N/A
TXNL4A	NMT1	HUMAN	HUMAN	P83876	P30419	TXN4A_HUMAN	NMT1_HUMAN	4	0.68	4.1	0	N/A	N/A	N/A	N/A	0	0	0	0	0	1	0	1	0	1	1	Nuclear membrane;Nucleoplasm	Cytosol	Cytosol;Plasma membrane	N/A	Cytosol	0	N/A	N/A	N/A	0	0	0	0	N/A	N/A	N/A	N/A	N/A	N/A	N/A	N/A	N/A	N/A	N/A	N/A	N/A	N/A	N/A	N/A	N/A
CANX	CHTOP	MOUSE	HUMAN	P35564	Q9Y3Y2	CALX_MOUSE	CHTOP_HUMAN	2	0.64	4.1	0	N/A	N/A	N/A	N/A	1	1	1	0	1	1	1	0	1	1	0	Endoplasmic reticulum	N/A	Nuclear speckles	N/A	N/A	0	N/A	N/A	N/A	0	0	0	0	N/A	N/A	N/A	N/A	N/A	N/A	N/A	N/A	N/A	N/A	N/A	N/A	N/A	N/A	N/A	N/A	N/A
EIF4H	SRSF8	MOUSE	HUMAN	Q9WUK2	Q9BRL6	IF4H_MOUSE	SRSF8_HUMAN	1	0	4.1	0	N/A	N/A	N/A	N/A	0	0	0	0	0	1	1	1	1	1	1	Cytosol;Nuclear bodies;Nucleoplasm	N/A	Nucleoplasm	Cytosol	Cytosol;Nucleoplasm	0	N/A	N/A	N/A	0	0	0	0	N/A	N/A	N/A	N/A	N/A	N/A	N/A	N/A	N/A	N/A	N/A	N/A	N/A	N/A	N/A	N/A	N/A
NOP53	HNRNPLL	MOUSE	HUMAN	Q8BK35	Q8WVV9	NOP53_MOUSE	HNRLL_HUMAN	1	0	4.1	0	N/A	N/A	N/A	N/A	0	0	0	0	0	0	1	1	1	0	1	Nucleoli	N/A	Nucleoplasm	Cytosol;Mitochondria	N/A	0	N/A	N/A	N/A	0	0	0	0	N/A	N/A	N/A	N/A	N/A	N/A	N/A	N/A	N/A	N/A	N/A	N/A	N/A	N/A	N/A	N/A	N/A
GANAB	RBPMS	HUMAN	HUMAN	Q14697	Q93062	GANAB_HUMAN	RBPMS_HUMAN	2	0	4.1	0	N/A	N/A	N/A	N/A	0	0	0	0	0	1	1	0	1	1	1	Endoplasmic reticulum	N/A	Nucleoplasm	Cytosol	N/A	0	N/A	N/A	N/A	0	0	0	0	N/A	N/A	N/A	N/A	N/A	N/A	N/A	N/A	N/A	N/A	N/A	N/A	N/A	N/A	N/A	N/A	N/A
SYT4	EXOSC8	MOUSE	HUMAN	P40749	Q96B26	SYT4_MOUSE	EXOS8_HUMAN	2	0	4.1	0	N/A	N/A	N/A	N/A	0	0	0	0	0	0	1	0	1	1	1	Plasma membrane;Vesicles	N/A	Nucleoli fibrillar center;Vesicles	N/A	Vesicles	0	N/A	N/A	N/A	0	0	0	0	N/A	N/A	N/A	N/A	N/A	N/A	N/A	N/A	N/A	N/A	N/A	N/A	N/A	N/A	N/A	N/A	N/A
DHX38	MRPS27	HUMAN	HUMAN	Q92620	Q92552	PRP16_HUMAN	RT27_HUMAN	1	0.7	4.1	0	N/A	N/A	N/A	N/A	0	0	0	0	0	0	0	1	0	0	1	Nucleoplasm	N/A	Mitochondria;Nucleoplasm	Nucleoli;Plasma membrane	Nucleoplasm	0	N/A	N/A	N/A	0	0	0	0	N/A	N/A	N/A	N/A	N/A	N/A	N/A	N/A	N/A	N/A	N/A	N/A	N/A	N/A	N/A	N/A	N/A
RPL27	QKI	MOUSE	HUMAN	P61358	Q96PU8	RL27_MOUSE	QKI_HUMAN	2	0.67	4.1	0	N/A	N/A	N/A	N/A	0	0	0	0	0	1	1	N/A	1	N/A	0	N/A	N/A	Nucleoplasm	N/A	N/A	0	N/A	N/A	N/A	0	1	0	12398	N/A	N/A	N/A	N/A	N/A	N/A	N/A	N/A	N/A	N/A	N/A	N/A	N/A	N/A	N/A	N/A	N/A
MRPL4	DHX38	HUMAN	HUMAN	Q9BYD3	Q92620	RM04_HUMAN	PRP16_HUMAN	1	0.65	4.1	0	N/A	N/A	N/A	N/A	0	0	0	0	0	0	0	N/A	1	N/A	0	N/A	N/A	Nucleoplasm	N/A	N/A	0	N/A	N/A	N/A	0	0	0	0	N/A	N/A	N/A	N/A	N/A	N/A	N/A	N/A	N/A	N/A	N/A	N/A	N/A	N/A	N/A	N/A	N/A
CCDC124	U2AF2	MOUSE	MOUSE	Q9D8X2	P26369	CC124_MOUSE	U2AF2_MOUSE	1	0.67	4.1	0	0	0	0	0	0	0	0	0	0	0	1	0	1	1	0	Cytosol;Plasma membrane	N/A	Nuclear speckles	Nucleoplasm	N/A	0	N/A	N/A	N/A	0	1	0	14360	N/A	N/A	N/A	N/A	N/A	N/A	N/A	N/A	N/A	N/A	N/A	N/A	N/A	N/A	N/A	N/A	N/A
HNRNPR	BTF3	HUMAN	MOUSE	O43390	Q64152	HNRPR_HUMAN	BTF3_MOUSE	1	0.75	4.1	0	N/A	N/A	N/A	N/A	0	0	0	0	0	1	0	1	0	0	1	Nucleoplasm	N/A	Cytosol	N/A	N/A	0	N/A	N/A	N/A	0	0	0	0	N/A	N/A	N/A	N/A	N/A	N/A	N/A	N/A	N/A	N/A	N/A	N/A	N/A	N/A	N/A	N/A	N/A
TAF15	LYAR	MOUSE	HUMAN	Q8BQ46	Q9NX58	Q8BQ46_MOUSE	LYAR_HUMAN	1	0.73	4.1	0	N/A	N/A	N/A	N/A	0	0	0	0	0	1	1	1	1	0	0	Nucleoplasm	N/A	Nucleoli	Nucleoplasm	Nucleoplasm	0	N/A	N/A	N/A	1	0	1313	0	N/A	N/A	N/A	N/A	N/A	N/A	N/A	N/A	N/A	N/A	N/A	N/A	N/A	N/A	N/A	N/A	N/A
PCBP3	DMRTB1	HUMAN	HUMAN	P57721	Q96MA1	PCBP3_HUMAN	DMRTB_HUMAN	1	0	4.1	0	N/A	N/A	N/A	N/A	0	0	0	0	0	1	1	1	N/A	1	N/A	Mitochondria;Nucleoplasm	Vesicles	N/A	N/A	N/A	0	N/A	N/A	N/A	0	0	0	0	N/A	N/A	N/A	N/A	N/A	N/A	N/A	N/A	N/A	N/A	N/A	N/A	N/A	N/A	N/A	N/A	N/A
ELAC2	RBM22	HUMAN	HUMAN	Q9BQ52	Q9NW64	RNZ2_HUMAN	RBM22_HUMAN	2	1.14	4.1	0	N/A	N/A	N/A	N/A	0	0	0	0	0	0	1	1	1	0	0	Nucleoplasm	N/A	Nucleoplasm	N/A	Nucleoplasm	0	N/A	N/A	N/A	0	1	0	2871	N/A	N/A	N/A	N/A	N/A	N/A	N/A	N/A	N/A	N/A	N/A	N/A	N/A	N/A	N/A	N/A	N/A
ALDOA	PRRC2B	HUMAN	HUMAN	P04075	Q5JSZ5	ALDOA_HUMAN	PRC2B_HUMAN	1	0	4.1	0	N/A	N/A	N/A	N/A	0	0	0	0	0	1	1	0	1	1	1	Cytosol	N/A	Cytosol;Nuclear bodies	N/A	Cytosol	0	N/A	N/A	N/A	0	0	0	0	N/A	N/A	N/A	N/A	N/A	N/A	N/A	N/A	N/A	N/A	N/A	N/A	N/A	N/A	N/A	N/A	N/A
KIF2A	NXF2	MOUSE	HUMAN	P28740	Q9GZY0	KIF2A_MOUSE	NXF2_HUMAN	1	0.69	4.1	0	0	0	0	0	0	0	0	0	0	1	0	1	N/A	1	N/A	Centrosome;Nucleoli;Nucleoplasm	N/A	N/A	N/A	N/A	0	N/A	N/A	N/A	0	0	0	0	N/A	N/A	N/A	N/A	N/A	N/A	N/A	N/A	N/A	N/A	N/A	N/A	N/A	N/A	N/A	N/A	N/A
CNN3	MAZ	MOUSE	HUMAN	Q9DAW9	P56270	CNN3_MOUSE	MAZ_HUMAN	7	1.35	4.1	0	N/A	N/A	N/A	N/A	0	0	0	0	0	0	0	0	1	1	0	Actin filaments	Cytosol	Nucleoplasm	N/A	N/A	0	N/A	N/A	N/A	0	0	0	0	N/A	N/A	N/A	N/A	N/A	N/A	N/A	N/A	N/A	N/A	N/A	N/A	N/A	N/A	N/A	N/A	N/A
AP2M1	RYBP	HUMAN	HUMAN	Q96CW1	Q8N488	AP2M1_HUMAN	RYBP_HUMAN	2	0.69	4.1	0	N/A	N/A	N/A	N/A	0	0	0	0	0	1	1	0	1	1	0	Plasma membrane	N/A	Nucleoplasm	N/A	N/A	0	N/A	N/A	N/A	0	0	0	0	N/A	N/A	N/A	N/A	N/A	N/A	N/A	N/A	N/A	N/A	N/A	N/A	N/A	N/A	N/A	N/A	N/A
SAP18	DHX16	MOUSE	HUMAN	O55128	O60231	SAP18_MOUSE	DHX16_HUMAN	1	0.62	4.1	0	N/A	N/A	N/A	N/A	0	0	0	0	0	0	1	1	1	1	0	Nuclear bodies;Nucleoplasm	Cytosol	Nucleoplasm	N/A	Nucleoplasm	0	N/A	N/A	N/A	0	0	0	0	N/A	N/A	N/A	N/A	N/A	N/A	N/A	N/A	N/A	N/A	N/A	N/A	N/A	N/A	N/A	N/A	N/A
AGO2	DYNLRB1	MOUSE	MOUSE	Q8CJG0	P62627	AGO2_MOUSE	DLRB1_MOUSE	1	0	4.1	0	N/A	N/A	N/A	N/A	0	0	0	0	0	0	1	1	N/A	1	N/A	Cell Junctions;Nucleoplasm	N/A	N/A	N/A	N/A	0	N/A	N/A	N/A	0	0	0	0	N/A	N/A	N/A	N/A	N/A	N/A	N/A	N/A	N/A	N/A	N/A	N/A	N/A	N/A	N/A	N/A	N/A
GNL2	G3BP2	MOUSE	MOUSE	Q99LH1	P97379	NOG2_MOUSE	G3BP2_MOUSE	1	0.73	4.1	0	N/A	N/A	N/A	N/A	0	1	1	0	1	1	1	1	0	0	1	Nucleoli	N/A	Cytosol	N/A	N/A	0	N/A	N/A	N/A	0	0	0	0	N/A	N/A	N/A	N/A	N/A	N/A	N/A	N/A	N/A	N/A	N/A	N/A	N/A	N/A	N/A	N/A	N/A
DNAJC1	KIF17V2	HUMAN	MOUSE	Q96KC8	Q99PW8	DNJC1_HUMAN	KIF17_MOUSE	1	0.71	4.1	0	0	0	0	0	0	0	0	0	0	0	0	0	1	1	1	Endoplasmic reticulum	N/A	Nucleoplasm	Plasma membrane	N/A	0	N/A	N/A	N/A	0	0	0	0	N/A	N/A	N/A	N/A	N/A	N/A	N/A	N/A	N/A	N/A	N/A	N/A	N/A	N/A	N/A	N/A	N/A
TOP3B	RAB2B	HUMAN	HUMAN	O95985	Q8WUD1	TOP3B_HUMAN	RAB2B_HUMAN	1	0	4.1	0	N/A	N/A	N/A	N/A	0	0	0	0	0	0	0	1	N/A	0	N/A	Nucleoplasm	N/A	N/A	N/A	N/A	0	N/A	N/A	N/A	0	0	0	0	N/A	N/A	N/A	N/A	N/A	N/A	N/A	N/A	N/A	N/A	N/A	N/A	N/A	N/A	N/A	N/A	N/A
GRB2	PEF1	MOUSE	MOUSE	Q60631	Q8BFY6	GRB2_MOUSE	PEF1_MOUSE	4	0	4.1	0	N/A	N/A	N/A	N/A	0	0	0	0	0	1	1	1	0	0	1	Nucleoplasm	N/A	Cytosol;Nucleoplasm	Vesicles	Nucleoplasm	0	N/A	N/A	N/A	0	0	0	0	N/A	N/A	N/A	N/A	N/A	N/A	N/A	N/A	N/A	N/A	N/A	N/A	N/A	N/A	N/A	N/A	N/A
RBM3	STIP1	HUMAN	HUMAN	P98179	P31948	RBM3_HUMAN	STIP1_HUMAN	1	0.74	4.1	0	N/A	N/A	N/A	N/A	0	0	0	0	0	1	1	1	1	0	1	Nucleoplasm	N/A	Nucleoplasm;Plasma membrane	Cytosol	Nucleoplasm	0	N/A	N/A	N/A	0	0	0	0	N/A	N/A	N/A	N/A	N/A	N/A	N/A	N/A	N/A	N/A	N/A	N/A	N/A	N/A	N/A	N/A	N/A
ZMAT5	RTRAF	HUMAN	MOUSE	Q9UDW3	Q9CQE8	ZMAT5_HUMAN	RTRAF_MOUSE	2	0.6	4.1	0	N/A	N/A	N/A	N/A	0	0	0	0	0	0	0	1	1	0	0	Nucleoplasm	N/A	Nucleoplasm	N/A	Nucleoplasm	0	N/A	N/A	N/A	0	0	0	0	N/A	N/A	N/A	N/A	N/A	N/A	N/A	N/A	N/A	N/A	N/A	N/A	N/A	N/A	N/A	N/A	N/A
SUPT5H	SNRPC	HUMAN	HUMAN	O00267	P09234	SPT5H_HUMAN	RU1C_HUMAN	1	0.75	4.1	0	N/A	N/A	N/A	N/A	0	0	0	0	0	1	1	1	1	0	0	Nucleoplasm	N/A	Nucleoplasm	N/A	Nucleoplasm	0	N/A	N/A	N/A	0	0	0	0	N/A	N/A	N/A	N/A	N/A	N/A	N/A	N/A	N/A	N/A	N/A	N/A	N/A	N/A	N/A	N/A	N/A
PPIL3	RPL18A	HUMAN	MOUSE	Q9H2H8	P62717	PPIL3_HUMAN	RL18A_MOUSE	1	0.7	4.1	0	N/A	N/A	N/A	N/A	0	0	0	0	0	1	1	1	1	0	1	Nucleoplasm	N/A	Cytosol;Nucleoli	N/A	N/A	0	N/A	N/A	N/A	0	0	0	0	N/A	N/A	N/A	N/A	N/A	N/A	N/A	N/A	N/A	N/A	N/A	N/A	N/A	N/A	N/A	N/A	N/A
BZW1	CEP55	HUMAN	HUMAN	Q7L1Q6	Q53EZ4	BZW1_HUMAN	CEP55_HUMAN	1	0.69	4.1	0	N/A	N/A	N/A	N/A	0	0	0	0	0	0	1	0	0	1	1	Vesicles	N/A	Centriolar satellite;Plasma membrane	Midbody	N/A	0	N/A	N/A	N/A	0	0	0	0	N/A	N/A	N/A	N/A	N/A	N/A	N/A	N/A	N/A	N/A	N/A	N/A	N/A	N/A	N/A	N/A	N/A
TARDBP	USP36	MOUSE	HUMAN	Q921F2	Q9P275	TADBP_MOUSE	UBP36_HUMAN	3	0.65	4.1	0	N/A	N/A	N/A	N/A	0	0	0	0	0	1	0	1	1	0	0	Nucleoplasm	N/A	Nucleoli	Nuclear speckles	N/A	0	N/A	N/A	N/A	1	0	7010	0	N/A	N/A	N/A	N/A	N/A	N/A	N/A	N/A	N/A	N/A	N/A	N/A	N/A	N/A	N/A	N/A	N/A
DENND5A	GPATCH4	HUMAN	HUMAN	Q6IQ26	Q5T3I0	DEN5A_HUMAN	GPTC4_HUMAN	1	0.67	4.09	0	N/A	N/A	N/A	N/A	0	0	0	0	0	0	0	0	1	1	0	Golgi apparatus;Vesicles	N/A	Nucleoli;Nucleoplasm	N/A	N/A	0	N/A	N/A	N/A	0	0	0	0	N/A	N/A	N/A	N/A	N/A	N/A	N/A	N/A	N/A	N/A	N/A	N/A	N/A	N/A	N/A	N/A	N/A
RPL14	EIF5B	HUMAN	HUMAN	P50914	O60841	RL14_HUMAN	IF2P_HUMAN	1	0.64	4.09	0	N/A	N/A	N/A	N/A	0	0	0	0	0	0	0	0	0	1	1	Cytosol;Endoplasmic reticulum	N/A	Cytosol	Plasma membrane	Cytosol	0	N/A	N/A	N/A	0	0	0	0	N/A	N/A	N/A	N/A	N/A	N/A	N/A	N/A	N/A	N/A	N/A	N/A	N/A	N/A	N/A	N/A	N/A
PRKRA	REEP2	HUMAN	HUMAN	O75569	Q9BRK0	PRKRA_HUMAN	REEP2_HUMAN	1	0.73	4.09	0	N/A	N/A	N/A	N/A	0	0	0	0	0	1	0	1	N/A	1	N/A	Cytosol	Nucleoplasm	N/A	N/A	N/A	0	N/A	N/A	N/A	0	0	0	0	N/A	N/A	N/A	N/A	N/A	N/A	N/A	N/A	N/A	N/A	N/A	N/A	N/A	N/A	N/A	N/A	N/A
STAU2	CPSF6	MOUSE	MOUSE	Q8CJ67	Q6NVF9	STAU2_MOUSE	CPSF6_MOUSE	1	0.62	4.09	0	N/A	N/A	N/A	N/A	0	0	0	0	0	1	1	1	1	1	0	Nucleoplasm	Cytosol	Nuclear speckles;Nucleoplasm	N/A	Nucleoplasm	0	N/A	N/A	N/A	1	1	848	791	N/A	N/A	N/A	N/A	N/A	N/A	N/A	N/A	N/A	N/A	N/A	N/A	N/A	N/A	N/A	N/A	N/A
MRPS15	SNRPA	HUMAN	HUMAN	P82914	P09012	RT15_HUMAN	SNRPA_HUMAN	2	0	4.09	0	0	0	0	2	0	0	0	0	0	0	1	0	1	1	0	Mitochondria	N/A	Nucleoplasm	N/A	N/A	0	N/A	N/A	N/A	0	0	0	0	N/A	N/A	N/A	N/A	N/A	N/A	N/A	N/A	N/A	N/A	N/A	N/A	N/A	N/A	N/A	N/A	N/A
PCGF5	DDX42	HUMAN	MOUSE	Q86SE9	Q810A7	PCGF5_HUMAN	DDX42_MOUSE	2	0.7	4.09	0	N/A	N/A	N/A	N/A	0	0	0	0	0	0	0	1	1	0	0	Nucleoli	N/A	Nuclear speckles	N/A	N/A	0	N/A	N/A	N/A	0	1	0	110	N/A	N/A	N/A	N/A	N/A	N/A	N/A	N/A	N/A	N/A	N/A	N/A	N/A	N/A	N/A	N/A	N/A
NUFIP2	MRPL37	MOUSE	HUMAN	Q5F2E7	Q9BZE1	NUFP2_MOUSE	RM37_HUMAN	3	0.65	4.09	0	N/A	N/A	N/A	N/A	0	0	0	0	0	1	0	1	0	1	1	Nucleoplasm	Cytosol;Nuclear bodies	Mitochondria	N/A	N/A	0	N/A	N/A	N/A	0	0	0	0	N/A	N/A	N/A	N/A	N/A	N/A	N/A	N/A	N/A	N/A	N/A	N/A	N/A	N/A	N/A	N/A	N/A
HADHA	SREK1	HUMAN	HUMAN	P40939	Q8WXA9	ECHA_HUMAN	SREK1_HUMAN	1	0	4.09	0	N/A	N/A	N/A	N/A	0	0	0	0	0	0	1	0	1	1	0	Mitochondria	N/A	Nuclear speckles;Nucleoplasm	N/A	N/A	0	N/A	N/A	N/A	0	0	0	0	N/A	N/A	N/A	N/A	N/A	N/A	N/A	N/A	N/A	N/A	N/A	N/A	N/A	N/A	N/A	N/A	N/A
RBM38	DIS3L	MOUSE	HUMAN	Q62176	Q8TF46	RBM38_MOUSE	DI3L1_HUMAN	1	0.64	4.09	0	N/A	N/A	N/A	N/A	0	0	0	0	0	1	0	1	0	1	1	Cytosol;Nucleoplasm	N/A	Cytosol;Plasma membrane	Centrosome	Cytosol	0	N/A	N/A	N/A	0	0	0	0	N/A	N/A	N/A	N/A	N/A	N/A	N/A	N/A	N/A	N/A	N/A	N/A	N/A	N/A	N/A	N/A	N/A
RAD21	MRPS30	HUMAN	HUMAN	O60216	Q9NP92	RAD21_HUMAN	RT30_HUMAN	1	0.68	4.09	0	N/A	N/A	N/A	N/A	0	0	0	0	0	0	0	1	N/A	0	N/A	Nucleoplasm	N/A	N/A	N/A	N/A	0	N/A	N/A	N/A	0	0	0	0	N/A	N/A	N/A	N/A	N/A	N/A	N/A	N/A	N/A	N/A	N/A	N/A	N/A	N/A	N/A	N/A	N/A
NSUN5	CSRP1	HUMAN	MOUSE	Q96P11	P97315	NSUN5_HUMAN	CSRP1_MOUSE	1	0.62	4.09	0	N/A	N/A	N/A	N/A	0	0	0	0	0	0	0	1	N/A	0	N/A	Nucleoli;Nucleoplasm	N/A	N/A	N/A	N/A	0	N/A	N/A	N/A	0	0	0	0	N/A	N/A	N/A	N/A	N/A	N/A	N/A	N/A	N/A	N/A	N/A	N/A	N/A	N/A	N/A	N/A	N/A
MREG	HOOK1	HUMAN	HUMAN	Q8N565	Q9UJC3	MREG_HUMAN	HOOK1_HUMAN	1	0.78	4.09	0	0	0	0	0	0	0	0	0	0	0	1	0	N/A	1	N/A	Vesicles	N/A	N/A	N/A	N/A	0	N/A	N/A	N/A	0	0	0	0	N/A	N/A	N/A	N/A	N/A	N/A	N/A	N/A	N/A	N/A	N/A	N/A	N/A	N/A	N/A	N/A	N/A
RPL18	QKI	HUMAN	HUMAN	Q07020	Q96PU8	RL18_HUMAN	QKI_HUMAN	1	0.6	4.09	0	N/A	N/A	N/A	N/A	0	0	0	0	0	1	1	0	1	1	0	Cytosol;Endoplasmic reticulum	Nucleoli	Nucleoplasm	N/A	N/A	0	N/A	N/A	N/A	0	1	0	12398	N/A	N/A	N/A	N/A	N/A	N/A	N/A	N/A	N/A	N/A	N/A	N/A	N/A	N/A	N/A	N/A	N/A
RBM14	SRBD1	MOUSE	HUMAN	Q8C2Q3	Q8N5C6	RBM14_MOUSE	SRBD1_HUMAN	1	0	4.09	0	N/A	N/A	N/A	N/A	0	0	0	0	0	1	0	1	0	0	1	Nuclear speckles	N/A	Cytosol;Mitochondria	N/A	N/A	0	N/A	N/A	N/A	0	0	0	0	N/A	N/A	N/A	N/A	N/A	N/A	N/A	N/A	N/A	N/A	N/A	N/A	N/A	N/A	N/A	N/A	N/A
CXORF56	CEP55	HUMAN	HUMAN	Q9H5V9	Q53EZ4	CX056_HUMAN	CEP55_HUMAN	6	0.92	4.09	0	N/A	N/A	N/A	N/A	0	0	0	0	0	0	1	1	0	1	1	Nucleoplasm	Centrosome	Centriolar satellite;Plasma membrane	Midbody	N/A	0	N/A	N/A	N/A	0	0	0	0	N/A	N/A	N/A	N/A	N/A	N/A	N/A	N/A	N/A	N/A	N/A	N/A	N/A	N/A	N/A	N/A	N/A
DENND2D	SMARCB1	HUMAN	HUMAN	Q9H6A0	Q12824	DEN2D_HUMAN	SNF5_HUMAN	1	0.71	4.09	0	N/A	N/A	N/A	N/A	0	0	0	0	0	0	1	0	1	1	0	Cytosol;Nucleoplasm	N/A	Nucleoplasm	Nucleoli fibrillar center	Nucleoplasm	0	N/A	N/A	N/A	0	0	0	0	N/A	N/A	N/A	N/A	N/A	N/A	N/A	N/A	N/A	N/A	N/A	N/A	N/A	N/A	N/A	N/A	N/A
SDHC	MTG1	HUMAN	HUMAN	Q99643	Q9BT17	C560_HUMAN	MTG1_HUMAN	1	0.64	4.09	0	N/A	N/A	N/A	N/A	0	0	0	0	0	0	0	N/A	0	N/A	1	N/A	N/A	Mitochondria	N/A	N/A	0	N/A	N/A	N/A	0	0	0	0	N/A	N/A	N/A	N/A	N/A	N/A	N/A	N/A	N/A	N/A	N/A	N/A	N/A	N/A	N/A	N/A	N/A
TUBA1A	SCAF11	HUMAN	HUMAN	Q71U36	Q99590	TBA1A_HUMAN	SCAFB_HUMAN	1	0.66	4.09	0	N/A	N/A	N/A	N/A	0	0	0	0	0	1	0	0	1	1	0	Microtubules	N/A	Nucleoplasm	Nuclear bodies	N/A	0	N/A	N/A	N/A	0	0	0	0	N/A	N/A	N/A	N/A	N/A	N/A	N/A	N/A	N/A	N/A	N/A	N/A	N/A	N/A	N/A	N/A	N/A
GANAB	PNO1	HUMAN	HUMAN	Q14697	Q9NRX1	GANAB_HUMAN	PNO1_HUMAN	1	0.66	4.09	0	N/A	N/A	N/A	N/A	0	0	0	0	0	1	0	0	1	1	0	Endoplasmic reticulum	N/A	Nucleoli	Nucleoplasm	N/A	0	N/A	N/A	N/A	0	0	0	0	N/A	N/A	N/A	N/A	N/A	N/A	N/A	N/A	N/A	N/A	N/A	N/A	N/A	N/A	N/A	N/A	N/A
KPNA2	CASK	HUMAN	MOUSE	P52292	O70589	IMA1_HUMAN	CSKP_MOUSE	1	0.72	4.09	0	N/A	N/A	N/A	N/A	0	0	0	0	0	1	1	1	1	1	1	Nucleoplasm	Cytosol	Nucleoplasm	Cytosol	Cytosol;Nucleoplasm	0	N/A	N/A	N/A	0	0	0	0	N/A	N/A	N/A	N/A	N/A	N/A	N/A	N/A	N/A	N/A	N/A	N/A	N/A	N/A	N/A	N/A	N/A
NXF1	EIF3L	HUMAN	HUMAN	Q9UBU9	Q9Y262	NXF1_HUMAN	EIF3L_HUMAN	2	0	4.09	0	0	0	0	1	0	0	0	0	0	1	0	1	1	0	0	Nucleoplasm	N/A	Nucleoli	Nucleoplasm	Nucleoplasm	0	N/A	N/A	N/A	0	0	0	0	N/A	N/A	N/A	N/A	N/A	N/A	N/A	N/A	N/A	N/A	N/A	N/A	N/A	N/A	N/A	N/A	N/A
BUB3	PPIE	HUMAN	HUMAN	O43684	Q9UNP9	BUB3_HUMAN	PPIE_HUMAN	1	0.68	4.09	0	N/A	N/A	N/A	N/A	0	0	0	0	0	0	1	1	1	0	0	Nucleoplasm	N/A	Nuclear speckles	N/A	N/A	0	N/A	N/A	N/A	0	0	0	0	N/A	N/A	N/A	N/A	N/A	N/A	N/A	N/A	N/A	N/A	N/A	N/A	N/A	N/A	N/A	N/A	N/A
SUB1	SNRPA	MOUSE	HUMAN	P11031	P09012	TCP4_MOUSE	SNRPA_HUMAN	1	0	4.09	0	0	0	0	0	0	0	0	0	0	0	1	1	1	0	0	Nucleoli;Nucleoplasm	N/A	Nucleoplasm	N/A	Nucleoplasm	0	N/A	N/A	N/A	1	0	3299	0	N/A	N/A	N/A	N/A	N/A	N/A	N/A	N/A	N/A	N/A	N/A	N/A	N/A	N/A	N/A	N/A	N/A
RPL17	ESRP1	HUMAN	HUMAN	P18621	Q6NXG1	RL17_HUMAN	ESRP1_HUMAN	2	0.7	4.09	0	N/A	N/A	N/A	N/A	0	0	0	0	0	1	1	0	1	1	0	Cytosol;Endoplasmic reticulum	N/A	Nuclear bodies	Nucleoplasm	N/A	0	N/A	N/A	N/A	0	0	0	0	N/A	N/A	N/A	N/A	N/A	N/A	N/A	N/A	N/A	N/A	N/A	N/A	N/A	N/A	N/A	N/A	N/A
CLK2	EIF5B	HUMAN	HUMAN	P49760	O60841	CLK2_HUMAN	IF2P_HUMAN	1	0	4.09	0	N/A	N/A	N/A	N/A	0	0	0	0	0	1	0	1	0	0	1	Nucleoplasm	Nuclear bodies	Cytosol	Plasma membrane	N/A	0	N/A	N/A	N/A	0	0	0	0	N/A	N/A	N/A	N/A	N/A	N/A	N/A	N/A	N/A	N/A	N/A	N/A	N/A	N/A	N/A	N/A	N/A
EIF3D	DDX39A	MOUSE	MOUSE	O70194	Q8VDW0	EIF3D_MOUSE	DX39A_MOUSE	1	0	4.09	0	N/A	N/A	N/A	N/A	0	0	0	0	0	0	1	0	1	1	0	Cytosol	N/A	Nuclear speckles	N/A	N/A	0	N/A	N/A	N/A	1	0	818	0	N/A	N/A	N/A	N/A	N/A	N/A	N/A	N/A	N/A	N/A	N/A	N/A	N/A	N/A	N/A	N/A	N/A
SEC63	RPL27	HUMAN	MOUSE	Q9UGP8	P61358	SEC63_HUMAN	RL27_MOUSE	1	0.79	4.09	0	N/A	N/A	N/A	N/A	0	0	0	0	0	0	1	0	N/A	1	N/A	Endoplasmic reticulum	N/A	N/A	N/A	N/A	0	N/A	N/A	N/A	0	0	0	0	N/A	N/A	N/A	N/A	N/A	N/A	N/A	N/A	N/A	N/A	N/A	N/A	N/A	N/A	N/A	N/A	N/A
RBM38	DENND2C	MOUSE	HUMAN	Q62176	Q68D51	RBM38_MOUSE	DEN2C_HUMAN	2	0.71	4.09	0	N/A	N/A	N/A	N/A	0	0	0	0	0	1	0	1	1	1	0	Cytosol;Nucleoplasm	N/A	Nucleoplasm	N/A	Nucleoplasm	0	N/A	N/A	N/A	0	0	0	0	N/A	N/A	N/A	N/A	N/A	N/A	N/A	N/A	N/A	N/A	N/A	N/A	N/A	N/A	N/A	N/A	N/A
RPL13A	RBBP7	HUMAN	HUMAN	P40429	Q16576	RL13A_HUMAN	RBBP7_HUMAN	2	0.66	4.09	0	N/A	N/A	N/A	N/A	0	0	0	0	0	0	1	1	1	1	0	Cytosol;Nucleoli	N/A	Nucleoplasm	N/A	N/A	0	N/A	N/A	N/A	0	0	0	0	N/A	N/A	N/A	N/A	N/A	N/A	N/A	N/A	N/A	N/A	N/A	N/A	N/A	N/A	N/A	N/A	N/A
QKI	ILF2	HUMAN	HUMAN	Q96PU8	Q12905	QKI_HUMAN	ILF2_HUMAN	1	0.69	4.09	0	N/A	N/A	N/A	N/A	0	0	0	0	0	1	0	1	1	0	0	Nucleoplasm	N/A	Nucleoplasm	N/A	Nucleoplasm	0	N/A	N/A	N/A	1	0	12398	0	N/A	N/A	N/A	N/A	N/A	N/A	N/A	N/A	N/A	N/A	N/A	N/A	N/A	N/A	N/A	N/A	N/A
TMED9	CFAP20	HUMAN	HUMAN	Q9BVK6	Q9Y6A4	TMED9_HUMAN	CFA20_HUMAN	1	0.73	4.09	0	N/A	N/A	N/A	N/A	0	0	0	0	0	0	1	N/A	1	N/A	0	N/A	N/A	Nucleoplasm	N/A	N/A	0	N/A	N/A	N/A	0	0	0	0	N/A	N/A	N/A	N/A	N/A	N/A	N/A	N/A	N/A	N/A	N/A	N/A	N/A	N/A	N/A	N/A	N/A
HSP90AB1	DMRTB1	MOUSE	HUMAN	P11499	Q96MA1	HS90B_MOUSE	DMRTB_HUMAN	1	0.6	4.09	0	N/A	N/A	N/A	N/A	0	0	0	0	0	1	1	0	N/A	1	N/A	Cytosol	N/A	N/A	N/A	N/A	0	N/A	N/A	N/A	0	0	0	0	N/A	N/A	N/A	N/A	N/A	N/A	N/A	N/A	N/A	N/A	N/A	N/A	N/A	N/A	N/A	N/A	N/A
EXOSC7	UTP3	HUMAN	MOUSE	Q15024	Q9JI13	EXOS7_HUMAN	SAS10_MOUSE	3	1.35	4.09	0	N/A	N/A	N/A	N/A	0	0	0	0	0	1	1	1	1	0	1	Nuclear speckles	N/A	Nucleoli	Vesicles	N/A	0	N/A	N/A	N/A	0	1	0	16	N/A	N/A	N/A	N/A	N/A	N/A	N/A	N/A	N/A	N/A	N/A	N/A	N/A	N/A	N/A	N/A	N/A
RBM38	MIF	MOUSE	HUMAN	Q62176	P14174	RBM38_MOUSE	MIF_HUMAN	3	0	4.09	0	N/A	N/A	N/A	N/A	0	0	0	0	0	1	0	1	1	1	1	Cytosol;Nucleoplasm	N/A	Cytosol	Nucleoplasm	Cytosol;Nucleoplasm	0	N/A	N/A	N/A	0	0	0	0	N/A	N/A	N/A	N/A	N/A	N/A	N/A	N/A	N/A	N/A	N/A	N/A	N/A	N/A	N/A	N/A	N/A
YWHAH	UBE2I	MOUSE	MOUSE	P68510	P63280	1433F_MOUSE	UBC9_MOUSE	1	0	4.09	0	N/A	N/A	N/A	N/A	0	0	0	0	0	0	1	1	N/A	1	N/A	Cytosol	Nucleoli	N/A	N/A	N/A	0	N/A	N/A	N/A	0	0	0	0	N/A	N/A	N/A	N/A	N/A	N/A	N/A	N/A	N/A	N/A	N/A	N/A	N/A	N/A	N/A	N/A	N/A
DUSP14	EIF3D	MOUSE	MOUSE	Q9JLY7	O70194	DUS14_MOUSE	EIF3D_MOUSE	1	0	4.09	0	N/A	N/A	N/A	N/A	0	0	0	0	0	1	0	1	0	1	1	Cytosol;Nucleoplasm	N/A	Cytosol	N/A	Cytosol	0	N/A	N/A	N/A	0	1	0	818	N/A	N/A	N/A	N/A	N/A	N/A	N/A	N/A	N/A	N/A	N/A	N/A	N/A	N/A	N/A	N/A	N/A
RPL4	VAPA	HUMAN	HUMAN	P36578	Q9P0L0	RL4_HUMAN	VAPA_HUMAN	1	0	4.09	0	N/A	N/A	N/A	N/A	0	0	0	0	0	1	0	1	0	1	1	Cytosol;Endoplasmic reticulum	Nuclear bodies;Nucleoli	Endoplasmic reticulum	N/A	Endoplasmic reticulum	0	N/A	N/A	N/A	0	0	0	0	N/A	N/A	N/A	N/A	N/A	N/A	N/A	N/A	N/A	N/A	N/A	N/A	N/A	N/A	N/A	N/A	N/A
SRFBP1	HNRNPR	HUMAN	HUMAN	Q8NEF9	O43390	SRFB1_HUMAN	HNRPR_HUMAN	1	0	4.08	0	N/A	N/A	N/A	N/A	0	0	0	0	0	0	1	1	1	1	0	Nucleoli;Nucleoplasm	Vesicles	Nucleoplasm	N/A	Nucleoplasm	0	N/A	N/A	N/A	0	0	0	0	N/A	N/A	N/A	N/A	N/A	N/A	N/A	N/A	N/A	N/A	N/A	N/A	N/A	N/A	N/A	N/A	N/A
MBP	CPSF6	MOUSE	MOUSE	P04370	Q6NVF9	MBP_MOUSE	CPSF6_MOUSE	1	0	4.08	0	N/A	N/A	N/A	N/A	0	0	0	0	0	0	1	0	1	1	0	Plasma membrane	N/A	Nuclear speckles;Nucleoplasm	N/A	N/A	0	N/A	N/A	N/A	0	1	0	791	N/A	N/A	N/A	N/A	N/A	N/A	N/A	N/A	N/A	N/A	N/A	N/A	N/A	N/A	N/A	N/A	N/A
RPL17	CLK2	HUMAN	HUMAN	P18621	P49760	RL17_HUMAN	CLK2_HUMAN	1	0	4.08	0	N/A	N/A	N/A	N/A	0	0	0	0	0	1	1	0	1	1	0	Cytosol;Endoplasmic reticulum	N/A	Nucleoplasm	Nuclear bodies	N/A	0	N/A	N/A	N/A	0	0	0	0	N/A	N/A	N/A	N/A	N/A	N/A	N/A	N/A	N/A	N/A	N/A	N/A	N/A	N/A	N/A	N/A	N/A
HNRNPDL	DMRTB1	MOUSE	HUMAN	Q9Z130	Q96MA1	HNRDL_MOUSE	DMRTB_HUMAN	2	0.65	4.08	0	N/A	N/A	N/A	N/A	0	0	0	0	0	1	1	1	N/A	0	N/A	Nucleoplasm	N/A	N/A	N/A	N/A	0	N/A	N/A	N/A	0	0	0	0	N/A	N/A	N/A	N/A	N/A	N/A	N/A	N/A	N/A	N/A	N/A	N/A	N/A	N/A	N/A	N/A	N/A
MRPL27	EXOSC8	HUMAN	HUMAN	Q9P0M9	Q96B26	RM27_HUMAN	EXOS8_HUMAN	1	0	4.08	0	N/A	N/A	N/A	N/A	0	0	0	0	0	0	1	N/A	1	N/A	1	N/A	N/A	Nucleoli fibrillar center;Vesicles	N/A	N/A	0	N/A	N/A	N/A	0	0	0	0	N/A	N/A	N/A	N/A	N/A	N/A	N/A	N/A	N/A	N/A	N/A	N/A	N/A	N/A	N/A	N/A	N/A
ATP5F1B	RPL27	HUMAN	MOUSE	P06576	P61358	ATPB_HUMAN	RL27_MOUSE	2	0.7	4.08	0	N/A	N/A	N/A	N/A	0	0	0	0	0	1	1	0	N/A	1	N/A	Mitochondria	N/A	N/A	N/A	N/A	0	N/A	N/A	N/A	0	0	0	0	N/A	N/A	N/A	N/A	N/A	N/A	N/A	N/A	N/A	N/A	N/A	N/A	N/A	N/A	N/A	N/A	N/A
APP	BBS5	MOUSE	MOUSE	P12023	Q9CZQ9	A4_MOUSE	BBS5_MOUSE	3	1.16	4.08	0	N/A	N/A	N/A	N/A	0	0	0	0	0	1	0	0	N/A	1	N/A	Golgi apparatus	Vesicles	N/A	N/A	N/A	0	N/A	N/A	N/A	0	0	0	0	N/A	N/A	N/A	N/A	N/A	N/A	N/A	N/A	N/A	N/A	N/A	N/A	N/A	N/A	N/A	N/A	N/A
NOLC1	SUB1	MOUSE	MOUSE	E9Q5C9	P11031	NOLC1_MOUSE	TCP4_MOUSE	1	0	4.08	0	N/A	N/A	N/A	N/A	0	1	1	0	1	1	1	1	1	0	0	Nucleoli fibrillar center	N/A	Nucleoli;Nucleoplasm	N/A	N/A	0	N/A	N/A	N/A	1	1	3201	3299	N/A	N/A	N/A	N/A	N/A	N/A	N/A	N/A	N/A	N/A	N/A	N/A	N/A	N/A	N/A	N/A	N/A
WDR83	LARP4	HUMAN	HUMAN	Q9BRX9	Q71RC2	WDR83_HUMAN	LARP4_HUMAN	1	0.63	4.08	0	N/A	N/A	N/A	N/A	0	0	0	0	0	1	1	1	1	1	1	Vesicles	Centrosome;Nucleoplasm	Cytosol	Nucleoli fibrillar center	N/A	0	N/A	N/A	N/A	0	1	0	5853	N/A	N/A	N/A	N/A	N/A	N/A	N/A	N/A	N/A	N/A	N/A	N/A	N/A	N/A	N/A	N/A	N/A
FASTKD2	KRT31	MOUSE	HUMAN	Q922E6	Q15323	FAKD2_MOUSE	K1H1_HUMAN	2	0.68	4.08	0	N/A	N/A	N/A	N/A	0	0	0	0	0	0	1	0	N/A	1	N/A	Mitochondria	N/A	N/A	N/A	N/A	0	N/A	N/A	N/A	1	0	1532	0	N/A	N/A	N/A	N/A	N/A	N/A	N/A	N/A	N/A	N/A	N/A	N/A	N/A	N/A	N/A	N/A	N/A
PRKRA	NUFIP2	HUMAN	MOUSE	O75569	Q5F2E7	PRKRA_HUMAN	NUFP2_MOUSE	2	0.71	4.08	0	N/A	N/A	N/A	N/A	0	0	0	0	0	1	1	1	1	1	1	Cytosol	Nucleoplasm	Nucleoplasm	Cytosol;Nuclear bodies	Cytosol;Nucleoplasm	0	N/A	N/A	N/A	0	0	0	0	N/A	N/A	N/A	N/A	N/A	N/A	N/A	N/A	N/A	N/A	N/A	N/A	N/A	N/A	N/A	N/A	N/A
REEP2	RPL7A	HUMAN	MOUSE	Q9BRK0	P12970	REEP2_HUMAN	RL7A_MOUSE	2	0.73	4.08	0	N/A	N/A	N/A	N/A	0	0	0	0	0	0	1	N/A	1	N/A	1	N/A	N/A	Nucleoli	Vesicles	N/A	0	N/A	N/A	N/A	0	0	0	0	N/A	N/A	N/A	N/A	N/A	N/A	N/A	N/A	N/A	N/A	N/A	N/A	N/A	N/A	N/A	N/A	N/A
RBM38	RBM12B	MOUSE	HUMAN	Q62176	Q8IXT5	RBM38_MOUSE	RB12B_HUMAN	1	0.69	4.08	0	N/A	N/A	N/A	N/A	0	0	0	0	0	1	1	1	1	1	0	Cytosol;Nucleoplasm	N/A	Nucleoplasm	N/A	Nucleoplasm	0	N/A	N/A	N/A	0	0	0	0	N/A	N/A	N/A	N/A	N/A	N/A	N/A	N/A	N/A	N/A	N/A	N/A	N/A	N/A	N/A	N/A	N/A
LDHA	MOV10	HUMAN	HUMAN	P00338	Q9HCE1	LDHA_HUMAN	MOV10_HUMAN	2	0.66	4.08	0	N/A	N/A	N/A	N/A	0	0	0	0	0	0	0	0	0	1	1	Cytosol	Vesicles	Cytosol	N/A	Cytosol	0	N/A	N/A	N/A	0	0	0	0	N/A	N/A	N/A	N/A	N/A	N/A	N/A	N/A	N/A	N/A	N/A	N/A	N/A	N/A	N/A	N/A	N/A
UNKL	NIN	HUMAN	HUMAN	Q9H9P5	Q8N4C6	UNKL_HUMAN	NIN_HUMAN	1	0	4.08	0	N/A	N/A	N/A	N/A	0	0	0	0	0	1	1	0	1	1	1	Cytosol	N/A	Centrosome	Nucleoli;Nucleoplasm	N/A	0	N/A	N/A	N/A	0	0	0	0	N/A	N/A	N/A	N/A	N/A	N/A	N/A	N/A	N/A	N/A	N/A	N/A	N/A	N/A	N/A	N/A	N/A
U2AF2	SRSF7	MOUSE	MOUSE	P26369	Q8BL97	U2AF2_MOUSE	SRSF7_MOUSE	1	0	4.08	0	0	0	0	0	1	1	1	0	1	1	1	1	1	0	0	Nuclear speckles	Nucleoplasm	Nucleoplasm	N/A	Nucleoplasm	0	N/A	N/A	N/A	1	1	14360	938	N/A	N/A	N/A	N/A	N/A	N/A	N/A	N/A	N/A	N/A	N/A	N/A	N/A	N/A	N/A	N/A	N/A
KHDRBS3	PRPF40A	HUMAN	HUMAN	O75525	O75400	KHDR3_HUMAN	PR40A_HUMAN	1	0.7	4.08	0	N/A	N/A	N/A	N/A	0	0	0	0	0	1	1	1	1	0	0	Nucleoplasm	N/A	Nuclear speckles	N/A	N/A	0	N/A	N/A	N/A	0	0	0	0	N/A	N/A	N/A	N/A	N/A	N/A	N/A	N/A	N/A	N/A	N/A	N/A	N/A	N/A	N/A	N/A	N/A
SLU7	RPL4	HUMAN	HUMAN	O95391	P36578	SLU7_HUMAN	RL4_HUMAN	1	0	4.08	0	N/A	N/A	N/A	N/A	0	0	0	0	0	1	1	1	1	0	1	Nucleoplasm	Nuclear speckles	Cytosol;Endoplasmic reticulum	Nuclear bodies;Nucleoli	N/A	0	N/A	N/A	N/A	0	0	0	0	N/A	N/A	N/A	N/A	N/A	N/A	N/A	N/A	N/A	N/A	N/A	N/A	N/A	N/A	N/A	N/A	N/A
PATL1	HNRNPH2	HUMAN	MOUSE	Q86TB9	P70333	PATL1_HUMAN	HNRH2_MOUSE	1	0	4.08	0	N/A	N/A	N/A	N/A	0	0	0	0	0	0	1	0	1	1	0	Cytoplasmic bodies	N/A	Nucleoplasm	N/A	N/A	0	N/A	N/A	N/A	0	0	0	0	N/A	N/A	N/A	N/A	N/A	N/A	N/A	N/A	N/A	N/A	N/A	N/A	N/A	N/A	N/A	N/A	N/A
YTHDF1	CLK3	HUMAN	HUMAN	Q9BYJ9	P49761	YTHD1_HUMAN	CLK3_HUMAN	1	0.8	4.08	0	N/A	N/A	N/A	N/A	0	0	0	0	0	1	1	N/A	1	N/A	1	N/A	N/A	Intermediate filaments;Nucleoplasm	N/A	N/A	0	N/A	N/A	N/A	0	0	0	0	N/A	N/A	N/A	N/A	N/A	N/A	N/A	N/A	N/A	N/A	N/A	N/A	N/A	N/A	N/A	N/A	N/A
RPS6	QKI	HUMAN	HUMAN	P62753	Q96PU8	RS6_HUMAN	QKI_HUMAN	2	0.61	4.08	0	N/A	N/A	N/A	N/A	0	0	0	0	0	1	1	0	1	1	0	Cytosol;Endoplasmic reticulum	N/A	Nucleoplasm	N/A	N/A	0	N/A	N/A	N/A	0	1	0	12398	N/A	N/A	N/A	N/A	N/A	N/A	N/A	N/A	N/A	N/A	N/A	N/A	N/A	N/A	N/A	N/A	N/A
RTRAF	DHX8	MOUSE	HUMAN	Q9CQE8	Q14562	RTRAF_MOUSE	DHX8_HUMAN	1	0.64	4.08	0	N/A	N/A	N/A	N/A	0	0	0	0	0	0	1	1	1	0	0	Nucleoplasm	N/A	Nucleoplasm	Nuclear bodies	Nucleoplasm	0	N/A	N/A	N/A	0	0	0	0	N/A	N/A	N/A	N/A	N/A	N/A	N/A	N/A	N/A	N/A	N/A	N/A	N/A	N/A	N/A	N/A	N/A
LSM6	SRBD1	HUMAN	HUMAN	P62312	Q8N5C6	LSM6_HUMAN	SRBD1_HUMAN	1	0.7	4.08	0	N/A	N/A	N/A	N/A	0	0	0	0	0	1	0	0	0	1	1	Actin filaments	N/A	Cytosol;Mitochondria	N/A	N/A	0	N/A	N/A	N/A	0	0	0	0	N/A	N/A	N/A	N/A	N/A	N/A	N/A	N/A	N/A	N/A	N/A	N/A	N/A	N/A	N/A	N/A	N/A
CFL1	CLASP1	HUMAN	HUMAN	P23528	Q7Z460	COF1_HUMAN	CLAP1_HUMAN	1	0.69	4.08	0	N/A	N/A	N/A	N/A	0	0	0	0	0	1	1	N/A	N/A	N/A	N/A	N/A	N/A	N/A	N/A	N/A	0	N/A	N/A	N/A	0	0	0	0	N/A	N/A	N/A	N/A	N/A	N/A	N/A	N/A	N/A	N/A	N/A	N/A	N/A	N/A	N/A	N/A	N/A
DDX49	VIM	HUMAN	HUMAN	Q9Y6V7	P08670	DDX49_HUMAN	VIME_HUMAN	1	0	4.08	0	N/A	N/A	N/A	N/A	0	0	0	0	0	0	1	1	0	1	1	Mitochondria	Nucleoli	Intermediate filaments	N/A	N/A	0	N/A	N/A	N/A	0	0	0	0	N/A	N/A	N/A	N/A	N/A	N/A	N/A	N/A	N/A	N/A	N/A	N/A	N/A	N/A	N/A	N/A	N/A
PATL1	UBE2I	HUMAN	MOUSE	Q86TB9	P63280	PATL1_HUMAN	UBC9_MOUSE	2	0	4.08	0	N/A	N/A	N/A	N/A	0	0	0	0	0	0	1	0	N/A	1	N/A	Cytoplasmic bodies	N/A	N/A	N/A	N/A	0	N/A	N/A	N/A	0	0	0	0	N/A	N/A	N/A	N/A	N/A	N/A	N/A	N/A	N/A	N/A	N/A	N/A	N/A	N/A	N/A	N/A	N/A
RPL18A	UBE2O	MOUSE	HUMAN	P62717	Q9C0C9	RL18A_MOUSE	UBE2O_HUMAN	1	0.68	4.08	0	N/A	N/A	N/A	N/A	0	0	0	0	0	1	0	1	1	1	0	Cytosol;Nucleoli	N/A	Nucleoplasm	Nuclear bodies	N/A	0	N/A	N/A	N/A	0	0	0	0	N/A	N/A	N/A	N/A	N/A	N/A	N/A	N/A	N/A	N/A	N/A	N/A	N/A	N/A	N/A	N/A	N/A
RBM28	RPS4Y1	MOUSE	HUMAN	Q8CGC6	P22090	RBM28_MOUSE	RS4Y1_HUMAN	1	0.64	4.08	0	N/A	N/A	N/A	N/A	0	0	0	0	0	0	0	1	N/A	0	N/A	Nucleoli	N/A	N/A	N/A	N/A	0	N/A	N/A	N/A	0	0	0	0	N/A	N/A	N/A	N/A	N/A	N/A	N/A	N/A	N/A	N/A	N/A	N/A	N/A	N/A	N/A	N/A	N/A
FBXW7	KIF1C	HUMAN	HUMAN	Q969H0	O43896	FBXW7_HUMAN	KIF1C_HUMAN	1	0.63	4.08	0	N/A	N/A	N/A	N/A	0	0	0	0	0	0	0	1	N/A	1	N/A	Nucleoplasm;Vesicles	N/A	N/A	N/A	N/A	0	N/A	N/A	N/A	0	0	0	0	N/A	N/A	N/A	N/A	N/A	N/A	N/A	N/A	N/A	N/A	N/A	N/A	N/A	N/A	N/A	N/A	N/A
RBFOX2	BBS5	HUMAN	MOUSE	O43251	Q9CZQ9	RFOX2_HUMAN	BBS5_MOUSE	8	1.17	4.08	0	0.39	0.99	0	2	0	0	0	0	0	1	0	1	N/A	1	N/A	Nucleoplasm	Cytosol	N/A	N/A	N/A	0	N/A	N/A	N/A	1	0	10995	0	N/A	N/A	N/A	N/A	N/A	N/A	N/A	N/A	N/A	N/A	N/A	N/A	N/A	N/A	N/A	N/A	N/A
H1-4	RBM47	HUMAN	MOUSE	P10412	Q91WT8	H14_HUMAN	RBM47_MOUSE	1	0.66	4.08	0	N/A	N/A	N/A	N/A	0	0	0	0	0	1	1	N/A	1	N/A	1	N/A	N/A	Cytosol	Nucleoplasm	N/A	0	N/A	N/A	N/A	0	0	0	0	N/A	N/A	N/A	N/A	N/A	N/A	N/A	N/A	N/A	N/A	N/A	N/A	N/A	N/A	N/A	N/A	N/A
CTCF	SRSF4	HUMAN	HUMAN	P49711	Q08170	CTCF_HUMAN	SRSF4_HUMAN	1	0	4.08	0	N/A	N/A	N/A	N/A	0	0	0	0	0	1	1	1	1	0	0	Nucleoplasm	N/A	Nuclear speckles	N/A	N/A	0	N/A	N/A	N/A	0	0	0	0	N/A	N/A	N/A	N/A	N/A	N/A	N/A	N/A	N/A	N/A	N/A	N/A	N/A	N/A	N/A	N/A	N/A
ACTB	TDRD9	MOUSE	HUMAN	P60710	Q8NDG6	ACTB_MOUSE	TDRD9_HUMAN	1	0.71	4.08	0	N/A	N/A	N/A	N/A	0	0	0	0	0	1	0	N/A	N/A	N/A	N/A	N/A	N/A	N/A	N/A	N/A	0	N/A	N/A	N/A	0	0	0	0	N/A	N/A	N/A	N/A	N/A	N/A	N/A	N/A	N/A	N/A	N/A	N/A	N/A	N/A	N/A	N/A	N/A
RBM6	LUC7L2	HUMAN	HUMAN	P78332	Q9Y383	RBM6_HUMAN	LC7L2_HUMAN	5	1.12	4.08	0	0	0	0	3	0	0	0	0	0	0	1	1	1	1	0	Nuclear speckles	Cytoplasmic bodies	Nucleoplasm	N/A	N/A	0	N/A	N/A	N/A	0	0	0	0	N/A	N/A	N/A	N/A	N/A	N/A	N/A	N/A	N/A	N/A	N/A	N/A	N/A	N/A	N/A	N/A	N/A
CISD1	DMRTB1	HUMAN	HUMAN	Q9NZ45	Q96MA1	CISD1_HUMAN	DMRTB_HUMAN	1	0.63	4.08	0	N/A	N/A	N/A	N/A	0	0	0	0	0	0	1	0	N/A	1	N/A	Mitochondria	N/A	N/A	N/A	N/A	0	N/A	N/A	N/A	0	0	0	0	N/A	N/A	N/A	N/A	N/A	N/A	N/A	N/A	N/A	N/A	N/A	N/A	N/A	N/A	N/A	N/A	N/A
DIEXF	MYO1D	HUMAN	HUMAN	Q68CQ4	O94832	DIEXF_HUMAN	MYO1D_HUMAN	1	0.67	4.08	0	N/A	N/A	N/A	N/A	0	0	0	0	0	0	1	N/A	0	N/A	1	N/A	N/A	Cytosol	N/A	N/A	0	N/A	N/A	N/A	0	0	0	0	N/A	N/A	N/A	N/A	N/A	N/A	N/A	N/A	N/A	N/A	N/A	N/A	N/A	N/A	N/A	N/A	N/A
SNRPA	MREG	HUMAN	HUMAN	P09012	Q8N565	SNRPA_HUMAN	MREG_HUMAN	3	0.52	4.08	0	0	0	0	0	0	0	0	0	0	1	0	1	0	0	1	Nucleoplasm	N/A	Vesicles	N/A	N/A	0	N/A	N/A	N/A	0	0	0	0	N/A	N/A	N/A	N/A	N/A	N/A	N/A	N/A	N/A	N/A	N/A	N/A	N/A	N/A	N/A	N/A	N/A
RPS4X	EXOSC7	MOUSE	HUMAN	P62702	Q15024	RS4X_MOUSE	EXOS7_HUMAN	1	0.64	4.08	0	N/A	N/A	N/A	N/A	0	0	0	0	0	1	1	N/A	1	N/A	0	N/A	N/A	Nuclear speckles	N/A	N/A	0	N/A	N/A	N/A	0	0	0	0	N/A	N/A	N/A	N/A	N/A	N/A	N/A	N/A	N/A	N/A	N/A	N/A	N/A	N/A	N/A	N/A	N/A
NXF3	HNRNPLL	HUMAN	HUMAN	Q9H4D5	Q8WVV9	NXF3_HUMAN	HNRLL_HUMAN	3	1.18	4.08	0	1.33	1.98	0	5	0	0	0	0	0	1	1	1	1	0	1	Nucleoplasm	N/A	Nucleoplasm	Cytosol;Mitochondria	Nucleoplasm	0	N/A	N/A	N/A	0	0	0	0	N/A	N/A	N/A	N/A	N/A	N/A	N/A	N/A	N/A	N/A	N/A	N/A	N/A	N/A	N/A	N/A	N/A
DNTTIP2	U2AF1	HUMAN	HUMAN	Q5QJE6	Q01081	TDIF2_HUMAN	U2AF1_HUMAN	1	0.72	4.08	0	0	0	0	1	0	0	0	0	0	0	1	1	1	0	0	Nucleoli	N/A	Nucleoplasm	N/A	N/A	0	N/A	N/A	N/A	0	1	0	2329	N/A	N/A	N/A	N/A	N/A	N/A	N/A	N/A	N/A	N/A	N/A	N/A	N/A	N/A	N/A	N/A	N/A
NXF5	DDX41	HUMAN	HUMAN	Q9H1B4	Q9UJV9	NXF5_HUMAN	DDX41_HUMAN	2	0.74	4.08	0	0	0	0	0	0	0	0	0	0	0	1	N/A	1	N/A	0	N/A	N/A	Nucleoplasm	Nucleoli	N/A	0	N/A	N/A	N/A	0	0	0	0	N/A	N/A	N/A	N/A	N/A	N/A	N/A	N/A	N/A	N/A	N/A	N/A	N/A	N/A	N/A	N/A	N/A
PQBP1	NUFIP2	HUMAN	MOUSE	O60828	Q5F2E7	PQBP1_HUMAN	NUFP2_MOUSE	2	0.7	4.08	0	N/A	N/A	N/A	N/A	0	0	0	0	0	1	1	1	1	0	1	Nuclear speckles	N/A	Nucleoplasm	Cytosol;Nuclear bodies	N/A	0	N/A	N/A	N/A	0	0	0	0	N/A	N/A	N/A	N/A	N/A	N/A	N/A	N/A	N/A	N/A	N/A	N/A	N/A	N/A	N/A	N/A	N/A
TOP3B	UTP14A	HUMAN	HUMAN	O95985	Q9BVJ6	TOP3B_HUMAN	UT14A_HUMAN	1	0.73	4.08	0	N/A	N/A	N/A	N/A	0	0	0	0	0	0	0	1	1	0	0	Nucleoplasm	N/A	Nucleoli	Cytosol	N/A	0	N/A	N/A	N/A	0	0	0	0	N/A	N/A	N/A	N/A	N/A	N/A	N/A	N/A	N/A	N/A	N/A	N/A	N/A	N/A	N/A	N/A	N/A
PCBP2	RRS1	HUMAN	MOUSE	Q15366	Q9CYH6	PCBP2_HUMAN	RRS1_MOUSE	1	0	4.08	0	N/A	N/A	N/A	N/A	0	0	0	0	0	1	1	1	1	1	0	Nucleoplasm	Cytosol	Nucleoli	N/A	N/A	0	N/A	N/A	N/A	1	0	8656	0	N/A	N/A	N/A	N/A	N/A	N/A	N/A	N/A	N/A	N/A	N/A	N/A	N/A	N/A	N/A	N/A	N/A
ERI3	CALD1	HUMAN	HUMAN	O43414	Q05682	ERI3_HUMAN	CALD1_HUMAN	1	0.71	4.08	0	N/A	N/A	N/A	N/A	0	0	0	0	0	0	0	1	0	1	1	Cytosol;Nucleoplasm	N/A	Actin filaments;Plasma membrane	N/A	N/A	0	N/A	N/A	N/A	0	0	0	0	N/A	N/A	N/A	N/A	N/A	N/A	N/A	N/A	N/A	N/A	N/A	N/A	N/A	N/A	N/A	N/A	N/A
SF3B4	TFIP11	HUMAN	HUMAN	Q15427	Q9UBB9	SF3B4_HUMAN	TFP11_HUMAN	4	0.88	4.08	0	0	0	0	1	0	0	0	0	0	1	1	1	1	0	1	Nuclear speckles	N/A	Nucleoplasm	Cytosol	N/A	0	N/A	N/A	N/A	1	0	16176	0	N/A	N/A	N/A	N/A	N/A	N/A	N/A	N/A	N/A	N/A	N/A	N/A	N/A	N/A	N/A	N/A	N/A
TSN	U2AF1	MOUSE	HUMAN	Q62348	Q01081	TSN_MOUSE	U2AF1_HUMAN	2	1.2	4.08	0	0	0	0	0	0	0	0	0	0	1	1	1	1	1	0	Endoplasmic reticulum;Nucleoplasm	N/A	Nucleoplasm	N/A	Nucleoplasm	0	N/A	N/A	N/A	0	1	0	2329	N/A	N/A	N/A	N/A	N/A	N/A	N/A	N/A	N/A	N/A	N/A	N/A	N/A	N/A	N/A	N/A	N/A
PPAN	SNW1	MOUSE	HUMAN	Q91YU8	Q13573	SSF1_MOUSE	SNW1_HUMAN	2	0.68	4.08	0	N/A	N/A	N/A	N/A	0	0	0	0	0	1	1	N/A	1	N/A	1	N/A	N/A	Nucleoplasm	Cytosol	N/A	0	N/A	N/A	N/A	0	0	0	0	N/A	N/A	N/A	N/A	N/A	N/A	N/A	N/A	N/A	N/A	N/A	N/A	N/A	N/A	N/A	N/A	N/A
A1CF	MOV10	HUMAN	HUMAN	Q9NQ94	Q9HCE1	A1CF_HUMAN	MOV10_HUMAN	1	0.62	4.08	0	N/A	N/A	N/A	N/A	0	0	0	0	0	0	0	1	0	0	1	Nucleoplasm	N/A	Cytosol	N/A	N/A	0	N/A	N/A	N/A	0	0	0	0	N/A	N/A	N/A	N/A	N/A	N/A	N/A	N/A	N/A	N/A	N/A	N/A	N/A	N/A	N/A	N/A	N/A
TEFM	FHIT	HUMAN	HUMAN	Q96QE5	P49789	TEFM_HUMAN	FHIT_HUMAN	1	0.66	4.08	0	N/A	N/A	N/A	N/A	0	0	0	0	0	0	0	0	1	1	1	Mitochondria	N/A	Nucleoli fibrillar center;Plasma membrane	N/A	N/A	0	N/A	N/A	N/A	0	0	0	0	N/A	N/A	N/A	N/A	N/A	N/A	N/A	N/A	N/A	N/A	N/A	N/A	N/A	N/A	N/A	N/A	N/A
SFPQ	FEZ2	HUMAN	MOUSE	P23246	Q6TYB5	SFPQ_HUMAN	FEZ2_MOUSE	3	0.74	4.08	0	N/A	N/A	N/A	N/A	0	0	0	0	0	1	1	1	1	0	1	Nucleoplasm	N/A	Nucleoli	Cytosol;Golgi apparatus	N/A	0	N/A	N/A	N/A	1	0	2564	0	N/A	N/A	N/A	N/A	N/A	N/A	N/A	N/A	N/A	N/A	N/A	N/A	N/A	N/A	N/A	N/A	N/A
PABPC1	STAU1	MOUSE	HUMAN	P29341	O95793	PABP1_MOUSE	STAU1_HUMAN	1	0	4.08	0	N/A	N/A	N/A	N/A	1	1	1	0	1	1	1	0	0	1	1	Cytosol	N/A	Cytosol	N/A	Cytosol	0	N/A	N/A	N/A	0	0	0	0	N/A	N/A	N/A	N/A	N/A	N/A	N/A	N/A	N/A	N/A	N/A	N/A	N/A	N/A	N/A	N/A	N/A
CLK3	DDX47	HUMAN	MOUSE	P49761	Q9CWX9	CLK3_HUMAN	DDX47_MOUSE	1	0	4.08	0	N/A	N/A	N/A	N/A	0	0	0	0	0	1	0	1	1	1	0	Intermediate filaments;Nucleoplasm	N/A	Nucleoli	N/A	N/A	0	N/A	N/A	N/A	0	0	0	0	N/A	N/A	N/A	N/A	N/A	N/A	N/A	N/A	N/A	N/A	N/A	N/A	N/A	N/A	N/A	N/A	N/A
INTS4	HNRNPLL	HUMAN	HUMAN	Q96HW7	Q8WVV9	INT4_HUMAN	HNRLL_HUMAN	2	0.63	4.07	0	N/A	N/A	N/A	N/A	0	0	0	0	0	0	1	1	1	0	1	Nucleoli	N/A	Nucleoplasm	Cytosol;Mitochondria	N/A	0	N/A	N/A	N/A	0	0	0	0	N/A	N/A	N/A	N/A	N/A	N/A	N/A	N/A	N/A	N/A	N/A	N/A	N/A	N/A	N/A	N/A	N/A
FAM98A	PEF1	HUMAN	MOUSE	Q8NCA5	Q8BFY6	FA98A_HUMAN	PEF1_MOUSE	1	0	4.07	0	N/A	N/A	N/A	N/A	0	0	0	0	0	0	1	0	0	1	1	Vesicles	N/A	Cytosol;Nucleoplasm	Vesicles	Vesicles	0	N/A	N/A	N/A	0	0	0	0	N/A	N/A	N/A	N/A	N/A	N/A	N/A	N/A	N/A	N/A	N/A	N/A	N/A	N/A	N/A	N/A	N/A
DDX50	NAT10	HUMAN	HUMAN	Q9BQ39	Q9H0A0	DDX50_HUMAN	NAT10_HUMAN	1	0.72	4.07	0	N/A	N/A	N/A	N/A	0	0	0	0	0	1	0	1	1	0	1	Nucleoli	N/A	Nucleoli	Midbody	Nucleoli	0	N/A	N/A	N/A	0	0	0	0	N/A	N/A	N/A	N/A	N/A	N/A	N/A	N/A	N/A	N/A	N/A	N/A	N/A	N/A	N/A	N/A	N/A
EEF2	SEC63	MOUSE	HUMAN	P58252	Q9UGP8	EF2_MOUSE	SEC63_HUMAN	1	0.68	4.07	0	N/A	N/A	N/A	N/A	0	0	0	0	0	0	0	0	0	1	1	Cytosol;Plasma membrane	N/A	Endoplasmic reticulum	N/A	N/A	0	N/A	N/A	N/A	0	0	0	0	N/A	N/A	N/A	N/A	N/A	N/A	N/A	N/A	N/A	N/A	N/A	N/A	N/A	N/A	N/A	N/A	N/A
PRPF4	RNPS1	HUMAN	MOUSE	O43172	Q99M28	PRP4_HUMAN	RNPS1_MOUSE	3	0.69	4.07	0	0	0	0	0	0	0	1	0	1	1	1	1	1	0	0	Nuclear speckles	N/A	Nucleoplasm	N/A	N/A	0	N/A	N/A	N/A	1	0	9336	0	N/A	N/A	N/A	N/A	N/A	N/A	N/A	N/A	N/A	N/A	N/A	N/A	N/A	N/A	N/A	N/A	N/A
HP1BP3	H1-2	HUMAN	HUMAN	Q5SSJ5	P16403	HP1B3_HUMAN	H12_HUMAN	1	0.71	4.07	0	N/A	N/A	N/A	N/A	0	0	1	0	1	1	1	1	N/A	0	N/A	Nuclear speckles	N/A	N/A	N/A	N/A	0	N/A	N/A	N/A	0	0	0	0	N/A	N/A	N/A	N/A	N/A	N/A	N/A	N/A	N/A	N/A	N/A	N/A	N/A	N/A	N/A	N/A	N/A
AKAP1	SNRPC	MOUSE	HUMAN	O08715	P09234	AKAP1_MOUSE	RU1C_HUMAN	1	0.7	4.07	0	N/A	N/A	N/A	N/A	0	0	0	0	0	0	1	0	1	1	0	Mitochondria	N/A	Nucleoplasm	N/A	N/A	0	N/A	N/A	N/A	1	0	7438	0	N/A	N/A	N/A	N/A	N/A	N/A	N/A	N/A	N/A	N/A	N/A	N/A	N/A	N/A	N/A	N/A	N/A
RBM3	GAR1	HUMAN	HUMAN	P98179	Q9NY12	RBM3_HUMAN	GAR1_HUMAN	1	0.71	4.07	0	N/A	N/A	N/A	N/A	0	0	0	0	0	1	0	1	1	0	0	Nucleoplasm	N/A	Nucleoli fibrillar center;Nucleoplasm	N/A	Nucleoplasm	0	N/A	N/A	N/A	0	0	0	0	N/A	N/A	N/A	N/A	N/A	N/A	N/A	N/A	N/A	N/A	N/A	N/A	N/A	N/A	N/A	N/A	N/A
CPSF7	TIAL1	HUMAN	HUMAN	Q8N684	Q01085	CPSF7_HUMAN	TIAR_HUMAN	2	0.84	4.07	0	0	0	0	1	0	0	0	0	0	1	1	1	1	1	1	Nucleoplasm	Cytosol	Nucleoplasm;Vesicles	N/A	Nucleoplasm	0	N/A	N/A	N/A	0	1	0	2384	N/A	N/A	N/A	N/A	N/A	N/A	N/A	N/A	N/A	N/A	N/A	N/A	N/A	N/A	N/A	N/A	N/A
RBM17	RTRAF	HUMAN	MOUSE	Q96I25	Q9CQE8	SPF45_HUMAN	RTRAF_MOUSE	2	0.7	4.07	0	N/A	N/A	N/A	N/A	0	0	0	0	0	1	0	1	1	0	0	Nucleoplasm	N/A	Nucleoplasm	N/A	Nucleoplasm	0	N/A	N/A	N/A	0	0	0	0	N/A	N/A	N/A	N/A	N/A	N/A	N/A	N/A	N/A	N/A	N/A	N/A	N/A	N/A	N/A	N/A	N/A
RPS13	TUBA1A	HUMAN	HUMAN	P62277	Q71U36	RS13_HUMAN	TBA1A_HUMAN	1	0.7	4.07	0	N/A	N/A	N/A	N/A	0	0	0	0	0	1	1	0	0	1	1	Endoplasmic reticulum	N/A	Microtubules	N/A	N/A	0	N/A	N/A	N/A	0	0	0	0	N/A	N/A	N/A	N/A	N/A	N/A	N/A	N/A	N/A	N/A	N/A	N/A	N/A	N/A	N/A	N/A	N/A
PCM1	PRDX4	HUMAN	HUMAN	Q15154	Q13162	PCM1_HUMAN	PRDX4_HUMAN	2	0	4.07	0	N/A	N/A	N/A	N/A	0	0	0	0	0	1	0	1	0	1	1	Centrosome	Cytosol;Nuclear membrane	Cytosol;Endoplasmic reticulum	N/A	Cytosol	0	N/A	N/A	N/A	0	0	0	0	N/A	N/A	N/A	N/A	N/A	N/A	N/A	N/A	N/A	N/A	N/A	N/A	N/A	N/A	N/A	N/A	N/A
CKAP2	AGO2	HUMAN	MOUSE	Q8WWK9	Q8CJG0	CKAP2_HUMAN	AGO2_MOUSE	1	0.72	4.07	0	N/A	N/A	N/A	N/A	0	0	0	0	0	0	0	0	1	1	1	Cytosol;Microtubules	N/A	Cell Junctions;Nucleoplasm	N/A	N/A	0	N/A	N/A	N/A	0	0	0	0	N/A	N/A	N/A	N/A	N/A	N/A	N/A	N/A	N/A	N/A	N/A	N/A	N/A	N/A	N/A	N/A	N/A
RPS15	MANF	MOUSE	HUMAN	P62843	P55145	RS15_MOUSE	MANF_HUMAN	1	0.6	4.07	0	N/A	N/A	N/A	N/A	0	0	0	0	0	1	0	0	0	1	1	Cytosol;Endoplasmic reticulum	N/A	Endoplasmic reticulum	N/A	Endoplasmic reticulum	0	N/A	N/A	N/A	0	0	0	0	N/A	N/A	N/A	N/A	N/A	N/A	N/A	N/A	N/A	N/A	N/A	N/A	N/A	N/A	N/A	N/A	N/A
MAGOH	UBE2I	HUMAN	MOUSE	P61326	P63280	MGN_HUMAN	UBC9_MOUSE	2	0.61	4.07	0	N/A	N/A	N/A	N/A	0	0	0	0	0	1	1	1	N/A	0	N/A	Nucleoplasm	N/A	N/A	N/A	N/A	0	N/A	N/A	N/A	0	0	0	0	N/A	N/A	N/A	N/A	N/A	N/A	N/A	N/A	N/A	N/A	N/A	N/A	N/A	N/A	N/A	N/A	N/A
CPEB4	FYTTD1	MOUSE	HUMAN	Q7TN98	Q96QD9	CPEB4_MOUSE	UIF_HUMAN	1	0.65	4.07	0	N/A	N/A	N/A	N/A	0	0	0	0	0	0	1	1	1	1	0	Golgi apparatus;Nucleoplasm	Vesicles	Nuclear speckles	N/A	N/A	0	N/A	N/A	N/A	1	0	174	0	N/A	N/A	N/A	N/A	N/A	N/A	N/A	N/A	N/A	N/A	N/A	N/A	N/A	N/A	N/A	N/A	N/A
RPS18	RBM47	HUMAN	MOUSE	P62269	Q91WT8	RS18_HUMAN	RBM47_MOUSE	1	0.63	4.07	0	N/A	N/A	N/A	N/A	0	0	0	0	0	1	1	0	1	1	1	Cytosol	N/A	Cytosol	Nucleoplasm	Cytosol	0	N/A	N/A	N/A	0	0	0	0	N/A	N/A	N/A	N/A	N/A	N/A	N/A	N/A	N/A	N/A	N/A	N/A	N/A	N/A	N/A	N/A	N/A
LMNA	KAT5	HUMAN	HUMAN	P02545	Q92993	LMNA_HUMAN	KAT5_HUMAN	2	0.61	4.07	0	N/A	N/A	N/A	N/A	1	1	1	0	1	1	1	1	1	1	0	Nucleoplasm	Cytosol;Nuclear bodies	Nucleoplasm	N/A	Nucleoplasm	0	N/A	N/A	N/A	0	0	0	0	N/A	N/A	N/A	N/A	N/A	N/A	N/A	N/A	N/A	N/A	N/A	N/A	N/A	N/A	N/A	N/A	N/A
PCNP	CIRBP	HUMAN	MOUSE	Q8WW12	P60824	PCNP_HUMAN	CIRBP_MOUSE	1	0	4.07	0	N/A	N/A	N/A	N/A	0	0	0	0	0	1	1	1	1	0	0	Nucleoplasm	Nuclear bodies	Nucleoplasm	N/A	Nucleoplasm	0	N/A	N/A	N/A	0	0	0	0	N/A	N/A	N/A	N/A	N/A	N/A	N/A	N/A	N/A	N/A	N/A	N/A	N/A	N/A	N/A	N/A	N/A
FRG1	ACTB	HUMAN	MOUSE	Q14331	P60710	FRG1_HUMAN	ACTB_MOUSE	1	0	4.07	0	N/A	N/A	N/A	N/A	0	0	0	0	0	0	1	N/A	N/A	N/A	N/A	N/A	N/A	N/A	N/A	N/A	0	N/A	N/A	N/A	0	0	0	0	N/A	N/A	N/A	N/A	N/A	N/A	N/A	N/A	N/A	N/A	N/A	N/A	N/A	N/A	N/A	N/A	N/A
GRB2	FHIT	MOUSE	HUMAN	Q60631	P49789	GRB2_MOUSE	FHIT_HUMAN	1	0.6	4.07	0	N/A	N/A	N/A	N/A	0	0	0	0	0	1	0	1	1	0	1	Nucleoplasm	N/A	Nucleoli fibrillar center;Plasma membrane	N/A	N/A	0	N/A	N/A	N/A	0	0	0	0	N/A	N/A	N/A	N/A	N/A	N/A	N/A	N/A	N/A	N/A	N/A	N/A	N/A	N/A	N/A	N/A	N/A
MYO19	CPSF7	HUMAN	HUMAN	Q96H55	Q8N684	MYO19_HUMAN	CPSF7_HUMAN	2	0	4.07	0	0	0	0	0	0	0	0	0	0	0	1	0	1	1	1	Mitochondria	Cytosol	Nucleoplasm	Cytosol	Cytosol	0	N/A	N/A	N/A	0	0	0	0	N/A	N/A	N/A	N/A	N/A	N/A	N/A	N/A	N/A	N/A	N/A	N/A	N/A	N/A	N/A	N/A	N/A
SF3B4	NDUFA4	HUMAN	HUMAN	Q15427	O00483	SF3B4_HUMAN	NDUA4_HUMAN	1	0	4.07	0	0	0	0	0	0	0	0	0	0	1	0	1	0	0	1	Nuclear speckles	N/A	Mitochondria	N/A	N/A	0	N/A	N/A	N/A	1	0	16176	0	N/A	N/A	N/A	N/A	N/A	N/A	N/A	N/A	N/A	N/A	N/A	N/A	N/A	N/A	N/A	N/A	N/A
FAM120A	FBXW7	HUMAN	HUMAN	Q9NZB2	Q969H0	F120A_HUMAN	FBXW7_HUMAN	1	0.64	4.07	0	N/A	N/A	N/A	N/A	0	0	0	0	0	1	0	0	1	1	1	Cytosol	N/A	Nucleoplasm;Vesicles	N/A	N/A	0	N/A	N/A	N/A	1	0	14093	0	N/A	N/A	N/A	N/A	N/A	N/A	N/A	N/A	N/A	N/A	N/A	N/A	N/A	N/A	N/A	N/A	N/A
GNL3	DMRTB1	MOUSE	HUMAN	Q8CI11	Q96MA1	GNL3_MOUSE	DMRTB_HUMAN	2	0.55	4.07	0	N/A	N/A	N/A	N/A	0	0	0	0	0	0	1	1	N/A	0	N/A	Nucleoli	Nuclear bodies	N/A	N/A	N/A	0	N/A	N/A	N/A	1	0	42	0	N/A	N/A	N/A	N/A	N/A	N/A	N/A	N/A	N/A	N/A	N/A	N/A	N/A	N/A	N/A	N/A	N/A
RPL22L1	SNRPA	HUMAN	HUMAN	Q6P5R6	P09012	RL22L_HUMAN	SNRPA_HUMAN	1	0.65	4.07	0	0.3	0.74	0	3	0	0	0	0	0	0	1	1	1	0	0	Nucleoli	Nucleoplasm	Nucleoplasm	N/A	Nucleoplasm	0	N/A	N/A	N/A	0	0	0	0	N/A	N/A	N/A	N/A	N/A	N/A	N/A	N/A	N/A	N/A	N/A	N/A	N/A	N/A	N/A	N/A	N/A
HDAC1	DNAJC1	HUMAN	HUMAN	Q13547	Q96KC8	HDAC1_HUMAN	DNJC1_HUMAN	3	0.67	4.07	0	N/A	N/A	N/A	N/A	0	0	0	0	0	0	0	1	0	0	1	Nucleoplasm	N/A	Endoplasmic reticulum	N/A	N/A	0	N/A	N/A	N/A	0	0	0	0	N/A	N/A	N/A	N/A	N/A	N/A	N/A	N/A	N/A	N/A	N/A	N/A	N/A	N/A	N/A	N/A	N/A
SFSWAP	RBMX	HUMAN	HUMAN	Q12872	P38159	SFSWA_HUMAN	RBMX_HUMAN	2	0.67	4.07	0	N/A	N/A	N/A	N/A	0	0	0	0	0	1	1	1	1	1	0	Nucleoplasm	Cytosol;Plasma membrane	Nucleoplasm	N/A	Nucleoplasm	0	N/A	N/A	N/A	0	0	0	0	N/A	N/A	N/A	N/A	N/A	N/A	N/A	N/A	N/A	N/A	N/A	N/A	N/A	N/A	N/A	N/A	N/A
PWP2	PNO1	HUMAN	HUMAN	Q15269	Q9NRX1	PWP2_HUMAN	PNO1_HUMAN	1	0.72	4.07	0	N/A	N/A	N/A	N/A	0	0	0	0	0	0	0	1	1	1	0	Nucleoli	Cytosol	Nucleoli	Nucleoplasm	Nucleoli	0	N/A	N/A	N/A	0	0	0	0	N/A	N/A	N/A	N/A	N/A	N/A	N/A	N/A	N/A	N/A	N/A	N/A	N/A	N/A	N/A	N/A	N/A
CANX	RBFOX2	MOUSE	HUMAN	P35564	O43251	CALX_MOUSE	RFOX2_HUMAN	2	0	4.07	0	0	0	0	0	0	0	0	0	0	1	1	0	1	1	1	Endoplasmic reticulum	N/A	Nucleoplasm	Cytosol	N/A	0	N/A	N/A	N/A	0	1	0	10995	N/A	N/A	N/A	N/A	N/A	N/A	N/A	N/A	N/A	N/A	N/A	N/A	N/A	N/A	N/A	N/A	N/A
PURA	SPATS2L	MOUSE	HUMAN	P42669	Q9NUQ6	PURA_MOUSE	SPS2L_HUMAN	1	0	4.07	0	N/A	N/A	N/A	N/A	0	0	0	0	0	1	0	N/A	1	N/A	1	N/A	N/A	Cytosol;Nucleoli	N/A	N/A	0	N/A	N/A	N/A	0	0	0	0	N/A	N/A	N/A	N/A	N/A	N/A	N/A	N/A	N/A	N/A	N/A	N/A	N/A	N/A	N/A	N/A	N/A
PRPF31	DDX31	HUMAN	HUMAN	Q8WWY3	Q9H8H2	PRP31_HUMAN	DDX31_HUMAN	3	0.7	4.06	0	N/A	N/A	N/A	N/A	0	0	0	0	0	1	0	1	1	0	1	Nucleoplasm	N/A	Nucleoli	Golgi apparatus;Vesicles	N/A	0	N/A	N/A	N/A	0	0	0	0	N/A	N/A	N/A	N/A	N/A	N/A	N/A	N/A	N/A	N/A	N/A	N/A	N/A	N/A	N/A	N/A	N/A
ERI3	DDX18	HUMAN	MOUSE	O43414	Q8K363	ERI3_HUMAN	DDX18_MOUSE	2	0.67	4.06	0	N/A	N/A	N/A	N/A	0	0	0	0	0	0	0	1	1	1	0	Cytosol;Nucleoplasm	N/A	Nucleoli	N/A	N/A	0	N/A	N/A	N/A	0	0	0	0	N/A	N/A	N/A	N/A	N/A	N/A	N/A	N/A	N/A	N/A	N/A	N/A	N/A	N/A	N/A	N/A	N/A
TXNL4A	SNRNP48	HUMAN	HUMAN	P83876	Q6IEG0	TXN4A_HUMAN	SNR48_HUMAN	2	0.66	4.06	0	N/A	N/A	N/A	N/A	0	0	0	0	0	1	1	1	1	1	1	Nuclear membrane;Nucleoplasm	Cytosol	Nucleoplasm	Cytosol	Cytosol;Nucleoplasm	0	N/A	N/A	N/A	0	0	0	0	N/A	N/A	N/A	N/A	N/A	N/A	N/A	N/A	N/A	N/A	N/A	N/A	N/A	N/A	N/A	N/A	N/A
GRB2	SSBP1	MOUSE	MOUSE	Q60631	Q9CYR0	GRB2_MOUSE	SSBP_MOUSE	2	0.66	4.06	0	N/A	N/A	N/A	N/A	0	0	1	0	1	1	1	1	0	0	1	Nucleoplasm	N/A	Mitochondria	N/A	N/A	0	N/A	N/A	N/A	0	0	0	0	N/A	N/A	N/A	N/A	N/A	N/A	N/A	N/A	N/A	N/A	N/A	N/A	N/A	N/A	N/A	N/A	N/A
NDEL1	TXNL4A	MOUSE	HUMAN	Q9ERR1	P83876	NDEL1_MOUSE	TXN4A_HUMAN	1	0.6	4.06	0	N/A	N/A	N/A	N/A	0	0	0	0	0	1	1	N/A	1	N/A	1	N/A	N/A	Nuclear membrane;Nucleoplasm	Cytosol	N/A	0	N/A	N/A	N/A	0	0	0	0	N/A	N/A	N/A	N/A	N/A	N/A	N/A	N/A	N/A	N/A	N/A	N/A	N/A	N/A	N/A	N/A	N/A
NXF1	RPL22	HUMAN	MOUSE	Q9UBU9	P67984	NXF1_HUMAN	RL22_MOUSE	1	0	4.06	0	0	0	0	0	0	0	0	0	0	1	0	1	1	0	0	Nucleoplasm	N/A	Nucleoli	Nucleoplasm	Nucleoplasm	0	N/A	N/A	N/A	0	0	0	0	N/A	N/A	N/A	N/A	N/A	N/A	N/A	N/A	N/A	N/A	N/A	N/A	N/A	N/A	N/A	N/A	N/A
DYNLT1	HNRNPLL	MOUSE	HUMAN	P51807	Q8WVV9	DYLT1_MOUSE	HNRLL_HUMAN	3	1.07	4.06	0	N/A	N/A	N/A	N/A	0	0	0	0	0	1	1	1	1	0	1	Nucleoplasm	N/A	Nucleoplasm	Cytosol;Mitochondria	Nucleoplasm	0	N/A	N/A	N/A	0	0	0	0	N/A	N/A	N/A	N/A	N/A	N/A	N/A	N/A	N/A	N/A	N/A	N/A	N/A	N/A	N/A	N/A	N/A
SNRPD2	DDX41	HUMAN	HUMAN	P62316	Q9UJV9	SMD2_HUMAN	DDX41_HUMAN	2	0.69	4.06	0	N/A	N/A	N/A	N/A	0	0	1	0	1	1	1	0	1	1	0	Cytosol	N/A	Nucleoplasm	Nucleoli	N/A	0	N/A	N/A	N/A	0	0	0	0	N/A	N/A	N/A	N/A	N/A	N/A	N/A	N/A	N/A	N/A	N/A	N/A	N/A	N/A	N/A	N/A	N/A
NXF3	RBPMS	HUMAN	HUMAN	Q9H4D5	Q93062	NXF3_HUMAN	RBPMS_HUMAN	1	0	4.06	0	0	0	0	2	0	0	0	0	0	1	1	1	1	0	1	Nucleoplasm	N/A	Nucleoplasm	Cytosol	Nucleoplasm	0	N/A	N/A	N/A	0	0	0	0	N/A	N/A	N/A	N/A	N/A	N/A	N/A	N/A	N/A	N/A	N/A	N/A	N/A	N/A	N/A	N/A	N/A
NUDT16	UBE2I	HUMAN	MOUSE	Q96DE0	P63280	NUD16_HUMAN	UBC9_MOUSE	1	0	4.06	0	N/A	N/A	N/A	N/A	0	0	0	0	0	0	1	1	N/A	0	N/A	Nucleoli;Nucleoplasm	N/A	N/A	N/A	N/A	0	N/A	N/A	N/A	0	0	0	0	N/A	N/A	N/A	N/A	N/A	N/A	N/A	N/A	N/A	N/A	N/A	N/A	N/A	N/A	N/A	N/A	N/A
DDX31	KIF13A	HUMAN	MOUSE	Q9H8H2	Q9EQW7	DDX31_HUMAN	KI13A_MOUSE	1	0	4.06	0	N/A	N/A	N/A	N/A	0	0	0	0	0	0	0	1	N/A	1	N/A	Nucleoli	Golgi apparatus;Vesicles	N/A	N/A	N/A	0	N/A	N/A	N/A	0	0	0	0	N/A	N/A	N/A	N/A	N/A	N/A	N/A	N/A	N/A	N/A	N/A	N/A	N/A	N/A	N/A	N/A	N/A
ZC3H7A	RBM14	HUMAN	MOUSE	Q8IWR0	Q8C2Q3	Z3H7A_HUMAN	RBM14_MOUSE	1	0	4.06	0	N/A	N/A	N/A	N/A	0	0	0	0	0	1	1	0	1	1	0	Cytosol	N/A	Nuclear speckles	N/A	N/A	0	N/A	N/A	N/A	0	0	0	0	N/A	N/A	N/A	N/A	N/A	N/A	N/A	N/A	N/A	N/A	N/A	N/A	N/A	N/A	N/A	N/A	N/A
SYT4	SNRPF	MOUSE	HUMAN	P40749	P62306	SYT4_MOUSE	RUXF_HUMAN	1	0	4.06	0	N/A	N/A	N/A	N/A	0	0	0	0	0	0	1	0	N/A	1	N/A	Plasma membrane;Vesicles	N/A	N/A	N/A	N/A	0	N/A	N/A	N/A	0	0	0	0	N/A	N/A	N/A	N/A	N/A	N/A	N/A	N/A	N/A	N/A	N/A	N/A	N/A	N/A	N/A	N/A	N/A
RPL21	PSPC1	HUMAN	MOUSE	P46778	Q8R326	RL21_HUMAN	PSPC1_MOUSE	1	0	4.06	0	N/A	N/A	N/A	N/A	0	0	0	0	0	1	1	1	1	1	0	Cytosol;Endoplasmic reticulum;Nucleoli fibrillar center	N/A	Nucleoplasm	Nucleoli fibrillar center	Nucleoli fibrillar center	0	N/A	N/A	N/A	0	0	0	0	N/A	N/A	N/A	N/A	N/A	N/A	N/A	N/A	N/A	N/A	N/A	N/A	N/A	N/A	N/A	N/A	N/A
IGF2BP2	PRRC2B	MOUSE	HUMAN	Q5SF07	Q5JSZ5	IF2B2_MOUSE	PRC2B_HUMAN	1	0.71	4.06	0	N/A	N/A	N/A	N/A	0	0	0	0	0	1	1	0	1	1	1	Cytosol	N/A	Cytosol;Nuclear bodies	N/A	Cytosol	1	N/A	N/A	N/A	1	0	3834	0	N/A	N/A	N/A	N/A	N/A	N/A	N/A	N/A	N/A	N/A	N/A	N/A	N/A	N/A	N/A	N/A	N/A
SNU13	SSBP1	MOUSE	MOUSE	Q9D0T1	Q9CYR0	NH2L1_MOUSE	SSBP_MOUSE	2	0.67	4.06	0	N/A	N/A	N/A	N/A	0	0	0	0	0	1	1	N/A	0	N/A	1	N/A	N/A	Mitochondria	N/A	N/A	0	N/A	N/A	N/A	0	0	0	0	N/A	N/A	N/A	N/A	N/A	N/A	N/A	N/A	N/A	N/A	N/A	N/A	N/A	N/A	N/A	N/A	N/A
PPAN	RBM14	MOUSE	MOUSE	Q91YU8	Q8C2Q3	SSF1_MOUSE	RBM14_MOUSE	1	0.63	4.06	0	N/A	N/A	N/A	N/A	0	0	0	0	0	1	1	N/A	1	N/A	0	N/A	N/A	Nuclear speckles	N/A	N/A	0	N/A	N/A	N/A	0	0	0	0	N/A	N/A	N/A	N/A	N/A	N/A	N/A	N/A	N/A	N/A	N/A	N/A	N/A	N/A	N/A	N/A	N/A
YTHDF2	YTHDF3	MOUSE	HUMAN	Q91YT7	Q7Z739	YTHD2_MOUSE	YTHD3_HUMAN	1	0	4.06	0	N/A	N/A	N/A	N/A	0	0	0	0	0	0	1	0	1	1	1	Cytosol	Cytoplasmic bodies	Nuclear speckles	Cytosol;Nuclear membrane	Cytosol	1	N/A	N/A	N/A	0	0	0	0	N/A	N/A	N/A	N/A	N/A	N/A	N/A	N/A	N/A	N/A	N/A	N/A	N/A	N/A	N/A	N/A	N/A
CPEB4	BZW1	MOUSE	HUMAN	Q7TN98	Q7L1Q6	CPEB4_MOUSE	BZW1_HUMAN	1	0	4.06	0	N/A	N/A	N/A	N/A	0	0	0	0	0	0	0	1	0	1	1	Golgi apparatus;Nucleoplasm	Vesicles	Vesicles	N/A	Vesicles	0	N/A	N/A	N/A	1	0	174	0	N/A	N/A	N/A	N/A	N/A	N/A	N/A	N/A	N/A	N/A	N/A	N/A	N/A	N/A	N/A	N/A	N/A
NSA2	APEX1	MOUSE	MOUSE	Q9CR47	P28352	NSA2_MOUSE	APEX1_MOUSE	1	0	4.06	0	N/A	N/A	N/A	N/A	0	0	0	0	0	0	0	1	1	0	0	Nucleoli;Nucleoplasm	N/A	Nucleoplasm	N/A	Nucleoplasm	0	N/A	N/A	N/A	0	0	0	0	N/A	N/A	N/A	N/A	N/A	N/A	N/A	N/A	N/A	N/A	N/A	N/A	N/A	N/A	N/A	N/A	N/A
RTN4	RBMX	HUMAN	HUMAN	Q9NQC3	P38159	RTN4_HUMAN	RBMX_HUMAN	1	0.65	4.06	0	N/A	N/A	N/A	N/A	0	0	0	0	0	1	1	0	1	1	0	Endoplasmic reticulum	N/A	Nucleoplasm	N/A	N/A	0	N/A	N/A	N/A	0	0	0	0	N/A	N/A	N/A	N/A	N/A	N/A	N/A	N/A	N/A	N/A	N/A	N/A	N/A	N/A	N/A	N/A	N/A
DDX3X	MRPL42	MOUSE	HUMAN	Q62167	Q9Y6G3	DDX3X_MOUSE	RM42_HUMAN	1	0	4.06	0	N/A	N/A	N/A	N/A	0	0	0	0	0	0	0	1	0	1	1	Cytosol	Nucleoplasm	Mitochondria;Plasma membrane	N/A	N/A	0	N/A	N/A	N/A	1	0	15114	0	N/A	N/A	N/A	N/A	N/A	N/A	N/A	N/A	N/A	N/A	N/A	N/A	N/A	N/A	N/A	N/A	N/A
KLC4	CKAP2	MOUSE	HUMAN	Q9DBS5	Q8WWK9	KLC4_MOUSE	CKAP2_HUMAN	1	0.67	4.06	0	0	0	0	0	0	0	0	0	0	1	0	0	0	1	1	Mitochondria	Cytosol	Cytosol;Microtubules	N/A	Cytosol	0	N/A	N/A	N/A	0	0	0	0	N/A	N/A	N/A	N/A	N/A	N/A	N/A	N/A	N/A	N/A	N/A	N/A	N/A	N/A	N/A	N/A	N/A
NIP7	MRPL41	HUMAN	MOUSE	Q9Y221	Q9CQN7	NIP7_HUMAN	RM41_MOUSE	1	0.66	4.06	0	N/A	N/A	N/A	N/A	0	0	0	0	0	0	0	1	0	0	1	Nucleoli;Nucleoplasm	N/A	Mitochondria	N/A	N/A	0	N/A	N/A	N/A	1	0	292	0	N/A	N/A	N/A	N/A	N/A	N/A	N/A	N/A	N/A	N/A	N/A	N/A	N/A	N/A	N/A	N/A	N/A
PPIL3	GSPT2	HUMAN	HUMAN	Q9H2H8	Q8IYD1	PPIL3_HUMAN	ERF3B_HUMAN	2	0	4.06	0	N/A	N/A	N/A	N/A	0	0	0	0	0	1	0	1	0	0	1	Nucleoplasm	N/A	Cytosol	N/A	N/A	0	N/A	N/A	N/A	0	0	0	0	N/A	N/A	N/A	N/A	N/A	N/A	N/A	N/A	N/A	N/A	N/A	N/A	N/A	N/A	N/A	N/A	N/A
CNN3	VIM	MOUSE	HUMAN	Q9DAW9	P08670	CNN3_MOUSE	VIME_HUMAN	1	0.79	4.05	0	N/A	N/A	N/A	N/A	0	0	0	0	0	0	1	0	0	1	1	Actin filaments	Cytosol	Intermediate filaments	N/A	N/A	0	N/A	N/A	N/A	0	0	0	0	N/A	N/A	N/A	N/A	N/A	N/A	N/A	N/A	N/A	N/A	N/A	N/A	N/A	N/A	N/A	N/A	N/A
RPL11	DDX20	HUMAN	HUMAN	P62913	Q9UHI6	RL11_HUMAN	DDX20_HUMAN	2	0.67	4.05	0	N/A	N/A	N/A	N/A	0	0	0	0	0	0	0	0	1	1	1	Vesicles	N/A	Nuclear bodies;Nucleoplasm	Cytosol	N/A	0	N/A	N/A	N/A	0	0	0	0	N/A	N/A	N/A	N/A	N/A	N/A	N/A	N/A	N/A	N/A	N/A	N/A	N/A	N/A	N/A	N/A	N/A
UCHL5	RPL18A	HUMAN	MOUSE	Q9Y5K5	P62717	UCHL5_HUMAN	RL18A_MOUSE	1	0.79	4.05	0	N/A	N/A	N/A	N/A	0	0	0	0	0	0	1	1	1	1	1	Mitochondria;Nucleoplasm	N/A	Cytosol;Nucleoli	N/A	N/A	0	N/A	N/A	N/A	1	0	20792	0	N/A	N/A	N/A	N/A	N/A	N/A	N/A	N/A	N/A	N/A	N/A	N/A	N/A	N/A	N/A	N/A	N/A
DDX17	HOOK1	HUMAN	HUMAN	Q92841	Q9UJC3	DDX17_HUMAN	HOOK1_HUMAN	2	0.64	4.05	0	0	0	0	1	0	0	0	0	0	1	1	1	N/A	0	N/A	Nuclear speckles	N/A	N/A	N/A	N/A	0	N/A	N/A	N/A	0	0	0	0	N/A	N/A	N/A	N/A	N/A	N/A	N/A	N/A	N/A	N/A	N/A	N/A	N/A	N/A	N/A	N/A	N/A
RNPC3	MTREX	HUMAN	HUMAN	Q96LT9	P42285	RNPC3_HUMAN	MTREX_HUMAN	1	0.66	4.05	0	N/A	N/A	N/A	N/A	0	0	0	0	0	0	0	1	1	0	0	Nucleoplasm	N/A	Nucleoplasm	N/A	Nucleoplasm	0	N/A	N/A	N/A	0	0	0	0	N/A	N/A	N/A	N/A	N/A	N/A	N/A	N/A	N/A	N/A	N/A	N/A	N/A	N/A	N/A	N/A	N/A
KIF3B	BRD4	MOUSE	HUMAN	Q61771	O60885	KIF3B_MOUSE	BRD4_HUMAN	1	0	4.05	0	N/A	N/A	N/A	N/A	0	0	0	0	0	1	0	0	1	0	0	Nucleoplasm	Golgi apparatus;Nucleoli	Nucleoplasm	N/A	Nucleoplasm	0	N/A	N/A	N/A	0	0	0	0	N/A	N/A	N/A	N/A	N/A	N/A	N/A	N/A	N/A	N/A	N/A	N/A	N/A	N/A	N/A	N/A	N/A
RRP36	SRSF12	MOUSE	HUMAN	Q3UFY0	Q8WXF0	RRP36_MOUSE	SRS12_HUMAN	1	0	4.05	0	N/A	N/A	N/A	N/A	0	0	0	0	0	0	1	1	N/A	0	N/A	Nucleoli;Nucleoplasm	N/A	N/A	N/A	N/A	0	N/A	N/A	N/A	0	0	0	0	N/A	N/A	N/A	N/A	N/A	N/A	N/A	N/A	N/A	N/A	N/A	N/A	N/A	N/A	N/A	N/A	N/A
IGF2BP1	RNPC3	MOUSE	HUMAN	O88477	Q96LT9	IF2B1_MOUSE	RNPC3_HUMAN	1	0.7	4.05	0	N/A	N/A	N/A	N/A	0	0	0	0	0	1	0	0	1	1	0	Cytosol	N/A	Nucleoplasm	N/A	N/A	0	N/A	N/A	N/A	1	0	10156	0	N/A	N/A	N/A	N/A	N/A	N/A	N/A	N/A	N/A	N/A	N/A	N/A	N/A	N/A	N/A	N/A	N/A
RBM33	KRT31	HUMAN	HUMAN	Q96EV2	Q15323	RBM33_HUMAN	K1H1_HUMAN	1	0.59	4.05	0	N/A	N/A	N/A	N/A	0	0	0	0	0	0	1	1	N/A	0	N/A	Nucleoplasm	N/A	N/A	N/A	N/A	0	N/A	N/A	N/A	0	0	0	0	N/A	N/A	N/A	N/A	N/A	N/A	N/A	N/A	N/A	N/A	N/A	N/A	N/A	N/A	N/A	N/A	N/A
RBM4	MRPS11	HUMAN	HUMAN	Q9BWF3	P82912	RBM4_HUMAN	RT11_HUMAN	1	0.74	4.05	0	N/A	N/A	N/A	N/A	0	0	0	0	0	0	0	1	0	1	1	Nucleoplasm	Cytosol	Mitochondria	N/A	N/A	0	N/A	N/A	N/A	0	0	0	0	N/A	N/A	N/A	N/A	N/A	N/A	N/A	N/A	N/A	N/A	N/A	N/A	N/A	N/A	N/A	N/A	N/A
RBM42	SSBP1	HUMAN	MOUSE	Q9BTD8	Q9CYR0	RBM42_HUMAN	SSBP_MOUSE	2	0.73	4.05	0	N/A	N/A	N/A	N/A	0	0	0	0	0	1	1	1	0	1	1	Nucleoplasm	Cytosol	Mitochondria	N/A	N/A	0	N/A	N/A	N/A	0	0	0	0	N/A	N/A	N/A	N/A	N/A	N/A	N/A	N/A	N/A	N/A	N/A	N/A	N/A	N/A	N/A	N/A	N/A
PRPF6	WDR46	HUMAN	HUMAN	O94906	O15213	PRP6_HUMAN	WDR46_HUMAN	3	0.94	4.05	0	N/A	N/A	N/A	N/A	0	0	0	0	0	1	0	1	N/A	0	N/A	Nuclear speckles	N/A	N/A	N/A	N/A	0	N/A	N/A	N/A	0	0	0	0	N/A	N/A	N/A	N/A	N/A	N/A	N/A	N/A	N/A	N/A	N/A	N/A	N/A	N/A	N/A	N/A	N/A
SRPK2	TDRD9	HUMAN	HUMAN	P78362	Q8NDG6	SRPK2_HUMAN	TDRD9_HUMAN	1	0	4.05	0	N/A	N/A	N/A	N/A	0	0	0	0	0	1	0	1	N/A	1	N/A	Cytosol;Nucleoplasm	N/A	N/A	N/A	N/A	0	N/A	N/A	N/A	0	0	0	0	N/A	N/A	N/A	N/A	N/A	N/A	N/A	N/A	N/A	N/A	N/A	N/A	N/A	N/A	N/A	N/A	N/A
FMR1	GAR1	MOUSE	HUMAN	P35922	Q9NY12	FMR1_MOUSE	GAR1_HUMAN	1	0.59	4.05	0	N/A	N/A	N/A	N/A	0	0	0	0	0	1	0	0	1	1	0	Cytosol	N/A	Nucleoli fibrillar center;Nucleoplasm	N/A	N/A	0	N/A	N/A	N/A	1	0	3242	0	N/A	N/A	N/A	N/A	N/A	N/A	N/A	N/A	N/A	N/A	N/A	N/A	N/A	N/A	N/A	N/A	N/A
PRPF38A	TXNL4A	HUMAN	HUMAN	Q8NAV1	P83876	PR38A_HUMAN	TXN4A_HUMAN	2	0.72	4.05	0	N/A	N/A	N/A	N/A	0	0	0	0	0	1	1	1	1	0	1	Nucleoplasm	N/A	Nuclear membrane;Nucleoplasm	Cytosol	Nucleoplasm	0	N/A	N/A	N/A	0	0	0	0	N/A	N/A	N/A	N/A	N/A	N/A	N/A	N/A	N/A	N/A	N/A	N/A	N/A	N/A	N/A	N/A	N/A
NDUFA9	CEP55	HUMAN	HUMAN	Q16795	Q53EZ4	NDUA9_HUMAN	CEP55_HUMAN	4	0.64	4.05	0	N/A	N/A	N/A	N/A	0	0	0	0	0	0	1	1	0	1	1	Mitochondria;Nucleoplasm	N/A	Centriolar satellite;Plasma membrane	Midbody	N/A	0	N/A	N/A	N/A	0	0	0	0	N/A	N/A	N/A	N/A	N/A	N/A	N/A	N/A	N/A	N/A	N/A	N/A	N/A	N/A	N/A	N/A	N/A
CKAP2	RPA2	HUMAN	HUMAN	Q8WWK9	P15927	CKAP2_HUMAN	RFA2_HUMAN	1	0.63	4.05	0	N/A	N/A	N/A	N/A	0	0	0	0	0	0	1	0	1	1	0	Cytosol;Microtubules	N/A	Nuclear bodies;Nucleoplasm	N/A	N/A	0	N/A	N/A	N/A	0	0	0	0	N/A	N/A	N/A	N/A	N/A	N/A	N/A	N/A	N/A	N/A	N/A	N/A	N/A	N/A	N/A	N/A	N/A
SF1	XRCC6	HUMAN	HUMAN	Q15637	P12956	SF01_HUMAN	XRCC6_HUMAN	2	0	4.05	0	0	0	0	2	0	1	0	0	1	1	1	1	1	0	0	Nucleoplasm	N/A	Nucleoplasm	N/A	Nucleoplasm	0	N/A	N/A	N/A	0	1	0	962	N/A	N/A	N/A	N/A	N/A	N/A	N/A	N/A	N/A	N/A	N/A	N/A	N/A	N/A	N/A	N/A	N/A
LSM5	DDX41	HUMAN	HUMAN	Q9Y4Y9	Q9UJV9	LSM5_HUMAN	DDX41_HUMAN	3	0.68	4.05	0	N/A	N/A	N/A	N/A	0	0	0	0	0	1	1	N/A	1	N/A	0	N/A	N/A	Nucleoplasm	Nucleoli	N/A	0	N/A	N/A	N/A	0	0	0	0	N/A	N/A	N/A	N/A	N/A	N/A	N/A	N/A	N/A	N/A	N/A	N/A	N/A	N/A	N/A	N/A	N/A
GTSE1	MOCS3	HUMAN	HUMAN	Q9NYZ3	O95396	GTSE1_HUMAN	MOCS3_HUMAN	1	0.7	4.05	0	N/A	N/A	N/A	N/A	0	0	0	0	0	1	0	0	N/A	1	N/A	Centrosome	Plasma membrane	N/A	N/A	N/A	0	N/A	N/A	N/A	0	0	0	0	N/A	N/A	N/A	N/A	N/A	N/A	N/A	N/A	N/A	N/A	N/A	N/A	N/A	N/A	N/A	N/A	N/A
PRPF6	GAA	HUMAN	HUMAN	O94906	P10253	PRP6_HUMAN	LYAG_HUMAN	1	0	4.05	0	N/A	N/A	N/A	N/A	0	0	0	0	0	1	0	1	N/A	0	N/A	Nuclear speckles	N/A	N/A	N/A	N/A	0	N/A	N/A	N/A	0	0	0	0	N/A	N/A	N/A	N/A	N/A	N/A	N/A	N/A	N/A	N/A	N/A	N/A	N/A	N/A	N/A	N/A	N/A
SNU13	ALDH6A1	MOUSE	HUMAN	Q9D0T1	Q02252	NH2L1_MOUSE	MMSA_HUMAN	1	0.67	4.05	0	N/A	N/A	N/A	N/A	0	0	0	0	0	1	0	N/A	0	N/A	1	N/A	N/A	Mitochondria	N/A	N/A	0	N/A	N/A	N/A	0	0	0	0	N/A	N/A	N/A	N/A	N/A	N/A	N/A	N/A	N/A	N/A	N/A	N/A	N/A	N/A	N/A	N/A	N/A
ESS2	FASN	HUMAN	HUMAN	Q96DF8	P49327	ESS2_HUMAN	FAS_HUMAN	3	1.26	4.05	0	N/A	N/A	N/A	N/A	0	0	0	0	0	0	0	1	0	0	1	Nucleoplasm	N/A	Cytosol;Plasma membrane	N/A	N/A	0	N/A	N/A	N/A	0	0	0	0	N/A	N/A	N/A	N/A	N/A	N/A	N/A	N/A	N/A	N/A	N/A	N/A	N/A	N/A	N/A	N/A	N/A
SRSF8	DDX19A	HUMAN	HUMAN	Q9BRL6	Q9NUU7	SRSF8_HUMAN	DD19A_HUMAN	1	0.66	4.05	0	N/A	N/A	N/A	N/A	0	0	0	0	0	1	0	1	0	1	0	Nucleoplasm	Cytosol	Nucleoplasm	N/A	Nucleoplasm	0	N/A	N/A	N/A	0	0	0	0	N/A	N/A	N/A	N/A	N/A	N/A	N/A	N/A	N/A	N/A	N/A	N/A	N/A	N/A	N/A	N/A	N/A
HNRNPK	NSUN5	MOUSE	HUMAN	P61979	Q96P11	HNRPK_MOUSE	NSUN5_HUMAN	1	0	4.05	0	N/A	N/A	N/A	N/A	0	0	0	0	0	1	0	1	1	0	0	Nucleoplasm	N/A	Nucleoli;Nucleoplasm	N/A	Nucleoplasm	0	N/A	N/A	N/A	1	0	8693	0	N/A	N/A	N/A	N/A	N/A	N/A	N/A	N/A	N/A	N/A	N/A	N/A	N/A	N/A	N/A	N/A	N/A
RBM28	MRPS31	MOUSE	MOUSE	Q8CGC6	Q61733	RBM28_MOUSE	RT31_MOUSE	3	0.73	4.05	0	N/A	N/A	N/A	N/A	0	0	0	0	0	0	0	1	0	0	1	Nucleoli	N/A	Mitochondria	Nucleoli	Nucleoli	0	N/A	N/A	N/A	0	0	0	0	N/A	N/A	N/A	N/A	N/A	N/A	N/A	N/A	N/A	N/A	N/A	N/A	N/A	N/A	N/A	N/A	N/A
QKI	ACAA2	HUMAN	HUMAN	Q96PU8	P42765	QKI_HUMAN	THIM_HUMAN	2	0.66	4.05	0	N/A	N/A	N/A	N/A	0	0	0	0	0	1	0	1	0	0	1	Nucleoplasm	N/A	Mitochondria	N/A	N/A	0	N/A	N/A	N/A	1	0	12398	0	N/A	N/A	N/A	N/A	N/A	N/A	N/A	N/A	N/A	N/A	N/A	N/A	N/A	N/A	N/A	N/A	N/A
KIF9	PQBP1	MOUSE	HUMAN	Q9WV04	O60828	KIF9_MOUSE	PQBP1_HUMAN	1	0.74	4.05	0	N/A	N/A	N/A	N/A	0	0	0	0	0	0	1	N/A	1	N/A	0	N/A	N/A	Nuclear speckles	N/A	N/A	0	N/A	N/A	N/A	0	0	0	0	N/A	N/A	N/A	N/A	N/A	N/A	N/A	N/A	N/A	N/A	N/A	N/A	N/A	N/A	N/A	N/A	N/A
TCF25	LARP4B	HUMAN	HUMAN	Q9BQ70	Q92615	TCF25_HUMAN	LAR4B_HUMAN	2	0.68	4.05	0	N/A	N/A	N/A	N/A	0	0	0	0	0	0	1	N/A	0	N/A	1	N/A	N/A	Cytosol	N/A	N/A	0	N/A	N/A	N/A	0	0	0	0	N/A	N/A	N/A	N/A	N/A	N/A	N/A	N/A	N/A	N/A	N/A	N/A	N/A	N/A	N/A	N/A	N/A
EIF3C	MAPRE2	MOUSE	MOUSE	Q8R1B4	Q8R001	EIF3C_MOUSE	MARE2_MOUSE	2	0	4.05	0	N/A	N/A	N/A	N/A	0	0	0	0	0	0	1	0	0	1	0	Cytosol	N/A	Nucleoplasm	N/A	N/A	0	N/A	N/A	N/A	0	0	0	0	N/A	N/A	N/A	N/A	N/A	N/A	N/A	N/A	N/A	N/A	N/A	N/A	N/A	N/A	N/A	N/A	N/A
FBXW7	DMRTB1	HUMAN	HUMAN	Q969H0	Q96MA1	FBXW7_HUMAN	DMRTB_HUMAN	1	0.58	4.05	0	N/A	N/A	N/A	N/A	0	0	0	0	0	0	1	1	N/A	1	N/A	Nucleoplasm;Vesicles	N/A	N/A	N/A	N/A	0	N/A	N/A	N/A	0	0	0	0	N/A	N/A	N/A	N/A	N/A	N/A	N/A	N/A	N/A	N/A	N/A	N/A	N/A	N/A	N/A	N/A	N/A
ZRANB2	CSNK1E	MOUSE	MOUSE	Q9R020	Q9JMK2	ZRAB2_MOUSE	KC1E_MOUSE	1	0.67	4.05	0	N/A	N/A	N/A	N/A	0	0	0	0	0	1	1	1	1	0	1	Nucleoplasm	N/A	Cytosol;Nucleoplasm	N/A	Nucleoplasm	0	N/A	N/A	N/A	1	0	378	0	N/A	N/A	N/A	N/A	N/A	N/A	N/A	N/A	N/A	N/A	N/A	N/A	N/A	N/A	N/A	N/A	N/A
DDX11	NONO	HUMAN	MOUSE	Q96FC9	Q99K48	DDX11_HUMAN	NONO_MOUSE	1	0	4.04	0	N/A	N/A	N/A	N/A	0	0	0	0	0	0	1	1	1	1	0	Nucleoplasm	Centrosome;Nucleoli fibrillar center	Nucleoplasm	Nuclear speckles;Nucleoli fibrillar center	Nucleoli fibrillar center;Nucleoplasm	0	N/A	N/A	N/A	0	1	0	11426	N/A	N/A	N/A	N/A	N/A	N/A	N/A	N/A	N/A	N/A	N/A	N/A	N/A	N/A	N/A	N/A	N/A
RPS19	OCIAD1	HUMAN	HUMAN	P39019	Q9NX40	RS19_HUMAN	OCAD1_HUMAN	1	0.65	4.04	0	N/A	N/A	N/A	N/A	0	0	0	0	0	0	0	1	0	0	1	Nucleoplasm	N/A	Mitochondria	N/A	N/A	0	N/A	N/A	N/A	0	0	0	0	N/A	N/A	N/A	N/A	N/A	N/A	N/A	N/A	N/A	N/A	N/A	N/A	N/A	N/A	N/A	N/A	N/A
CLK4	GTF2F1	HUMAN	MOUSE	Q9HAZ1	Q3THK3	CLK4_HUMAN	T2FA_MOUSE	1	0.66	4.04	0	N/A	N/A	N/A	N/A	0	0	0	0	0	0	0	0	1	1	1	Actin filaments	N/A	Nucleoplasm	Cell Junctions	N/A	0	N/A	N/A	N/A	0	1	0	9455	N/A	N/A	N/A	N/A	N/A	N/A	N/A	N/A	N/A	N/A	N/A	N/A	N/A	N/A	N/A	N/A	N/A
NUSAP1	CPSF6	HUMAN	MOUSE	Q9BXS6	Q6NVF9	NUSAP_HUMAN	CPSF6_MOUSE	2	0	4.04	0	N/A	N/A	N/A	N/A	0	0	0	0	0	0	1	1	1	0	0	Nucleoplasm	Nucleoli fibrillar center	Nuclear speckles;Nucleoplasm	N/A	Nucleoplasm	0	N/A	N/A	N/A	0	1	0	791	N/A	N/A	N/A	N/A	N/A	N/A	N/A	N/A	N/A	N/A	N/A	N/A	N/A	N/A	N/A	N/A	N/A
CSTF2T	SNRPA	MOUSE	HUMAN	Q8C7E9	P09012	CSTFT_MOUSE	SNRPA_HUMAN	2	0	4.04	0	0	0	0	1	0	0	0	0	0	1	1	1	1	1	0	Nucleoplasm	Vesicles	Nucleoplasm	N/A	Nucleoplasm	0	N/A	N/A	N/A	1	0	31277	0	N/A	N/A	N/A	N/A	N/A	N/A	N/A	N/A	N/A	N/A	N/A	N/A	N/A	N/A	N/A	N/A	N/A
DCAF7	U2SURP	HUMAN	HUMAN	P61962	O15042	DCAF7_HUMAN	SR140_HUMAN	1	0.69	4.04	0	N/A	N/A	N/A	N/A	0	0	0	0	0	1	1	1	1	1	0	Nucleoplasm	Cytosol	Nucleoplasm	N/A	Nucleoplasm	0	N/A	N/A	N/A	0	0	0	0	N/A	N/A	N/A	N/A	N/A	N/A	N/A	N/A	N/A	N/A	N/A	N/A	N/A	N/A	N/A	N/A	N/A
SAMD4B	MSI2	HUMAN	HUMAN	Q5PRF9	Q96DH6	SMAG2_HUMAN	MSI2H_HUMAN	1	0	4.04	0	N/A	N/A	N/A	N/A	0	0	0	0	0	0	1	0	0	1	1	Cytosol	N/A	Cytosol	N/A	Cytosol	0	N/A	N/A	N/A	0	0	0	0	N/A	N/A	N/A	N/A	N/A	N/A	N/A	N/A	N/A	N/A	N/A	N/A	N/A	N/A	N/A	N/A	N/A
KIF2A	PPM1G	MOUSE	HUMAN	P28740	O15355	KIF2A_MOUSE	PPM1G_HUMAN	2	0.64	4.04	0	N/A	N/A	N/A	N/A	0	0	0	0	0	1	0	1	1	1	0	Centrosome;Nucleoli;Nucleoplasm	N/A	Nucleoplasm	N/A	Nucleoplasm	0	N/A	N/A	N/A	0	0	0	0	N/A	N/A	N/A	N/A	N/A	N/A	N/A	N/A	N/A	N/A	N/A	N/A	N/A	N/A	N/A	N/A	N/A
LARP1B	KIF12	HUMAN	MOUSE	Q659C4	Q9D2Z8	LAR1B_HUMAN	KIF12_MOUSE	1	0.69	4.04	0	N/A	N/A	N/A	N/A	0	0	0	0	0	1	0	0	1	1	0	Cytosol	N/A	Nucleoplasm	N/A	N/A	0	N/A	N/A	N/A	0	0	0	0	N/A	N/A	N/A	N/A	N/A	N/A	N/A	N/A	N/A	N/A	N/A	N/A	N/A	N/A	N/A	N/A	N/A
NPM1	EXOSC7	HUMAN	HUMAN	P06748	Q15024	NPM_HUMAN	EXOS7_HUMAN	1	0.67	4.04	0	N/A	N/A	N/A	N/A	0	0	0	0	0	0	1	1	1	0	0	Nucleoli	Nucleoplasm	Nuclear speckles	N/A	N/A	0	N/A	N/A	N/A	1	0	45	0	N/A	N/A	N/A	N/A	N/A	N/A	N/A	N/A	N/A	N/A	N/A	N/A	N/A	N/A	N/A	N/A	N/A
XPO5	RBM38	HUMAN	MOUSE	Q9HAV4	Q62176	XPO5_HUMAN	RBM38_MOUSE	1	0	4.04	0	N/A	N/A	N/A	N/A	0	0	0	0	0	0	1	1	1	0	1	Nucleoplasm	N/A	Cytosol;Nucleoplasm	N/A	Nucleoplasm	0	N/A	N/A	N/A	1	0	4627	0	N/A	N/A	N/A	N/A	N/A	N/A	N/A	N/A	N/A	N/A	N/A	N/A	N/A	N/A	N/A	N/A	N/A
RPL35A	BBS5	HUMAN	MOUSE	P18077	Q9CZQ9	RL35A_HUMAN	BBS5_MOUSE	1	0.7	4.04	0	N/A	N/A	N/A	N/A	0	0	0	0	0	1	0	N/A	N/A	N/A	N/A	N/A	N/A	N/A	N/A	N/A	0	N/A	N/A	N/A	0	0	0	0	N/A	N/A	N/A	N/A	N/A	N/A	N/A	N/A	N/A	N/A	N/A	N/A	N/A	N/A	N/A	N/A	N/A
MDH2	DMRTB1	HUMAN	HUMAN	P40926	Q96MA1	MDHM_HUMAN	DMRTB_HUMAN	2	0	4.04	0	N/A	N/A	N/A	N/A	0	0	0	0	0	1	1	0	N/A	1	N/A	Mitochondria	N/A	N/A	N/A	N/A	0	N/A	N/A	N/A	0	0	0	0	N/A	N/A	N/A	N/A	N/A	N/A	N/A	N/A	N/A	N/A	N/A	N/A	N/A	N/A	N/A	N/A	N/A
ZC3H11A	NUFIP2	MOUSE	MOUSE	Q6NZF1	Q5F2E7	ZC11A_MOUSE	NUFP2_MOUSE	2	0	4.04	0	N/A	N/A	N/A	N/A	0	0	0	0	0	0	1	1	1	0	1	Nuclear speckles	N/A	Nucleoplasm	Cytosol;Nuclear bodies	N/A	0	N/A	N/A	N/A	1	0	2373	0	N/A	N/A	N/A	N/A	N/A	N/A	N/A	N/A	N/A	N/A	N/A	N/A	N/A	N/A	N/A	N/A	N/A
MYO1D	AKAP1	HUMAN	MOUSE	O94832	O08715	MYO1D_HUMAN	AKAP1_MOUSE	1	0	4.04	0	N/A	N/A	N/A	N/A	0	0	0	0	0	1	0	0	0	1	1	Cytosol	N/A	Mitochondria	N/A	N/A	0	N/A	N/A	N/A	0	1	0	7438	N/A	N/A	N/A	N/A	N/A	N/A	N/A	N/A	N/A	N/A	N/A	N/A	N/A	N/A	N/A	N/A	N/A
KLC4	LARP4B	MOUSE	HUMAN	Q9DBS5	Q92615	KLC4_MOUSE	LAR4B_HUMAN	3	0.73	4.04	0	0	0	0	0	0	0	0	0	0	1	1	0	0	1	1	Mitochondria	Cytosol	Cytosol	N/A	Cytosol	0	N/A	N/A	N/A	0	0	0	0	N/A	N/A	N/A	N/A	N/A	N/A	N/A	N/A	N/A	N/A	N/A	N/A	N/A	N/A	N/A	N/A	N/A
SF3B4	PACSIN2	HUMAN	HUMAN	Q15427	Q9UNF0	SF3B4_HUMAN	PACN2_HUMAN	6	0.92	4.04	0	0	0	0	5	0	0	0	0	0	1	0	1	1	0	1	Nuclear speckles	N/A	Cytosol;Nuclear speckles;Vesicles	Plasma membrane	Nuclear speckles	0	N/A	N/A	N/A	1	0	16176	0	N/A	N/A	N/A	N/A	N/A	N/A	N/A	N/A	N/A	N/A	N/A	N/A	N/A	N/A	N/A	N/A	N/A
PTCD2	MMTAG2	MOUSE	HUMAN	Q8R3K3	Q9BU76	PTCD2_MOUSE	MMTA2_HUMAN	1	0	4.04	0	N/A	N/A	N/A	N/A	0	0	0	0	0	0	1	N/A	N/A	N/A	N/A	N/A	N/A	N/A	N/A	N/A	0	N/A	N/A	N/A	0	0	0	0	N/A	N/A	N/A	N/A	N/A	N/A	N/A	N/A	N/A	N/A	N/A	N/A	N/A	N/A	N/A	N/A	N/A
SUGP2	LSM5	HUMAN	HUMAN	Q8IX01	Q9Y4Y9	SUGP2_HUMAN	LSM5_HUMAN	1	0.74	4.04	0	N/A	N/A	N/A	N/A	0	0	0	0	0	0	1	1	N/A	0	N/A	Nucleoplasm	Nuclear bodies	N/A	N/A	N/A	0	N/A	N/A	N/A	1	0	14449	0	N/A	N/A	N/A	N/A	N/A	N/A	N/A	N/A	N/A	N/A	N/A	N/A	N/A	N/A	N/A	N/A	N/A
HDAC6	RBM22	HUMAN	HUMAN	Q9UBN7	Q9NW64	HDAC6_HUMAN	RBM22_HUMAN	1	0.69	4.04	0	N/A	N/A	N/A	N/A	0	0	0	0	0	1	1	1	1	0	0	Nucleoplasm	N/A	Nucleoplasm	N/A	Nucleoplasm	0	N/A	N/A	N/A	0	1	0	2871	N/A	N/A	N/A	N/A	N/A	N/A	N/A	N/A	N/A	N/A	N/A	N/A	N/A	N/A	N/A	N/A	N/A
OS9	SNRPA	MOUSE	HUMAN	Q8K2C7	P09012	OS9_MOUSE	SNRPA_HUMAN	3	0.48	4.04	0	0	0	0	0	0	0	0	0	0	0	1	0	1	1	0	Endoplasmic reticulum	N/A	Nucleoplasm	N/A	N/A	0	N/A	N/A	N/A	0	0	0	0	N/A	N/A	N/A	N/A	N/A	N/A	N/A	N/A	N/A	N/A	N/A	N/A	N/A	N/A	N/A	N/A	N/A
NPM1	ACTA1	HUMAN	MOUSE	P06748	P68134	NPM_HUMAN	ACTS_MOUSE	1	0.72	4.04	0	N/A	N/A	N/A	N/A	0	0	0	0	0	0	0	1	N/A	0	N/A	Nucleoli	Nucleoplasm	N/A	N/A	N/A	0	N/A	N/A	N/A	1	0	45	0	N/A	N/A	N/A	N/A	N/A	N/A	N/A	N/A	N/A	N/A	N/A	N/A	N/A	N/A	N/A	N/A	N/A
MYO1F	LYAR	HUMAN	HUMAN	O00160	Q9NX58	MYO1F_HUMAN	LYAR_HUMAN	2	0.68	4.04	0	N/A	N/A	N/A	N/A	0	0	0	0	0	0	1	N/A	1	N/A	0	N/A	N/A	Nucleoli	Nucleoplasm	N/A	0	N/A	N/A	N/A	0	0	0	0	N/A	N/A	N/A	N/A	N/A	N/A	N/A	N/A	N/A	N/A	N/A	N/A	N/A	N/A	N/A	N/A	N/A
TIAL1	PNN	HUMAN	HUMAN	Q01085	Q9H307	TIAR_HUMAN	PININ_HUMAN	2	0.66	4.04	0	N/A	N/A	N/A	N/A	0	0	0	0	0	1	1	1	1	1	0	Nucleoplasm;Vesicles	N/A	Nuclear speckles	N/A	N/A	0	N/A	N/A	N/A	1	0	2384	0	N/A	N/A	N/A	N/A	N/A	N/A	N/A	N/A	N/A	N/A	N/A	N/A	N/A	N/A	N/A	N/A	N/A
MRPS35	RTN4	HUMAN	HUMAN	P82673	Q9NQC3	RT35_HUMAN	RTN4_HUMAN	1	0	4.04	0	N/A	N/A	N/A	N/A	0	0	0	0	0	1	1	0	0	1	1	Mitochondria	Cytosol	Endoplasmic reticulum	N/A	N/A	0	N/A	N/A	N/A	0	0	0	0	N/A	N/A	N/A	N/A	N/A	N/A	N/A	N/A	N/A	N/A	N/A	N/A	N/A	N/A	N/A	N/A	N/A
LUC7L2	RNPC3	HUMAN	HUMAN	Q9Y383	Q96LT9	LC7L2_HUMAN	RNPC3_HUMAN	1	0.7	4.04	0	0	0	0	0	0	0	0	0	0	1	0	1	1	0	0	Nucleoplasm	N/A	Nucleoplasm	N/A	Nucleoplasm	0	N/A	N/A	N/A	0	0	0	0	N/A	N/A	N/A	N/A	N/A	N/A	N/A	N/A	N/A	N/A	N/A	N/A	N/A	N/A	N/A	N/A	N/A
MEPCE	TSNAX	HUMAN	MOUSE	Q7L2J0	Q9QZE7	MEPCE_HUMAN	TSNAX_MOUSE	1	0.71	4.04	0	N/A	N/A	N/A	N/A	0	0	0	0	0	1	1	1	1	1	1	Nucleoplasm	Cell Junctions	Nucleoplasm	Cytosol;Golgi apparatus	Nucleoplasm	0	N/A	N/A	N/A	0	0	0	0	N/A	N/A	N/A	N/A	N/A	N/A	N/A	N/A	N/A	N/A	N/A	N/A	N/A	N/A	N/A	N/A	N/A
RPS6	GPX4	HUMAN	HUMAN	P62753	P36969	RS6_HUMAN	GPX4_HUMAN	2	0.66	4.04	0	N/A	N/A	N/A	N/A	0	0	0	0	0	1	0	0	1	1	1	Cytosol;Endoplasmic reticulum	N/A	Mitochondria;Nucleoplasm	N/A	N/A	0	N/A	N/A	N/A	0	0	0	0	N/A	N/A	N/A	N/A	N/A	N/A	N/A	N/A	N/A	N/A	N/A	N/A	N/A	N/A	N/A	N/A	N/A
SLC25A3	ZRSR2P1	HUMAN	HUMAN	Q00325	Q15695	MPCP_HUMAN	U2AFL_HUMAN	2	0.67	4.04	0	0	0	0	0	0	0	0	0	0	0	0	0	N/A	1	N/A	Mitochondria	N/A	N/A	N/A	N/A	0	N/A	N/A	N/A	0	0	0	0	N/A	N/A	N/A	N/A	N/A	N/A	N/A	N/A	N/A	N/A	N/A	N/A	N/A	N/A	N/A	N/A	N/A
HMGB2	CPSF6	MOUSE	MOUSE	P30681	Q6NVF9	HMGB2_MOUSE	CPSF6_MOUSE	1	0	4.04	0	N/A	N/A	N/A	N/A	0	0	0	0	0	0	1	1	1	0	0	Nucleoplasm	Nucleoli	Nuclear speckles;Nucleoplasm	N/A	Nucleoplasm	0	N/A	N/A	N/A	0	1	0	791	N/A	N/A	N/A	N/A	N/A	N/A	N/A	N/A	N/A	N/A	N/A	N/A	N/A	N/A	N/A	N/A	N/A
EIF4A3	EMG1	HUMAN	HUMAN	P38919	Q92979	IF4A3_HUMAN	NEP1_HUMAN	1	0.69	4.04	0	N/A	N/A	N/A	N/A	0	0	0	0	0	1	0	1	1	0	0	Nucleoplasm	N/A	Nucleoli	Nucleoplasm	Nucleoplasm	0	N/A	N/A	N/A	0	0	0	0	N/A	N/A	N/A	N/A	N/A	N/A	N/A	N/A	N/A	N/A	N/A	N/A	N/A	N/A	N/A	N/A	N/A
RBM14	QKI	MOUSE	HUMAN	Q8C2Q3	Q96PU8	RBM14_MOUSE	QKI_HUMAN	3	0	4.03	0	N/A	N/A	N/A	N/A	1	1	1	0	1	1	1	1	1	0	0	Nuclear speckles	N/A	Nucleoplasm	N/A	N/A	0	N/A	N/A	N/A	0	1	0	12398	N/A	N/A	N/A	N/A	N/A	N/A	N/A	N/A	N/A	N/A	N/A	N/A	N/A	N/A	N/A	N/A	N/A
PSPC1	NUFIP2	MOUSE	MOUSE	Q8R326	Q5F2E7	PSPC1_MOUSE	NUFP2_MOUSE	4	0.72	4.03	0	N/A	N/A	N/A	N/A	0	0	0	0	0	1	1	1	1	0	1	Nucleoplasm	Nucleoli fibrillar center	Nucleoplasm	Cytosol;Nuclear bodies	Nucleoplasm	0	N/A	N/A	N/A	0	0	0	0	N/A	N/A	N/A	N/A	N/A	N/A	N/A	N/A	N/A	N/A	N/A	N/A	N/A	N/A	N/A	N/A	N/A
LSM8	PRRC2B	MOUSE	HUMAN	Q6ZWM4	Q5JSZ5	LSM8_MOUSE	PRC2B_HUMAN	1	0	4.03	0	N/A	N/A	N/A	N/A	0	0	0	0	0	1	1	1	1	1	1	Nucleoplasm;Vesicles	N/A	Cytosol;Nuclear bodies	N/A	N/A	0	N/A	N/A	N/A	0	0	0	0	N/A	N/A	N/A	N/A	N/A	N/A	N/A	N/A	N/A	N/A	N/A	N/A	N/A	N/A	N/A	N/A	N/A
HFM1	DMRTB1	HUMAN	HUMAN	A2PYH4	Q96MA1	HFM1_HUMAN	DMRTB_HUMAN	1	0	4.03	0	N/A	N/A	N/A	N/A	0	0	0	0	0	0	1	0	N/A	1	N/A	Golgi apparatus;Vesicles	N/A	N/A	N/A	N/A	0	N/A	N/A	N/A	0	0	0	0	N/A	N/A	N/A	N/A	N/A	N/A	N/A	N/A	N/A	N/A	N/A	N/A	N/A	N/A	N/A	N/A	N/A
MAZ	RPL24	HUMAN	MOUSE	P56270	Q8BP67	MAZ_HUMAN	RL24_MOUSE	2	0.62	4.03	0	N/A	N/A	N/A	N/A	0	0	0	0	0	0	1	1	0	0	1	Nucleoplasm	N/A	Cytosol;Endoplasmic reticulum	N/A	N/A	0	N/A	N/A	N/A	0	0	0	0	N/A	N/A	N/A	N/A	N/A	N/A	N/A	N/A	N/A	N/A	N/A	N/A	N/A	N/A	N/A	N/A	N/A
EEF1G	ZC3H7A	HUMAN	HUMAN	P26641	Q8IWR0	EF1G_HUMAN	Z3H7A_HUMAN	2	0.7	4.03	0	N/A	N/A	N/A	N/A	0	0	0	0	0	0	1	0	0	1	1	Mitochondria	N/A	Cytosol	N/A	N/A	0	N/A	N/A	N/A	0	0	0	0	N/A	N/A	N/A	N/A	N/A	N/A	N/A	N/A	N/A	N/A	N/A	N/A	N/A	N/A	N/A	N/A	N/A
GRB2	MAPRE3	MOUSE	MOUSE	Q60631	Q6PER3	GRB2_MOUSE	MARE3_MOUSE	2	0	4.03	0	N/A	N/A	N/A	N/A	0	0	0	0	0	1	1	1	0	0	1	Nucleoplasm	N/A	Cytosol	N/A	N/A	0	N/A	N/A	N/A	0	0	0	0	N/A	N/A	N/A	N/A	N/A	N/A	N/A	N/A	N/A	N/A	N/A	N/A	N/A	N/A	N/A	N/A	N/A
NOP53	DYNLT1	MOUSE	MOUSE	Q8BK35	P51807	NOP53_MOUSE	DYLT1_MOUSE	1	0	4.03	0	N/A	N/A	N/A	N/A	0	0	0	0	0	0	1	1	1	0	0	Nucleoli	N/A	Nucleoplasm	N/A	N/A	0	N/A	N/A	N/A	0	0	0	0	N/A	N/A	N/A	N/A	N/A	N/A	N/A	N/A	N/A	N/A	N/A	N/A	N/A	N/A	N/A	N/A	N/A
WDR46	QKI	HUMAN	HUMAN	O15213	Q96PU8	WDR46_HUMAN	QKI_HUMAN	3	1.15	4.03	0	N/A	N/A	N/A	N/A	0	0	0	0	0	0	1	N/A	1	N/A	0	N/A	N/A	Nucleoplasm	N/A	N/A	0	N/A	N/A	N/A	0	1	0	12398	N/A	N/A	N/A	N/A	N/A	N/A	N/A	N/A	N/A	N/A	N/A	N/A	N/A	N/A	N/A	N/A	N/A
NOL10	NME1	HUMAN	HUMAN	Q9BSC4	P15531	NOL10_HUMAN	NDKA_HUMAN	1	0	4.03	0	N/A	N/A	N/A	N/A	0	0	0	0	0	0	0	1	1	0	1	Nucleoli	N/A	Cytosol	Nucleoplasm;Plasma membrane	N/A	0	N/A	N/A	N/A	0	0	0	0	N/A	N/A	N/A	N/A	N/A	N/A	N/A	N/A	N/A	N/A	N/A	N/A	N/A	N/A	N/A	N/A	N/A
WDR83	ALG13	HUMAN	HUMAN	Q9BRX9	Q9NP73	WDR83_HUMAN	ALG13_HUMAN	4	1.17	4.03	0	N/A	N/A	N/A	N/A	0	0	0	0	0	1	1	1	N/A	1	N/A	Vesicles	Centrosome;Nucleoplasm	N/A	N/A	N/A	0	N/A	N/A	N/A	0	0	0	0	N/A	N/A	N/A	N/A	N/A	N/A	N/A	N/A	N/A	N/A	N/A	N/A	N/A	N/A	N/A	N/A	N/A
TRMT2A	EXOSC7	HUMAN	HUMAN	Q8IZ69	Q15024	TRM2A_HUMAN	EXOS7_HUMAN	5	1.19	4.03	0	N/A	N/A	N/A	N/A	0	0	0	0	0	0	1	1	1	1	0	Cytosol;Nucleoplasm	N/A	Nuclear speckles	N/A	N/A	0	N/A	N/A	N/A	0	0	0	0	N/A	N/A	N/A	N/A	N/A	N/A	N/A	N/A	N/A	N/A	N/A	N/A	N/A	N/A	N/A	N/A	N/A
APOBEC3C	KRT81	HUMAN	HUMAN	Q9NRW3	Q14533	ABC3C_HUMAN	KRT81_HUMAN	1	0.71	4.03	0	N/A	N/A	N/A	N/A	0	0	0	0	0	1	1	0	N/A	1	N/A	Intermediate filaments	N/A	N/A	N/A	N/A	0	N/A	N/A	N/A	1	0	1021	0	N/A	N/A	N/A	N/A	N/A	N/A	N/A	N/A	N/A	N/A	N/A	N/A	N/A	N/A	N/A	N/A	N/A
SPATS2	RTCB	HUMAN	MOUSE	Q86XZ4	Q99LF4	SPAS2_HUMAN	RTCB_MOUSE	1	0.69	4.03	0	N/A	N/A	N/A	N/A	0	0	0	0	0	0	0	0	1	1	1	Cytosol	N/A	Nucleoplasm	Cytosol;Vesicles	Cytosol	0	N/A	N/A	N/A	0	0	0	0	N/A	N/A	N/A	N/A	N/A	N/A	N/A	N/A	N/A	N/A	N/A	N/A	N/A	N/A	N/A	N/A	N/A
EXOSC7	RPL39	HUMAN	HUMAN	Q15024	P62891	EXOS7_HUMAN	RL39_HUMAN	2	0	4.03	0	N/A	N/A	N/A	N/A	0	0	0	0	0	1	0	1	N/A	0	N/A	Nuclear speckles	N/A	N/A	N/A	N/A	0	N/A	N/A	N/A	0	0	0	0	N/A	N/A	N/A	N/A	N/A	N/A	N/A	N/A	N/A	N/A	N/A	N/A	N/A	N/A	N/A	N/A	N/A
EXOSC7	RPS29	HUMAN	HUMAN	Q15024	P62273	EXOS7_HUMAN	RS29_HUMAN	4	0.79	4.03	0	N/A	N/A	N/A	N/A	0	0	0	0	0	1	0	1	0	0	1	Nuclear speckles	N/A	Cytosol;Endoplasmic reticulum	N/A	N/A	0	N/A	N/A	N/A	0	0	0	0	N/A	N/A	N/A	N/A	N/A	N/A	N/A	N/A	N/A	N/A	N/A	N/A	N/A	N/A	N/A	N/A	N/A
ABT1	PRRC2B	MOUSE	HUMAN	Q9QYL7	Q5JSZ5	ABT1_MOUSE	PRC2B_HUMAN	1	0.72	4.03	0	N/A	N/A	N/A	N/A	0	0	0	0	0	0	1	0	1	1	1	Vesicles	N/A	Cytosol;Nuclear bodies	N/A	N/A	0	N/A	N/A	N/A	0	0	0	0	N/A	N/A	N/A	N/A	N/A	N/A	N/A	N/A	N/A	N/A	N/A	N/A	N/A	N/A	N/A	N/A	N/A
ALDH2	RBM47	HUMAN	MOUSE	P05091	Q91WT8	ALDH2_HUMAN	RBM47_MOUSE	3	1.14	4.03	0	N/A	N/A	N/A	N/A	0	0	0	0	0	0	1	N/A	1	N/A	1	N/A	N/A	Cytosol	Nucleoplasm	N/A	0	N/A	N/A	N/A	0	0	0	0	N/A	N/A	N/A	N/A	N/A	N/A	N/A	N/A	N/A	N/A	N/A	N/A	N/A	N/A	N/A	N/A	N/A
ATP5F1A	RBM47	MOUSE	MOUSE	Q03265	Q91WT8	ATPA_MOUSE	RBM47_MOUSE	1	0.77	4.03	0	N/A	N/A	N/A	N/A	0	0	0	0	0	0	1	0	1	1	1	Mitochondria	N/A	Cytosol	Nucleoplasm	N/A	0	N/A	N/A	N/A	0	0	0	0	N/A	N/A	N/A	N/A	N/A	N/A	N/A	N/A	N/A	N/A	N/A	N/A	N/A	N/A	N/A	N/A	N/A
RBM3	APOBEC3C	HUMAN	HUMAN	P98179	Q9NRW3	RBM3_HUMAN	ABC3C_HUMAN	1	0	4.03	0	N/A	N/A	N/A	N/A	0	0	0	0	0	1	1	1	0	0	1	Nucleoplasm	N/A	Intermediate filaments	N/A	N/A	0	N/A	N/A	N/A	0	1	0	1021	N/A	N/A	N/A	N/A	N/A	N/A	N/A	N/A	N/A	N/A	N/A	N/A	N/A	N/A	N/A	N/A	N/A
NOA1	KIF3C	HUMAN	MOUSE	Q8NC60	O35066	NOA1_HUMAN	KIF3C_MOUSE	2	0.79	4.03	0	N/A	N/A	N/A	N/A	0	0	0	0	0	0	0	0	1	1	1	Mitochondria	N/A	Intermediate filaments;Nuclear bodies	Nuclear membrane	N/A	0	N/A	N/A	N/A	0	0	0	0	N/A	N/A	N/A	N/A	N/A	N/A	N/A	N/A	N/A	N/A	N/A	N/A	N/A	N/A	N/A	N/A	N/A
LSM1	NUDT21	MOUSE	MOUSE	Q8VC85	Q9CQF3	LSM1_MOUSE	CPSF5_MOUSE	1	0.67	4.03	0	N/A	N/A	N/A	N/A	0	0	0	0	0	1	1	0	1	1	0	Cytosol;Vesicles	N/A	Nuclear bodies	Centriolar satellite	N/A	0	N/A	N/A	N/A	0	0	0	0	N/A	N/A	N/A	N/A	N/A	N/A	N/A	N/A	N/A	N/A	N/A	N/A	N/A	N/A	N/A	N/A	N/A
CPSF7	EIF4H	HUMAN	MOUSE	Q8N684	Q9WUK2	CPSF7_HUMAN	IF4H_MOUSE	1	0.85	4.03	0	0	0	0	1	0	0	0	0	0	1	1	1	1	1	1	Nucleoplasm	Cytosol	Cytosol;Nuclear bodies;Nucleoplasm	N/A	Cytosol;Nucleoplasm	0	N/A	N/A	N/A	0	0	0	0	N/A	N/A	N/A	N/A	N/A	N/A	N/A	N/A	N/A	N/A	N/A	N/A	N/A	N/A	N/A	N/A	N/A
GOLGA4	TSR1	HUMAN	HUMAN	Q13439	Q2NL82	GOGA4_HUMAN	TSR1_HUMAN	1	0.59	4.03	0	N/A	N/A	N/A	N/A	0	0	0	0	0	0	0	1	1	1	0	Golgi apparatus	Nucleoplasm	Nucleoplasm	N/A	Nucleoplasm	0	N/A	N/A	N/A	0	0	0	0	N/A	N/A	N/A	N/A	N/A	N/A	N/A	N/A	N/A	N/A	N/A	N/A	N/A	N/A	N/A	N/A	N/A
TDRD9	DMRTB1	HUMAN	HUMAN	Q8NDG6	Q96MA1	TDRD9_HUMAN	DMRTB_HUMAN	2	0	4.03	0	N/A	N/A	N/A	N/A	0	0	0	0	0	0	1	N/A	N/A	N/A	N/A	N/A	N/A	N/A	N/A	N/A	0	N/A	N/A	N/A	0	0	0	0	N/A	N/A	N/A	N/A	N/A	N/A	N/A	N/A	N/A	N/A	N/A	N/A	N/A	N/A	N/A	N/A	N/A
PCBP1	AGO1	MOUSE	HUMAN	P60335	Q9UL18	PCBP1_MOUSE	AGO1_HUMAN	1	0	4.03	0	N/A	N/A	N/A	N/A	0	0	0	0	0	1	0	1	N/A	1	N/A	Nuclear speckles	Cytoplasmic bodies	N/A	N/A	N/A	0	N/A	N/A	N/A	1	0	2967	0	N/A	N/A	N/A	N/A	N/A	N/A	N/A	N/A	N/A	N/A	N/A	N/A	N/A	N/A	N/A	N/A	N/A
TRA2B	FEZ2	MOUSE	MOUSE	P62996	Q6TYB5	TRA2B_MOUSE	FEZ2_MOUSE	2	1.14	4.03	0	N/A	N/A	N/A	N/A	0	0	0	0	0	1	1	1	1	1	1	Nucleoplasm	Cytosol	Nucleoli	Cytosol;Golgi apparatus	Cytosol	0	N/A	N/A	N/A	0	0	0	0	N/A	N/A	N/A	N/A	N/A	N/A	N/A	N/A	N/A	N/A	N/A	N/A	N/A	N/A	N/A	N/A	N/A
CPSF7	SRSF3	HUMAN	MOUSE	Q8N684	P84104	CPSF7_HUMAN	SRSF3_MOUSE	2	0	4.03	0	0	0	0	1	0	0	0	0	0	1	1	1	1	1	0	Nucleoplasm	Cytosol	Nucleoplasm	N/A	Nucleoplasm	0	N/A	N/A	N/A	0	0	0	0	N/A	N/A	N/A	N/A	N/A	N/A	N/A	N/A	N/A	N/A	N/A	N/A	N/A	N/A	N/A	N/A	N/A
TUBG1	HNRNPLL	MOUSE	HUMAN	P83887	Q8WVV9	TBG1_MOUSE	HNRLL_HUMAN	2	0	4.03	0	N/A	N/A	N/A	N/A	0	0	0	0	0	0	1	N/A	1	N/A	1	N/A	N/A	Nucleoplasm	Cytosol;Mitochondria	N/A	0	N/A	N/A	N/A	0	0	0	0	N/A	N/A	N/A	N/A	N/A	N/A	N/A	N/A	N/A	N/A	N/A	N/A	N/A	N/A	N/A	N/A	N/A
SRRM4	CPSF2	HUMAN	HUMAN	A7MD48	Q9P2I0	SRRM4_HUMAN	CPSF2_HUMAN	5	0.63	4.03	0	0	0	0	0	0	0	0	0	0	1	0	N/A	1	N/A	1	N/A	N/A	Nucleoplasm	Vesicles	N/A	0	N/A	N/A	N/A	0	0	0	0	N/A	N/A	N/A	N/A	N/A	N/A	N/A	N/A	N/A	N/A	N/A	N/A	N/A	N/A	N/A	N/A	N/A
CXORF56	SF3B2	HUMAN	MOUSE	Q9H5V9	Q3UJB0	CX056_HUMAN	Q3UJB0_MOUSE	1	0.73	4.03	0	N/A	N/A	N/A	N/A	0	0	0	0	0	0	1	1	1	1	0	Nucleoplasm	Centrosome	Nuclear speckles	N/A	N/A	0	N/A	N/A	N/A	0	0	0	0	N/A	N/A	N/A	N/A	N/A	N/A	N/A	N/A	N/A	N/A	N/A	N/A	N/A	N/A	N/A	N/A	N/A
QARS1	UTP6	HUMAN	HUMAN	P47897	Q9NYH9	SYQ_HUMAN	UTP6_HUMAN	1	0	4.03	0	N/A	N/A	N/A	N/A	0	0	0	0	0	0	0	N/A	1	N/A	0	N/A	N/A	Nucleoli	N/A	N/A	0	N/A	N/A	N/A	0	0	0	0	N/A	N/A	N/A	N/A	N/A	N/A	N/A	N/A	N/A	N/A	N/A	N/A	N/A	N/A	N/A	N/A	N/A
POLDIP3	DHX36	HUMAN	HUMAN	Q9BY77	Q9H2U1	PDIP3_HUMAN	DHX36_HUMAN	1	0	4.02	0	N/A	N/A	N/A	N/A	0	0	0	0	0	1	0	1	1	1	1	Nuclear speckles	Cytoplasmic bodies	Cytosol;Nucleoplasm	N/A	N/A	0	N/A	N/A	N/A	0	0	0	0	N/A	N/A	N/A	N/A	N/A	N/A	N/A	N/A	N/A	N/A	N/A	N/A	N/A	N/A	N/A	N/A	N/A
LDHA	CSDE1	HUMAN	HUMAN	P00338	O75534	LDHA_HUMAN	CSDE1_HUMAN	1	0	4.02	0	0	0	0	1	0	0	0	0	0	0	1	0	0	1	1	Cytosol	Vesicles	Cytosol;Plasma membrane	N/A	Cytosol	0	N/A	N/A	N/A	0	0	0	0	N/A	N/A	N/A	N/A	N/A	N/A	N/A	N/A	N/A	N/A	N/A	N/A	N/A	N/A	N/A	N/A	N/A
DMRTB1	NXT1	HUMAN	HUMAN	Q96MA1	Q9UKK6	DMRTB_HUMAN	NXT1_HUMAN	2	0	4.02	0	N/A	N/A	N/A	N/A	0	0	0	0	0	1	1	N/A	1	N/A	1	N/A	N/A	Nucleoplasm	Cytosol	N/A	0	N/A	N/A	N/A	0	0	0	0	N/A	N/A	N/A	N/A	N/A	N/A	N/A	N/A	N/A	N/A	N/A	N/A	N/A	N/A	N/A	N/A	N/A
HNRNPC	DENND5A	MOUSE	HUMAN	Q9Z204	Q6IQ26	HNRPC_MOUSE	DEN5A_HUMAN	1	0.66	4.02	0	N/A	N/A	N/A	N/A	0	0	0	0	0	1	0	1	0	0	1	Nucleoplasm	N/A	Golgi apparatus;Vesicles	N/A	N/A	0	N/A	N/A	N/A	1	0	3789	0	N/A	N/A	N/A	N/A	N/A	N/A	N/A	N/A	N/A	N/A	N/A	N/A	N/A	N/A	N/A	N/A	N/A
EXOSC7	WBP11	HUMAN	HUMAN	Q15024	Q9Y2W2	EXOS7_HUMAN	WBP11_HUMAN	5	1.57	4.02	0	N/A	N/A	N/A	N/A	0	0	0	0	0	1	1	1	1	0	0	Nuclear speckles	N/A	Nucleoplasm	N/A	N/A	0	N/A	N/A	N/A	0	0	0	0	N/A	N/A	N/A	N/A	N/A	N/A	N/A	N/A	N/A	N/A	N/A	N/A	N/A	N/A	N/A	N/A	N/A
RPF1	CPSF7	HUMAN	HUMAN	Q9H9Y2	Q8N684	RPF1_HUMAN	CPSF7_HUMAN	2	0	4.02	0	0	0	0	0	0	0	0	0	0	0	1	1	1	0	1	Nucleoli	N/A	Nucleoplasm	Cytosol	N/A	0	N/A	N/A	N/A	0	0	0	0	N/A	N/A	N/A	N/A	N/A	N/A	N/A	N/A	N/A	N/A	N/A	N/A	N/A	N/A	N/A	N/A	N/A
SMARCC2	UTP3	HUMAN	MOUSE	Q8TAQ2	Q9JI13	SMRC2_HUMAN	SAS10_MOUSE	1	0.65	4.02	0	N/A	N/A	N/A	N/A	0	0	0	0	0	1	1	1	1	0	1	Nucleoplasm	N/A	Nucleoli	Vesicles	N/A	0	N/A	N/A	N/A	0	1	0	16	N/A	N/A	N/A	N/A	N/A	N/A	N/A	N/A	N/A	N/A	N/A	N/A	N/A	N/A	N/A	N/A	N/A
RPL32	G3BP1	HUMAN	MOUSE	P62910	P97855	RL32_HUMAN	G3BP1_MOUSE	1	0	4.02	0	N/A	N/A	N/A	N/A	0	0	0	0	0	0	1	0	0	1	1	Cytosol;Endoplasmic reticulum	N/A	Cytosol	N/A	Cytosol	0	N/A	N/A	N/A	0	1	0	6487	N/A	N/A	N/A	N/A	N/A	N/A	N/A	N/A	N/A	N/A	N/A	N/A	N/A	N/A	N/A	N/A	N/A
RBM25	ACAA2	HUMAN	HUMAN	P49756	P42765	RBM25_HUMAN	THIM_HUMAN	1	0.67	4.02	0	N/A	N/A	N/A	N/A	0	0	0	0	0	0	0	1	0	0	1	Nuclear speckles	N/A	Mitochondria	N/A	N/A	0	N/A	N/A	N/A	0	0	0	0	N/A	N/A	N/A	N/A	N/A	N/A	N/A	N/A	N/A	N/A	N/A	N/A	N/A	N/A	N/A	N/A	N/A
RBM26	TRA2B	HUMAN	MOUSE	Q5T8P6	P62996	RBM26_HUMAN	TRA2B_MOUSE	1	0.65	4.02	0	N/A	N/A	N/A	N/A	0	0	0	0	0	0	1	1	1	0	1	Nuclear speckles	N/A	Nucleoplasm	Cytosol	N/A	0	N/A	N/A	N/A	0	0	0	0	N/A	N/A	N/A	N/A	N/A	N/A	N/A	N/A	N/A	N/A	N/A	N/A	N/A	N/A	N/A	N/A	N/A
UTP14A	SUN2	HUMAN	HUMAN	Q9BVJ6	Q9UH99	UT14A_HUMAN	SUN2_HUMAN	1	0	4.02	0	N/A	N/A	N/A	N/A	0	0	0	0	0	0	0	1	1	0	0	Nucleoli	Cytosol	Nuclear membrane	N/A	N/A	0	N/A	N/A	N/A	0	0	0	0	N/A	N/A	N/A	N/A	N/A	N/A	N/A	N/A	N/A	N/A	N/A	N/A	N/A	N/A	N/A	N/A	N/A
RPL5	REXO4	HUMAN	HUMAN	P46777	Q9GZR2	RL5_HUMAN	REXO4_HUMAN	1	0.6	4.02	0	N/A	N/A	N/A	N/A	0	0	0	0	0	0	1	1	1	1	0	Cytosol;Endoplasmic reticulum	Nucleoli	Nucleoli;Nucleoplasm	N/A	Nucleoli	0	N/A	N/A	N/A	0	0	0	0	N/A	N/A	N/A	N/A	N/A	N/A	N/A	N/A	N/A	N/A	N/A	N/A	N/A	N/A	N/A	N/A	N/A
TRA2B	LYAR	MOUSE	HUMAN	P62996	Q9NX58	TRA2B_MOUSE	LYAR_HUMAN	2	0.7	4.02	0	N/A	N/A	N/A	N/A	0	0	0	0	0	1	1	1	1	1	0	Nucleoplasm	Cytosol	Nucleoli	Nucleoplasm	Nucleoplasm	0	N/A	N/A	N/A	0	0	0	0	N/A	N/A	N/A	N/A	N/A	N/A	N/A	N/A	N/A	N/A	N/A	N/A	N/A	N/A	N/A	N/A	N/A
BICD2	UNKL	HUMAN	HUMAN	Q8TD16	Q9H9P5	BICD2_HUMAN	UNKL_HUMAN	3	0.73	4.02	0	0.28	0.36	0	3	0	0	0	0	0	1	1	0	0	1	1	Cytosol;Golgi apparatus;Plasma membrane	N/A	Cytosol	N/A	Cytosol	0	neg	0.5	0.1	0	0	0	0	N/A	N/A	N/A	N/A	N/A	N/A	N/A	N/A	N/A	N/A	N/A	N/A	N/A	N/A	N/A	N/A	N/A
RPL18A	SDHC	MOUSE	HUMAN	P62717	Q99643	RL18A_MOUSE	C560_HUMAN	2	0.69	4.02	0	N/A	N/A	N/A	N/A	0	0	0	0	0	1	0	1	N/A	1	N/A	Cytosol;Nucleoli	N/A	N/A	N/A	N/A	0	N/A	N/A	N/A	0	0	0	0	N/A	N/A	N/A	N/A	N/A	N/A	N/A	N/A	N/A	N/A	N/A	N/A	N/A	N/A	N/A	N/A	N/A
BCAS2	CPSF6	HUMAN	MOUSE	O75934	Q6NVF9	SPF27_HUMAN	CPSF6_MOUSE	2	0.59	4.02	0	N/A	N/A	N/A	N/A	0	0	0	0	0	1	1	1	1	1	0	Centrosome;Nuclear speckles	N/A	Nuclear speckles;Nucleoplasm	N/A	Nuclear speckles	0	N/A	N/A	N/A	0	1	0	791	N/A	N/A	N/A	N/A	N/A	N/A	N/A	N/A	N/A	N/A	N/A	N/A	N/A	N/A	N/A	N/A	N/A
LSM8	ERAL1	MOUSE	HUMAN	Q6ZWM4	O75616	LSM8_MOUSE	ERAL1_HUMAN	1	0.68	4.02	0	N/A	N/A	N/A	N/A	0	0	0	0	0	1	0	1	0	1	1	Nucleoplasm;Vesicles	N/A	Mitochondria	Cytosol	N/A	0	N/A	N/A	N/A	0	0	0	0	N/A	N/A	N/A	N/A	N/A	N/A	N/A	N/A	N/A	N/A	N/A	N/A	N/A	N/A	N/A	N/A	N/A
PRPF40A	QKI	HUMAN	HUMAN	O75400	Q96PU8	PR40A_HUMAN	QKI_HUMAN	2	0.65	4.02	0	N/A	N/A	N/A	N/A	0	0	0	0	0	1	1	1	1	0	0	Nuclear speckles	N/A	Nucleoplasm	N/A	N/A	0	N/A	N/A	N/A	0	1	0	12398	N/A	N/A	N/A	N/A	N/A	N/A	N/A	N/A	N/A	N/A	N/A	N/A	N/A	N/A	N/A	N/A	N/A
MRPS24	RBPMS	HUMAN	HUMAN	Q96EL2	Q93062	RT24_HUMAN	RBPMS_HUMAN	2	0	4.02	0	N/A	N/A	N/A	N/A	0	0	0	0	0	0	1	N/A	1	N/A	1	N/A	N/A	Nucleoplasm	Cytosol	N/A	0	N/A	N/A	N/A	0	0	0	0	N/A	N/A	N/A	N/A	N/A	N/A	N/A	N/A	N/A	N/A	N/A	N/A	N/A	N/A	N/A	N/A	N/A
RBFOX2	MAP2	HUMAN	MOUSE	O43251	P20357	RFOX2_HUMAN	MTAP2_MOUSE	2	0.61	4.02	0	0	0	0	2	0	0	0	0	0	1	1	1	N/A	1	N/A	Nucleoplasm	Cytosol	N/A	N/A	N/A	0	N/A	N/A	N/A	1	0	10995	0	N/A	N/A	N/A	N/A	N/A	N/A	N/A	N/A	N/A	N/A	N/A	N/A	N/A	N/A	N/A	N/A	N/A
ZRSR2	SRSF8	HUMAN	HUMAN	Q15696	Q9BRL6	U2AFM_HUMAN	SRSF8_HUMAN	1	0	4.02	0	2.29	3.45	0	5	0	0	0	0	0	1	1	N/A	1	N/A	1	N/A	N/A	Nucleoplasm	Cytosol	N/A	0	N/A	N/A	N/A	0	0	0	0	N/A	N/A	N/A	N/A	N/A	N/A	N/A	N/A	N/A	N/A	N/A	N/A	N/A	N/A	N/A	N/A	N/A
RBBP7	TBRG4	HUMAN	MOUSE	Q16576	Q91YM4	RBBP7_HUMAN	FAKD4_MOUSE	1	0.64	4.02	0	N/A	N/A	N/A	N/A	0	0	0	0	0	1	0	1	0	0	1	Nucleoplasm	N/A	Mitochondria	N/A	N/A	0	N/A	N/A	N/A	0	1	0	470	N/A	N/A	N/A	N/A	N/A	N/A	N/A	N/A	N/A	N/A	N/A	N/A	N/A	N/A	N/A	N/A	N/A
RPS27L	ANXA2	HUMAN	HUMAN	Q71UM5	P07355	RS27L_HUMAN	ANXA2_HUMAN	1	0	4.02	0	N/A	N/A	N/A	N/A	0	0	0	0	0	0	0	1	0	1	1	Cytosol;Endoplasmic reticulum	Nucleoli	Plasma membrane	Cytosol	Cytosol	0	N/A	N/A	N/A	0	0	0	0	N/A	N/A	N/A	N/A	N/A	N/A	N/A	N/A	N/A	N/A	N/A	N/A	N/A	N/A	N/A	N/A	N/A
LENG1	GANAB	HUMAN	HUMAN	Q96BZ8	Q14697	LENG1_HUMAN	GANAB_HUMAN	1	0.68	4.02	0	N/A	N/A	N/A	N/A	0	0	0	0	0	1	1	1	0	1	1	Plasma membrane	Nucleoplasm	Endoplasmic reticulum	N/A	N/A	0	N/A	N/A	N/A	0	0	0	0	N/A	N/A	N/A	N/A	N/A	N/A	N/A	N/A	N/A	N/A	N/A	N/A	N/A	N/A	N/A	N/A	N/A
DDX18	MRPL44	MOUSE	HUMAN	Q8K363	Q9H9J2	DDX18_MOUSE	RM44_HUMAN	1	0.64	4.02	0	N/A	N/A	N/A	N/A	0	0	0	0	0	0	0	1	1	0	1	Nucleoli	N/A	Mitochondria	Nucleoplasm;Plasma membrane	N/A	0	N/A	N/A	N/A	0	0	0	0	N/A	N/A	N/A	N/A	N/A	N/A	N/A	N/A	N/A	N/A	N/A	N/A	N/A	N/A	N/A	N/A	N/A
NUFIP2	KAT5	MOUSE	HUMAN	Q5F2E7	Q92993	NUFP2_MOUSE	KAT5_HUMAN	2	0.68	4.02	0	N/A	N/A	N/A	N/A	0	0	0	0	0	1	1	1	1	1	0	Nucleoplasm	Cytosol;Nuclear bodies	Nucleoplasm	N/A	Nucleoplasm	0	N/A	N/A	N/A	0	0	0	0	N/A	N/A	N/A	N/A	N/A	N/A	N/A	N/A	N/A	N/A	N/A	N/A	N/A	N/A	N/A	N/A	N/A
SF3B4	PA2G4	HUMAN	HUMAN	Q15427	Q9UQ80	SF3B4_HUMAN	PA2G4_HUMAN	7	1.6	4.02	0	0	0	0	4	0	0	0	0	0	1	0	1	0	0	1	Nuclear speckles	N/A	Cytosol	N/A	N/A	0	N/A	N/A	N/A	1	0	16176	0	N/A	N/A	N/A	N/A	N/A	N/A	N/A	N/A	N/A	N/A	N/A	N/A	N/A	N/A	N/A	N/A	N/A
RBM38	UBE2L3	MOUSE	MOUSE	Q62176	P68037	RBM38_MOUSE	UB2L3_MOUSE	1	0.69	4.02	0	N/A	N/A	N/A	N/A	0	0	0	0	0	1	0	1	1	1	1	Cytosol;Nucleoplasm	N/A	Cytosol;Nucleoplasm	N/A	Cytosol;Nucleoplasm	0	N/A	N/A	N/A	0	0	0	0	N/A	N/A	N/A	N/A	N/A	N/A	N/A	N/A	N/A	N/A	N/A	N/A	N/A	N/A	N/A	N/A	N/A
PSPC1	TRMT1L	MOUSE	HUMAN	Q8R326	Q7Z2T5	PSPC1_MOUSE	TRM1L_HUMAN	1	0.68	4.02	0	N/A	N/A	N/A	N/A	0	0	0	0	0	1	0	1	1	0	0	Nucleoplasm	Nucleoli fibrillar center	Nucleoplasm	Nucleoli	Nucleoplasm	0	N/A	N/A	N/A	0	0	0	0	N/A	N/A	N/A	N/A	N/A	N/A	N/A	N/A	N/A	N/A	N/A	N/A	N/A	N/A	N/A	N/A	N/A
SRSF11	PATL1	HUMAN	HUMAN	Q05519	Q86TB9	SRS11_HUMAN	PATL1_HUMAN	1	0.72	4.02	0	0	0	0	1	0	0	0	0	0	1	0	1	0	0	1	Nuclear speckles	N/A	Cytoplasmic bodies	N/A	N/A	0	N/A	N/A	N/A	0	0	0	0	N/A	N/A	N/A	N/A	N/A	N/A	N/A	N/A	N/A	N/A	N/A	N/A	N/A	N/A	N/A	N/A	N/A
UBL5	RPS28	HUMAN	HUMAN	Q9BZL1	P62857	UBL5_HUMAN	RS28_HUMAN	1	0	4.02	0	N/A	N/A	N/A	N/A	0	0	0	0	0	0	0	N/A	0	N/A	1	N/A	N/A	Cytosol	N/A	N/A	0	N/A	N/A	N/A	0	0	0	0	N/A	N/A	N/A	N/A	N/A	N/A	N/A	N/A	N/A	N/A	N/A	N/A	N/A	N/A	N/A	N/A	N/A
TRMT2A	NIFK	HUMAN	MOUSE	Q8IZ69	Q91VE6	TRM2A_HUMAN	MK67I_MOUSE	3	0.67	4.02	0	N/A	N/A	N/A	N/A	0	0	0	0	0	0	0	1	1	1	0	Cytosol;Nucleoplasm	N/A	Nucleoli	N/A	N/A	0	N/A	N/A	N/A	0	0	0	0	N/A	N/A	N/A	N/A	N/A	N/A	N/A	N/A	N/A	N/A	N/A	N/A	N/A	N/A	N/A	N/A	N/A
SRSF10	DDX49	HUMAN	HUMAN	O75494	Q9Y6V7	SRS10_HUMAN	DDX49_HUMAN	1	0.69	4.02	0	N/A	N/A	N/A	N/A	0	0	0	0	0	1	0	1	1	0	1	Nucleoplasm	N/A	Mitochondria	Nucleoli	N/A	0	N/A	N/A	N/A	0	0	0	0	N/A	N/A	N/A	N/A	N/A	N/A	N/A	N/A	N/A	N/A	N/A	N/A	N/A	N/A	N/A	N/A	N/A
TUBA1A	KRT31	HUMAN	HUMAN	Q71U36	Q15323	TBA1A_HUMAN	K1H1_HUMAN	1	0	4.02	0	N/A	N/A	N/A	N/A	0	0	0	0	0	1	1	0	N/A	1	N/A	Microtubules	N/A	N/A	N/A	N/A	0	N/A	N/A	N/A	0	0	0	0	N/A	N/A	N/A	N/A	N/A	N/A	N/A	N/A	N/A	N/A	N/A	N/A	N/A	N/A	N/A	N/A	N/A
SDHC	NUFIP2	HUMAN	MOUSE	Q99643	Q5F2E7	C560_HUMAN	NUFP2_MOUSE	2	0.63	4.02	0	N/A	N/A	N/A	N/A	0	0	0	0	0	0	1	N/A	1	N/A	1	N/A	N/A	Nucleoplasm	Cytosol;Nuclear bodies	N/A	0	N/A	N/A	N/A	0	0	0	0	N/A	N/A	N/A	N/A	N/A	N/A	N/A	N/A	N/A	N/A	N/A	N/A	N/A	N/A	N/A	N/A	N/A
HNRNPA1	EEF1A1	MOUSE	HUMAN	P49312	P68104	ROA1_MOUSE	EF1A1_HUMAN	1	0.65	4.02	0	N/A	N/A	N/A	N/A	1	1	1	0	1	1	1	1	0	0	1	Nucleoplasm	N/A	Cytosol	N/A	N/A	0	N/A	N/A	N/A	1	0	287	0	N/A	N/A	N/A	N/A	N/A	N/A	N/A	N/A	N/A	N/A	N/A	N/A	N/A	N/A	N/A	N/A	N/A
KHDRBS3	PES1	HUMAN	HUMAN	O75525	O00541	KHDR3_HUMAN	PESC_HUMAN	3	0.7	4.02	0	N/A	N/A	N/A	N/A	0	0	0	0	0	1	0	1	1	0	0	Nucleoplasm	N/A	Nucleoli	Nucleoplasm	Nucleoplasm	0	N/A	N/A	N/A	0	0	0	0	N/A	N/A	N/A	N/A	N/A	N/A	N/A	N/A	N/A	N/A	N/A	N/A	N/A	N/A	N/A	N/A	N/A
NXF3	MAGOH	HUMAN	HUMAN	Q9H4D5	P61326	NXF3_HUMAN	MGN_HUMAN	1	0.68	4.02	0	0.76	1.26	0	3	0	0	0	0	0	1	1	1	1	0	0	Nucleoplasm	N/A	Nucleoplasm	N/A	Nucleoplasm	0	N/A	N/A	N/A	0	0	0	0	N/A	N/A	N/A	N/A	N/A	N/A	N/A	N/A	N/A	N/A	N/A	N/A	N/A	N/A	N/A	N/A	N/A
RPL36AL	BAG4	HUMAN	HUMAN	Q969Q0	O95429	RL36L_HUMAN	BAG4_HUMAN	2	0.73	4.02	0	N/A	N/A	N/A	N/A	0	0	0	0	0	1	1	0	N/A	1	N/A	Cytosol;Endoplasmic reticulum	Plasma membrane	N/A	N/A	N/A	0	N/A	N/A	N/A	0	0	0	0	N/A	N/A	N/A	N/A	N/A	N/A	N/A	N/A	N/A	N/A	N/A	N/A	N/A	N/A	N/A	N/A	N/A
REXO4	ACAA2	HUMAN	HUMAN	Q9GZR2	P42765	REXO4_HUMAN	THIM_HUMAN	1	0	4.02	0	N/A	N/A	N/A	N/A	0	0	0	0	0	1	0	1	0	0	1	Nucleoli;Nucleoplasm	N/A	Mitochondria	N/A	N/A	0	N/A	N/A	N/A	0	0	0	0	N/A	N/A	N/A	N/A	N/A	N/A	N/A	N/A	N/A	N/A	N/A	N/A	N/A	N/A	N/A	N/A	N/A
MREG	APP	HUMAN	MOUSE	Q8N565	P12023	MREG_HUMAN	A4_MOUSE	1	0.69	4.02	0	N/A	N/A	N/A	N/A	0	0	0	0	0	0	1	0	0	1	1	Vesicles	N/A	Golgi apparatus	Vesicles	Vesicles	0	N/A	N/A	N/A	0	0	0	0	N/A	N/A	N/A	N/A	N/A	N/A	N/A	N/A	N/A	N/A	N/A	N/A	N/A	N/A	N/A	N/A	N/A
MBP	SNRPA	MOUSE	HUMAN	P04370	P09012	MBP_MOUSE	SNRPA_HUMAN	1	0	4.02	0	0	0	0	0	0	0	0	0	0	0	1	0	1	1	0	Plasma membrane	N/A	Nucleoplasm	N/A	N/A	0	N/A	N/A	N/A	0	0	0	0	N/A	N/A	N/A	N/A	N/A	N/A	N/A	N/A	N/A	N/A	N/A	N/A	N/A	N/A	N/A	N/A	N/A
PPIL2	EXOSC7	HUMAN	HUMAN	Q13356	Q15024	PPIL2_HUMAN	EXOS7_HUMAN	1	0.59	4.01	0	N/A	N/A	N/A	N/A	0	0	0	0	0	1	1	1	1	0	0	Nucleoplasm	N/A	Nuclear speckles	N/A	N/A	0	N/A	N/A	N/A	0	0	0	0	N/A	N/A	N/A	N/A	N/A	N/A	N/A	N/A	N/A	N/A	N/A	N/A	N/A	N/A	N/A	N/A	N/A
PDAP1	RPRD1B	HUMAN	HUMAN	Q13442	Q9NQG5	HAP28_HUMAN	RPR1B_HUMAN	1	0.67	4.01	0	N/A	N/A	N/A	N/A	0	0	0	0	0	0	1	0	1	1	0	Cytosol	Plasma membrane	Nucleoplasm	N/A	N/A	0	N/A	N/A	N/A	0	0	0	0	N/A	N/A	N/A	N/A	N/A	N/A	N/A	N/A	N/A	N/A	N/A	N/A	N/A	N/A	N/A	N/A	N/A
ZNF830	KAT5	HUMAN	HUMAN	Q96NB3	Q92993	ZN830_HUMAN	KAT5_HUMAN	4	1.64	4.01	0	N/A	N/A	N/A	N/A	0	0	0	0	0	1	1	1	1	0	0	Nucleoplasm	N/A	Nucleoplasm	N/A	Nucleoplasm	0	N/A	N/A	N/A	0	0	0	0	N/A	N/A	N/A	N/A	N/A	N/A	N/A	N/A	N/A	N/A	N/A	N/A	N/A	N/A	N/A	N/A	N/A
LSM6	SNRPF	HUMAN	HUMAN	P62312	P62306	LSM6_HUMAN	RUXF_HUMAN	1	0	4.01	0	N/A	N/A	N/A	N/A	1	1	1	0	1	1	1	0	N/A	1	N/A	Actin filaments	N/A	N/A	N/A	N/A	0	N/A	N/A	N/A	0	0	0	0	N/A	N/A	N/A	N/A	N/A	N/A	N/A	N/A	N/A	N/A	N/A	N/A	N/A	N/A	N/A	N/A	N/A
RPS5	MKRN1	MOUSE	MOUSE	P97461	Q9QXP6	RS5_MOUSE	MKRN1_MOUSE	1	0.73	4.01	0	N/A	N/A	N/A	N/A	0	0	0	0	0	0	1	0	1	1	1	Cytosol;Endoplasmic reticulum	N/A	Cytosol;Nucleoplasm	Nuclear membrane	Cytosol	0	pos	3.26	1.34	0	0	0	0	N/A	N/A	N/A	N/A	N/A	N/A	N/A	N/A	N/A	N/A	N/A	N/A	N/A	N/A	N/A	N/A	N/A
NDUFV3	IGF2BP3	HUMAN	MOUSE	P56181	Q9CPN8	NDUV3_HUMAN	IF2B3_MOUSE	1	0	4.01	0	N/A	N/A	N/A	N/A	0	0	0	0	0	0	1	0	0	1	1	Mitochondria	N/A	Cytosol	N/A	N/A	0	N/A	N/A	N/A	0	1	0	2247	N/A	N/A	N/A	N/A	N/A	N/A	N/A	N/A	N/A	N/A	N/A	N/A	N/A	N/A	N/A	N/A	N/A
TXNL4A	MYO10	HUMAN	HUMAN	P83876	Q9HD67	TXN4A_HUMAN	MYO10_HUMAN	6	1.61	4.01	0	N/A	N/A	N/A	N/A	0	0	0	0	0	1	0	1	0	1	1	Nuclear membrane;Nucleoplasm	Cytosol	Cytosol;Plasma membrane	Nucleoli	Cytosol	0	N/A	N/A	N/A	0	0	0	0	N/A	N/A	N/A	N/A	N/A	N/A	N/A	N/A	N/A	N/A	N/A	N/A	N/A	N/A	N/A	N/A	N/A
SRSF10	NOP2	HUMAN	HUMAN	O75494	P46087	SRS10_HUMAN	NOP2_HUMAN	1	0	4.01	0	N/A	N/A	N/A	N/A	0	0	0	0	0	1	1	1	1	0	0	Nucleoplasm	N/A	Nucleoli	N/A	N/A	0	N/A	N/A	N/A	0	0	0	0	N/A	N/A	N/A	N/A	N/A	N/A	N/A	N/A	N/A	N/A	N/A	N/A	N/A	N/A	N/A	N/A	N/A
U2AF2	SRRM3	MOUSE	MOUSE	P26369	Q80WV7	U2AF2_MOUSE	SRRM3_MOUSE	1	0	4.01	0	1.01	3.4	0	1	0	0	0	0	0	1	0	1	0	0	1	Nuclear speckles	Nucleoplasm	Plasma membrane	Intermediate filaments;Microtubules	N/A	0	N/A	N/A	N/A	1	0	14360	0	N/A	N/A	N/A	N/A	N/A	N/A	N/A	N/A	N/A	N/A	N/A	N/A	N/A	N/A	N/A	N/A	N/A
SF3A3	EIF3E	MOUSE	HUMAN	Q9D554	P60228	SF3A3_MOUSE	EIF3E_HUMAN	2	0.65	4.01	0	N/A	N/A	N/A	N/A	0	0	0	0	0	1	1	1	0	0	1	Nuclear speckles	Nucleoplasm	Cytosol	N/A	N/A	0	N/A	N/A	N/A	1	0	2357	0	N/A	N/A	N/A	N/A	N/A	N/A	N/A	N/A	N/A	N/A	N/A	N/A	N/A	N/A	N/A	N/A	N/A
NAV1	EXOSC3	HUMAN	HUMAN	Q8NEY1	Q9NQT5	NAV1_HUMAN	EXOS3_HUMAN	1	0.71	4.01	0	N/A	N/A	N/A	N/A	0	0	0	0	0	0	1	0	1	1	0	Microtubules	N/A	Nucleoplasm	N/A	N/A	0	N/A	N/A	N/A	0	0	0	0	N/A	N/A	N/A	N/A	N/A	N/A	N/A	N/A	N/A	N/A	N/A	N/A	N/A	N/A	N/A	N/A	N/A
RBFOX2	HDGF	HUMAN	HUMAN	O43251	P51858	RFOX2_HUMAN	HDGF_HUMAN	1	0.63	4.01	0	0	0	0	0	0	0	0	0	0	1	0	1	1	1	0	Nucleoplasm	Cytosol	Nucleoplasm	N/A	Nucleoplasm	0	N/A	N/A	N/A	1	0	10995	0	N/A	N/A	N/A	N/A	N/A	N/A	N/A	N/A	N/A	N/A	N/A	N/A	N/A	N/A	N/A	N/A	N/A
PUM3	MAP2	MOUSE	MOUSE	Q8BKS9	P20357	PUM3_MOUSE	MTAP2_MOUSE	1	0.69	4.01	0	N/A	N/A	N/A	N/A	0	0	0	0	0	0	1	1	N/A	0	N/A	Nucleoli	N/A	N/A	N/A	N/A	0	N/A	N/A	N/A	0	0	0	0	N/A	N/A	N/A	N/A	N/A	N/A	N/A	N/A	N/A	N/A	N/A	N/A	N/A	N/A	N/A	N/A	N/A
MSI2	UBA52	HUMAN	HUMAN	Q96DH6	P62987	MSI2H_HUMAN	RL40_HUMAN	1	0.64	4.01	0	N/A	N/A	N/A	N/A	0	0	0	0	0	1	0	0	1	1	1	Cytosol	N/A	Cytosol;Endoplasmic reticulum	Nucleoplasm;Plasma membrane	Cytosol	0	N/A	N/A	N/A	0	0	0	0	N/A	N/A	N/A	N/A	N/A	N/A	N/A	N/A	N/A	N/A	N/A	N/A	N/A	N/A	N/A	N/A	N/A
SLC25A3	RBM38	HUMAN	MOUSE	Q00325	Q62176	MPCP_HUMAN	RBM38_MOUSE	1	0	4.01	0	N/A	N/A	N/A	N/A	0	0	0	0	0	0	1	0	1	1	1	Mitochondria	N/A	Cytosol;Nucleoplasm	N/A	N/A	0	N/A	N/A	N/A	0	0	0	0	N/A	N/A	N/A	N/A	N/A	N/A	N/A	N/A	N/A	N/A	N/A	N/A	N/A	N/A	N/A	N/A	N/A
UTP14A	KLC4	HUMAN	MOUSE	Q9BVJ6	Q9DBS5	UT14A_HUMAN	KLC4_MOUSE	3	0	4.01	0	0	0	0	3	0	0	0	0	0	0	1	1	0	0	1	Nucleoli	Cytosol	Mitochondria	Cytosol	Cytosol	0	N/A	N/A	N/A	0	0	0	0	N/A	N/A	N/A	N/A	N/A	N/A	N/A	N/A	N/A	N/A	N/A	N/A	N/A	N/A	N/A	N/A	N/A
SRSF11	HDAC6	HUMAN	HUMAN	Q05519	Q9UBN7	SRS11_HUMAN	HDAC6_HUMAN	2	0.72	4.01	0	0	0	0	3	0	0	0	0	0	1	1	1	1	0	0	Nuclear speckles	N/A	Nucleoplasm	N/A	N/A	0	N/A	N/A	N/A	0	0	0	0	N/A	N/A	N/A	N/A	N/A	N/A	N/A	N/A	N/A	N/A	N/A	N/A	N/A	N/A	N/A	N/A	N/A
TIAL1	EXOSC4	HUMAN	HUMAN	Q01085	Q9NPD3	TIAR_HUMAN	EXOS4_HUMAN	1	0.6	4.01	0	N/A	N/A	N/A	N/A	0	0	0	0	0	1	1	1	0	1	1	Nucleoplasm;Vesicles	N/A	Cytosol;Intermediate filaments	N/A	N/A	0	N/A	N/A	N/A	1	0	2384	0	N/A	N/A	N/A	N/A	N/A	N/A	N/A	N/A	N/A	N/A	N/A	N/A	N/A	N/A	N/A	N/A	N/A
MFAP1	RPN1	HUMAN	HUMAN	P55081	P04843	MFAP1_HUMAN	RPN1_HUMAN	2	0.67	4.01	0	N/A	N/A	N/A	N/A	0	0	0	0	0	1	0	1	0	0	1	Nucleoplasm	Centrosome	Endoplasmic reticulum	N/A	N/A	0	N/A	N/A	N/A	0	0	0	0	N/A	N/A	N/A	N/A	N/A	N/A	N/A	N/A	N/A	N/A	N/A	N/A	N/A	N/A	N/A	N/A	N/A
RPS16	PRRC2B	HUMAN	HUMAN	P62249	Q5JSZ5	RS16_HUMAN	PRC2B_HUMAN	1	0	4.01	0	N/A	N/A	N/A	N/A	0	0	0	0	0	0	1	0	1	1	1	Cytosol;Endoplasmic reticulum	N/A	Cytosol;Nuclear bodies	N/A	Cytosol	0	N/A	N/A	N/A	0	0	0	0	N/A	N/A	N/A	N/A	N/A	N/A	N/A	N/A	N/A	N/A	N/A	N/A	N/A	N/A	N/A	N/A	N/A
KHDRBS2	ACTB	HUMAN	MOUSE	Q5VWX1	P60710	KHDR2_HUMAN	ACTB_MOUSE	1	0	4.01	0	N/A	N/A	N/A	N/A	0	0	0	0	0	1	1	N/A	N/A	N/A	N/A	N/A	N/A	N/A	N/A	N/A	0	N/A	N/A	N/A	0	0	0	0	N/A	N/A	N/A	N/A	N/A	N/A	N/A	N/A	N/A	N/A	N/A	N/A	N/A	N/A	N/A	N/A	N/A
EIF5A2	CIRBP	HUMAN	MOUSE	Q9GZV4	P60824	IF5A2_HUMAN	CIRBP_MOUSE	1	0	4.01	0	N/A	N/A	N/A	N/A	0	0	0	0	0	0	1	0	1	1	0	Vesicles	N/A	Nucleoplasm	N/A	N/A	0	N/A	N/A	N/A	0	0	0	0	N/A	N/A	N/A	N/A	N/A	N/A	N/A	N/A	N/A	N/A	N/A	N/A	N/A	N/A	N/A	N/A	N/A
PKP2	NOL10	HUMAN	HUMAN	Q99959	Q9BSC4	PKP2_HUMAN	NOL10_HUMAN	1	0.77	4	0	N/A	N/A	N/A	N/A	0	0	0	0	0	1	0	1	1	1	0	Cell Junctions	Nucleoplasm	Nucleoli	N/A	N/A	0	N/A	N/A	N/A	0	0	0	0	N/A	N/A	N/A	N/A	N/A	N/A	N/A	N/A	N/A	N/A	N/A	N/A	N/A	N/A	N/A	N/A	N/A
EXOSC7	PEG10	HUMAN	HUMAN	Q15024	Q86TG7	EXOS7_HUMAN	PEG10_HUMAN	2	0.7	4	0	N/A	N/A	N/A	N/A	0	0	0	0	0	1	1	1	1	0	1	Nuclear speckles	N/A	Cytosol	Nucleoplasm	N/A	0	N/A	N/A	N/A	0	0	0	0	N/A	N/A	N/A	N/A	N/A	N/A	N/A	N/A	N/A	N/A	N/A	N/A	N/A	N/A	N/A	N/A	N/A
SF3B6	SUN2	HUMAN	HUMAN	Q9Y3B4	Q9UH99	SF3B6_HUMAN	SUN2_HUMAN	1	0	4	0	N/A	N/A	N/A	N/A	0	0	0	0	0	0	0	1	1	0	0	Nucleoplasm	N/A	Nuclear membrane	N/A	N/A	0	N/A	N/A	N/A	0	0	0	0	N/A	N/A	N/A	N/A	N/A	N/A	N/A	N/A	N/A	N/A	N/A	N/A	N/A	N/A	N/A	N/A	N/A
FBXW7	PRC1	HUMAN	HUMAN	Q969H0	O43663	FBXW7_HUMAN	PRC1_HUMAN	1	0.62	4	0	N/A	N/A	N/A	N/A	0	0	0	0	0	0	1	1	1	1	1	Nucleoplasm;Vesicles	N/A	Cytokinetic bridge;Microtubules;Midbody;Plasma membrane	Nucleoplasm	Nucleoplasm	0	N/A	N/A	N/A	0	0	0	0	N/A	N/A	N/A	N/A	N/A	N/A	N/A	N/A	N/A	N/A	N/A	N/A	N/A	N/A	N/A	N/A	N/A
SEC61A1	HADHA	HUMAN	HUMAN	P61619	P40939	S61A1_HUMAN	ECHA_HUMAN	1	0.67	4	0	N/A	N/A	N/A	N/A	0	0	0	0	0	0	0	0	0	1	1	Endoplasmic reticulum	N/A	Mitochondria	N/A	N/A	0	N/A	N/A	N/A	0	0	0	0	N/A	N/A	N/A	N/A	N/A	N/A	N/A	N/A	N/A	N/A	N/A	N/A	N/A	N/A	N/A	N/A	N/A
FASTKD2	SF3B2	MOUSE	MOUSE	Q922E6	Q3UJB0	FAKD2_MOUSE	Q3UJB0_MOUSE	1	0	4	0	N/A	N/A	N/A	N/A	0	0	0	0	0	0	1	0	1	1	0	Mitochondria	N/A	Nuclear speckles	N/A	N/A	0	N/A	N/A	N/A	1	0	1532	0	N/A	N/A	N/A	N/A	N/A	N/A	N/A	N/A	N/A	N/A	N/A	N/A	N/A	N/A	N/A	N/A	N/A
ARPC1B	CPSF7	HUMAN	HUMAN	O15143	Q8N684	ARC1B_HUMAN	CPSF7_HUMAN	2	0.59	4	0	0	0	0	2	0	0	0	0	0	1	1	0	1	1	1	Cytosol;Vesicles	N/A	Nucleoplasm	Cytosol	Cytosol	0	N/A	N/A	N/A	0	0	0	0	N/A	N/A	N/A	N/A	N/A	N/A	N/A	N/A	N/A	N/A	N/A	N/A	N/A	N/A	N/A	N/A	N/A
PRPF6	SPOUT1	HUMAN	MOUSE	O94906	Q3UHX9	PRP6_HUMAN	CI114_MOUSE	1	0	4	0	N/A	N/A	N/A	N/A	0	0	0	0	0	1	0	1	N/A	0	N/A	Nuclear speckles	N/A	N/A	N/A	N/A	0	pos	2.4	0.14	0	0	0	0	N/A	N/A	N/A	N/A	N/A	N/A	N/A	N/A	N/A	N/A	N/A	N/A	N/A	N/A	N/A	N/A	N/A
SNRPA	DCAF7	HUMAN	HUMAN	P09012	P61962	SNRPA_HUMAN	DCAF7_HUMAN	1	0.67	4	0	0	0	0	3	0	0	0	0	0	1	1	1	1	0	1	Nucleoplasm	N/A	Nucleoplasm	Cytosol	Nucleoplasm	0	N/A	N/A	N/A	0	0	0	0	N/A	N/A	N/A	N/A	N/A	N/A	N/A	N/A	N/A	N/A	N/A	N/A	N/A	N/A	N/A	N/A	N/A
SRSF6	TPPP3	MOUSE	HUMAN	Q3TWW8	Q9BW30	SRSF6_MOUSE	TPPP3_HUMAN	1	0.72	4	0	N/A	N/A	N/A	N/A	0	0	0	0	0	1	0	1	1	0	0	Nuclear speckles	N/A	Nucleoli fibrillar center	N/A	N/A	0	N/A	N/A	N/A	0	0	0	0	N/A	N/A	N/A	N/A	N/A	N/A	N/A	N/A	N/A	N/A	N/A	N/A	N/A	N/A	N/A	N/A	N/A
KLC1	DMRTB1	MOUSE	HUMAN	O88447	Q96MA1	KLC1_MOUSE	DMRTB_HUMAN	1	0.61	4	0	0	0	0	3	0	0	0	0	0	1	1	0	N/A	0	N/A	Plasma membrane	Cytosol;Nucleoplasm	N/A	N/A	N/A	0	N/A	N/A	N/A	0	0	0	0	N/A	N/A	N/A	N/A	N/A	N/A	N/A	N/A	N/A	N/A	N/A	N/A	N/A	N/A	N/A	N/A	N/A
AP2M1	LUC7L	HUMAN	HUMAN	Q96CW1	Q9NQ29	AP2M1_HUMAN	LUC7L_HUMAN	4	0.63	4	0	0	0	0	1	0	0	0	0	0	1	1	0	1	1	1	Plasma membrane	N/A	Nucleoplasm	Mitochondria	N/A	0	N/A	N/A	N/A	0	0	0	0	N/A	N/A	N/A	N/A	N/A	N/A	N/A	N/A	N/A	N/A	N/A	N/A	N/A	N/A	N/A	N/A	N/A
CNN3	RBPMS	MOUSE	HUMAN	Q9DAW9	Q93062	CNN3_MOUSE	RBPMS_HUMAN	1	0	4	0	N/A	N/A	N/A	N/A	0	0	0	0	0	0	1	0	1	1	1	Actin filaments	Cytosol	Nucleoplasm	Cytosol	Cytosol	0	N/A	N/A	N/A	0	0	0	0	N/A	N/A	N/A	N/A	N/A	N/A	N/A	N/A	N/A	N/A	N/A	N/A	N/A	N/A	N/A	N/A	N/A
FBL	HNRNPA0	MOUSE	HUMAN	P35550	Q13151	FBRL_MOUSE	ROA0_HUMAN	1	0	4	0	N/A	N/A	N/A	N/A	0	0	0	0	0	1	1	1	1	0	0	Nucleoli fibrillar center	N/A	Nucleoplasm	N/A	N/A	0	N/A	N/A	N/A	0	0	0	0	N/A	N/A	N/A	N/A	N/A	N/A	N/A	N/A	N/A	N/A	N/A	N/A	N/A	N/A	N/A	N/A	N/A
RPL27	DMRTB1	MOUSE	HUMAN	P61358	Q96MA1	RL27_MOUSE	DMRTB_HUMAN	1	0	4	0	N/A	N/A	N/A	N/A	0	0	0	0	0	1	1	N/A	N/A	N/A	N/A	N/A	N/A	N/A	N/A	N/A	0	N/A	N/A	N/A	0	0	0	0	N/A	N/A	N/A	N/A	N/A	N/A	N/A	N/A	N/A	N/A	N/A	N/A	N/A	N/A	N/A	N/A	N/A
GTSE1	KIF2A	HUMAN	MOUSE	Q9NYZ3	P28740	GTSE1_HUMAN	KIF2A_MOUSE	2	1.15	4	0	N/A	N/A	N/A	N/A	0	0	0	0	0	1	1	0	1	1	1	Centrosome	Plasma membrane	Centrosome;Nucleoli;Nucleoplasm	N/A	Centrosome	0	N/A	N/A	N/A	0	0	0	0	N/A	N/A	N/A	N/A	N/A	N/A	N/A	N/A	N/A	N/A	N/A	N/A	N/A	N/A	N/A	N/A	N/A
RBM28	TRAK1	MOUSE	HUMAN	Q8CGC6	Q9UPV9	RBM28_MOUSE	TRAK1_HUMAN	1	0.7	4	0	N/A	N/A	N/A	N/A	0	0	0	0	0	0	0	1	1	0	1	Nucleoli	N/A	Endoplasmic reticulum	Nucleoplasm	N/A	0	N/A	N/A	N/A	0	0	0	0	N/A	N/A	N/A	N/A	N/A	N/A	N/A	N/A	N/A	N/A	N/A	N/A	N/A	N/A	N/A	N/A	N/A
RTRAF	APOBEC3C	MOUSE	HUMAN	Q9CQE8	Q9NRW3	RTRAF_MOUSE	ABC3C_HUMAN	1	0.64	4	0	N/A	N/A	N/A	N/A	0	0	0	0	0	0	1	1	0	0	1	Nucleoplasm	N/A	Intermediate filaments	N/A	N/A	0	N/A	N/A	N/A	0	1	0	1021	N/A	N/A	N/A	N/A	N/A	N/A	N/A	N/A	N/A	N/A	N/A	N/A	N/A	N/A	N/A	N/A	N/A
CNN3	EHMT2	MOUSE	HUMAN	Q9DAW9	Q96KQ7	CNN3_MOUSE	EHMT2_HUMAN	5	1.38	4	0	N/A	N/A	N/A	N/A	0	0	0	0	0	0	0	0	1	1	0	Actin filaments	Cytosol	Nuclear speckles	Nucleoplasm	N/A	0	N/A	N/A	N/A	0	0	0	0	N/A	N/A	N/A	N/A	N/A	N/A	N/A	N/A	N/A	N/A	N/A	N/A	N/A	N/A	N/A	N/A	N/A
DYNC2LI1	PEG10	HUMAN	HUMAN	Q8TCX1	Q86TG7	DC2L1_HUMAN	PEG10_HUMAN	1	0	4	0	N/A	N/A	N/A	N/A	0	0	0	0	0	0	1	0	1	1	1	Cytosol	N/A	Cytosol	Nucleoplasm	Cytosol	0	N/A	N/A	N/A	0	0	0	0	N/A	N/A	N/A	N/A	N/A	N/A	N/A	N/A	N/A	N/A	N/A	N/A	N/A	N/A	N/A	N/A	N/A
LUC7L	KIF21B	HUMAN	HUMAN	Q9NQ29	O75037	LUC7L_HUMAN	KI21B_HUMAN	1	0.68	4	0	0	0	0	0	0	0	0	0	0	1	0	1	0	1	1	Nucleoplasm	Mitochondria	Plasma membrane	Cytosol;Mitotic spindle	N/A	0	N/A	N/A	N/A	0	0	0	0	N/A	N/A	N/A	N/A	N/A	N/A	N/A	N/A	N/A	N/A	N/A	N/A	N/A	N/A	N/A	N/A	N/A
TBRG1	RBM22	HUMAN	HUMAN	Q3YBR2	Q9NW64	TBRG1_HUMAN	RBM22_HUMAN	3	0.77	4	0	N/A	N/A	N/A	N/A	0	0	0	0	0	0	1	1	1	0	0	Nucleoplasm	N/A	Nucleoplasm	N/A	Nucleoplasm	0	N/A	N/A	N/A	0	1	0	2871	N/A	N/A	N/A	N/A	N/A	N/A	N/A	N/A	N/A	N/A	N/A	N/A	N/A	N/A	N/A	N/A	N/A
LUC7L	SF3B2	HUMAN	MOUSE	Q9NQ29	Q3UJB0	LUC7L_HUMAN	Q3UJB0_MOUSE	1	0	4	0	0	0	0	1	0	0	0	0	0	1	1	1	1	1	0	Nucleoplasm	Mitochondria	Nuclear speckles	N/A	N/A	0	N/A	N/A	N/A	0	0	0	0	N/A	N/A	N/A	N/A	N/A	N/A	N/A	N/A	N/A	N/A	N/A	N/A	N/A	N/A	N/A	N/A	N/A
RBM19	TSN	HUMAN	MOUSE	Q9Y4C8	Q62348	RBM19_HUMAN	TSN_MOUSE	2	0	4	0	N/A	N/A	N/A	N/A	0	0	0	0	0	0	1	1	1	0	1	Nucleoli	N/A	Endoplasmic reticulum;Nucleoplasm	N/A	N/A	0	N/A	N/A	N/A	0	0	0	0	N/A	N/A	N/A	N/A	N/A	N/A	N/A	N/A	N/A	N/A	N/A	N/A	N/A	N/A	N/A	N/A	N/A
DHX16	NUDT21	HUMAN	MOUSE	O60231	Q9CQF3	DHX16_HUMAN	CPSF5_MOUSE	2	0.73	4	0	N/A	N/A	N/A	N/A	0	0	0	0	0	1	1	1	1	0	0	Nucleoplasm	N/A	Nuclear bodies	Centriolar satellite	N/A	0	N/A	N/A	N/A	0	0	0	0	N/A	N/A	N/A	N/A	N/A	N/A	N/A	N/A	N/A	N/A	N/A	N/A	N/A	N/A	N/A	N/A	N/A
ESS2	PRPF6	HUMAN	HUMAN	Q96DF8	O94906	ESS2_HUMAN	PRP6_HUMAN	2	0.56	4	0	N/A	N/A	N/A	N/A	0	0	0	0	0	0	1	1	1	0	0	Nucleoplasm	N/A	Nuclear speckles	N/A	N/A	0	N/A	N/A	N/A	0	0	0	0	N/A	N/A	N/A	N/A	N/A	N/A	N/A	N/A	N/A	N/A	N/A	N/A	N/A	N/A	N/A	N/A	N/A
MMTAG2	UBE2I	HUMAN	MOUSE	Q9BU76	P63280	MMTA2_HUMAN	UBC9_MOUSE	2	0	4	0	N/A	N/A	N/A	N/A	0	0	0	0	0	1	1	N/A	N/A	N/A	N/A	N/A	N/A	N/A	N/A	N/A	0	N/A	N/A	N/A	0	0	0	0	N/A	N/A	N/A	N/A	N/A	N/A	N/A	N/A	N/A	N/A	N/A	N/A	N/A	N/A	N/A	N/A	N/A
NSUN5	LMNA	HUMAN	HUMAN	Q96P11	P02545	NSUN5_HUMAN	LMNA_HUMAN	1	0.63	3.99	0	N/A	N/A	N/A	N/A	0	0	0	0	0	0	1	1	1	0	1	Nucleoli;Nucleoplasm	N/A	Nucleoplasm	Cytosol;Nuclear bodies	Nucleoplasm	0	N/A	N/A	N/A	0	0	0	0	N/A	N/A	N/A	N/A	N/A	N/A	N/A	N/A	N/A	N/A	N/A	N/A	N/A	N/A	N/A	N/A	N/A
DUSP14	CSNK1E	MOUSE	MOUSE	Q9JLY7	Q9JMK2	DUS14_MOUSE	KC1E_MOUSE	1	0.66	3.99	0	N/A	N/A	N/A	N/A	0	0	0	0	0	1	1	1	1	1	1	Cytosol;Nucleoplasm	N/A	Cytosol;Nucleoplasm	N/A	Cytosol;Nucleoplasm	0	N/A	N/A	N/A	0	0	0	0	N/A	N/A	N/A	N/A	N/A	N/A	N/A	N/A	N/A	N/A	N/A	N/A	N/A	N/A	N/A	N/A	N/A
SREK1	YARS2	HUMAN	HUMAN	Q8WXA9	Q9Y2Z4	SREK1_HUMAN	SYYM_HUMAN	1	0.66	3.99	0	N/A	N/A	N/A	N/A	0	0	0	0	0	1	0	1	1	0	1	Nuclear speckles;Nucleoplasm	N/A	Mitochondria	Nuclear bodies	N/A	0	N/A	N/A	N/A	0	0	0	0	N/A	N/A	N/A	N/A	N/A	N/A	N/A	N/A	N/A	N/A	N/A	N/A	N/A	N/A	N/A	N/A	N/A
PLRG1	DCAF7	HUMAN	HUMAN	O43660	P61962	PLRG1_HUMAN	DCAF7_HUMAN	1	0.67	3.99	0	N/A	N/A	N/A	N/A	0	0	0	0	0	1	1	1	1	0	1	Nuclear speckles	Nuclear membrane	Nucleoplasm	Cytosol	N/A	0	N/A	N/A	N/A	0	0	0	0	N/A	N/A	N/A	N/A	N/A	N/A	N/A	N/A	N/A	N/A	N/A	N/A	N/A	N/A	N/A	N/A	N/A
RHOA	DMRTB1	HUMAN	HUMAN	P61586	Q96MA1	RHOA_HUMAN	DMRTB_HUMAN	1	0.61	3.99	0	N/A	N/A	N/A	N/A	0	0	0	0	0	0	1	0	N/A	1	N/A	Cytosol;Plasma membrane	N/A	N/A	N/A	N/A	0	N/A	N/A	N/A	0	0	0	0	N/A	N/A	N/A	N/A	N/A	N/A	N/A	N/A	N/A	N/A	N/A	N/A	N/A	N/A	N/A	N/A	N/A
PUS7	EXOSC8	HUMAN	HUMAN	Q96PZ0	Q96B26	PUS7_HUMAN	EXOS8_HUMAN	1	0	3.99	0	N/A	N/A	N/A	N/A	0	0	0	0	0	0	1	1	1	0	1	Nucleoplasm	N/A	Nucleoli fibrillar center;Vesicles	N/A	N/A	0	N/A	N/A	N/A	0	0	0	0	N/A	N/A	N/A	N/A	N/A	N/A	N/A	N/A	N/A	N/A	N/A	N/A	N/A	N/A	N/A	N/A	N/A
NOP2	PRRC2B	HUMAN	HUMAN	P46087	Q5JSZ5	NOP2_HUMAN	PRC2B_HUMAN	1	0	3.99	0	N/A	N/A	N/A	N/A	0	0	0	0	0	1	1	1	1	0	1	Nucleoli	N/A	Cytosol;Nuclear bodies	N/A	N/A	0	N/A	N/A	N/A	0	0	0	0	N/A	N/A	N/A	N/A	N/A	N/A	N/A	N/A	N/A	N/A	N/A	N/A	N/A	N/A	N/A	N/A	N/A
RPS18	HNRNPLL	HUMAN	HUMAN	P62269	Q8WVV9	RS18_HUMAN	HNRLL_HUMAN	2	0.66	3.99	0	N/A	N/A	N/A	N/A	0	0	0	0	0	1	1	0	1	1	1	Cytosol	N/A	Nucleoplasm	Cytosol;Mitochondria	Cytosol	0	N/A	N/A	N/A	0	0	0	0	N/A	N/A	N/A	N/A	N/A	N/A	N/A	N/A	N/A	N/A	N/A	N/A	N/A	N/A	N/A	N/A	N/A
RPL7L1	HFM1	HUMAN	HUMAN	Q6DKI1	A2PYH4	RL7L_HUMAN	HFM1_HUMAN	1	0.64	3.99	0	N/A	N/A	N/A	N/A	0	0	0	0	0	0	0	1	0	1	1	Mitochondria;Nucleoli	N/A	Golgi apparatus;Vesicles	N/A	N/A	0	N/A	N/A	N/A	0	0	0	0	N/A	N/A	N/A	N/A	N/A	N/A	N/A	N/A	N/A	N/A	N/A	N/A	N/A	N/A	N/A	N/A	N/A
RPS5	LARP4	MOUSE	HUMAN	P97461	Q71RC2	RS5_MOUSE	LARP4_HUMAN	1	0.7	3.99	0	N/A	N/A	N/A	N/A	0	0	0	0	0	0	1	0	1	1	1	Cytosol;Endoplasmic reticulum	N/A	Cytosol	Nucleoli fibrillar center	Cytosol	0	N/A	N/A	N/A	0	1	0	5853	N/A	N/A	N/A	N/A	N/A	N/A	N/A	N/A	N/A	N/A	N/A	N/A	N/A	N/A	N/A	N/A	N/A
SF1	BUB3	HUMAN	HUMAN	Q15637	O43684	SF01_HUMAN	BUB3_HUMAN	1	0.68	3.99	0	0	0	0	0	0	0	0	0	0	1	0	1	1	0	0	Nucleoplasm	N/A	Nucleoplasm	N/A	Nucleoplasm	0	N/A	N/A	N/A	0	0	0	0	N/A	N/A	N/A	N/A	N/A	N/A	N/A	N/A	N/A	N/A	N/A	N/A	N/A	N/A	N/A	N/A	N/A
RBM38	SRPK1	MOUSE	HUMAN	Q62176	Q96SB4	RBM38_MOUSE	SRPK1_HUMAN	1	0.79	3.99	0	N/A	N/A	N/A	N/A	0	0	0	0	0	1	1	1	1	1	1	Cytosol;Nucleoplasm	N/A	Cytosol;Nucleoplasm	Plasma membrane	Cytosol;Nucleoplasm	0	N/A	N/A	N/A	0	0	0	0	N/A	N/A	N/A	N/A	N/A	N/A	N/A	N/A	N/A	N/A	N/A	N/A	N/A	N/A	N/A	N/A	N/A
LSM7	SF3A3	HUMAN	MOUSE	Q9UK45	Q9D554	LSM7_HUMAN	SF3A3_MOUSE	1	0.62	3.99	0	N/A	N/A	N/A	N/A	1	1	0	0	1	1	1	1	1	0	0	Nucleoli fibrillar center	N/A	Nuclear speckles	Nucleoplasm	N/A	0	N/A	N/A	N/A	0	1	0	2357	N/A	N/A	N/A	N/A	N/A	N/A	N/A	N/A	N/A	N/A	N/A	N/A	N/A	N/A	N/A	N/A	N/A
FMR1	HNRNPF	MOUSE	MOUSE	P35922	Q9Z2X1	FMR1_MOUSE	HNRPF_MOUSE	1	0	3.99	0	N/A	N/A	N/A	N/A	0	0	0	0	0	1	1	0	1	1	0	Cytosol	N/A	Nucleoplasm	N/A	N/A	0	N/A	N/A	N/A	1	0	3242	0	N/A	N/A	N/A	N/A	N/A	N/A	N/A	N/A	N/A	N/A	N/A	N/A	N/A	N/A	N/A	N/A	N/A
RBM14	TRMT2A	MOUSE	HUMAN	Q8C2Q3	Q8IZ69	RBM14_MOUSE	TRM2A_HUMAN	1	0	3.99	0	N/A	N/A	N/A	N/A	0	0	0	0	0	1	0	1	1	0	1	Nuclear speckles	N/A	Cytosol;Nucleoplasm	N/A	N/A	0	N/A	N/A	N/A	0	0	0	0	N/A	N/A	N/A	N/A	N/A	N/A	N/A	N/A	N/A	N/A	N/A	N/A	N/A	N/A	N/A	N/A	N/A
MYO19	SNW1	HUMAN	HUMAN	Q96H55	Q13573	MYO19_HUMAN	SNW1_HUMAN	1	0.73	3.99	0	N/A	N/A	N/A	N/A	0	0	0	0	0	0	1	0	1	1	1	Mitochondria	Cytosol	Nucleoplasm	Cytosol	Cytosol	0	N/A	N/A	N/A	0	0	0	0	N/A	N/A	N/A	N/A	N/A	N/A	N/A	N/A	N/A	N/A	N/A	N/A	N/A	N/A	N/A	N/A	N/A
PUM2	DYNC1I1	MOUSE	HUMAN	Q80U58	O14576	PUM2_MOUSE	DC1I1_HUMAN	1	0	3.99	0	N/A	N/A	N/A	N/A	0	0	0	0	0	1	1	0	N/A	1	N/A	Cytosol	N/A	N/A	N/A	N/A	0	N/A	N/A	N/A	1	0	5384	0	N/A	N/A	N/A	N/A	N/A	N/A	N/A	N/A	N/A	N/A	N/A	N/A	N/A	N/A	N/A	N/A	N/A
PEF1	EIF3L	MOUSE	HUMAN	Q8BFY6	Q9Y262	PEF1_MOUSE	EIF3L_HUMAN	3	0.64	3.99	0	N/A	N/A	N/A	N/A	0	0	0	0	0	1	0	0	1	1	0	Cytosol;Nucleoplasm	Vesicles	Nucleoli	Nucleoplasm	Nucleoplasm	0	N/A	N/A	N/A	0	0	0	0	N/A	N/A	N/A	N/A	N/A	N/A	N/A	N/A	N/A	N/A	N/A	N/A	N/A	N/A	N/A	N/A	N/A
RPS27L	UBE2I	HUMAN	MOUSE	Q71UM5	P63280	RS27L_HUMAN	UBC9_MOUSE	1	0	3.99	0	N/A	N/A	N/A	N/A	0	0	0	0	0	0	1	1	N/A	1	N/A	Cytosol;Endoplasmic reticulum	Nucleoli	N/A	N/A	N/A	0	N/A	N/A	N/A	0	0	0	0	N/A	N/A	N/A	N/A	N/A	N/A	N/A	N/A	N/A	N/A	N/A	N/A	N/A	N/A	N/A	N/A	N/A
ACADM	P4HB	HUMAN	HUMAN	P11310	P07237	ACADM_HUMAN	PDIA1_HUMAN	1	0.6	3.99	0	N/A	N/A	N/A	N/A	0	0	0	0	0	0	1	0	0	1	1	Mitochondria	N/A	Endoplasmic reticulum	N/A	N/A	0	N/A	N/A	N/A	0	0	0	0	N/A	N/A	N/A	N/A	N/A	N/A	N/A	N/A	N/A	N/A	N/A	N/A	N/A	N/A	N/A	N/A	N/A
KIF21B	H1-4	HUMAN	HUMAN	O75037	P10412	KI21B_HUMAN	H14_HUMAN	1	0	3.99	0	N/A	N/A	N/A	N/A	0	0	0	0	0	0	1	0	N/A	1	N/A	Plasma membrane	Cytosol;Mitotic spindle	N/A	N/A	N/A	0	N/A	N/A	N/A	0	0	0	0	N/A	N/A	N/A	N/A	N/A	N/A	N/A	N/A	N/A	N/A	N/A	N/A	N/A	N/A	N/A	N/A	N/A
CWC15	RPS27A	HUMAN	HUMAN	Q9P013	P62979	CWC15_HUMAN	RS27A_HUMAN	1	0.71	3.99	0	N/A	N/A	N/A	N/A	0	0	0	0	0	0	1	1	1	1	1	Mitochondria;Nuclear speckles	N/A	Cytosol;Endoplasmic reticulum;Nucleoli	N/A	N/A	0	N/A	N/A	N/A	0	0	0	0	N/A	N/A	N/A	N/A	N/A	N/A	N/A	N/A	N/A	N/A	N/A	N/A	N/A	N/A	N/A	N/A	N/A
SNRPA	FIP1L1	HUMAN	MOUSE	P09012	Q9D824	SNRPA_HUMAN	FIP1_MOUSE	1	0	3.99	0	0	0	0	1	0	0	0	0	0	1	1	1	1	0	0	Nucleoplasm	N/A	Nucleoplasm	N/A	Nucleoplasm	0	N/A	N/A	N/A	0	0	0	0	N/A	N/A	N/A	N/A	N/A	N/A	N/A	N/A	N/A	N/A	N/A	N/A	N/A	N/A	N/A	N/A	N/A
SRPK1	AP2M1	HUMAN	HUMAN	Q96SB4	Q96CW1	SRPK1_HUMAN	AP2M1_HUMAN	1	0.68	3.99	0	N/A	N/A	N/A	N/A	0	0	0	0	0	1	1	1	0	1	1	Cytosol;Nucleoplasm	Plasma membrane	Plasma membrane	N/A	Plasma membrane	0	N/A	N/A	N/A	0	0	0	0	N/A	N/A	N/A	N/A	N/A	N/A	N/A	N/A	N/A	N/A	N/A	N/A	N/A	N/A	N/A	N/A	N/A
DENND2A	NXF3	HUMAN	HUMAN	Q9ULE3	Q9H4D5	DEN2A_HUMAN	NXF3_HUMAN	1	0.71	3.99	0	0	0	0	3	0	0	0	0	0	0	1	N/A	1	N/A	0	N/A	N/A	Nucleoplasm	N/A	N/A	0	N/A	N/A	N/A	0	0	0	0	N/A	N/A	N/A	N/A	N/A	N/A	N/A	N/A	N/A	N/A	N/A	N/A	N/A	N/A	N/A	N/A	N/A
DDX41	SRSF9	HUMAN	MOUSE	Q9UJV9	Q9D0B0	DDX41_HUMAN	SRSF9_MOUSE	1	0	3.99	0	N/A	N/A	N/A	N/A	0	0	1	0	1	1	1	1	1	0	0	Nucleoplasm	Nucleoli	Nucleoplasm	Nucleoli	Nucleoli;Nucleoplasm	0	N/A	N/A	N/A	0	1	0	665	N/A	N/A	N/A	N/A	N/A	N/A	N/A	N/A	N/A	N/A	N/A	N/A	N/A	N/A	N/A	N/A	N/A
CALD1	EIF4A1	HUMAN	MOUSE	Q05682	P60843	CALD1_HUMAN	IF4A1_MOUSE	1	0	3.99	0	N/A	N/A	N/A	N/A	0	0	0	0	0	0	1	0	0	1	1	Actin filaments;Plasma membrane	N/A	Cytosol	N/A	N/A	0	N/A	N/A	N/A	0	0	0	0	N/A	N/A	N/A	N/A	N/A	N/A	N/A	N/A	N/A	N/A	N/A	N/A	N/A	N/A	N/A	N/A	N/A
NDUFA4	MORF4L1	HUMAN	HUMAN	O00483	Q9UBU8	NDUA4_HUMAN	MO4L1_HUMAN	1	0.6	3.99	0	N/A	N/A	N/A	N/A	0	0	0	0	0	0	1	0	1	1	0	Mitochondria	N/A	Nuclear speckles	N/A	N/A	0	N/A	N/A	N/A	0	0	0	0	N/A	N/A	N/A	N/A	N/A	N/A	N/A	N/A	N/A	N/A	N/A	N/A	N/A	N/A	N/A	N/A	N/A
NUFIP2	DCAF13	MOUSE	MOUSE	Q5F2E7	Q6PAC3	NUFP2_MOUSE	DCA13_MOUSE	1	0.78	3.99	0	N/A	N/A	N/A	N/A	0	0	0	0	0	1	0	1	1	1	1	Nucleoplasm	Cytosol;Nuclear bodies	Nucleoli;Nucleoplasm	Cell Junctions;Centrosome;Cytosol	Cytosol;Nucleoplasm	0	N/A	N/A	N/A	0	0	0	0	N/A	N/A	N/A	N/A	N/A	N/A	N/A	N/A	N/A	N/A	N/A	N/A	N/A	N/A	N/A	N/A	N/A
PWP2	MRPL41	HUMAN	MOUSE	Q15269	Q9CQN7	PWP2_HUMAN	RM41_MOUSE	1	0.65	3.99	0	N/A	N/A	N/A	N/A	0	0	0	0	0	0	0	1	0	1	1	Nucleoli	Cytosol	Mitochondria	N/A	N/A	0	N/A	N/A	N/A	0	0	0	0	N/A	N/A	N/A	N/A	N/A	N/A	N/A	N/A	N/A	N/A	N/A	N/A	N/A	N/A	N/A	N/A	N/A
TUBB4B	ALG13	HUMAN	HUMAN	P68371	Q9NP73	TBB4B_HUMAN	ALG13_HUMAN	1	0.62	3.99	0	N/A	N/A	N/A	N/A	0	0	0	0	0	0	1	0	N/A	1	N/A	Microtubules	N/A	N/A	N/A	N/A	0	N/A	N/A	N/A	0	0	0	0	N/A	N/A	N/A	N/A	N/A	N/A	N/A	N/A	N/A	N/A	N/A	N/A	N/A	N/A	N/A	N/A	N/A
KIF9	PRPF4	MOUSE	HUMAN	Q9WV04	O43172	KIF9_MOUSE	PRP4_HUMAN	2	0.68	3.99	0	N/A	N/A	N/A	N/A	0	0	0	0	0	0	1	N/A	1	N/A	0	N/A	N/A	Nuclear speckles	N/A	N/A	0	N/A	N/A	N/A	0	1	0	9336	N/A	N/A	N/A	N/A	N/A	N/A	N/A	N/A	N/A	N/A	N/A	N/A	N/A	N/A	N/A	N/A	N/A
DAPK1	HNRNPLL	HUMAN	HUMAN	P53355	Q8WVV9	DAPK1_HUMAN	HNRLL_HUMAN	2	0.65	3.99	0	N/A	N/A	N/A	N/A	0	0	0	0	0	0	1	0	1	1	1	Centrosome	N/A	Nucleoplasm	Cytosol;Mitochondria	N/A	0	N/A	N/A	N/A	0	0	0	0	N/A	N/A	N/A	N/A	N/A	N/A	N/A	N/A	N/A	N/A	N/A	N/A	N/A	N/A	N/A	N/A	N/A
RPL17	SBDS	HUMAN	HUMAN	P18621	Q9Y3A5	RL17_HUMAN	SBDS_HUMAN	1	0.66	3.99	0	N/A	N/A	N/A	N/A	0	0	0	0	0	1	0	0	1	1	1	Cytosol;Endoplasmic reticulum	N/A	Cytosol;Nucleoplasm	N/A	Cytosol	0	N/A	N/A	N/A	0	1	0	21	N/A	N/A	N/A	N/A	N/A	N/A	N/A	N/A	N/A	N/A	N/A	N/A	N/A	N/A	N/A	N/A	N/A
SUGP2	EIF3L	HUMAN	HUMAN	Q8IX01	Q9Y262	SUGP2_HUMAN	EIF3L_HUMAN	1	0.63	3.99	0	N/A	N/A	N/A	N/A	0	0	0	0	0	0	0	1	1	0	0	Nucleoplasm	Nuclear bodies	Nucleoli	Nucleoplasm	Nucleoplasm	0	N/A	N/A	N/A	1	0	14449	0	N/A	N/A	N/A	N/A	N/A	N/A	N/A	N/A	N/A	N/A	N/A	N/A	N/A	N/A	N/A	N/A	N/A
ALDH2	ALG13	HUMAN	HUMAN	P05091	Q9NP73	ALDH2_HUMAN	ALG13_HUMAN	1	0.63	3.99	0	N/A	N/A	N/A	N/A	0	0	0	0	0	0	1	N/A	N/A	N/A	N/A	N/A	N/A	N/A	N/A	N/A	0	N/A	N/A	N/A	0	0	0	0	N/A	N/A	N/A	N/A	N/A	N/A	N/A	N/A	N/A	N/A	N/A	N/A	N/A	N/A	N/A	N/A	N/A
CHTOP	DKC1	HUMAN	HUMAN	Q9Y3Y2	O60832	CHTOP_HUMAN	DKC1_HUMAN	1	0.62	3.99	0	N/A	N/A	N/A	N/A	0	0	0	0	0	1	1	1	1	0	0	Nuclear speckles	N/A	Nucleoli fibrillar center	Nucleoplasm	N/A	0	N/A	N/A	N/A	0	1	0	2655	N/A	N/A	N/A	N/A	N/A	N/A	N/A	N/A	N/A	N/A	N/A	N/A	N/A	N/A	N/A	N/A	N/A
NOP53	LDHA	MOUSE	HUMAN	Q8BK35	P00338	NOP53_MOUSE	LDHA_HUMAN	1	0.66	3.98	0	N/A	N/A	N/A	N/A	0	0	0	0	0	0	0	1	0	0	1	Nucleoli	N/A	Cytosol	Vesicles	N/A	0	N/A	N/A	N/A	0	0	0	0	N/A	N/A	N/A	N/A	N/A	N/A	N/A	N/A	N/A	N/A	N/A	N/A	N/A	N/A	N/A	N/A	N/A
SRRM4	ASCC3	HUMAN	HUMAN	A7MD48	Q8N3C0	SRRM4_HUMAN	ASCC3_HUMAN	3	0.66	3.98	0	0	0	0	2	0	0	0	0	0	1	0	N/A	0	N/A	1	N/A	N/A	Cytosol	Golgi apparatus	N/A	0	N/A	N/A	N/A	0	0	0	0	N/A	N/A	N/A	N/A	N/A	N/A	N/A	N/A	N/A	N/A	N/A	N/A	N/A	N/A	N/A	N/A	N/A
BCAS2	NCBP3	HUMAN	MOUSE	O75934	Q8BZR9	SPF27_HUMAN	NCBP3_MOUSE	2	0.6	3.98	0	N/A	N/A	N/A	N/A	0	0	0	0	0	1	0	1	1	1	0	Centrosome;Nuclear speckles	N/A	Nuclear speckles	N/A	Nuclear speckles	0	N/A	N/A	N/A	0	0	0	0	N/A	N/A	N/A	N/A	N/A	N/A	N/A	N/A	N/A	N/A	N/A	N/A	N/A	N/A	N/A	N/A	N/A
BCAS2	HOOK1	HUMAN	HUMAN	O75934	Q9UJC3	SPF27_HUMAN	HOOK1_HUMAN	4	0.58	3.98	0	0.44	1.38	0	3	0	0	0	0	0	1	1	1	N/A	1	N/A	Centrosome;Nuclear speckles	N/A	N/A	N/A	N/A	0	N/A	N/A	N/A	0	0	0	0	N/A	N/A	N/A	N/A	N/A	N/A	N/A	N/A	N/A	N/A	N/A	N/A	N/A	N/A	N/A	N/A	N/A
UTP18	CTTN	MOUSE	HUMAN	Q5SSI6	Q14247	UTP18_MOUSE	SRC8_HUMAN	1	0	3.98	0	N/A	N/A	N/A	N/A	0	0	0	0	0	0	1	1	0	0	1	Nucleoli	Nuclear membrane;Nucleoplasm	Cytosol;Plasma membrane	Golgi apparatus;Vesicles	N/A	0	N/A	N/A	N/A	1	0	180	0	N/A	N/A	N/A	N/A	N/A	N/A	N/A	N/A	N/A	N/A	N/A	N/A	N/A	N/A	N/A	N/A	N/A
WDR33	UBE2I	HUMAN	MOUSE	Q9C0J8	P63280	WDR33_HUMAN	UBC9_MOUSE	1	0	3.98	0	N/A	N/A	N/A	N/A	0	0	0	0	0	0	1	1	N/A	0	N/A	Nucleoli fibrillar center;Nucleoplasm	N/A	N/A	N/A	N/A	0	N/A	N/A	N/A	0	0	0	0	N/A	N/A	N/A	N/A	N/A	N/A	N/A	N/A	N/A	N/A	N/A	N/A	N/A	N/A	N/A	N/A	N/A
TXNL4A	SRPK2	HUMAN	HUMAN	P83876	P78362	TXN4A_HUMAN	SRPK2_HUMAN	1	0.58	3.98	0	N/A	N/A	N/A	N/A	0	0	0	0	0	1	1	1	1	1	1	Nuclear membrane;Nucleoplasm	Cytosol	Cytosol;Nucleoplasm	N/A	Cytosol;Nucleoplasm	0	N/A	N/A	N/A	0	0	0	0	N/A	N/A	N/A	N/A	N/A	N/A	N/A	N/A	N/A	N/A	N/A	N/A	N/A	N/A	N/A	N/A	N/A
AKAP1	RPL11	MOUSE	HUMAN	O08715	P62913	AKAP1_MOUSE	RL11_HUMAN	2	0.63	3.98	0	N/A	N/A	N/A	N/A	0	0	0	0	0	0	0	0	0	1	1	Mitochondria	N/A	Vesicles	N/A	N/A	0	N/A	N/A	N/A	1	0	7438	0	N/A	N/A	N/A	N/A	N/A	N/A	N/A	N/A	N/A	N/A	N/A	N/A	N/A	N/A	N/A	N/A	N/A
CLASP1	DKC1	HUMAN	HUMAN	Q7Z460	O60832	CLAP1_HUMAN	DKC1_HUMAN	2	0.71	3.98	0	N/A	N/A	N/A	N/A	0	0	0	0	0	1	1	N/A	1	N/A	0	N/A	N/A	Nucleoli fibrillar center	Nucleoplasm	N/A	0	N/A	N/A	N/A	0	1	0	2655	N/A	N/A	N/A	N/A	N/A	N/A	N/A	N/A	N/A	N/A	N/A	N/A	N/A	N/A	N/A	N/A	N/A
NHP2	DDX28	HUMAN	HUMAN	Q9NX24	Q9NUL7	NHP2_HUMAN	DDX28_HUMAN	2	0.64	3.98	0	N/A	N/A	N/A	N/A	0	0	0	0	0	0	0	1	1	1	1	Nucleoplasm	Cytosol	Cytosol;Mitochondria	Nucleoli	Cytosol	0	N/A	N/A	N/A	0	0	0	0	N/A	N/A	N/A	N/A	N/A	N/A	N/A	N/A	N/A	N/A	N/A	N/A	N/A	N/A	N/A	N/A	N/A
MRPL42	PEBP1	HUMAN	MOUSE	Q9Y6G3	P70296	RM42_HUMAN	PEBP1_MOUSE	1	0	3.98	0	N/A	N/A	N/A	N/A	0	0	0	0	0	0	0	0	0	1	1	Mitochondria;Plasma membrane	N/A	Plasma membrane	N/A	Plasma membrane	0	N/A	N/A	N/A	0	0	0	0	N/A	N/A	N/A	N/A	N/A	N/A	N/A	N/A	N/A	N/A	N/A	N/A	N/A	N/A	N/A	N/A	N/A
RAB4A	RTRAF	HUMAN	MOUSE	P20338	Q9CQE8	RAB4A_HUMAN	RTRAF_MOUSE	1	0.62	3.98	0	N/A	N/A	N/A	N/A	0	0	0	0	0	0	0	N/A	1	N/A	0	N/A	N/A	Nucleoplasm	N/A	N/A	0	N/A	N/A	N/A	0	0	0	0	N/A	N/A	N/A	N/A	N/A	N/A	N/A	N/A	N/A	N/A	N/A	N/A	N/A	N/A	N/A	N/A	N/A
RBM34	LARP4	HUMAN	HUMAN	P42696	Q71RC2	RBM34_HUMAN	LARP4_HUMAN	2	0.69	3.98	0	N/A	N/A	N/A	N/A	0	0	0	0	0	0	1	1	1	0	1	Nucleoli	Nucleoplasm	Cytosol	Nucleoli fibrillar center	N/A	0	N/A	N/A	N/A	0	1	0	5853	N/A	N/A	N/A	N/A	N/A	N/A	N/A	N/A	N/A	N/A	N/A	N/A	N/A	N/A	N/A	N/A	N/A
SNW1	RAD21	HUMAN	HUMAN	Q13573	O60216	SNW1_HUMAN	RAD21_HUMAN	1	0.65	3.98	0	N/A	N/A	N/A	N/A	1	1	1	0	1	1	1	1	1	1	0	Nucleoplasm	Cytosol	Nucleoplasm	N/A	Nucleoplasm	0	N/A	N/A	N/A	0	0	0	0	N/A	N/A	N/A	N/A	N/A	N/A	N/A	N/A	N/A	N/A	N/A	N/A	N/A	N/A	N/A	N/A	N/A
RBM38	H2AX	MOUSE	HUMAN	Q62176	P16104	RBM38_MOUSE	H2AX_HUMAN	1	0.72	3.98	0	N/A	N/A	N/A	N/A	0	0	0	0	0	1	1	1	N/A	1	N/A	Cytosol;Nucleoplasm	N/A	N/A	N/A	N/A	0	N/A	N/A	N/A	0	0	0	0	N/A	N/A	N/A	N/A	N/A	N/A	N/A	N/A	N/A	N/A	N/A	N/A	N/A	N/A	N/A	N/A	N/A
DHX38	DMRTB1	HUMAN	HUMAN	Q92620	Q96MA1	PRP16_HUMAN	DMRTB_HUMAN	5	0.69	3.98	0	N/A	N/A	N/A	N/A	0	0	0	0	0	0	1	1	N/A	0	N/A	Nucleoplasm	N/A	N/A	N/A	N/A	0	N/A	N/A	N/A	0	0	0	0	N/A	N/A	N/A	N/A	N/A	N/A	N/A	N/A	N/A	N/A	N/A	N/A	N/A	N/A	N/A	N/A	N/A
CNN3	GNL3L	MOUSE	HUMAN	Q9DAW9	Q9NVN8	CNN3_MOUSE	GNL3L_HUMAN	6	2.69	3.98	0	N/A	N/A	N/A	N/A	0	0	0	0	0	0	0	0	1	1	1	Actin filaments	Cytosol	Nucleoli	Cytosol;Nucleoplasm	Cytosol	0	N/A	N/A	N/A	0	0	0	0	N/A	N/A	N/A	N/A	N/A	N/A	N/A	N/A	N/A	N/A	N/A	N/A	N/A	N/A	N/A	N/A	N/A
TRMT2A	CNN3	HUMAN	MOUSE	Q8IZ69	Q9DAW9	TRM2A_HUMAN	CNN3_MOUSE	2	0.63	3.98	0	N/A	N/A	N/A	N/A	0	0	0	0	0	0	0	1	0	1	1	Cytosol;Nucleoplasm	N/A	Actin filaments	Cytosol	Cytosol	0	N/A	N/A	N/A	0	0	0	0	N/A	N/A	N/A	N/A	N/A	N/A	N/A	N/A	N/A	N/A	N/A	N/A	N/A	N/A	N/A	N/A	N/A
CTNNA1	CPSF6	HUMAN	MOUSE	P35221	Q6NVF9	CTNA1_HUMAN	CPSF6_MOUSE	1	0	3.98	0	N/A	N/A	N/A	N/A	0	0	0	0	0	1	1	0	1	1	0	Cell Junctions;Plasma membrane	N/A	Nuclear speckles;Nucleoplasm	N/A	N/A	0	N/A	N/A	N/A	0	1	0	791	N/A	N/A	N/A	N/A	N/A	N/A	N/A	N/A	N/A	N/A	N/A	N/A	N/A	N/A	N/A	N/A	N/A
FYTTD1	KRT81	HUMAN	HUMAN	Q96QD9	Q14533	UIF_HUMAN	KRT81_HUMAN	2	0.73	3.98	0	N/A	N/A	N/A	N/A	0	0	0	0	0	1	1	1	N/A	0	N/A	Nuclear speckles	N/A	N/A	N/A	N/A	0	N/A	N/A	N/A	0	0	0	0	N/A	N/A	N/A	N/A	N/A	N/A	N/A	N/A	N/A	N/A	N/A	N/A	N/A	N/A	N/A	N/A	N/A
SF3B4	RBM47	HUMAN	MOUSE	Q15427	Q91WT8	SF3B4_HUMAN	RBM47_MOUSE	5	0	3.98	0	1.7	7.41	0	4	0	0	0	0	0	1	1	1	1	0	1	Nuclear speckles	N/A	Cytosol	Nucleoplasm	N/A	0	N/A	N/A	N/A	1	0	16176	0	N/A	N/A	N/A	N/A	N/A	N/A	N/A	N/A	N/A	N/A	N/A	N/A	N/A	N/A	N/A	N/A	N/A
PPAN	HSP90AA1	MOUSE	MOUSE	Q91YU8	P07901	SSF1_MOUSE	HS90A_MOUSE	2	0.72	3.98	0	N/A	N/A	N/A	N/A	0	0	0	0	0	1	1	N/A	0	N/A	1	N/A	N/A	Cytosol	N/A	N/A	0	N/A	N/A	N/A	0	0	0	0	N/A	N/A	N/A	N/A	N/A	N/A	N/A	N/A	N/A	N/A	N/A	N/A	N/A	N/A	N/A	N/A	N/A
HOOK1	RPS4Y1	HUMAN	HUMAN	Q9UJC3	P22090	HOOK1_HUMAN	RS4Y1_HUMAN	2	0.66	3.98	0	0	0	0	1	0	0	0	0	0	1	0	N/A	N/A	N/A	N/A	N/A	N/A	N/A	N/A	N/A	0	N/A	N/A	N/A	0	0	0	0	N/A	N/A	N/A	N/A	N/A	N/A	N/A	N/A	N/A	N/A	N/A	N/A	N/A	N/A	N/A	N/A	N/A
NGRN	BTF3	HUMAN	MOUSE	Q9NPE2	Q64152	NGRN_HUMAN	BTF3_MOUSE	1	0.64	3.98	0	N/A	N/A	N/A	N/A	0	0	0	0	0	0	0	1	0	1	1	Mitochondria	Cytokinetic bridge;Nucleoplasm	Cytosol	N/A	N/A	0	N/A	N/A	N/A	0	0	0	0	N/A	N/A	N/A	N/A	N/A	N/A	N/A	N/A	N/A	N/A	N/A	N/A	N/A	N/A	N/A	N/A	N/A
TAGLN2	PEF1	HUMAN	MOUSE	P37802	Q8BFY6	TAGL2_HUMAN	PEF1_MOUSE	3	0	3.98	0	N/A	N/A	N/A	N/A	0	0	0	0	0	0	1	0	0	1	1	Cytosol	Actin filaments	Cytosol;Nucleoplasm	Vesicles	Cytosol	0	N/A	N/A	N/A	0	0	0	0	N/A	N/A	N/A	N/A	N/A	N/A	N/A	N/A	N/A	N/A	N/A	N/A	N/A	N/A	N/A	N/A	N/A
AKAP1	TUFM	MOUSE	HUMAN	O08715	P49411	AKAP1_MOUSE	EFTU_HUMAN	2	0.73	3.98	0	N/A	N/A	N/A	N/A	0	0	0	0	0	0	1	0	0	1	1	Mitochondria	N/A	Mitochondria	N/A	Mitochondria	0	N/A	N/A	N/A	1	0	7438	0	N/A	N/A	N/A	N/A	N/A	N/A	N/A	N/A	N/A	N/A	N/A	N/A	N/A	N/A	N/A	N/A	N/A
LIN28B	MBP	HUMAN	MOUSE	Q6ZN17	P04370	LN28B_HUMAN	MBP_MOUSE	1	0	3.98	0	N/A	N/A	N/A	N/A	0	0	0	0	0	0	0	1	0	1	1	Nucleoli;Nucleoplasm	Cytosol	Plasma membrane	N/A	N/A	0	N/A	N/A	N/A	1	0	10652	0	N/A	N/A	N/A	N/A	N/A	N/A	N/A	N/A	N/A	N/A	N/A	N/A	N/A	N/A	N/A	N/A	N/A
PRPF6	DHX16	HUMAN	HUMAN	O94906	O60231	PRP6_HUMAN	DHX16_HUMAN	1	0	3.97	0	N/A	N/A	N/A	N/A	0	0	0	0	0	1	1	1	1	0	0	Nuclear speckles	N/A	Nucleoplasm	N/A	N/A	0	N/A	N/A	N/A	0	0	0	0	N/A	N/A	N/A	N/A	N/A	N/A	N/A	N/A	N/A	N/A	N/A	N/A	N/A	N/A	N/A	N/A	N/A
DENND2C	CPSF6	HUMAN	MOUSE	Q68D51	Q6NVF9	DEN2C_HUMAN	CPSF6_MOUSE	1	0.59	3.97	0	N/A	N/A	N/A	N/A	0	0	0	0	0	0	1	1	1	0	0	Nucleoplasm	N/A	Nuclear speckles;Nucleoplasm	N/A	Nucleoplasm	0	N/A	N/A	N/A	0	1	0	791	N/A	N/A	N/A	N/A	N/A	N/A	N/A	N/A	N/A	N/A	N/A	N/A	N/A	N/A	N/A	N/A	N/A
TRMT10C	SNRPA	HUMAN	HUMAN	Q7L0Y3	P09012	TM10C_HUMAN	SNRPA_HUMAN	2	0	3.97	0	0	0	0	0	0	0	0	0	0	0	1	1	1	1	0	Mitochondria	Nucleoplasm	Nucleoplasm	N/A	Nucleoplasm	0	N/A	N/A	N/A	0	0	0	0	N/A	N/A	N/A	N/A	N/A	N/A	N/A	N/A	N/A	N/A	N/A	N/A	N/A	N/A	N/A	N/A	N/A
NXF3	CSTF2T	HUMAN	MOUSE	Q9H4D5	Q8C7E9	NXF3_HUMAN	CSTFT_MOUSE	1	0	3.97	0	0	0	0	3	0	0	0	0	0	1	1	1	1	0	1	Nucleoplasm	N/A	Nucleoplasm	Vesicles	Nucleoplasm	0	N/A	N/A	N/A	0	1	0	31277	N/A	N/A	N/A	N/A	N/A	N/A	N/A	N/A	N/A	N/A	N/A	N/A	N/A	N/A	N/A	N/A	N/A
RALYL	NUDT21	HUMAN	MOUSE	Q86SE5	Q9CQF3	RALYL_HUMAN	CPSF5_MOUSE	3	0.73	3.97	0	N/A	N/A	N/A	N/A	0	0	0	0	0	1	1	1	1	0	0	Nucleoplasm	N/A	Nuclear bodies	Centriolar satellite	N/A	0	N/A	N/A	N/A	0	0	0	0	N/A	N/A	N/A	N/A	N/A	N/A	N/A	N/A	N/A	N/A	N/A	N/A	N/A	N/A	N/A	N/A	N/A
EIF4E	DMRTB1	HUMAN	HUMAN	P06730	Q96MA1	IF4E_HUMAN	DMRTB_HUMAN	2	0.5	3.97	0	N/A	N/A	N/A	N/A	0	0	0	0	0	1	1	0	N/A	1	N/A	Cytoplasmic bodies;Cytosol	N/A	N/A	N/A	N/A	0	N/A	N/A	N/A	0	0	0	0	N/A	N/A	N/A	N/A	N/A	N/A	N/A	N/A	N/A	N/A	N/A	N/A	N/A	N/A	N/A	N/A	N/A
PRPF38A	RPL24	HUMAN	MOUSE	Q8NAV1	Q8BP67	PR38A_HUMAN	RL24_MOUSE	1	0.61	3.97	0	N/A	N/A	N/A	N/A	0	0	0	0	0	1	1	1	0	0	1	Nucleoplasm	N/A	Cytosol;Endoplasmic reticulum	N/A	N/A	0	N/A	N/A	N/A	0	0	0	0	N/A	N/A	N/A	N/A	N/A	N/A	N/A	N/A	N/A	N/A	N/A	N/A	N/A	N/A	N/A	N/A	N/A
PABPC1	TIAL1	MOUSE	HUMAN	P29341	Q01085	PABP1_MOUSE	TIAR_HUMAN	1	0.73	3.97	0	N/A	N/A	N/A	N/A	0	0	0	0	0	1	1	0	1	1	1	Cytosol	N/A	Nucleoplasm;Vesicles	N/A	N/A	1	N/A	N/A	N/A	0	1	0	2384	N/A	N/A	N/A	N/A	N/A	N/A	N/A	N/A	N/A	N/A	N/A	N/A	N/A	N/A	N/A	N/A	N/A
TNRC6A	LIN7A	HUMAN	MOUSE	Q8NDV7	Q8JZS0	TNR6A_HUMAN	LIN7A_MOUSE	2	0.64	3.97	0	N/A	N/A	N/A	N/A	0	0	0	0	0	1	1	0	N/A	1	N/A	Golgi apparatus;Nucleoplasm;Vesicles	N/A	N/A	N/A	N/A	0	N/A	N/A	N/A	0	0	0	0	N/A	N/A	N/A	N/A	N/A	N/A	N/A	N/A	N/A	N/A	N/A	N/A	N/A	N/A	N/A	N/A	N/A
SPATS2	RPL22L1	HUMAN	HUMAN	Q86XZ4	Q6P5R6	SPAS2_HUMAN	RL22L_HUMAN	1	0.58	3.97	0	N/A	N/A	N/A	N/A	0	0	0	0	0	0	0	0	1	1	0	Cytosol	N/A	Nucleoli	Nucleoplasm	N/A	0	N/A	N/A	N/A	0	0	0	0	N/A	N/A	N/A	N/A	N/A	N/A	N/A	N/A	N/A	N/A	N/A	N/A	N/A	N/A	N/A	N/A	N/A
RRP7A	RBFOX2	HUMAN	HUMAN	Q9Y3A4	O43251	RRP7A_HUMAN	RFOX2_HUMAN	1	0	3.97	0	0	0	0	0	0	0	0	0	0	1	1	1	1	1	1	Nucleoli;Nucleoplasm	Cell Junctions	Nucleoplasm	Cytosol	Nucleoplasm	0	N/A	N/A	N/A	0	1	0	10995	N/A	N/A	N/A	N/A	N/A	N/A	N/A	N/A	N/A	N/A	N/A	N/A	N/A	N/A	N/A	N/A	N/A
RPL9	ESS2	HUMAN	HUMAN	P32969	Q96DF8	RL9_HUMAN	ESS2_HUMAN	4	1.15	3.97	0	N/A	N/A	N/A	N/A	0	0	0	0	0	1	0	1	1	1	0	Cytosol;Endoplasmic reticulum	Nucleoli	Nucleoplasm	N/A	N/A	0	N/A	N/A	N/A	0	0	0	0	N/A	N/A	N/A	N/A	N/A	N/A	N/A	N/A	N/A	N/A	N/A	N/A	N/A	N/A	N/A	N/A	N/A
EIF3E	PEF1	HUMAN	MOUSE	P60228	Q8BFY6	EIF3E_HUMAN	PEF1_MOUSE	2	0.7	3.97	0	N/A	N/A	N/A	N/A	0	0	0	0	0	1	1	0	0	1	1	Cytosol	N/A	Cytosol;Nucleoplasm	Vesicles	Cytosol	0	N/A	N/A	N/A	0	0	0	0	N/A	N/A	N/A	N/A	N/A	N/A	N/A	N/A	N/A	N/A	N/A	N/A	N/A	N/A	N/A	N/A	N/A
DHX9	MDH2	HUMAN	HUMAN	Q08211	P40926	DHX9_HUMAN	MDHM_HUMAN	1	0.71	3.97	0	N/A	N/A	N/A	N/A	0	0	0	0	0	1	1	1	0	0	1	Nucleoplasm	N/A	Mitochondria	N/A	N/A	0	N/A	N/A	N/A	0	0	0	0	N/A	N/A	N/A	N/A	N/A	N/A	N/A	N/A	N/A	N/A	N/A	N/A	N/A	N/A	N/A	N/A	N/A
MRPL2	SF3B2	HUMAN	MOUSE	Q5T653	Q3UJB0	RM02_HUMAN	Q3UJB0_MOUSE	1	0	3.97	0	N/A	N/A	N/A	N/A	0	0	0	0	0	0	1	1	1	1	0	Mitochondria	Nucleoplasm	Nuclear speckles	N/A	N/A	0	N/A	N/A	N/A	0	0	0	0	N/A	N/A	N/A	N/A	N/A	N/A	N/A	N/A	N/A	N/A	N/A	N/A	N/A	N/A	N/A	N/A	N/A
RBM38	ZRSR2P1	MOUSE	HUMAN	Q62176	Q15695	RBM38_MOUSE	U2AFL_HUMAN	4	1.12	3.97	0	0	0	0	0	0	0	0	0	0	1	0	1	N/A	1	N/A	Cytosol;Nucleoplasm	N/A	N/A	N/A	N/A	0	N/A	N/A	N/A	0	0	0	0	N/A	N/A	N/A	N/A	N/A	N/A	N/A	N/A	N/A	N/A	N/A	N/A	N/A	N/A	N/A	N/A	N/A
CNN3	OCIAD1	MOUSE	HUMAN	Q9DAW9	Q9NX40	CNN3_MOUSE	OCAD1_HUMAN	1	0.79	3.97	0	N/A	N/A	N/A	N/A	0	0	0	0	0	0	0	0	0	1	1	Actin filaments	Cytosol	Mitochondria	N/A	N/A	0	N/A	N/A	N/A	0	0	0	0	N/A	N/A	N/A	N/A	N/A	N/A	N/A	N/A	N/A	N/A	N/A	N/A	N/A	N/A	N/A	N/A	N/A
U2AF1	TSNAX	HUMAN	MOUSE	Q01081	Q9QZE7	U2AF1_HUMAN	TSNAX_MOUSE	2	0	3.97	0	0	0	0	0	0	1	1	0	1	1	1	1	1	0	1	Nucleoplasm	N/A	Nucleoplasm	Cytosol;Golgi apparatus	Nucleoplasm	0	N/A	N/A	N/A	1	0	2329	0	N/A	N/A	N/A	N/A	N/A	N/A	N/A	N/A	N/A	N/A	N/A	N/A	N/A	N/A	N/A	N/A	N/A
CPEB2	USP39	HUMAN	HUMAN	Q7Z5Q1	Q53GS9	CPEB2_HUMAN	SNUT2_HUMAN	1	0	3.97	0	N/A	N/A	N/A	N/A	0	0	0	0	0	0	0	0	1	1	0	Cytosol	N/A	Nucleoplasm	N/A	N/A	0	N/A	N/A	N/A	0	0	0	0	N/A	N/A	N/A	N/A	N/A	N/A	N/A	N/A	N/A	N/A	N/A	N/A	N/A	N/A	N/A	N/A	N/A
VCP	CISD2	HUMAN	HUMAN	P55072	Q8N5K1	TERA_HUMAN	CISD2_HUMAN	2	1.19	3.97	0	N/A	N/A	N/A	N/A	0	0	0	0	0	1	0	1	0	1	1	Cytosol;Nucleoplasm	N/A	Endoplasmic reticulum	N/A	N/A	0	N/A	N/A	N/A	0	0	0	0	N/A	N/A	N/A	N/A	N/A	N/A	N/A	N/A	N/A	N/A	N/A	N/A	N/A	N/A	N/A	N/A	N/A
CPSF4	CLK1	HUMAN	HUMAN	O95639	P49759	CPSF4_HUMAN	CLK1_HUMAN	1	0.63	3.97	0	N/A	N/A	N/A	N/A	0	0	0	0	0	1	1	1	1	0	0	Nucleoplasm	N/A	Nuclear membrane;Nucleoplasm	N/A	Nucleoplasm	0	N/A	N/A	N/A	0	0	0	0	N/A	N/A	N/A	N/A	N/A	N/A	N/A	N/A	N/A	N/A	N/A	N/A	N/A	N/A	N/A	N/A	N/A
RPL34	QKI	HUMAN	HUMAN	P49207	Q96PU8	RL34_HUMAN	QKI_HUMAN	3	0.6	3.97	0	N/A	N/A	N/A	N/A	0	0	0	0	0	0	1	1	1	1	0	Cytosol;Endoplasmic reticulum;Nucleoli	N/A	Nucleoplasm	N/A	N/A	0	N/A	N/A	N/A	0	1	0	12398	N/A	N/A	N/A	N/A	N/A	N/A	N/A	N/A	N/A	N/A	N/A	N/A	N/A	N/A	N/A	N/A	N/A
MTG1	ACTB	HUMAN	MOUSE	Q9BT17	P60710	MTG1_HUMAN	ACTB_MOUSE	2	0.58	3.97	0	N/A	N/A	N/A	N/A	0	0	0	0	0	0	1	0	N/A	1	N/A	Mitochondria	N/A	N/A	N/A	N/A	0	N/A	N/A	N/A	0	0	0	0	N/A	N/A	N/A	N/A	N/A	N/A	N/A	N/A	N/A	N/A	N/A	N/A	N/A	N/A	N/A	N/A	N/A
RBMS3	FIP1L1	HUMAN	MOUSE	Q6XE24	Q9D824	RBMS3_HUMAN	FIP1_MOUSE	1	0	3.97	0	N/A	N/A	N/A	N/A	0	0	0	0	0	0	1	0	1	1	0	Vesicles	N/A	Nucleoplasm	N/A	N/A	0	N/A	N/A	N/A	0	0	0	0	N/A	N/A	N/A	N/A	N/A	N/A	N/A	N/A	N/A	N/A	N/A	N/A	N/A	N/A	N/A	N/A	N/A
YBX2	SUV39H1	HUMAN	HUMAN	Q9Y2T7	O43463	YBOX2_HUMAN	SUV91_HUMAN	1	0.76	3.97	0	N/A	N/A	N/A	N/A	0	0	0	0	0	0	0	N/A	N/A	N/A	N/A	N/A	N/A	N/A	N/A	N/A	0	N/A	N/A	N/A	0	0	0	0	N/A	N/A	N/A	N/A	N/A	N/A	N/A	N/A	N/A	N/A	N/A	N/A	N/A	N/A	N/A	N/A	N/A
CPSF7	LSM6	HUMAN	HUMAN	Q8N684	P62312	CPSF7_HUMAN	LSM6_HUMAN	1	0.77	3.97	0	0	0	0	1	0	0	0	0	0	1	1	1	0	1	1	Nucleoplasm	Cytosol	Actin filaments	N/A	N/A	0	N/A	N/A	N/A	0	0	0	0	N/A	N/A	N/A	N/A	N/A	N/A	N/A	N/A	N/A	N/A	N/A	N/A	N/A	N/A	N/A	N/A	N/A
MREG	ACTB	HUMAN	MOUSE	Q8N565	P60710	MREG_HUMAN	ACTB_MOUSE	1	0	3.97	0	N/A	N/A	N/A	N/A	0	0	0	0	0	0	1	0	N/A	1	N/A	Vesicles	N/A	N/A	N/A	N/A	0	N/A	N/A	N/A	0	0	0	0	N/A	N/A	N/A	N/A	N/A	N/A	N/A	N/A	N/A	N/A	N/A	N/A	N/A	N/A	N/A	N/A	N/A
GANAB	ST13	HUMAN	HUMAN	Q14697	P50502	GANAB_HUMAN	F10A1_HUMAN	2	0.65	3.97	0	N/A	N/A	N/A	N/A	0	0	0	0	0	1	0	0	0	1	1	Endoplasmic reticulum	N/A	Cytosol	N/A	N/A	0	N/A	N/A	N/A	0	0	0	0	N/A	N/A	N/A	N/A	N/A	N/A	N/A	N/A	N/A	N/A	N/A	N/A	N/A	N/A	N/A	N/A	N/A
ALG13	ALDH6A1	HUMAN	HUMAN	Q9NP73	Q02252	ALG13_HUMAN	MMSA_HUMAN	1	0.68	3.97	0	N/A	N/A	N/A	N/A	0	0	0	0	0	1	0	N/A	0	N/A	1	N/A	N/A	Mitochondria	N/A	N/A	0	N/A	N/A	N/A	0	0	0	0	N/A	N/A	N/A	N/A	N/A	N/A	N/A	N/A	N/A	N/A	N/A	N/A	N/A	N/A	N/A	N/A	N/A
SAP18	DDX17	MOUSE	HUMAN	O55128	Q92841	SAP18_MOUSE	DDX17_HUMAN	1	0.67	3.97	0	N/A	N/A	N/A	N/A	0	0	0	0	0	0	1	1	1	1	0	Nuclear bodies;Nucleoplasm	Cytosol	Nuclear speckles	N/A	N/A	0	N/A	N/A	N/A	0	0	0	0	N/A	N/A	N/A	N/A	N/A	N/A	N/A	N/A	N/A	N/A	N/A	N/A	N/A	N/A	N/A	N/A	N/A
ISY1	RPL15	HUMAN	HUMAN	Q9ULR0	P61313	ISY1_HUMAN	RL15_HUMAN	1	0.64	3.97	0	N/A	N/A	N/A	N/A	0	0	0	0	0	0	1	1	N/A	0	N/A	Nuclear speckles	N/A	N/A	N/A	N/A	0	N/A	N/A	N/A	0	0	0	0	N/A	N/A	N/A	N/A	N/A	N/A	N/A	N/A	N/A	N/A	N/A	N/A	N/A	N/A	N/A	N/A	N/A
RPL37A	DCAF7	HUMAN	HUMAN	P61513	P61962	RL37A_HUMAN	DCAF7_HUMAN	1	0.71	3.97	0	N/A	N/A	N/A	N/A	0	0	0	0	0	1	1	0	1	1	1	Cytosol;Endoplasmic reticulum	N/A	Nucleoplasm	Cytosol	Cytosol	0	N/A	N/A	N/A	0	0	0	0	N/A	N/A	N/A	N/A	N/A	N/A	N/A	N/A	N/A	N/A	N/A	N/A	N/A	N/A	N/A	N/A	N/A
PEG10	PRRC2B	HUMAN	HUMAN	Q86TG7	Q5JSZ5	PEG10_HUMAN	PRC2B_HUMAN	1	0	3.97	0	N/A	N/A	N/A	N/A	0	0	0	0	0	1	1	1	1	1	1	Cytosol	Nucleoplasm	Cytosol;Nuclear bodies	N/A	Cytosol	0	N/A	N/A	N/A	0	0	0	0	N/A	N/A	N/A	N/A	N/A	N/A	N/A	N/A	N/A	N/A	N/A	N/A	N/A	N/A	N/A	N/A	N/A
UCHL5	NDUFV3	HUMAN	HUMAN	Q9Y5K5	P56181	UCHL5_HUMAN	NDUV3_HUMAN	1	0.76	3.96	0	N/A	N/A	N/A	N/A	0	0	0	0	0	0	0	1	0	1	1	Mitochondria;Nucleoplasm	N/A	Mitochondria	N/A	Mitochondria	0	N/A	N/A	N/A	1	0	20792	0	N/A	N/A	N/A	N/A	N/A	N/A	N/A	N/A	N/A	N/A	N/A	N/A	N/A	N/A	N/A	N/A	N/A
SNRPA	NUDT21	HUMAN	MOUSE	P09012	Q9CQF3	SNRPA_HUMAN	CPSF5_MOUSE	2	0.66	3.96	0	0.61	1.83	0	4	0	0	0	0	0	1	1	1	1	0	0	Nucleoplasm	N/A	Nuclear bodies	Centriolar satellite	N/A	0	N/A	N/A	N/A	0	0	0	0	N/A	N/A	N/A	N/A	N/A	N/A	N/A	N/A	N/A	N/A	N/A	N/A	N/A	N/A	N/A	N/A	N/A
RARS1	CPSF6	HUMAN	MOUSE	P54136	Q6NVF9	SYRC_HUMAN	CPSF6_MOUSE	1	0	3.96	0	N/A	N/A	N/A	N/A	0	0	0	0	0	0	1	N/A	1	N/A	0	N/A	N/A	Nuclear speckles;Nucleoplasm	N/A	N/A	0	N/A	N/A	N/A	0	1	0	791	N/A	N/A	N/A	N/A	N/A	N/A	N/A	N/A	N/A	N/A	N/A	N/A	N/A	N/A	N/A	N/A	N/A
MBP	RBFOX2	MOUSE	HUMAN	P04370	O43251	MBP_MOUSE	RFOX2_HUMAN	1	0	3.96	0	0	0	0	0	0	0	0	0	0	0	1	0	1	1	1	Plasma membrane	N/A	Nucleoplasm	Cytosol	N/A	0	N/A	N/A	N/A	0	1	0	10995	N/A	N/A	N/A	N/A	N/A	N/A	N/A	N/A	N/A	N/A	N/A	N/A	N/A	N/A	N/A	N/A	N/A
TDRD9	NAP1L1	HUMAN	HUMAN	Q8NDG6	P55209	TDRD9_HUMAN	NP1L1_HUMAN	1	0	3.96	0	N/A	N/A	N/A	N/A	0	0	0	0	0	0	1	N/A	0	N/A	0	N/A	N/A	Microtubules	N/A	N/A	0	N/A	N/A	N/A	0	0	0	0	N/A	N/A	N/A	N/A	N/A	N/A	N/A	N/A	N/A	N/A	N/A	N/A	N/A	N/A	N/A	N/A	N/A
ESS2	SUPV3L1	HUMAN	HUMAN	Q96DF8	Q8IYB8	ESS2_HUMAN	SUV3_HUMAN	5	0.62	3.96	0	N/A	N/A	N/A	N/A	0	0	0	0	0	0	0	1	0	0	1	Nucleoplasm	N/A	Mitochondria	N/A	N/A	0	N/A	N/A	N/A	0	1	0	312	N/A	N/A	N/A	N/A	N/A	N/A	N/A	N/A	N/A	N/A	N/A	N/A	N/A	N/A	N/A	N/A	N/A
CNN3	ILF2	MOUSE	HUMAN	Q9DAW9	Q12905	CNN3_MOUSE	ILF2_HUMAN	1	0.89	3.96	0	N/A	N/A	N/A	N/A	0	0	0	0	0	0	0	0	1	1	0	Actin filaments	Cytosol	Nucleoplasm	N/A	N/A	0	N/A	N/A	N/A	0	0	0	0	N/A	N/A	N/A	N/A	N/A	N/A	N/A	N/A	N/A	N/A	N/A	N/A	N/A	N/A	N/A	N/A	N/A
ZCCHC9	RPRD1B	HUMAN	HUMAN	Q8N567	Q9NQG5	ZCHC9_HUMAN	RPR1B_HUMAN	1	0.77	3.96	0	N/A	N/A	N/A	N/A	0	0	0	0	0	0	1	1	1	0	0	Nucleoli;Nucleoplasm	N/A	Nucleoplasm	N/A	Nucleoplasm	0	N/A	N/A	N/A	0	0	0	0	N/A	N/A	N/A	N/A	N/A	N/A	N/A	N/A	N/A	N/A	N/A	N/A	N/A	N/A	N/A	N/A	N/A
SRFBP1	RBM28	HUMAN	MOUSE	Q8NEF9	Q8CGC6	SRFB1_HUMAN	RBM28_MOUSE	1	0	3.96	0	N/A	N/A	N/A	N/A	0	0	0	0	0	0	0	1	1	1	0	Nucleoli;Nucleoplasm	Vesicles	Nucleoli	N/A	Nucleoli	0	N/A	N/A	N/A	0	0	0	0	N/A	N/A	N/A	N/A	N/A	N/A	N/A	N/A	N/A	N/A	N/A	N/A	N/A	N/A	N/A	N/A	N/A
HP1BP3	RBM38	HUMAN	MOUSE	Q5SSJ5	Q62176	HP1B3_HUMAN	RBM38_MOUSE	2	0	3.96	0	N/A	N/A	N/A	N/A	0	0	0	0	0	1	1	1	1	0	1	Nuclear speckles	N/A	Cytosol;Nucleoplasm	N/A	N/A	0	N/A	N/A	N/A	0	0	0	0	N/A	N/A	N/A	N/A	N/A	N/A	N/A	N/A	N/A	N/A	N/A	N/A	N/A	N/A	N/A	N/A	N/A
LMNA	KLC2	HUMAN	MOUSE	P02545	O88448	LMNA_HUMAN	KLC2_MOUSE	1	0	3.96	0	0	0	0	1	0	0	0	0	0	1	1	1	1	1	1	Nucleoplasm	Cytosol;Nuclear bodies	Cytosol;Plasma membrane	Mitochondria;Nucleoplasm	Cytosol;Nucleoplasm	0	N/A	N/A	N/A	0	0	0	0	N/A	N/A	N/A	N/A	N/A	N/A	N/A	N/A	N/A	N/A	N/A	N/A	N/A	N/A	N/A	N/A	N/A
MREG	SLU7	HUMAN	HUMAN	Q8N565	O95391	MREG_HUMAN	SLU7_HUMAN	1	0.62	3.96	0	N/A	N/A	N/A	N/A	0	0	0	0	0	0	1	0	1	1	0	Vesicles	N/A	Nucleoplasm	Nuclear speckles	N/A	0	N/A	N/A	N/A	0	0	0	0	N/A	N/A	N/A	N/A	N/A	N/A	N/A	N/A	N/A	N/A	N/A	N/A	N/A	N/A	N/A	N/A	N/A
BCAS2	MRPS31	HUMAN	MOUSE	O75934	Q61733	SPF27_HUMAN	RT31_MOUSE	3	0.69	3.96	0	N/A	N/A	N/A	N/A	0	0	0	0	0	1	0	1	0	1	1	Centrosome;Nuclear speckles	N/A	Mitochondria	Nucleoli	N/A	0	N/A	N/A	N/A	0	0	0	0	N/A	N/A	N/A	N/A	N/A	N/A	N/A	N/A	N/A	N/A	N/A	N/A	N/A	N/A	N/A	N/A	N/A
RPS27L	LACTB	HUMAN	HUMAN	Q71UM5	P83111	RS27L_HUMAN	LACTB_HUMAN	1	0.63	3.96	0	N/A	N/A	N/A	N/A	0	0	0	0	0	0	0	1	0	1	1	Cytosol;Endoplasmic reticulum	Nucleoli	Mitochondria	N/A	N/A	0	N/A	N/A	N/A	0	0	0	0	N/A	N/A	N/A	N/A	N/A	N/A	N/A	N/A	N/A	N/A	N/A	N/A	N/A	N/A	N/A	N/A	N/A
TRMT2A	KRT81	HUMAN	HUMAN	Q8IZ69	Q14533	TRM2A_HUMAN	KRT81_HUMAN	1	0.74	3.96	0	N/A	N/A	N/A	N/A	0	0	0	0	0	0	1	1	N/A	1	N/A	Cytosol;Nucleoplasm	N/A	N/A	N/A	N/A	0	N/A	N/A	N/A	0	0	0	0	N/A	N/A	N/A	N/A	N/A	N/A	N/A	N/A	N/A	N/A	N/A	N/A	N/A	N/A	N/A	N/A	N/A
ZMAT5	GNL3L	HUMAN	HUMAN	Q9UDW3	Q9NVN8	ZMAT5_HUMAN	GNL3L_HUMAN	4	0.59	3.96	0	N/A	N/A	N/A	N/A	0	1	0	0	1	1	1	1	1	0	1	Nucleoplasm	N/A	Nucleoli	Cytosol;Nucleoplasm	Nucleoplasm	0	N/A	N/A	N/A	0	0	0	0	N/A	N/A	N/A	N/A	N/A	N/A	N/A	N/A	N/A	N/A	N/A	N/A	N/A	N/A	N/A	N/A	N/A
BICD2	RBFOX2	HUMAN	HUMAN	Q8TD16	O43251	BICD2_HUMAN	RFOX2_HUMAN	2	0.66	3.96	0	0	0	0	4	0	0	0	0	0	1	1	0	1	1	1	Cytosol;Golgi apparatus;Plasma membrane	N/A	Nucleoplasm	Cytosol	Cytosol	0	N/A	N/A	N/A	0	1	0	10995	N/A	N/A	N/A	N/A	N/A	N/A	N/A	N/A	N/A	N/A	N/A	N/A	N/A	N/A	N/A	N/A	N/A
FTSJ3	NUDT21	HUMAN	MOUSE	Q8IY81	Q9CQF3	SPB1_HUMAN	CPSF5_MOUSE	1	0.68	3.96	0	N/A	N/A	N/A	N/A	0	0	0	0	0	1	1	1	1	0	0	Nucleoli	N/A	Nuclear bodies	Centriolar satellite	N/A	0	N/A	N/A	N/A	0	0	0	0	N/A	N/A	N/A	N/A	N/A	N/A	N/A	N/A	N/A	N/A	N/A	N/A	N/A	N/A	N/A	N/A	N/A
PURB	FMR1	HUMAN	MOUSE	Q96QR8	P35922	PURB_HUMAN	FMR1_MOUSE	1	0	3.96	0	N/A	N/A	N/A	N/A	0	1	0	0	1	1	1	1	0	0	1	Nucleoplasm	N/A	Cytosol	N/A	N/A	0	N/A	N/A	N/A	0	1	0	3242	N/A	N/A	N/A	N/A	N/A	N/A	N/A	N/A	N/A	N/A	N/A	N/A	N/A	N/A	N/A	N/A	N/A
MRPS27	PRPF40A	HUMAN	HUMAN	Q92552	O75400	RT27_HUMAN	PR40A_HUMAN	1	0.65	3.96	0	N/A	N/A	N/A	N/A	0	0	0	0	0	0	1	0	1	1	0	Mitochondria;Nucleoplasm	Nucleoli;Plasma membrane	Nuclear speckles	N/A	N/A	0	N/A	N/A	N/A	0	0	0	0	N/A	N/A	N/A	N/A	N/A	N/A	N/A	N/A	N/A	N/A	N/A	N/A	N/A	N/A	N/A	N/A	N/A
OS9	EWSR1	MOUSE	MOUSE	Q8K2C7	Q61545	OS9_MOUSE	EWS_MOUSE	1	0	3.96	0	N/A	N/A	N/A	N/A	0	0	0	0	0	0	1	0	1	1	0	Endoplasmic reticulum	N/A	Nucleoplasm	Nucleoli	N/A	0	N/A	N/A	N/A	0	1	0	8788	N/A	N/A	N/A	N/A	N/A	N/A	N/A	N/A	N/A	N/A	N/A	N/A	N/A	N/A	N/A	N/A	N/A
SF3A3	KRT31	MOUSE	HUMAN	Q9D554	Q15323	SF3A3_MOUSE	K1H1_HUMAN	2	0.66	3.96	0	N/A	N/A	N/A	N/A	0	0	0	0	0	1	1	1	N/A	0	N/A	Nuclear speckles	Nucleoplasm	N/A	N/A	N/A	0	N/A	N/A	N/A	1	0	2357	0	N/A	N/A	N/A	N/A	N/A	N/A	N/A	N/A	N/A	N/A	N/A	N/A	N/A	N/A	N/A	N/A	N/A
NVL	PURA	HUMAN	MOUSE	O15381	P42669	NVL_HUMAN	PURA_MOUSE	1	0.66	3.96	0	N/A	N/A	N/A	N/A	0	0	0	0	0	1	1	1	N/A	0	N/A	Nucleoli	N/A	N/A	N/A	N/A	0	N/A	N/A	N/A	0	0	0	0	N/A	N/A	N/A	N/A	N/A	N/A	N/A	N/A	N/A	N/A	N/A	N/A	N/A	N/A	N/A	N/A	N/A
H1-2	HADHA	HUMAN	HUMAN	P16403	P40939	H12_HUMAN	ECHA_HUMAN	1	0.68	3.96	0	N/A	N/A	N/A	N/A	0	0	0	0	0	1	0	N/A	0	N/A	1	N/A	N/A	Mitochondria	N/A	N/A	0	N/A	N/A	N/A	0	0	0	0	N/A	N/A	N/A	N/A	N/A	N/A	N/A	N/A	N/A	N/A	N/A	N/A	N/A	N/A	N/A	N/A	N/A
RPS15	PANK1	MOUSE	HUMAN	P62843	Q8TE04	RS15_MOUSE	PANK1_HUMAN	1	0.66	3.96	0	N/A	N/A	N/A	N/A	0	0	0	0	0	1	0	0	N/A	1	N/A	Cytosol;Endoplasmic reticulum	N/A	N/A	N/A	N/A	0	N/A	N/A	N/A	0	0	0	0	N/A	N/A	N/A	N/A	N/A	N/A	N/A	N/A	N/A	N/A	N/A	N/A	N/A	N/A	N/A	N/A	N/A
ERAL1	SMARCB1	HUMAN	HUMAN	O75616	Q12824	ERAL1_HUMAN	SNF5_HUMAN	1	0.71	3.96	0	N/A	N/A	N/A	N/A	0	0	0	0	0	0	1	0	1	1	0	Mitochondria	Cytosol	Nucleoplasm	Nucleoli fibrillar center	N/A	0	N/A	N/A	N/A	0	0	0	0	N/A	N/A	N/A	N/A	N/A	N/A	N/A	N/A	N/A	N/A	N/A	N/A	N/A	N/A	N/A	N/A	N/A
HNRNPA1	TRA2B	MOUSE	MOUSE	P49312	P62996	ROA1_MOUSE	TRA2B_MOUSE	1	0	3.96	0	N/A	N/A	N/A	N/A	1	1	1	0	1	1	1	1	1	0	1	Nucleoplasm	N/A	Nucleoplasm	Cytosol	Nucleoplasm	0	N/A	N/A	N/A	1	0	287	0	N/A	N/A	N/A	N/A	N/A	N/A	N/A	N/A	N/A	N/A	N/A	N/A	N/A	N/A	N/A	N/A	N/A
DHX8	KRT31	HUMAN	HUMAN	Q14562	Q15323	DHX8_HUMAN	K1H1_HUMAN	1	0.58	3.96	0	N/A	N/A	N/A	N/A	0	0	0	0	0	1	1	1	N/A	0	N/A	Nucleoplasm	Nuclear bodies	N/A	N/A	N/A	0	N/A	N/A	N/A	0	0	0	0	N/A	N/A	N/A	N/A	N/A	N/A	N/A	N/A	N/A	N/A	N/A	N/A	N/A	N/A	N/A	N/A	N/A
SNRPA	IGF2BP3	HUMAN	MOUSE	P09012	Q9CPN8	SNRPA_HUMAN	IF2B3_MOUSE	2	0	3.96	0	0	0	0	2	0	0	0	0	0	1	1	1	0	0	1	Nucleoplasm	N/A	Cytosol	N/A	N/A	0	N/A	N/A	N/A	0	1	0	2247	N/A	N/A	N/A	N/A	N/A	N/A	N/A	N/A	N/A	N/A	N/A	N/A	N/A	N/A	N/A	N/A	N/A
RBM3	SRSF12	HUMAN	HUMAN	P98179	Q8WXF0	RBM3_HUMAN	SRS12_HUMAN	1	0.61	3.96	0	N/A	N/A	N/A	N/A	0	0	0	0	0	1	1	1	N/A	0	N/A	Nucleoplasm	N/A	N/A	N/A	N/A	0	N/A	N/A	N/A	0	0	0	0	N/A	N/A	N/A	N/A	N/A	N/A	N/A	N/A	N/A	N/A	N/A	N/A	N/A	N/A	N/A	N/A	N/A
NPM3	DMRTB1	MOUSE	HUMAN	Q9CPP0	Q96MA1	NPM3_MOUSE	DMRTB_HUMAN	2	0.55	3.96	0	N/A	N/A	N/A	N/A	0	0	0	0	0	0	1	1	N/A	1	N/A	Actin filaments;Cytosol;Nucleoli	N/A	N/A	N/A	N/A	0	N/A	N/A	N/A	0	0	0	0	N/A	N/A	N/A	N/A	N/A	N/A	N/A	N/A	N/A	N/A	N/A	N/A	N/A	N/A	N/A	N/A	N/A
SUPT5H	SF3B2	HUMAN	MOUSE	O00267	Q3UJB0	SPT5H_HUMAN	Q3UJB0_MOUSE	1	0	3.96	0	N/A	N/A	N/A	N/A	0	0	0	0	0	1	1	1	1	0	0	Nucleoplasm	N/A	Nuclear speckles	N/A	N/A	0	N/A	N/A	N/A	0	0	0	0	N/A	N/A	N/A	N/A	N/A	N/A	N/A	N/A	N/A	N/A	N/A	N/A	N/A	N/A	N/A	N/A	N/A
RBM42	TDRD9	HUMAN	HUMAN	Q9BTD8	Q8NDG6	RBM42_HUMAN	TDRD9_HUMAN	1	0.7	3.95	0	N/A	N/A	N/A	N/A	0	0	0	0	0	1	0	1	N/A	1	N/A	Nucleoplasm	Cytosol	N/A	N/A	N/A	0	N/A	N/A	N/A	0	0	0	0	N/A	N/A	N/A	N/A	N/A	N/A	N/A	N/A	N/A	N/A	N/A	N/A	N/A	N/A	N/A	N/A	N/A
BUB3	BBS5	HUMAN	MOUSE	O43684	Q9CZQ9	BUB3_HUMAN	BBS5_MOUSE	2	0.72	3.95	0	N/A	N/A	N/A	N/A	0	0	0	0	0	0	0	1	N/A	0	N/A	Nucleoplasm	N/A	N/A	N/A	N/A	0	N/A	N/A	N/A	0	0	0	0	N/A	N/A	N/A	N/A	N/A	N/A	N/A	N/A	N/A	N/A	N/A	N/A	N/A	N/A	N/A	N/A	N/A
CPEB4	HDAC6	MOUSE	HUMAN	Q7TN98	Q9UBN7	CPEB4_MOUSE	HDAC6_HUMAN	1	0.7	3.95	0	N/A	N/A	N/A	N/A	0	0	0	0	0	0	1	1	1	1	0	Golgi apparatus;Nucleoplasm	Vesicles	Nucleoplasm	N/A	Nucleoplasm	0	N/A	N/A	N/A	1	0	174	0	N/A	N/A	N/A	N/A	N/A	N/A	N/A	N/A	N/A	N/A	N/A	N/A	N/A	N/A	N/A	N/A	N/A
SREK1	NAP1L1	HUMAN	HUMAN	Q8WXA9	P55209	SREK1_HUMAN	NP1L1_HUMAN	1	0	3.95	0	N/A	N/A	N/A	N/A	0	0	0	0	0	1	1	1	0	0	0	Nuclear speckles;Nucleoplasm	N/A	Microtubules	N/A	N/A	0	N/A	N/A	N/A	0	0	0	0	N/A	N/A	N/A	N/A	N/A	N/A	N/A	N/A	N/A	N/A	N/A	N/A	N/A	N/A	N/A	N/A	N/A
RPL35	ZC3HAV1	HUMAN	HUMAN	P42766	Q7Z2W4	RL35_HUMAN	ZCCHV_HUMAN	1	0	3.95	0	N/A	N/A	N/A	N/A	0	0	0	0	0	0	1	0	0	1	1	Cytosol;Endoplasmic reticulum	N/A	Cytosol	Golgi apparatus	Cytosol	0	N/A	N/A	N/A	0	0	0	0	N/A	N/A	N/A	N/A	N/A	N/A	N/A	N/A	N/A	N/A	N/A	N/A	N/A	N/A	N/A	N/A	N/A
IMP3	SRSF8	MOUSE	HUMAN	Q921Y2	Q9BRL6	IMP3_MOUSE	SRSF8_HUMAN	1	0.65	3.95	0	N/A	N/A	N/A	N/A	0	0	0	0	0	1	1	1	1	0	1	Nucleoli;Nucleoplasm	N/A	Nucleoplasm	Cytosol	Nucleoplasm	0	N/A	N/A	N/A	0	0	0	0	N/A	N/A	N/A	N/A	N/A	N/A	N/A	N/A	N/A	N/A	N/A	N/A	N/A	N/A	N/A	N/A	N/A
SNRPC	DHX16	HUMAN	HUMAN	P09234	O60231	RU1C_HUMAN	DHX16_HUMAN	1	0.64	3.95	0	N/A	N/A	N/A	N/A	0	0	0	0	0	1	1	1	1	0	0	Nucleoplasm	N/A	Nucleoplasm	N/A	Nucleoplasm	0	N/A	N/A	N/A	0	0	0	0	N/A	N/A	N/A	N/A	N/A	N/A	N/A	N/A	N/A	N/A	N/A	N/A	N/A	N/A	N/A	N/A	N/A
BUD31	NOSIP	HUMAN	MOUSE	P41223	Q9D6T0	BUD31_HUMAN	NOSIP_MOUSE	2	0.65	3.95	0	N/A	N/A	N/A	N/A	0	0	0	0	0	0	0	1	1	1	0	Nucleoplasm	Centrosome;Microtubules	Nucleoplasm	N/A	Nucleoplasm	0	N/A	N/A	N/A	0	0	0	0	N/A	N/A	N/A	N/A	N/A	N/A	N/A	N/A	N/A	N/A	N/A	N/A	N/A	N/A	N/A	N/A	N/A
MRPL42	RBM42	HUMAN	HUMAN	Q9Y6G3	Q9BTD8	RM42_HUMAN	RBM42_HUMAN	1	0.67	3.95	0	N/A	N/A	N/A	N/A	0	0	0	0	0	0	1	0	1	1	1	Mitochondria;Plasma membrane	N/A	Nucleoplasm	Cytosol	N/A	0	N/A	N/A	N/A	0	0	0	0	N/A	N/A	N/A	N/A	N/A	N/A	N/A	N/A	N/A	N/A	N/A	N/A	N/A	N/A	N/A	N/A	N/A
BRIX1	CIRBP	MOUSE	MOUSE	Q9DCA5	P60824	BRX1_MOUSE	CIRBP_MOUSE	1	0	3.95	0	N/A	N/A	N/A	N/A	0	0	1	0	1	1	1	1	1	0	0	Nucleoli	Nucleoplasm	Nucleoplasm	N/A	Nucleoplasm	0	N/A	N/A	N/A	0	0	0	0	N/A	N/A	N/A	N/A	N/A	N/A	N/A	N/A	N/A	N/A	N/A	N/A	N/A	N/A	N/A	N/A	N/A
MYO10	SRSF1	HUMAN	HUMAN	Q9HD67	Q07955	MYO10_HUMAN	SRSF1_HUMAN	1	0	3.95	0	N/A	N/A	N/A	N/A	0	0	0	0	0	0	1	0	1	1	0	Cytosol;Plasma membrane	Nucleoli	Nucleoplasm	N/A	N/A	0	N/A	N/A	N/A	0	1	0	3883	N/A	N/A	N/A	N/A	N/A	N/A	N/A	N/A	N/A	N/A	N/A	N/A	N/A	N/A	N/A	N/A	N/A
MFAP1	PRPF6	HUMAN	HUMAN	P55081	O94906	MFAP1_HUMAN	PRP6_HUMAN	1	0	3.95	0	N/A	N/A	N/A	N/A	0	0	0	0	0	1	1	1	1	0	0	Nucleoplasm	Centrosome	Nuclear speckles	N/A	N/A	0	N/A	N/A	N/A	0	0	0	0	N/A	N/A	N/A	N/A	N/A	N/A	N/A	N/A	N/A	N/A	N/A	N/A	N/A	N/A	N/A	N/A	N/A
U2AF2	SRSF8	MOUSE	HUMAN	P26369	Q9BRL6	U2AF2_MOUSE	SRSF8_HUMAN	3	0	3.95	0	0	0	0	2	0	0	0	0	0	1	1	1	1	0	1	Nuclear speckles	Nucleoplasm	Nucleoplasm	Cytosol	Nucleoplasm	0	N/A	N/A	N/A	1	0	14360	0	N/A	N/A	N/A	N/A	N/A	N/A	N/A	N/A	N/A	N/A	N/A	N/A	N/A	N/A	N/A	N/A	N/A
KATNB1	DMRTB1	MOUSE	HUMAN	Q8BG40	Q96MA1	KTNB1_MOUSE	DMRTB_HUMAN	1	0	3.95	0	N/A	N/A	N/A	N/A	0	0	0	0	0	0	1	0	N/A	1	N/A	Cytosol;Plasma membrane	Microtubules	N/A	N/A	N/A	0	N/A	N/A	N/A	0	0	0	0	N/A	N/A	N/A	N/A	N/A	N/A	N/A	N/A	N/A	N/A	N/A	N/A	N/A	N/A	N/A	N/A	N/A
YBX2	SRSF5	HUMAN	MOUSE	Q9Y2T7	O35326	YBOX2_HUMAN	SRSF5_MOUSE	1	0	3.95	0	N/A	N/A	N/A	N/A	0	0	0	0	0	0	1	N/A	1	N/A	1	N/A	N/A	Nucleoplasm	Cytosol;Nucleoli	N/A	0	N/A	N/A	N/A	0	0	0	0	N/A	N/A	N/A	N/A	N/A	N/A	N/A	N/A	N/A	N/A	N/A	N/A	N/A	N/A	N/A	N/A	N/A
HOOK1	HNRNPF	HUMAN	MOUSE	Q9UJC3	Q9Z2X1	HOOK1_HUMAN	HNRPF_MOUSE	1	0	3.95	0	0	0	0	0	0	0	0	0	0	1	1	N/A	1	N/A	0	N/A	N/A	Nucleoplasm	N/A	N/A	0	N/A	N/A	N/A	0	0	0	0	N/A	N/A	N/A	N/A	N/A	N/A	N/A	N/A	N/A	N/A	N/A	N/A	N/A	N/A	N/A	N/A	N/A
DAP3	DMRTB1	HUMAN	HUMAN	P51398	Q96MA1	RT29_HUMAN	DMRTB_HUMAN	1	0	3.95	0	N/A	N/A	N/A	N/A	0	0	0	0	0	0	1	1	N/A	1	N/A	Mitochondria;Nucleoplasm	N/A	N/A	N/A	N/A	0	N/A	N/A	N/A	0	0	0	0	N/A	N/A	N/A	N/A	N/A	N/A	N/A	N/A	N/A	N/A	N/A	N/A	N/A	N/A	N/A	N/A	N/A
CPEB4	PRDX4	MOUSE	HUMAN	Q7TN98	Q13162	CPEB4_MOUSE	PRDX4_HUMAN	1	0	3.95	0	N/A	N/A	N/A	N/A	0	0	0	0	0	0	0	1	0	1	1	Golgi apparatus;Nucleoplasm	Vesicles	Cytosol;Endoplasmic reticulum	N/A	N/A	0	N/A	N/A	N/A	1	0	174	0	N/A	N/A	N/A	N/A	N/A	N/A	N/A	N/A	N/A	N/A	N/A	N/A	N/A	N/A	N/A	N/A	N/A
RPS15A	MAPT	HUMAN	MOUSE	P62244	P10637	RS15A_HUMAN	TAU_MOUSE	1	0.71	3.95	0	N/A	N/A	N/A	N/A	0	0	0	0	0	0	1	N/A	1	N/A	1	N/A	N/A	Plasma membrane	Nuclear speckles	N/A	0	N/A	N/A	N/A	0	0	0	0	N/A	N/A	N/A	N/A	N/A	N/A	N/A	N/A	N/A	N/A	N/A	N/A	N/A	N/A	N/A	N/A	N/A
SMARCC2	CHTOP	HUMAN	HUMAN	Q8TAQ2	Q9Y3Y2	SMRC2_HUMAN	CHTOP_HUMAN	1	0.62	3.95	0	N/A	N/A	N/A	N/A	0	0	0	0	0	1	1	1	1	0	0	Nucleoplasm	N/A	Nuclear speckles	N/A	N/A	0	N/A	N/A	N/A	0	0	0	0	N/A	N/A	N/A	N/A	N/A	N/A	N/A	N/A	N/A	N/A	N/A	N/A	N/A	N/A	N/A	N/A	N/A
RC3H2	EIF1B	HUMAN	MOUSE	Q9HBD1	Q9CXU9	RC3H2_HUMAN	EIF1B_MOUSE	2	0	3.95	0	N/A	N/A	N/A	N/A	0	0	0	0	0	1	1	0	N/A	1	N/A	Vesicles	N/A	N/A	N/A	N/A	0	N/A	N/A	N/A	0	0	0	0	N/A	N/A	N/A	N/A	N/A	N/A	N/A	N/A	N/A	N/A	N/A	N/A	N/A	N/A	N/A	N/A	N/A
LARP4B	RPS15	HUMAN	MOUSE	Q92615	P62843	LAR4B_HUMAN	RS15_MOUSE	1	0.6	3.95	0	N/A	N/A	N/A	N/A	0	0	0	0	0	1	1	0	0	1	1	Cytosol	N/A	Cytosol;Endoplasmic reticulum	N/A	Cytosol	0	N/A	N/A	N/A	0	0	0	0	N/A	N/A	N/A	N/A	N/A	N/A	N/A	N/A	N/A	N/A	N/A	N/A	N/A	N/A	N/A	N/A	N/A
DMRTB1	WTAP	HUMAN	HUMAN	Q96MA1	Q15007	DMRTB_HUMAN	FL2D_HUMAN	3	0.95	3.95	0	N/A	N/A	N/A	N/A	0	0	0	0	0	1	0	N/A	1	N/A	0	N/A	N/A	Nuclear speckles	N/A	N/A	0	N/A	N/A	N/A	0	0	0	0	N/A	N/A	N/A	N/A	N/A	N/A	N/A	N/A	N/A	N/A	N/A	N/A	N/A	N/A	N/A	N/A	N/A
KLC4	STRBP	MOUSE	HUMAN	Q9DBS5	Q96SI9	KLC4_MOUSE	STRBP_HUMAN	2	0	3.94	0	0	0	0	1	0	0	0	0	0	1	0	0	N/A	1	N/A	Mitochondria	Cytosol	N/A	N/A	N/A	0	N/A	N/A	N/A	0	0	0	0	N/A	N/A	N/A	N/A	N/A	N/A	N/A	N/A	N/A	N/A	N/A	N/A	N/A	N/A	N/A	N/A	N/A
ELAC2	DMRTB1	HUMAN	HUMAN	Q9BQ52	Q96MA1	RNZ2_HUMAN	DMRTB_HUMAN	2	0.62	3.94	0	N/A	N/A	N/A	N/A	0	0	0	0	0	0	1	1	N/A	0	N/A	Nucleoplasm	N/A	N/A	N/A	N/A	0	N/A	N/A	N/A	0	0	0	0	N/A	N/A	N/A	N/A	N/A	N/A	N/A	N/A	N/A	N/A	N/A	N/A	N/A	N/A	N/A	N/A	N/A
CLK3	KIF24	HUMAN	HUMAN	P49761	Q5T7B8	CLK3_HUMAN	KIF24_HUMAN	1	0.67	3.94	0	N/A	N/A	N/A	N/A	0	0	0	0	0	1	0	1	N/A	1	N/A	Intermediate filaments;Nucleoplasm	N/A	N/A	N/A	N/A	0	N/A	N/A	N/A	0	0	0	0	N/A	N/A	N/A	N/A	N/A	N/A	N/A	N/A	N/A	N/A	N/A	N/A	N/A	N/A	N/A	N/A	N/A
HMGA1	PURB	HUMAN	HUMAN	P17096	Q96QR8	HMGA1_HUMAN	PURB_HUMAN	1	0	3.94	0	N/A	N/A	N/A	N/A	0	0	0	0	0	1	1	1	1	0	0	Nucleoplasm	Nucleoli	Nucleoplasm	N/A	Nucleoplasm	0	N/A	N/A	N/A	0	0	0	0	N/A	N/A	N/A	N/A	N/A	N/A	N/A	N/A	N/A	N/A	N/A	N/A	N/A	N/A	N/A	N/A	N/A
EIF4A2	SF1	MOUSE	HUMAN	P10630	Q15637	IF4A2_MOUSE	SF01_HUMAN	1	0	3.94	0	0	0	0	0	0	0	0	0	0	0	1	0	1	1	0	Cytosol	N/A	Nucleoplasm	N/A	N/A	0	N/A	N/A	N/A	0	0	0	0	N/A	N/A	N/A	N/A	N/A	N/A	N/A	N/A	N/A	N/A	N/A	N/A	N/A	N/A	N/A	N/A	N/A
GNL3L	SRSF5	HUMAN	MOUSE	Q9NVN8	O35326	GNL3L_HUMAN	SRSF5_MOUSE	1	0.7	3.94	0	N/A	N/A	N/A	N/A	0	0	0	0	0	1	1	1	1	1	1	Nucleoli	Cytosol;Nucleoplasm	Nucleoplasm	Cytosol;Nucleoli	Cytosol;Nucleoli;Nucleoplasm	0	N/A	N/A	N/A	0	0	0	0	N/A	N/A	N/A	N/A	N/A	N/A	N/A	N/A	N/A	N/A	N/A	N/A	N/A	N/A	N/A	N/A	N/A
NXF1	UBA52	HUMAN	HUMAN	Q9UBU9	P62987	NXF1_HUMAN	RL40_HUMAN	1	0	3.94	0	0	0	0	2	0	0	0	0	0	1	0	1	1	0	1	Nucleoplasm	N/A	Cytosol;Endoplasmic reticulum	Nucleoplasm;Plasma membrane	Nucleoplasm	0	N/A	N/A	N/A	0	0	0	0	N/A	N/A	N/A	N/A	N/A	N/A	N/A	N/A	N/A	N/A	N/A	N/A	N/A	N/A	N/A	N/A	N/A
PPIL3	EIF3C	HUMAN	MOUSE	Q9H2H8	Q8R1B4	PPIL3_HUMAN	EIF3C_MOUSE	2	0.67	3.94	0	N/A	N/A	N/A	N/A	0	0	0	0	0	1	0	1	0	0	1	Nucleoplasm	N/A	Cytosol	N/A	N/A	0	N/A	N/A	N/A	0	0	0	0	N/A	N/A	N/A	N/A	N/A	N/A	N/A	N/A	N/A	N/A	N/A	N/A	N/A	N/A	N/A	N/A	N/A
MSI2	RBM22	HUMAN	HUMAN	Q96DH6	Q9NW64	MSI2H_HUMAN	RBM22_HUMAN	2	0	3.94	0	N/A	N/A	N/A	N/A	0	0	0	0	0	1	1	0	1	1	0	Cytosol	N/A	Nucleoplasm	N/A	N/A	0	N/A	N/A	N/A	0	1	0	2871	N/A	N/A	N/A	N/A	N/A	N/A	N/A	N/A	N/A	N/A	N/A	N/A	N/A	N/A	N/A	N/A	N/A
MRPS7	RPL6	HUMAN	HUMAN	Q9Y2R9	Q02878	RT07_HUMAN	RL6_HUMAN	1	0.68	3.94	0	N/A	N/A	N/A	N/A	0	1	1	0	1	1	1	0	0	1	1	Mitochondria	N/A	Cytokinetic bridge;Microtubules	N/A	N/A	0	N/A	N/A	N/A	0	0	0	0	N/A	N/A	N/A	N/A	N/A	N/A	N/A	N/A	N/A	N/A	N/A	N/A	N/A	N/A	N/A	N/A	N/A
SUPT5H	DMRTB1	HUMAN	HUMAN	O00267	Q96MA1	SPT5H_HUMAN	DMRTB_HUMAN	3	0	3.94	0	N/A	N/A	N/A	N/A	0	0	0	0	0	1	1	1	N/A	0	N/A	Nucleoplasm	N/A	N/A	N/A	N/A	0	N/A	N/A	N/A	0	0	0	0	N/A	N/A	N/A	N/A	N/A	N/A	N/A	N/A	N/A	N/A	N/A	N/A	N/A	N/A	N/A	N/A	N/A
KLC4	NOL8	MOUSE	HUMAN	Q9DBS5	Q76FK4	KLC4_MOUSE	NOL8_HUMAN	1	0	3.94	0	0	0	0	0	0	0	0	0	0	1	0	0	1	1	0	Mitochondria	Cytosol	Nucleoli	N/A	N/A	0	N/A	N/A	N/A	0	0	0	0	N/A	N/A	N/A	N/A	N/A	N/A	N/A	N/A	N/A	N/A	N/A	N/A	N/A	N/A	N/A	N/A	N/A
RBM3	EMG1	HUMAN	HUMAN	P98179	Q92979	RBM3_HUMAN	NEP1_HUMAN	2	0.66	3.94	0	N/A	N/A	N/A	N/A	0	0	0	0	0	1	0	1	1	0	0	Nucleoplasm	N/A	Nucleoli	Nucleoplasm	Nucleoplasm	0	N/A	N/A	N/A	0	0	0	0	N/A	N/A	N/A	N/A	N/A	N/A	N/A	N/A	N/A	N/A	N/A	N/A	N/A	N/A	N/A	N/A	N/A
KHDRBS1	SNRNP48	MOUSE	HUMAN	Q60749	Q6IEG0	KHDR1_MOUSE	SNR48_HUMAN	1	0.73	3.94	0	N/A	N/A	N/A	N/A	0	0	0	0	0	1	1	1	1	0	1	Nucleoplasm	N/A	Nucleoplasm	Cytosol	Nucleoplasm	0	N/A	N/A	N/A	1	0	1225	0	N/A	N/A	N/A	N/A	N/A	N/A	N/A	N/A	N/A	N/A	N/A	N/A	N/A	N/A	N/A	N/A	N/A
ZMAT3	SYF2	HUMAN	MOUSE	Q9HA38	Q9D198	ZMAT3_HUMAN	SYF2_MOUSE	1	0.67	3.94	0	N/A	N/A	N/A	N/A	0	0	0	0	0	1	1	1	1	0	0	Nucleoplasm	N/A	Nuclear speckles	N/A	N/A	0	N/A	N/A	N/A	0	0	0	0	N/A	N/A	N/A	N/A	N/A	N/A	N/A	N/A	N/A	N/A	N/A	N/A	N/A	N/A	N/A	N/A	N/A
GPX4	UBE2I	HUMAN	MOUSE	P36969	P63280	GPX4_HUMAN	UBC9_MOUSE	1	0	3.94	0	N/A	N/A	N/A	N/A	0	0	0	0	0	0	1	1	N/A	1	N/A	Mitochondria;Nucleoplasm	N/A	N/A	N/A	N/A	0	N/A	N/A	N/A	0	0	0	0	N/A	N/A	N/A	N/A	N/A	N/A	N/A	N/A	N/A	N/A	N/A	N/A	N/A	N/A	N/A	N/A	N/A
RBFOX2	EXOSC7	HUMAN	HUMAN	O43251	Q15024	RFOX2_HUMAN	EXOS7_HUMAN	7	0.66	3.94	0	0	0	0	2	0	0	0	0	0	1	1	1	1	1	0	Nucleoplasm	Cytosol	Nuclear speckles	N/A	N/A	0	N/A	N/A	N/A	1	0	10995	0	N/A	N/A	N/A	N/A	N/A	N/A	N/A	N/A	N/A	N/A	N/A	N/A	N/A	N/A	N/A	N/A	N/A
TRNAU1AP	LBR	HUMAN	HUMAN	Q9NX07	Q14739	TSAP1_HUMAN	LBR_HUMAN	1	0.63	3.94	0	N/A	N/A	N/A	N/A	0	0	0	0	0	1	1	1	1	1	0	Nucleoplasm	Cytosol	Nuclear membrane	N/A	N/A	0	N/A	N/A	N/A	0	0	0	0	N/A	N/A	N/A	N/A	N/A	N/A	N/A	N/A	N/A	N/A	N/A	N/A	N/A	N/A	N/A	N/A	N/A
SF3A3	RBPMS	MOUSE	HUMAN	Q9D554	Q93062	SF3A3_MOUSE	RBPMS_HUMAN	1	0	3.94	0	N/A	N/A	N/A	N/A	0	0	0	0	0	1	1	1	1	0	1	Nuclear speckles	Nucleoplasm	Nucleoplasm	Cytosol	Nucleoplasm	0	N/A	N/A	N/A	1	0	2357	0	N/A	N/A	N/A	N/A	N/A	N/A	N/A	N/A	N/A	N/A	N/A	N/A	N/A	N/A	N/A	N/A	N/A
SUV39H1	MIF	HUMAN	HUMAN	O43463	P14174	SUV91_HUMAN	MIF_HUMAN	3	0.76	3.94	0	N/A	N/A	N/A	N/A	0	0	0	0	0	0	0	N/A	1	N/A	1	N/A	N/A	Cytosol	Nucleoplasm	N/A	0	N/A	N/A	N/A	0	0	0	0	N/A	N/A	N/A	N/A	N/A	N/A	N/A	N/A	N/A	N/A	N/A	N/A	N/A	N/A	N/A	N/A	N/A
EIF2B4	BUD13	HUMAN	HUMAN	Q9UI10	Q9BRD0	EI2BD_HUMAN	BUD13_HUMAN	1	0.68	3.94	0	N/A	N/A	N/A	N/A	0	0	0	0	0	0	0	1	1	1	0	Nuclear membrane	Actin filaments	Nucleoplasm	N/A	N/A	0	N/A	N/A	N/A	0	1	0	13151	N/A	N/A	N/A	N/A	N/A	N/A	N/A	N/A	N/A	N/A	N/A	N/A	N/A	N/A	N/A	N/A	N/A
TRAK1	GRIP1	HUMAN	HUMAN	Q9UPV9	Q9Y3R0	TRAK1_HUMAN	GRIP1_HUMAN	1	0.67	3.94	0	N/A	N/A	N/A	N/A	0	0	0	0	0	0	0	1	N/A	1	N/A	Endoplasmic reticulum	Nucleoplasm	N/A	N/A	N/A	0	N/A	N/A	N/A	0	0	0	0	N/A	N/A	N/A	N/A	N/A	N/A	N/A	N/A	N/A	N/A	N/A	N/A	N/A	N/A	N/A	N/A	N/A
LLPH	FNDC3B	HUMAN	HUMAN	Q9BRT6	Q53EP0	LLPH_HUMAN	FND3B_HUMAN	1	0.8	3.94	0	N/A	N/A	N/A	N/A	0	0	0	0	0	0	0	1	0	0	1	Nucleoli	N/A	Endoplasmic reticulum	N/A	N/A	0	N/A	N/A	N/A	0	0	0	0	N/A	N/A	N/A	N/A	N/A	N/A	N/A	N/A	N/A	N/A	N/A	N/A	N/A	N/A	N/A	N/A	N/A
NXF1	HNRNPH3	HUMAN	HUMAN	Q9UBU9	P31942	NXF1_HUMAN	HNRH3_HUMAN	1	0	3.94	0	0	0	0	1	1	1	1	0	1	1	1	1	1	0	0	Nucleoplasm	N/A	Nucleoplasm	N/A	Nucleoplasm	0	N/A	N/A	N/A	0	0	0	0	N/A	N/A	N/A	N/A	N/A	N/A	N/A	N/A	N/A	N/A	N/A	N/A	N/A	N/A	N/A	N/A	N/A
HDAC6	TRUB2	HUMAN	HUMAN	Q9UBN7	O95900	HDAC6_HUMAN	TRUB2_HUMAN	1	0.65	3.94	0	N/A	N/A	N/A	N/A	0	0	0	0	0	1	0	1	N/A	0	N/A	Nucleoplasm	N/A	N/A	N/A	N/A	0	N/A	N/A	N/A	0	0	0	0	N/A	N/A	N/A	N/A	N/A	N/A	N/A	N/A	N/A	N/A	N/A	N/A	N/A	N/A	N/A	N/A	N/A
RPL34	ASPM	HUMAN	HUMAN	P49207	Q8IZT6	RL34_HUMAN	ASPM_HUMAN	2	1.03	3.94	0	N/A	N/A	N/A	N/A	0	0	0	0	0	0	0	1	0	1	1	Cytosol;Endoplasmic reticulum;Nucleoli	N/A	Cytosol;Plasma membrane	N/A	Cytosol	0	pos	2.72	0.62	0	0	0	0	N/A	N/A	N/A	N/A	N/A	N/A	N/A	N/A	N/A	N/A	N/A	N/A	N/A	N/A	N/A	N/A	N/A
MAP7	RPS6KA5	HUMAN	HUMAN	Q14244	O75582	MAP7_HUMAN	KS6A5_HUMAN	2	0.7	3.94	0	N/A	N/A	N/A	N/A	0	0	0	0	0	0	0	0	1	1	0	Cytosol;Microtubules	N/A	Nucleoplasm	N/A	N/A	0	N/A	N/A	N/A	0	0	0	0	N/A	N/A	N/A	N/A	N/A	N/A	N/A	N/A	N/A	N/A	N/A	N/A	N/A	N/A	N/A	N/A	N/A
RPL9	RBM3	HUMAN	HUMAN	P32969	P98179	RL9_HUMAN	RBM3_HUMAN	1	0.58	3.94	0	N/A	N/A	N/A	N/A	0	0	0	0	0	1	1	1	1	1	0	Cytosol;Endoplasmic reticulum	Nucleoli	Nucleoplasm	N/A	N/A	0	N/A	N/A	N/A	0	0	0	0	N/A	N/A	N/A	N/A	N/A	N/A	N/A	N/A	N/A	N/A	N/A	N/A	N/A	N/A	N/A	N/A	N/A
PTBP3	RBM22	HUMAN	HUMAN	O95758	Q9NW64	PTBP3_HUMAN	RBM22_HUMAN	1	0	3.94	0	N/A	N/A	N/A	N/A	0	0	0	0	0	1	1	1	1	0	0	Nucleoplasm	N/A	Nucleoplasm	N/A	Nucleoplasm	0	N/A	N/A	N/A	0	1	0	2871	N/A	N/A	N/A	N/A	N/A	N/A	N/A	N/A	N/A	N/A	N/A	N/A	N/A	N/A	N/A	N/A	N/A
CLASP2	TFIP11	HUMAN	HUMAN	O75122	Q9UBB9	CLAP2_HUMAN	TFP11_HUMAN	1	0.6	3.94	0	N/A	N/A	N/A	N/A	0	0	0	0	0	1	1	0	1	1	1	Golgi apparatus	Cytosol	Nucleoplasm	Cytosol	Cytosol	0	N/A	N/A	N/A	0	0	0	0	N/A	N/A	N/A	N/A	N/A	N/A	N/A	N/A	N/A	N/A	N/A	N/A	N/A	N/A	N/A	N/A	N/A
CLASP2	RBM47	HUMAN	MOUSE	O75122	Q91WT8	CLAP2_HUMAN	RBM47_MOUSE	1	0.78	3.94	0	N/A	N/A	N/A	N/A	0	0	0	0	0	1	1	0	1	1	1	Golgi apparatus	Cytosol	Cytosol	Nucleoplasm	Cytosol	0	N/A	N/A	N/A	0	0	0	0	N/A	N/A	N/A	N/A	N/A	N/A	N/A	N/A	N/A	N/A	N/A	N/A	N/A	N/A	N/A	N/A	N/A
PWP2	SRSF4	HUMAN	HUMAN	Q15269	Q08170	PWP2_HUMAN	SRSF4_HUMAN	1	0.6	3.94	0	N/A	N/A	N/A	N/A	0	0	0	0	0	0	1	1	1	1	0	Nucleoli	Cytosol	Nuclear speckles	N/A	N/A	0	N/A	N/A	N/A	0	0	0	0	N/A	N/A	N/A	N/A	N/A	N/A	N/A	N/A	N/A	N/A	N/A	N/A	N/A	N/A	N/A	N/A	N/A
PCBP3	SNRPF	HUMAN	HUMAN	P57721	P62306	PCBP3_HUMAN	RUXF_HUMAN	1	0	3.94	0	N/A	N/A	N/A	N/A	0	0	0	0	0	1	1	1	N/A	1	N/A	Mitochondria;Nucleoplasm	Vesicles	N/A	N/A	N/A	0	N/A	N/A	N/A	0	0	0	0	N/A	N/A	N/A	N/A	N/A	N/A	N/A	N/A	N/A	N/A	N/A	N/A	N/A	N/A	N/A	N/A	N/A
SF3B4	KIF21B	HUMAN	HUMAN	Q15427	O75037	SF3B4_HUMAN	KI21B_HUMAN	1	0	3.94	0	0	0	0	1	0	0	0	0	0	1	0	1	0	0	1	Nuclear speckles	N/A	Plasma membrane	Cytosol;Mitotic spindle	N/A	0	N/A	N/A	N/A	1	0	16176	0	N/A	N/A	N/A	N/A	N/A	N/A	N/A	N/A	N/A	N/A	N/A	N/A	N/A	N/A	N/A	N/A	N/A
MAGOH	RBM22	HUMAN	HUMAN	P61326	Q9NW64	MGN_HUMAN	RBM22_HUMAN	1	0.76	3.93	0	N/A	N/A	N/A	N/A	1	1	1	0	1	1	1	1	1	0	0	Nucleoplasm	N/A	Nucleoplasm	N/A	Nucleoplasm	0	N/A	N/A	N/A	0	1	0	2871	N/A	N/A	N/A	N/A	N/A	N/A	N/A	N/A	N/A	N/A	N/A	N/A	N/A	N/A	N/A	N/A	N/A
REEP2	SNRPA	HUMAN	HUMAN	Q9BRK0	P09012	REEP2_HUMAN	SNRPA_HUMAN	2	0.58	3.93	0	0	0	0	0	0	0	0	0	0	0	1	N/A	1	N/A	0	N/A	N/A	Nucleoplasm	N/A	N/A	0	N/A	N/A	N/A	0	0	0	0	N/A	N/A	N/A	N/A	N/A	N/A	N/A	N/A	N/A	N/A	N/A	N/A	N/A	N/A	N/A	N/A	N/A
RBM12B	HNRNPLL	HUMAN	HUMAN	Q8IXT5	Q8WVV9	RB12B_HUMAN	HNRLL_HUMAN	2	0.73	3.93	0	N/A	N/A	N/A	N/A	0	0	0	0	0	1	1	1	1	0	1	Nucleoplasm	N/A	Nucleoplasm	Cytosol;Mitochondria	Nucleoplasm	0	N/A	N/A	N/A	0	0	0	0	N/A	N/A	N/A	N/A	N/A	N/A	N/A	N/A	N/A	N/A	N/A	N/A	N/A	N/A	N/A	N/A	N/A
DIS3L	TRNAU1AP	HUMAN	HUMAN	Q8TF46	Q9NX07	DI3L1_HUMAN	TSAP1_HUMAN	2	0.61	3.93	0	N/A	N/A	N/A	N/A	0	0	0	0	0	0	1	0	1	1	1	Cytosol;Plasma membrane	Centrosome	Nucleoplasm	Cytosol	Cytosol	0	N/A	N/A	N/A	0	0	0	0	N/A	N/A	N/A	N/A	N/A	N/A	N/A	N/A	N/A	N/A	N/A	N/A	N/A	N/A	N/A	N/A	N/A
CLASP2	LARP4	HUMAN	HUMAN	O75122	Q71RC2	CLAP2_HUMAN	LARP4_HUMAN	2	0.77	3.93	0	N/A	N/A	N/A	N/A	0	0	0	0	0	1	1	0	1	1	1	Golgi apparatus	Cytosol	Cytosol	Nucleoli fibrillar center	Cytosol	0	N/A	N/A	N/A	0	1	0	5853	N/A	N/A	N/A	N/A	N/A	N/A	N/A	N/A	N/A	N/A	N/A	N/A	N/A	N/A	N/A	N/A	N/A
TRMT2A	MRPL1	HUMAN	HUMAN	Q8IZ69	Q9BYD6	TRM2A_HUMAN	RM01_HUMAN	1	0	3.93	0	N/A	N/A	N/A	N/A	0	0	0	0	0	0	0	1	0	1	1	Cytosol;Nucleoplasm	N/A	Mitochondria	N/A	N/A	0	N/A	N/A	N/A	0	0	0	0	N/A	N/A	N/A	N/A	N/A	N/A	N/A	N/A	N/A	N/A	N/A	N/A	N/A	N/A	N/A	N/A	N/A
LIN28A	SYT4	HUMAN	MOUSE	Q9H9Z2	P40749	LN28A_HUMAN	SYT4_MOUSE	1	0.69	3.93	0	N/A	N/A	N/A	N/A	0	0	0	0	0	0	0	1	0	1	1	Cytosol	Nucleoli;Rods & Rings	Plasma membrane;Vesicles	N/A	N/A	0	N/A	N/A	N/A	0	0	0	0	N/A	N/A	N/A	N/A	N/A	N/A	N/A	N/A	N/A	N/A	N/A	N/A	N/A	N/A	N/A	N/A	N/A
EIF4A2	BUB3	MOUSE	HUMAN	P10630	O43684	IF4A2_MOUSE	BUB3_HUMAN	1	0.66	3.93	0	N/A	N/A	N/A	N/A	0	0	0	0	0	0	0	0	1	1	0	Cytosol	N/A	Nucleoplasm	N/A	N/A	0	N/A	N/A	N/A	0	0	0	0	N/A	N/A	N/A	N/A	N/A	N/A	N/A	N/A	N/A	N/A	N/A	N/A	N/A	N/A	N/A	N/A	N/A
HNRNPCL1	SUPT5H	HUMAN	HUMAN	O60812	O00267	HNRC1_HUMAN	SPT5H_HUMAN	1	0	3.93	0	N/A	N/A	N/A	N/A	0	0	0	0	0	1	1	N/A	1	N/A	0	N/A	N/A	Nucleoplasm	N/A	N/A	0	N/A	N/A	N/A	0	0	0	0	N/A	N/A	N/A	N/A	N/A	N/A	N/A	N/A	N/A	N/A	N/A	N/A	N/A	N/A	N/A	N/A	N/A
SLAIN1	NIFK	HUMAN	MOUSE	Q8ND83	Q91VE6	SLAI1_HUMAN	MK67I_MOUSE	2	0.7	3.93	0	N/A	N/A	N/A	N/A	0	0	0	0	0	1	0	N/A	1	N/A	0	N/A	N/A	Nucleoli	N/A	N/A	0	N/A	N/A	N/A	0	0	0	0	N/A	N/A	N/A	N/A	N/A	N/A	N/A	N/A	N/A	N/A	N/A	N/A	N/A	N/A	N/A	N/A	N/A
SNIP1	DYNC1LI2	HUMAN	MOUSE	Q8TAD8	Q6PDL0	SNIP1_HUMAN	DC1L2_MOUSE	1	0.7	3.93	0	N/A	N/A	N/A	N/A	0	0	0	0	0	1	1	1	0	1	1	Nucleoplasm	Cytosol	Centrosome	Cytosol	Cytosol	0	N/A	N/A	N/A	0	0	0	0	N/A	N/A	N/A	N/A	N/A	N/A	N/A	N/A	N/A	N/A	N/A	N/A	N/A	N/A	N/A	N/A	N/A
RPS29	RBM47	HUMAN	MOUSE	P62273	Q91WT8	RS29_HUMAN	RBM47_MOUSE	2	0.55	3.93	0	N/A	N/A	N/A	N/A	0	0	0	0	0	0	1	0	1	1	1	Cytosol;Endoplasmic reticulum	N/A	Cytosol	Nucleoplasm	Cytosol	0	N/A	N/A	N/A	0	0	0	0	N/A	N/A	N/A	N/A	N/A	N/A	N/A	N/A	N/A	N/A	N/A	N/A	N/A	N/A	N/A	N/A	N/A
SERPINA3	MRPL11	HUMAN	MOUSE	P01011	Q9CQF0	AACT_HUMAN	RM11_MOUSE	1	0.69	3.93	0	N/A	N/A	N/A	N/A	0	0	0	0	0	0	0	N/A	0	N/A	1	N/A	N/A	Mitochondria	N/A	N/A	0	N/A	N/A	N/A	0	0	0	0	N/A	N/A	N/A	N/A	N/A	N/A	N/A	N/A	N/A	N/A	N/A	N/A	N/A	N/A	N/A	N/A	N/A
DIEXF	SRSF8	HUMAN	HUMAN	Q68CQ4	Q9BRL6	DIEXF_HUMAN	SRSF8_HUMAN	1	0.65	3.93	0	N/A	N/A	N/A	N/A	0	0	0	0	0	0	1	N/A	1	N/A	1	N/A	N/A	Nucleoplasm	Cytosol	N/A	0	N/A	N/A	N/A	0	0	0	0	N/A	N/A	N/A	N/A	N/A	N/A	N/A	N/A	N/A	N/A	N/A	N/A	N/A	N/A	N/A	N/A	N/A
A1CF	DENND1A	HUMAN	HUMAN	Q9NQ94	Q8TEH3	A1CF_HUMAN	DEN1A_HUMAN	1	0.69	3.93	0	N/A	N/A	N/A	N/A	0	0	0	0	0	0	0	1	1	0	1	Nucleoplasm	N/A	Cytosol;Vesicles	Nucleoplasm	Nucleoplasm	0	N/A	N/A	N/A	0	0	0	0	N/A	N/A	N/A	N/A	N/A	N/A	N/A	N/A	N/A	N/A	N/A	N/A	N/A	N/A	N/A	N/A	N/A
HNRNPA1	LDHA	MOUSE	HUMAN	P49312	P00338	ROA1_MOUSE	LDHA_HUMAN	2	0.61	3.93	0	N/A	N/A	N/A	N/A	1	1	1	0	1	1	1	1	0	0	1	Nucleoplasm	N/A	Cytosol	Vesicles	N/A	0	N/A	N/A	N/A	1	0	287	0	N/A	N/A	N/A	N/A	N/A	N/A	N/A	N/A	N/A	N/A	N/A	N/A	N/A	N/A	N/A	N/A	N/A
CCDC59	SYT4	HUMAN	MOUSE	Q9P031	P40749	TAP26_HUMAN	SYT4_MOUSE	1	0.59	3.93	0	N/A	N/A	N/A	N/A	0	0	0	0	0	0	0	1	0	1	1	Nucleoli	Nucleoplasm;Plasma membrane	Plasma membrane;Vesicles	N/A	Plasma membrane	0	N/A	N/A	N/A	0	0	0	0	N/A	N/A	N/A	N/A	N/A	N/A	N/A	N/A	N/A	N/A	N/A	N/A	N/A	N/A	N/A	N/A	N/A
HSD17B10	MMTAG2	HUMAN	HUMAN	Q99714	Q9BU76	HCD2_HUMAN	MMTA2_HUMAN	2	0	3.93	0	N/A	N/A	N/A	N/A	0	0	0	0	0	0	1	N/A	N/A	N/A	N/A	N/A	N/A	N/A	N/A	N/A	0	N/A	N/A	N/A	0	0	0	0	N/A	N/A	N/A	N/A	N/A	N/A	N/A	N/A	N/A	N/A	N/A	N/A	N/A	N/A	N/A	N/A	N/A
RALYL	HNRNPLL	HUMAN	HUMAN	Q86SE5	Q8WVV9	RALYL_HUMAN	HNRLL_HUMAN	2	0.66	3.93	0	N/A	N/A	N/A	N/A	0	0	0	0	0	1	1	1	1	0	1	Nucleoplasm	N/A	Nucleoplasm	Cytosol;Mitochondria	Nucleoplasm	0	N/A	N/A	N/A	0	0	0	0	N/A	N/A	N/A	N/A	N/A	N/A	N/A	N/A	N/A	N/A	N/A	N/A	N/A	N/A	N/A	N/A	N/A
GTF2F1	RBM14	MOUSE	MOUSE	Q3THK3	Q8C2Q3	T2FA_MOUSE	RBM14_MOUSE	1	0	3.93	0	N/A	N/A	N/A	N/A	0	0	0	0	0	0	1	1	1	1	0	Nucleoplasm	Cell Junctions	Nuclear speckles	N/A	N/A	0	N/A	N/A	N/A	1	0	9455	0	N/A	N/A	N/A	N/A	N/A	N/A	N/A	N/A	N/A	N/A	N/A	N/A	N/A	N/A	N/A	N/A	N/A
EXOSC7	DDX28	HUMAN	HUMAN	Q15024	Q9NUL7	EXOS7_HUMAN	DDX28_HUMAN	2	0.72	3.93	0	N/A	N/A	N/A	N/A	0	0	0	0	0	1	0	1	1	0	1	Nuclear speckles	N/A	Cytosol;Mitochondria	Nucleoli	N/A	0	N/A	N/A	N/A	0	0	0	0	N/A	N/A	N/A	N/A	N/A	N/A	N/A	N/A	N/A	N/A	N/A	N/A	N/A	N/A	N/A	N/A	N/A
CSRP1	RBM47	MOUSE	MOUSE	P97315	Q91WT8	CSRP1_MOUSE	RBM47_MOUSE	1	0	3.93	0	N/A	N/A	N/A	N/A	0	0	0	0	0	0	1	N/A	1	N/A	1	N/A	N/A	Cytosol	Nucleoplasm	N/A	0	N/A	N/A	N/A	0	0	0	0	N/A	N/A	N/A	N/A	N/A	N/A	N/A	N/A	N/A	N/A	N/A	N/A	N/A	N/A	N/A	N/A	N/A
NDUFA9	KIF2A	HUMAN	MOUSE	Q16795	P28740	NDUA9_HUMAN	KIF2A_MOUSE	2	0.68	3.93	0	N/A	N/A	N/A	N/A	0	0	0	0	0	0	1	1	1	1	1	Mitochondria;Nucleoplasm	N/A	Centrosome;Nucleoli;Nucleoplasm	N/A	Nucleoplasm	0	N/A	N/A	N/A	0	0	0	0	N/A	N/A	N/A	N/A	N/A	N/A	N/A	N/A	N/A	N/A	N/A	N/A	N/A	N/A	N/A	N/A	N/A
RBFOX2	PPIG	HUMAN	HUMAN	O43251	Q13427	RFOX2_HUMAN	PPIG_HUMAN	1	0.67	3.93	0	0	0	0	1	0	0	0	0	0	1	0	1	1	1	0	Nucleoplasm	Cytosol	Nuclear speckles	Cytosol	Cytosol	0	N/A	N/A	N/A	1	1	10995	23159	N/A	N/A	N/A	N/A	N/A	N/A	N/A	N/A	N/A	N/A	N/A	N/A	N/A	N/A	N/A	N/A	N/A
CTBP1	PARD6G	HUMAN	MOUSE	Q13363	Q9JK84	CTBP1_HUMAN	PAR6G_MOUSE	1	0.68	3.93	0	0	0	0	1	0	0	0	0	0	1	1	1	0	0	1	Nucleoplasm	N/A	Plasma membrane	N/A	N/A	0	N/A	N/A	N/A	0	0	0	0	N/A	N/A	N/A	N/A	N/A	N/A	N/A	N/A	N/A	N/A	N/A	N/A	N/A	N/A	N/A	N/A	N/A
UBL5	GIMAP4	HUMAN	HUMAN	Q9BZL1	Q9NUV9	UBL5_HUMAN	GIMA4_HUMAN	1	0.66	3.93	0	N/A	N/A	N/A	N/A	0	0	0	0	0	0	0	N/A	N/A	N/A	N/A	N/A	N/A	N/A	N/A	N/A	0	N/A	N/A	N/A	0	0	0	0	N/A	N/A	N/A	N/A	N/A	N/A	N/A	N/A	N/A	N/A	N/A	N/A	N/A	N/A	N/A	N/A	N/A
TRAK2	LARP4B	HUMAN	HUMAN	O60296	Q92615	TRAK2_HUMAN	LAR4B_HUMAN	2	0.6	3.93	0	N/A	N/A	N/A	N/A	0	0	0	0	0	0	1	1	0	1	1	Nuclear bodies;Nucleoplasm	Vesicles	Cytosol	N/A	N/A	0	N/A	N/A	N/A	0	0	0	0	N/A	N/A	N/A	N/A	N/A	N/A	N/A	N/A	N/A	N/A	N/A	N/A	N/A	N/A	N/A	N/A	N/A
H1-2	PRC1	HUMAN	HUMAN	P16403	O43663	H12_HUMAN	PRC1_HUMAN	1	0.65	3.93	0	N/A	N/A	N/A	N/A	0	0	0	0	0	1	1	N/A	1	N/A	1	N/A	N/A	Cytokinetic bridge;Microtubules;Midbody;Plasma membrane	Nucleoplasm	N/A	0	N/A	N/A	N/A	0	0	0	0	N/A	N/A	N/A	N/A	N/A	N/A	N/A	N/A	N/A	N/A	N/A	N/A	N/A	N/A	N/A	N/A	N/A
RPL23A	HSD17B10	HUMAN	HUMAN	P62750	Q99714	RL23A_HUMAN	HCD2_HUMAN	1	0.73	3.93	0	N/A	N/A	N/A	N/A	0	0	0	0	0	1	0	1	N/A	1	N/A	Cytosol;Endoplasmic reticulum;Nucleoli fibrillar center	N/A	N/A	N/A	N/A	0	N/A	N/A	N/A	0	0	0	0	N/A	N/A	N/A	N/A	N/A	N/A	N/A	N/A	N/A	N/A	N/A	N/A	N/A	N/A	N/A	N/A	N/A
SRSF12	HSPA8	HUMAN	MOUSE	Q8WXF0	P63017	SRS12_HUMAN	HSP7C_MOUSE	1	0.66	3.93	0	N/A	N/A	N/A	N/A	0	0	0	0	0	1	1	N/A	1	N/A	1	N/A	N/A	Nucleoplasm	Vesicles	N/A	0	N/A	N/A	N/A	0	0	0	0	N/A	N/A	N/A	N/A	N/A	N/A	N/A	N/A	N/A	N/A	N/A	N/A	N/A	N/A	N/A	N/A	N/A
ERAL1	PDIA4	HUMAN	HUMAN	O75616	P13667	ERAL1_HUMAN	PDIA4_HUMAN	1	0.67	3.93	0	N/A	N/A	N/A	N/A	0	0	0	0	0	0	1	0	0	1	1	Mitochondria	Cytosol	Endoplasmic reticulum	N/A	N/A	0	N/A	N/A	N/A	0	0	0	0	N/A	N/A	N/A	N/A	N/A	N/A	N/A	N/A	N/A	N/A	N/A	N/A	N/A	N/A	N/A	N/A	N/A
EEF2	CCL14	MOUSE	HUMAN	P58252	Q16627	EF2_MOUSE	CCL14_HUMAN	2	0	3.93	0	N/A	N/A	N/A	N/A	0	0	0	0	0	0	0	0	N/A	1	N/A	Cytosol;Plasma membrane	N/A	N/A	N/A	N/A	0	N/A	N/A	N/A	0	0	0	0	N/A	N/A	N/A	N/A	N/A	N/A	N/A	N/A	N/A	N/A	N/A	N/A	N/A	N/A	N/A	N/A	N/A
RBMX	HSD17B10	HUMAN	HUMAN	P38159	Q99714	RBMX_HUMAN	HCD2_HUMAN	2	0.72	3.93	0	N/A	N/A	N/A	N/A	0	0	0	0	0	1	0	1	N/A	0	N/A	Nucleoplasm	N/A	N/A	N/A	N/A	0	N/A	N/A	N/A	0	0	0	0	N/A	N/A	N/A	N/A	N/A	N/A	N/A	N/A	N/A	N/A	N/A	N/A	N/A	N/A	N/A	N/A	N/A
CCT4	YWHAE	HUMAN	MOUSE	P50991	P62259	TCPD_HUMAN	1433E_MOUSE	1	0	3.92	0	N/A	N/A	N/A	N/A	0	0	0	0	0	0	1	1	1	1	1	Cytosol	Nucleoplasm	Cytosol	Nucleoli;Nucleoplasm	Cytosol;Nucleoplasm	0	N/A	N/A	N/A	0	0	0	0	N/A	N/A	N/A	N/A	N/A	N/A	N/A	N/A	N/A	N/A	N/A	N/A	N/A	N/A	N/A	N/A	N/A
OS9	RBBP7	MOUSE	HUMAN	Q8K2C7	Q16576	OS9_MOUSE	RBBP7_HUMAN	2	0.66	3.92	0	N/A	N/A	N/A	N/A	0	0	0	0	0	0	1	0	1	1	0	Endoplasmic reticulum	N/A	Nucleoplasm	N/A	N/A	0	N/A	N/A	N/A	0	0	0	0	N/A	N/A	N/A	N/A	N/A	N/A	N/A	N/A	N/A	N/A	N/A	N/A	N/A	N/A	N/A	N/A	N/A
LSM5	HNRNPLL	HUMAN	HUMAN	Q9Y4Y9	Q8WVV9	LSM5_HUMAN	HNRLL_HUMAN	5	1.56	3.92	0	N/A	N/A	N/A	N/A	0	0	0	0	0	1	1	N/A	1	N/A	1	N/A	N/A	Nucleoplasm	Cytosol;Mitochondria	N/A	0	N/A	N/A	N/A	0	0	0	0	N/A	N/A	N/A	N/A	N/A	N/A	N/A	N/A	N/A	N/A	N/A	N/A	N/A	N/A	N/A	N/A	N/A
UTP23	MTG1	HUMAN	HUMAN	Q9BRU9	Q9BT17	UTP23_HUMAN	MTG1_HUMAN	1	0.74	3.92	0	N/A	N/A	N/A	N/A	0	0	0	0	0	0	0	1	0	0	1	Nucleoli	N/A	Mitochondria	N/A	N/A	0	N/A	N/A	N/A	0	0	0	0	N/A	N/A	N/A	N/A	N/A	N/A	N/A	N/A	N/A	N/A	N/A	N/A	N/A	N/A	N/A	N/A	N/A
HNRNPDL	PHF5A	MOUSE	HUMAN	Q9Z130	Q7RTV0	HNRDL_MOUSE	PHF5A_HUMAN	1	0.69	3.92	0	N/A	N/A	N/A	N/A	0	0	0	0	0	1	1	1	1	0	0	Nucleoplasm	N/A	Nucleoplasm	N/A	Nucleoplasm	0	N/A	N/A	N/A	0	0	0	0	N/A	N/A	N/A	N/A	N/A	N/A	N/A	N/A	N/A	N/A	N/A	N/A	N/A	N/A	N/A	N/A	N/A
SF1	LDHA	HUMAN	HUMAN	Q15637	P00338	SF01_HUMAN	LDHA_HUMAN	1	0	3.92	0	0	0	0	1	0	0	0	0	0	1	1	1	0	0	1	Nucleoplasm	N/A	Cytosol	Vesicles	N/A	0	N/A	N/A	N/A	0	0	0	0	N/A	N/A	N/A	N/A	N/A	N/A	N/A	N/A	N/A	N/A	N/A	N/A	N/A	N/A	N/A	N/A	N/A
CCAR2	ALG13	HUMAN	HUMAN	Q8N163	Q9NP73	CCAR2_HUMAN	ALG13_HUMAN	1	0.65	3.92	0	N/A	N/A	N/A	N/A	0	0	0	0	0	0	1	1	N/A	0	N/A	Nuclear bodies;Nucleoplasm	N/A	N/A	N/A	N/A	0	N/A	N/A	N/A	0	0	0	0	N/A	N/A	N/A	N/A	N/A	N/A	N/A	N/A	N/A	N/A	N/A	N/A	N/A	N/A	N/A	N/A	N/A
RBM14	NUFIP2	MOUSE	MOUSE	Q8C2Q3	Q5F2E7	RBM14_MOUSE	NUFP2_MOUSE	4	0	3.92	0	N/A	N/A	N/A	N/A	0	0	0	0	0	1	1	1	1	0	1	Nuclear speckles	N/A	Nucleoplasm	Cytosol;Nuclear bodies	N/A	0	N/A	N/A	N/A	0	0	0	0	N/A	N/A	N/A	N/A	N/A	N/A	N/A	N/A	N/A	N/A	N/A	N/A	N/A	N/A	N/A	N/A	N/A
HNRNPK	ZCCHC9	MOUSE	HUMAN	P61979	Q8N567	HNRPK_MOUSE	ZCHC9_HUMAN	1	0	3.92	0	N/A	N/A	N/A	N/A	0	0	0	0	0	1	0	1	1	0	0	Nucleoplasm	N/A	Nucleoli;Nucleoplasm	N/A	Nucleoplasm	0	N/A	N/A	N/A	1	0	8693	0	N/A	N/A	N/A	N/A	N/A	N/A	N/A	N/A	N/A	N/A	N/A	N/A	N/A	N/A	N/A	N/A	N/A
PA2G4	PEF1	HUMAN	MOUSE	Q9UQ80	Q8BFY6	PA2G4_HUMAN	PEF1_MOUSE	1	0	3.92	0	N/A	N/A	N/A	N/A	0	0	0	0	0	0	1	0	0	1	1	Cytosol	N/A	Cytosol;Nucleoplasm	Vesicles	Cytosol	0	N/A	N/A	N/A	0	0	0	0	N/A	N/A	N/A	N/A	N/A	N/A	N/A	N/A	N/A	N/A	N/A	N/A	N/A	N/A	N/A	N/A	N/A
ZFP36L1	RUVBL1	MOUSE	HUMAN	P23950	Q9Y265	TISB_MOUSE	RUVB1_HUMAN	1	0.62	3.92	0	N/A	N/A	N/A	N/A	0	0	0	0	0	0	1	N/A	1	N/A	1	N/A	N/A	Cytosol;Nucleoplasm	N/A	N/A	0	N/A	N/A	N/A	0	0	0	0	N/A	N/A	N/A	N/A	N/A	N/A	N/A	N/A	N/A	N/A	N/A	N/A	N/A	N/A	N/A	N/A	N/A
MYO1D	GRIP1	HUMAN	HUMAN	O94832	Q9Y3R0	MYO1D_HUMAN	GRIP1_HUMAN	1	0.7	3.92	0	N/A	N/A	N/A	N/A	0	0	0	0	0	1	0	0	N/A	1	N/A	Cytosol	N/A	N/A	N/A	N/A	0	N/A	N/A	N/A	0	0	0	0	N/A	N/A	N/A	N/A	N/A	N/A	N/A	N/A	N/A	N/A	N/A	N/A	N/A	N/A	N/A	N/A	N/A
GRN	CLK4	HUMAN	HUMAN	P28799	Q9HAZ1	GRN_HUMAN	CLK4_HUMAN	2	0.72	3.92	0	N/A	N/A	N/A	N/A	0	0	0	0	0	1	0	0	0	1	1	Endoplasmic reticulum;Endosomes;Lysosomes	N/A	Actin filaments	N/A	N/A	0	N/A	N/A	N/A	0	0	0	0	N/A	N/A	N/A	N/A	N/A	N/A	N/A	N/A	N/A	N/A	N/A	N/A	N/A	N/A	N/A	N/A	N/A
SF3B4	HNRNPH2	HUMAN	MOUSE	Q15427	P70333	SF3B4_HUMAN	HNRH2_MOUSE	1	0	3.92	0	0	0	0	0	0	0	0	0	0	1	1	1	1	0	0	Nuclear speckles	N/A	Nucleoplasm	N/A	N/A	0	N/A	N/A	N/A	1	0	16176	0	N/A	N/A	N/A	N/A	N/A	N/A	N/A	N/A	N/A	N/A	N/A	N/A	N/A	N/A	N/A	N/A	N/A
DCN	DMRTB1	HUMAN	HUMAN	P07585	Q96MA1	PGS2_HUMAN	DMRTB_HUMAN	1	0.62	3.92	0	N/A	N/A	N/A	N/A	0	0	0	0	0	0	1	N/A	N/A	N/A	N/A	N/A	N/A	N/A	N/A	N/A	0	N/A	N/A	N/A	0	0	0	0	N/A	N/A	N/A	N/A	N/A	N/A	N/A	N/A	N/A	N/A	N/A	N/A	N/A	N/A	N/A	N/A	N/A
H2AFY2	MORF4L1	HUMAN	HUMAN	Q9P0M6	Q9UBU8	H2AW_HUMAN	MO4L1_HUMAN	1	0.68	3.92	0	N/A	N/A	N/A	N/A	0	0	0	0	0	0	1	1	1	0	0	Nucleoplasm	N/A	Nuclear speckles	N/A	N/A	0	N/A	N/A	N/A	0	0	0	0	N/A	N/A	N/A	N/A	N/A	N/A	N/A	N/A	N/A	N/A	N/A	N/A	N/A	N/A	N/A	N/A	N/A
DENND5A	MFAP1	HUMAN	HUMAN	Q6IQ26	P55081	DEN5A_HUMAN	MFAP1_HUMAN	1	0.7	3.92	0	N/A	N/A	N/A	N/A	0	0	0	0	0	0	1	0	1	1	0	Golgi apparatus;Vesicles	N/A	Nucleoplasm	Centrosome	N/A	0	N/A	N/A	N/A	0	0	0	0	N/A	N/A	N/A	N/A	N/A	N/A	N/A	N/A	N/A	N/A	N/A	N/A	N/A	N/A	N/A	N/A	N/A
TAF15	SEC63	MOUSE	HUMAN	Q8BQ46	Q9UGP8	Q8BQ46_MOUSE	SEC63_HUMAN	1	0.64	3.92	0	N/A	N/A	N/A	N/A	0	0	0	0	0	1	0	1	0	0	1	Nucleoplasm	N/A	Endoplasmic reticulum	N/A	N/A	0	N/A	N/A	N/A	1	0	1313	0	N/A	N/A	N/A	N/A	N/A	N/A	N/A	N/A	N/A	N/A	N/A	N/A	N/A	N/A	N/A	N/A	N/A
FUBP3	SLAIN2	MOUSE	MOUSE	Q3TIX6	Q8CI08	Q3TIX6_MOUSE	SLAI2_MOUSE	1	0	3.92	0	N/A	N/A	N/A	N/A	0	0	0	0	0	1	0	1	0	1	1	Nucleoplasm	Cytosol	Centrosome	Cytosol	Cytosol	0	N/A	N/A	N/A	1	0	2761	0	N/A	N/A	N/A	N/A	N/A	N/A	N/A	N/A	N/A	N/A	N/A	N/A	N/A	N/A	N/A	N/A	N/A
PCBP4	RBM17	HUMAN	HUMAN	P57723	Q96I25	PCBP4_HUMAN	SPF45_HUMAN	2	0.59	3.92	0	N/A	N/A	N/A	N/A	0	0	0	0	0	1	1	0	1	1	0	Cytosol	N/A	Nucleoplasm	N/A	N/A	0	N/A	N/A	N/A	0	0	0	0	N/A	N/A	N/A	N/A	N/A	N/A	N/A	N/A	N/A	N/A	N/A	N/A	N/A	N/A	N/A	N/A	N/A
PCGF5	CIRBP	HUMAN	MOUSE	Q86SE9	P60824	PCGF5_HUMAN	CIRBP_MOUSE	1	0	3.92	0	N/A	N/A	N/A	N/A	0	0	0	0	0	0	1	1	1	0	0	Nucleoli	N/A	Nucleoplasm	N/A	N/A	0	N/A	N/A	N/A	0	0	0	0	N/A	N/A	N/A	N/A	N/A	N/A	N/A	N/A	N/A	N/A	N/A	N/A	N/A	N/A	N/A	N/A	N/A
SUCLG1	UBE2I	HUMAN	MOUSE	P53597	P63280	SUCA_HUMAN	UBC9_MOUSE	1	0	3.92	0	N/A	N/A	N/A	N/A	0	0	0	0	0	0	1	0	N/A	1	N/A	Mitochondria	Plasma membrane	N/A	N/A	N/A	0	N/A	N/A	N/A	0	0	0	0	N/A	N/A	N/A	N/A	N/A	N/A	N/A	N/A	N/A	N/A	N/A	N/A	N/A	N/A	N/A	N/A	N/A
LUC7L2	LENG1	HUMAN	HUMAN	Q9Y383	Q96BZ8	LC7L2_HUMAN	LENG1_HUMAN	3	0.67	3.92	0	0	0	0	1	0	0	0	0	0	1	1	1	1	0	1	Nucleoplasm	N/A	Plasma membrane	Nucleoplasm	Nucleoplasm	0	N/A	N/A	N/A	0	0	0	0	N/A	N/A	N/A	N/A	N/A	N/A	N/A	N/A	N/A	N/A	N/A	N/A	N/A	N/A	N/A	N/A	N/A
LUC7L	ENO1	HUMAN	MOUSE	Q9NQ29	P17182	LUC7L_HUMAN	ENOA_MOUSE	2	0.67	3.92	0	0	0	0	1	0	0	0	0	0	1	0	1	0	1	1	Nucleoplasm	Mitochondria	Cytosol;Plasma membrane	N/A	N/A	0	N/A	N/A	N/A	0	0	0	0	N/A	N/A	N/A	N/A	N/A	N/A	N/A	N/A	N/A	N/A	N/A	N/A	N/A	N/A	N/A	N/A	N/A
EZH2	RBFOX2	HUMAN	HUMAN	Q15910	O43251	EZH2_HUMAN	RFOX2_HUMAN	1	0	3.92	0	0	0	0	1	0	0	0	0	0	0	1	1	1	0	1	Nucleoplasm	N/A	Nucleoplasm	Cytosol	Nucleoplasm	0	N/A	N/A	N/A	0	1	0	10995	N/A	N/A	N/A	N/A	N/A	N/A	N/A	N/A	N/A	N/A	N/A	N/A	N/A	N/A	N/A	N/A	N/A
QKI	CLK2	HUMAN	HUMAN	Q96PU8	P49760	QKI_HUMAN	CLK2_HUMAN	4	0.69	3.92	0	N/A	N/A	N/A	N/A	0	0	0	0	0	1	1	1	1	0	0	Nucleoplasm	N/A	Nucleoplasm	Nuclear bodies	Nucleoplasm	0	N/A	N/A	N/A	1	0	12398	0	N/A	N/A	N/A	N/A	N/A	N/A	N/A	N/A	N/A	N/A	N/A	N/A	N/A	N/A	N/A	N/A	N/A
MFAP1	LARP4	HUMAN	HUMAN	P55081	Q71RC2	MFAP1_HUMAN	LARP4_HUMAN	1	0.64	3.92	0	N/A	N/A	N/A	N/A	0	0	0	0	0	1	1	1	1	0	1	Nucleoplasm	Centrosome	Cytosol	Nucleoli fibrillar center	N/A	0	N/A	N/A	N/A	0	1	0	5853	N/A	N/A	N/A	N/A	N/A	N/A	N/A	N/A	N/A	N/A	N/A	N/A	N/A	N/A	N/A	N/A	N/A
DMRTB1	BZW1	HUMAN	HUMAN	Q96MA1	Q7L1Q6	DMRTB_HUMAN	BZW1_HUMAN	1	0	3.92	0	N/A	N/A	N/A	N/A	0	0	0	0	0	1	0	N/A	0	N/A	1	N/A	N/A	Vesicles	N/A	N/A	0	N/A	N/A	N/A	0	0	0	0	N/A	N/A	N/A	N/A	N/A	N/A	N/A	N/A	N/A	N/A	N/A	N/A	N/A	N/A	N/A	N/A	N/A
DDX20	CASK	HUMAN	MOUSE	Q9UHI6	O70589	DDX20_HUMAN	CSKP_MOUSE	1	0	3.92	0	N/A	N/A	N/A	N/A	0	0	0	0	0	0	1	1	1	1	1	Nuclear bodies;Nucleoplasm	Cytosol	Nucleoplasm	Cytosol	Cytosol;Nucleoplasm	0	N/A	N/A	N/A	0	0	0	0	N/A	N/A	N/A	N/A	N/A	N/A	N/A	N/A	N/A	N/A	N/A	N/A	N/A	N/A	N/A	N/A	N/A
ACADM	HSP90AA1	HUMAN	MOUSE	P11310	P07901	ACADM_HUMAN	HS90A_MOUSE	2	0.62	3.92	0	N/A	N/A	N/A	N/A	0	0	0	0	0	0	1	0	0	1	1	Mitochondria	N/A	Cytosol	N/A	N/A	0	N/A	N/A	N/A	0	0	0	0	N/A	N/A	N/A	N/A	N/A	N/A	N/A	N/A	N/A	N/A	N/A	N/A	N/A	N/A	N/A	N/A	N/A
GRB2	LSM4	MOUSE	MOUSE	Q60631	Q9QXA5	GRB2_MOUSE	LSM4_MOUSE	1	0.61	3.92	0	N/A	N/A	N/A	N/A	0	0	0	0	0	1	1	1	0	0	1	Nucleoplasm	N/A	Vesicles	N/A	N/A	0	N/A	N/A	N/A	0	0	0	0	N/A	N/A	N/A	N/A	N/A	N/A	N/A	N/A	N/A	N/A	N/A	N/A	N/A	N/A	N/A	N/A	N/A
GRB2	DST	MOUSE	HUMAN	Q60631	Q03001	GRB2_MOUSE	DYST_HUMAN	1	0.73	3.92	0	N/A	N/A	N/A	N/A	0	0	1	0	1	1	1	1	1	0	1	Nucleoplasm	N/A	Microtubules;Nucleoplasm	Cytosol	Nucleoplasm	0	N/A	N/A	N/A	0	0	0	0	N/A	N/A	N/A	N/A	N/A	N/A	N/A	N/A	N/A	N/A	N/A	N/A	N/A	N/A	N/A	N/A	N/A
CPEB2	BBS5	HUMAN	MOUSE	Q7Z5Q1	Q9CZQ9	CPEB2_HUMAN	BBS5_MOUSE	2	0	3.92	0	N/A	N/A	N/A	N/A	0	0	0	0	0	0	0	0	N/A	1	N/A	Cytosol	N/A	N/A	N/A	N/A	0	N/A	N/A	N/A	0	0	0	0	N/A	N/A	N/A	N/A	N/A	N/A	N/A	N/A	N/A	N/A	N/A	N/A	N/A	N/A	N/A	N/A	N/A
U2AF1	EHMT2	HUMAN	HUMAN	Q01081	Q96KQ7	U2AF1_HUMAN	EHMT2_HUMAN	1	0.62	3.92	0	0	0	0	0	0	0	0	0	0	1	0	1	1	0	0	Nucleoplasm	N/A	Nuclear speckles	Nucleoplasm	Nucleoplasm	0	N/A	N/A	N/A	1	0	2329	0	N/A	N/A	N/A	N/A	N/A	N/A	N/A	N/A	N/A	N/A	N/A	N/A	N/A	N/A	N/A	N/A	N/A
GNL3	LSM6	MOUSE	HUMAN	Q8CI11	P62312	GNL3_MOUSE	LSM6_HUMAN	1	0.66	3.92	0	N/A	N/A	N/A	N/A	0	0	0	0	0	0	1	1	0	0	1	Nucleoli	Nuclear bodies	Actin filaments	N/A	N/A	0	N/A	N/A	N/A	1	0	42	0	N/A	N/A	N/A	N/A	N/A	N/A	N/A	N/A	N/A	N/A	N/A	N/A	N/A	N/A	N/A	N/A	N/A
SBDS	RPL14	HUMAN	HUMAN	Q9Y3A5	P50914	SBDS_HUMAN	RL14_HUMAN	1	0.69	3.92	0	N/A	N/A	N/A	N/A	0	0	0	0	0	0	0	1	0	1	1	Cytosol;Nucleoplasm	N/A	Cytosol;Endoplasmic reticulum	N/A	Cytosol	0	N/A	N/A	N/A	1	0	21	0	N/A	N/A	N/A	N/A	N/A	N/A	N/A	N/A	N/A	N/A	N/A	N/A	N/A	N/A	N/A	N/A	N/A
QARS1	GRIP1	HUMAN	HUMAN	P47897	Q9Y3R0	SYQ_HUMAN	GRIP1_HUMAN	1	0	3.92	0	N/A	N/A	N/A	N/A	0	0	0	0	0	0	0	N/A	N/A	N/A	N/A	N/A	N/A	N/A	N/A	N/A	0	N/A	N/A	N/A	0	0	0	0	N/A	N/A	N/A	N/A	N/A	N/A	N/A	N/A	N/A	N/A	N/A	N/A	N/A	N/A	N/A	N/A	N/A
LYAR	PRPF4	HUMAN	HUMAN	Q9NX58	O43172	LYAR_HUMAN	PRP4_HUMAN	2	0.66	3.92	0	N/A	N/A	N/A	N/A	0	0	0	0	0	1	1	1	1	0	0	Nucleoli	Nucleoplasm	Nuclear speckles	N/A	N/A	0	N/A	N/A	N/A	0	1	0	9336	N/A	N/A	N/A	N/A	N/A	N/A	N/A	N/A	N/A	N/A	N/A	N/A	N/A	N/A	N/A	N/A	N/A
RPS5	CPSF6	MOUSE	MOUSE	P97461	Q6NVF9	RS5_MOUSE	CPSF6_MOUSE	1	0	3.92	0	N/A	N/A	N/A	N/A	0	0	0	0	0	0	1	0	1	1	0	Cytosol;Endoplasmic reticulum	N/A	Nuclear speckles;Nucleoplasm	N/A	N/A	0	N/A	N/A	N/A	0	1	0	791	N/A	N/A	N/A	N/A	N/A	N/A	N/A	N/A	N/A	N/A	N/A	N/A	N/A	N/A	N/A	N/A	N/A
INTS6	EXOSC7	HUMAN	HUMAN	Q9UL03	Q15024	INT6_HUMAN	EXOS7_HUMAN	6	0.95	3.92	0	N/A	N/A	N/A	N/A	0	0	0	0	0	0	1	1	1	1	0	Nucleoplasm	Actin filaments	Nuclear speckles	N/A	N/A	0	N/A	N/A	N/A	0	0	0	0	N/A	N/A	N/A	N/A	N/A	N/A	N/A	N/A	N/A	N/A	N/A	N/A	N/A	N/A	N/A	N/A	N/A
RPS24	RBM47	MOUSE	MOUSE	P62849	Q91WT8	RS24_MOUSE	RBM47_MOUSE	1	0.72	3.92	0	N/A	N/A	N/A	N/A	0	0	0	0	0	0	1	1	1	1	1	Cytosol;Endoplasmic reticulum	Nuclear bodies	Cytosol	Nucleoplasm	Cytosol	0	N/A	N/A	N/A	0	0	0	0	N/A	N/A	N/A	N/A	N/A	N/A	N/A	N/A	N/A	N/A	N/A	N/A	N/A	N/A	N/A	N/A	N/A
OCIAD1	DHX57	HUMAN	HUMAN	Q9NX40	Q6P158	OCAD1_HUMAN	DHX57_HUMAN	1	0.71	3.92	0	N/A	N/A	N/A	N/A	0	0	0	0	0	0	0	0	1	1	1	Mitochondria	N/A	Intermediate filaments;Microtubules	Cytosol;Nucleoli	N/A	0	N/A	N/A	N/A	0	0	0	0	N/A	N/A	N/A	N/A	N/A	N/A	N/A	N/A	N/A	N/A	N/A	N/A	N/A	N/A	N/A	N/A	N/A
AP2M1	DMRTB1	HUMAN	HUMAN	Q96CW1	Q96MA1	AP2M1_HUMAN	DMRTB_HUMAN	2	0	3.91	0	N/A	N/A	N/A	N/A	0	0	0	0	0	1	1	0	N/A	1	N/A	Plasma membrane	N/A	N/A	N/A	N/A	0	N/A	N/A	N/A	0	0	0	0	N/A	N/A	N/A	N/A	N/A	N/A	N/A	N/A	N/A	N/A	N/A	N/A	N/A	N/A	N/A	N/A	N/A
SF3B4	SRSF4	HUMAN	HUMAN	Q15427	Q08170	SF3B4_HUMAN	SRSF4_HUMAN	1	0	3.91	0	0	0	0	1	0	0	0	0	0	1	1	1	1	0	0	Nuclear speckles	N/A	Nuclear speckles	N/A	Nuclear speckles	0	N/A	N/A	N/A	1	0	16176	0	N/A	N/A	N/A	N/A	N/A	N/A	N/A	N/A	N/A	N/A	N/A	N/A	N/A	N/A	N/A	N/A	N/A
SNRPN	HEXIM1	HUMAN	HUMAN	P63162	O94992	RSMN_HUMAN	HEXI1_HUMAN	6	1.21	3.91	0	N/A	N/A	N/A	N/A	0	1	1	0	1	1	1	1	1	0	1	Nucleoplasm	N/A	Nucleoplasm	Vesicles	Nucleoplasm	0	N/A	N/A	N/A	0	0	0	0	N/A	N/A	N/A	N/A	N/A	N/A	N/A	N/A	N/A	N/A	N/A	N/A	N/A	N/A	N/A	N/A	N/A
ALG13	NUDT21	HUMAN	MOUSE	Q9NP73	Q9CQF3	ALG13_HUMAN	CPSF5_MOUSE	7	0	3.91	0	N/A	N/A	N/A	N/A	0	0	0	0	0	1	1	N/A	1	N/A	0	N/A	N/A	Nuclear bodies	Centriolar satellite	N/A	0	N/A	N/A	N/A	0	0	0	0	N/A	N/A	N/A	N/A	N/A	N/A	N/A	N/A	N/A	N/A	N/A	N/A	N/A	N/A	N/A	N/A	N/A
ABT1	UBE2I	MOUSE	MOUSE	Q9QYL7	P63280	ABT1_MOUSE	UBC9_MOUSE	2	0.57	3.91	0	N/A	N/A	N/A	N/A	0	0	0	0	0	0	1	0	N/A	1	N/A	Vesicles	N/A	N/A	N/A	N/A	0	N/A	N/A	N/A	0	0	0	0	N/A	N/A	N/A	N/A	N/A	N/A	N/A	N/A	N/A	N/A	N/A	N/A	N/A	N/A	N/A	N/A	N/A
HMGA1	TWISTNB	HUMAN	HUMAN	P17096	Q3B726	HMGA1_HUMAN	RPA43_HUMAN	1	0.64	3.91	0	N/A	N/A	N/A	N/A	0	0	0	0	0	1	0	1	1	0	0	Nucleoplasm	Nucleoli	Nucleoli fibrillar center	Nucleoplasm	Nucleoplasm	0	N/A	N/A	N/A	0	0	0	0	N/A	N/A	N/A	N/A	N/A	N/A	N/A	N/A	N/A	N/A	N/A	N/A	N/A	N/A	N/A	N/A	N/A
PEF1	LSM8	MOUSE	MOUSE	Q8BFY6	Q6ZWM4	PEF1_MOUSE	LSM8_MOUSE	1	0.66	3.91	0	N/A	N/A	N/A	N/A	0	0	0	0	0	1	1	0	1	1	1	Cytosol;Nucleoplasm	Vesicles	Nucleoplasm;Vesicles	N/A	Nucleoplasm;Vesicles	0	N/A	N/A	N/A	0	0	0	0	N/A	N/A	N/A	N/A	N/A	N/A	N/A	N/A	N/A	N/A	N/A	N/A	N/A	N/A	N/A	N/A	N/A
KARS1	RBFOX2	HUMAN	HUMAN	Q15046	O43251	SYK_HUMAN	RFOX2_HUMAN	1	0	3.91	0	0	0	0	0	0	0	0	0	0	0	1	N/A	1	N/A	1	N/A	N/A	Nucleoplasm	Cytosol	N/A	0	N/A	N/A	N/A	0	1	0	10995	N/A	N/A	N/A	N/A	N/A	N/A	N/A	N/A	N/A	N/A	N/A	N/A	N/A	N/A	N/A	N/A	N/A
HSD17B10	DMRTB1	HUMAN	HUMAN	Q99714	Q96MA1	HCD2_HUMAN	DMRTB_HUMAN	2	0.58	3.91	0	N/A	N/A	N/A	N/A	0	0	0	0	0	0	1	N/A	N/A	N/A	N/A	N/A	N/A	N/A	N/A	N/A	0	N/A	N/A	N/A	0	0	0	0	N/A	N/A	N/A	N/A	N/A	N/A	N/A	N/A	N/A	N/A	N/A	N/A	N/A	N/A	N/A	N/A	N/A
DHX9	MED1	HUMAN	HUMAN	Q08211	Q15648	DHX9_HUMAN	MED1_HUMAN	1	0.66	3.91	0	N/A	N/A	N/A	N/A	0	0	0	0	0	1	0	1	1	0	0	Nucleoplasm	N/A	Nucleoplasm	N/A	Nucleoplasm	0	N/A	N/A	N/A	0	0	0	0	N/A	N/A	N/A	N/A	N/A	N/A	N/A	N/A	N/A	N/A	N/A	N/A	N/A	N/A	N/A	N/A	N/A
PTCD1	SRSF11	MOUSE	HUMAN	Q8C2E4	Q05519	PTCD1_MOUSE	SRS11_HUMAN	2	0	3.91	0	0	0	0	0	0	0	0	0	0	1	1	0	1	1	0	Mitochondria	N/A	Nuclear speckles	N/A	N/A	0	N/A	N/A	N/A	0	0	0	0	N/A	N/A	N/A	N/A	N/A	N/A	N/A	N/A	N/A	N/A	N/A	N/A	N/A	N/A	N/A	N/A	N/A
HEATR1	C9ORF78	HUMAN	HUMAN	Q9H583	Q9NZ63	HEAT1_HUMAN	TLS1_HUMAN	2	0.69	3.91	0	N/A	N/A	N/A	N/A	0	0	0	0	0	0	0	1	1	1	0	Nucleoli fibrillar center	Mitochondria	Nucleoplasm	N/A	N/A	0	N/A	N/A	N/A	0	0	0	0	N/A	N/A	N/A	N/A	N/A	N/A	N/A	N/A	N/A	N/A	N/A	N/A	N/A	N/A	N/A	N/A	N/A
RBM17	RPS27L	HUMAN	HUMAN	Q96I25	Q71UM5	SPF45_HUMAN	RS27L_HUMAN	2	0	3.91	0	N/A	N/A	N/A	N/A	0	0	0	0	0	1	0	1	1	0	1	Nucleoplasm	N/A	Cytosol;Endoplasmic reticulum	Nucleoli	N/A	0	N/A	N/A	N/A	0	0	0	0	N/A	N/A	N/A	N/A	N/A	N/A	N/A	N/A	N/A	N/A	N/A	N/A	N/A	N/A	N/A	N/A	N/A
EIF4A3	CLK3	HUMAN	HUMAN	P38919	P49761	IF4A3_HUMAN	CLK3_HUMAN	2	0.67	3.91	0	N/A	N/A	N/A	N/A	0	0	0	0	0	1	1	1	1	0	1	Nucleoplasm	N/A	Intermediate filaments;Nucleoplasm	N/A	Nucleoplasm	0	N/A	N/A	N/A	0	0	0	0	N/A	N/A	N/A	N/A	N/A	N/A	N/A	N/A	N/A	N/A	N/A	N/A	N/A	N/A	N/A	N/A	N/A
TXNL4A	STAU2	HUMAN	MOUSE	P83876	Q8CJ67	TXN4A_HUMAN	STAU2_MOUSE	1	0.67	3.91	0	N/A	N/A	N/A	N/A	0	0	0	0	0	1	1	1	1	1	1	Nuclear membrane;Nucleoplasm	Cytosol	Nucleoplasm	Cytosol	Cytosol;Nucleoplasm	0	N/A	N/A	N/A	0	1	0	848	N/A	N/A	N/A	N/A	N/A	N/A	N/A	N/A	N/A	N/A	N/A	N/A	N/A	N/A	N/A	N/A	N/A
RPL34	CD2BP2	HUMAN	HUMAN	P49207	O95400	RL34_HUMAN	CD2B2_HUMAN	1	0.68	3.91	0	N/A	N/A	N/A	N/A	0	0	0	0	0	0	1	1	1	1	1	Cytosol;Endoplasmic reticulum;Nucleoli	N/A	Nuclear speckles	Cytosol	Cytosol	0	N/A	N/A	N/A	0	0	0	0	N/A	N/A	N/A	N/A	N/A	N/A	N/A	N/A	N/A	N/A	N/A	N/A	N/A	N/A	N/A	N/A	N/A
KDM4B	RBM7	HUMAN	HUMAN	O94953	Q9Y580	KDM4B_HUMAN	RBM7_HUMAN	1	0.66	3.91	0	N/A	N/A	N/A	N/A	0	0	0	0	0	0	1	1	1	1	0	Nucleoplasm	Cytosol	Nucleoplasm	N/A	Nucleoplasm	0	N/A	N/A	N/A	0	0	0	0	N/A	N/A	N/A	N/A	N/A	N/A	N/A	N/A	N/A	N/A	N/A	N/A	N/A	N/A	N/A	N/A	N/A
SF3B3	CLK4	HUMAN	HUMAN	Q15393	Q9HAZ1	SF3B3_HUMAN	CLK4_HUMAN	2	0.67	3.91	0	0	0	0	1	0	0	0	0	0	1	0	1	0	0	1	Nucleoli;Nucleoplasm	N/A	Actin filaments	N/A	N/A	0	N/A	N/A	N/A	0	0	0	0	N/A	N/A	N/A	N/A	N/A	N/A	N/A	N/A	N/A	N/A	N/A	N/A	N/A	N/A	N/A	N/A	N/A
CPEB4	TOP3B	MOUSE	HUMAN	Q7TN98	O95985	CPEB4_MOUSE	TOP3B_HUMAN	1	0.63	3.91	0	N/A	N/A	N/A	N/A	0	0	0	0	0	0	0	1	1	1	0	Golgi apparatus;Nucleoplasm	Vesicles	Nucleoplasm	N/A	Nucleoplasm	1	N/A	N/A	N/A	1	0	174	0	N/A	N/A	N/A	N/A	N/A	N/A	N/A	N/A	N/A	N/A	N/A	N/A	N/A	N/A	N/A	N/A	N/A
ALG13	DDX42	HUMAN	MOUSE	Q9NP73	Q810A7	ALG13_HUMAN	DDX42_MOUSE	1	0.71	3.91	0	N/A	N/A	N/A	N/A	0	0	0	0	0	1	0	N/A	1	N/A	0	N/A	N/A	Nuclear speckles	N/A	N/A	0	N/A	N/A	N/A	0	1	0	110	N/A	N/A	N/A	N/A	N/A	N/A	N/A	N/A	N/A	N/A	N/A	N/A	N/A	N/A	N/A	N/A	N/A
SNRPN	SLU7	HUMAN	HUMAN	P63162	O95391	RSMN_HUMAN	SLU7_HUMAN	1	0.65	3.91	0	N/A	N/A	N/A	N/A	0	0	0	0	0	1	1	1	1	0	0	Nucleoplasm	N/A	Nucleoplasm	Nuclear speckles	Nucleoplasm	0	N/A	N/A	N/A	0	0	0	0	N/A	N/A	N/A	N/A	N/A	N/A	N/A	N/A	N/A	N/A	N/A	N/A	N/A	N/A	N/A	N/A	N/A
SRPK2	RPS2	HUMAN	HUMAN	P78362	P15880	SRPK2_HUMAN	RS2_HUMAN	2	0	3.91	0	N/A	N/A	N/A	N/A	0	0	0	0	0	1	0	1	0	1	1	Cytosol;Nucleoplasm	N/A	Cytosol;Endoplasmic reticulum	N/A	Cytosol	0	N/A	N/A	N/A	0	0	0	0	N/A	N/A	N/A	N/A	N/A	N/A	N/A	N/A	N/A	N/A	N/A	N/A	N/A	N/A	N/A	N/A	N/A
CTBP1	QKI	HUMAN	HUMAN	Q13363	Q96PU8	CTBP1_HUMAN	QKI_HUMAN	4	0.56	3.91	0	N/A	N/A	N/A	N/A	0	0	0	0	0	1	1	1	1	0	0	Nucleoplasm	N/A	Nucleoplasm	N/A	Nucleoplasm	0	N/A	N/A	N/A	0	1	0	12398	N/A	N/A	N/A	N/A	N/A	N/A	N/A	N/A	N/A	N/A	N/A	N/A	N/A	N/A	N/A	N/A	N/A
SNRPA	DIS3L	HUMAN	HUMAN	P09012	Q8TF46	SNRPA_HUMAN	DI3L1_HUMAN	1	0.65	3.91	0	0	0	0	1	0	0	0	0	0	1	0	1	0	0	1	Nucleoplasm	N/A	Cytosol;Plasma membrane	Centrosome	N/A	0	N/A	N/A	N/A	0	0	0	0	N/A	N/A	N/A	N/A	N/A	N/A	N/A	N/A	N/A	N/A	N/A	N/A	N/A	N/A	N/A	N/A	N/A
SRSF11	KCNAB1	HUMAN	HUMAN	Q05519	Q14722	SRS11_HUMAN	KCAB1_HUMAN	1	0.7	3.91	0	0	0	0	0	0	0	0	0	0	1	0	1	1	0	1	Nuclear speckles	N/A	Vesicles	Nucleoplasm;Plasma membrane	N/A	0	N/A	N/A	N/A	0	0	0	0	N/A	N/A	N/A	N/A	N/A	N/A	N/A	N/A	N/A	N/A	N/A	N/A	N/A	N/A	N/A	N/A	N/A
NXF1	SNW1	HUMAN	HUMAN	Q9UBU9	Q13573	NXF1_HUMAN	SNW1_HUMAN	2	0.63	3.91	0	0	0	0	1	1	1	1	1	1	1	1	1	1	0	1	Nucleoplasm	N/A	Nucleoplasm	Cytosol	Nucleoplasm	1	N/A	N/A	N/A	0	0	0	0	N/A	N/A	N/A	N/A	N/A	N/A	N/A	N/A	N/A	N/A	N/A	N/A	N/A	N/A	N/A	N/A	N/A
DLD	CPSF6	HUMAN	MOUSE	P09622	Q6NVF9	DLDH_HUMAN	CPSF6_MOUSE	1	0	3.91	0	N/A	N/A	N/A	N/A	1	1	1	0	1	1	1	0	1	1	0	Mitochondria	N/A	Nuclear speckles;Nucleoplasm	N/A	N/A	0	N/A	N/A	N/A	0	1	0	791	N/A	N/A	N/A	N/A	N/A	N/A	N/A	N/A	N/A	N/A	N/A	N/A	N/A	N/A	N/A	N/A	N/A
SFPQ	NSUN5	HUMAN	HUMAN	P23246	Q96P11	SFPQ_HUMAN	NSUN5_HUMAN	2	0.62	3.91	0	N/A	N/A	N/A	N/A	0	0	0	0	0	1	0	1	1	0	0	Nucleoplasm	N/A	Nucleoli;Nucleoplasm	N/A	Nucleoplasm	0	N/A	N/A	N/A	1	0	2564	0	N/A	N/A	N/A	N/A	N/A	N/A	N/A	N/A	N/A	N/A	N/A	N/A	N/A	N/A	N/A	N/A	N/A
NXF1	SNRPC	HUMAN	HUMAN	Q9UBU9	P09234	NXF1_HUMAN	RU1C_HUMAN	1	0	3.91	0	0	0	0	2	1	1	1	0	1	1	1	1	1	0	0	Nucleoplasm	N/A	Nucleoplasm	N/A	Nucleoplasm	0	N/A	N/A	N/A	0	0	0	0	N/A	N/A	N/A	N/A	N/A	N/A	N/A	N/A	N/A	N/A	N/A	N/A	N/A	N/A	N/A	N/A	N/A
XRN2	KRT31	HUMAN	HUMAN	Q9H0D6	Q15323	XRN2_HUMAN	K1H1_HUMAN	2	0.52	3.91	0	N/A	N/A	N/A	N/A	0	0	0	0	0	0	1	1	N/A	0	N/A	Nucleoli	Nucleoplasm	N/A	N/A	N/A	0	N/A	N/A	N/A	1	0	3019	0	N/A	N/A	N/A	N/A	N/A	N/A	N/A	N/A	N/A	N/A	N/A	N/A	N/A	N/A	N/A	N/A	N/A
ALG13	UTP15	HUMAN	MOUSE	Q9NP73	Q8C7V3	ALG13_HUMAN	UTP15_MOUSE	2	0.6	3.91	0	N/A	N/A	N/A	N/A	0	0	0	0	0	1	0	N/A	1	N/A	1	N/A	N/A	Endoplasmic reticulum;Nucleoli	N/A	N/A	0	N/A	N/A	N/A	0	0	0	0	N/A	N/A	N/A	N/A	N/A	N/A	N/A	N/A	N/A	N/A	N/A	N/A	N/A	N/A	N/A	N/A	N/A
RBM3	C1ORF131	HUMAN	HUMAN	P98179	Q8NDD1	RBM3_HUMAN	CA131_HUMAN	2	0.66	3.91	0	N/A	N/A	N/A	N/A	0	0	0	0	0	1	0	1	N/A	0	N/A	Nucleoplasm	N/A	N/A	N/A	N/A	0	N/A	N/A	N/A	0	0	0	0	N/A	N/A	N/A	N/A	N/A	N/A	N/A	N/A	N/A	N/A	N/A	N/A	N/A	N/A	N/A	N/A	N/A
TOP3B	ZC3HAV1	HUMAN	HUMAN	O95985	Q7Z2W4	TOP3B_HUMAN	ZCCHV_HUMAN	1	0	3.91	0	N/A	N/A	N/A	N/A	0	0	0	0	0	0	1	1	0	0	1	Nucleoplasm	N/A	Cytosol	Golgi apparatus	N/A	1	N/A	N/A	N/A	0	0	0	0	N/A	N/A	N/A	N/A	N/A	N/A	N/A	N/A	N/A	N/A	N/A	N/A	N/A	N/A	N/A	N/A	N/A
PCBP2	RBM10	HUMAN	HUMAN	Q15366	P98175	PCBP2_HUMAN	RBM10_HUMAN	1	0	3.91	0	N/A	N/A	N/A	N/A	0	0	0	0	0	1	1	1	1	1	0	Nucleoplasm	Cytosol	Nuclear speckles	N/A	N/A	0	N/A	N/A	N/A	1	0	8656	0	N/A	N/A	N/A	N/A	N/A	N/A	N/A	N/A	N/A	N/A	N/A	N/A	N/A	N/A	N/A	N/A	N/A
CPSF4	AGO2	HUMAN	MOUSE	O95639	Q8CJG0	CPSF4_HUMAN	AGO2_MOUSE	3	0.68	3.91	0	N/A	N/A	N/A	N/A	0	0	0	0	0	1	1	1	1	0	1	Nucleoplasm	N/A	Cell Junctions;Nucleoplasm	N/A	Nucleoplasm	0	N/A	N/A	N/A	0	0	0	0	N/A	N/A	N/A	N/A	N/A	N/A	N/A	N/A	N/A	N/A	N/A	N/A	N/A	N/A	N/A	N/A	N/A
PRPF6	RPL34	HUMAN	HUMAN	O94906	P49207	PRP6_HUMAN	RL34_HUMAN	2	1.11	3.91	0	N/A	N/A	N/A	N/A	0	0	0	0	0	1	0	1	1	0	1	Nuclear speckles	N/A	Cytosol;Endoplasmic reticulum;Nucleoli	N/A	N/A	0	N/A	N/A	N/A	0	0	0	0	N/A	N/A	N/A	N/A	N/A	N/A	N/A	N/A	N/A	N/A	N/A	N/A	N/A	N/A	N/A	N/A	N/A
RPL34	SDHC	HUMAN	HUMAN	P49207	Q99643	RL34_HUMAN	C560_HUMAN	1	0.61	3.9	0	N/A	N/A	N/A	N/A	0	0	0	0	0	0	0	1	N/A	1	N/A	Cytosol;Endoplasmic reticulum;Nucleoli	N/A	N/A	N/A	N/A	0	N/A	N/A	N/A	0	0	0	0	N/A	N/A	N/A	N/A	N/A	N/A	N/A	N/A	N/A	N/A	N/A	N/A	N/A	N/A	N/A	N/A	N/A
FBXW7	PQBP1	HUMAN	HUMAN	Q969H0	O60828	FBXW7_HUMAN	PQBP1_HUMAN	1	0.7	3.9	0	N/A	N/A	N/A	N/A	0	0	0	0	0	0	1	1	1	1	0	Nucleoplasm;Vesicles	N/A	Nuclear speckles	N/A	N/A	0	N/A	N/A	N/A	0	0	0	0	N/A	N/A	N/A	N/A	N/A	N/A	N/A	N/A	N/A	N/A	N/A	N/A	N/A	N/A	N/A	N/A	N/A
NOL10	RAD21	HUMAN	HUMAN	Q9BSC4	O60216	NOL10_HUMAN	RAD21_HUMAN	1	0.66	3.9	0	N/A	N/A	N/A	N/A	0	0	0	0	0	0	1	1	1	0	0	Nucleoli	N/A	Nucleoplasm	N/A	N/A	0	N/A	N/A	N/A	0	0	0	0	N/A	N/A	N/A	N/A	N/A	N/A	N/A	N/A	N/A	N/A	N/A	N/A	N/A	N/A	N/A	N/A	N/A
KIF3B	RPS18	MOUSE	HUMAN	Q61771	P62269	KIF3B_MOUSE	RS18_HUMAN	2	0.7	3.9	0	N/A	N/A	N/A	N/A	0	0	0	0	0	1	1	0	0	0	1	Nucleoplasm	Golgi apparatus;Nucleoli	Cytosol	N/A	N/A	0	N/A	N/A	N/A	0	0	0	0	N/A	N/A	N/A	N/A	N/A	N/A	N/A	N/A	N/A	N/A	N/A	N/A	N/A	N/A	N/A	N/A	N/A
DAPK1	RBM47	HUMAN	MOUSE	P53355	Q91WT8	DAPK1_HUMAN	RBM47_MOUSE	1	0.79	3.9	0	N/A	N/A	N/A	N/A	0	0	0	0	0	0	1	0	1	1	1	Centrosome	N/A	Cytosol	Nucleoplasm	N/A	0	N/A	N/A	N/A	0	0	0	0	N/A	N/A	N/A	N/A	N/A	N/A	N/A	N/A	N/A	N/A	N/A	N/A	N/A	N/A	N/A	N/A	N/A
SAP18	CPSF7	MOUSE	HUMAN	O55128	Q8N684	SAP18_MOUSE	CPSF7_HUMAN	3	1.07	3.9	0	0	0	0	0	0	0	0	0	0	0	1	1	1	1	1	Nuclear bodies;Nucleoplasm	Cytosol	Nucleoplasm	Cytosol	Cytosol;Nucleoplasm	0	N/A	N/A	N/A	0	0	0	0	N/A	N/A	N/A	N/A	N/A	N/A	N/A	N/A	N/A	N/A	N/A	N/A	N/A	N/A	N/A	N/A	N/A
EEF2	RPS27	MOUSE	HUMAN	P58252	P42677	EF2_MOUSE	RS27_HUMAN	1	0.59	3.9	0	N/A	N/A	N/A	N/A	0	0	0	0	0	0	0	0	1	1	1	Cytosol;Plasma membrane	N/A	Cytosol;Endoplasmic reticulum	Nucleoli	Cytosol	0	N/A	N/A	N/A	0	0	0	0	N/A	N/A	N/A	N/A	N/A	N/A	N/A	N/A	N/A	N/A	N/A	N/A	N/A	N/A	N/A	N/A	N/A
NPM1	CALM1	HUMAN	MOUSE	P06748	P0DP26	NPM_HUMAN	CALM1_MOUSE	1	0.74	3.9	0	N/A	N/A	N/A	N/A	0	0	0	0	0	0	1	1	0	0	1	Nucleoli	Nucleoplasm	Vesicles	N/A	N/A	0	N/A	N/A	N/A	1	0	45	0	N/A	N/A	N/A	N/A	N/A	N/A	N/A	N/A	N/A	N/A	N/A	N/A	N/A	N/A	N/A	N/A	N/A
ALG13	EFTUD2	HUMAN	HUMAN	Q9NP73	Q15029	ALG13_HUMAN	U5S1_HUMAN	1	0.68	3.9	0	N/A	N/A	N/A	N/A	0	0	0	0	0	1	1	N/A	1	N/A	1	N/A	N/A	Nucleoplasm	Cytosol;Vesicles	N/A	0	N/A	N/A	N/A	0	1	0	13086	N/A	N/A	N/A	N/A	N/A	N/A	N/A	N/A	N/A	N/A	N/A	N/A	N/A	N/A	N/A	N/A	N/A
KIF20A	SF3B2	HUMAN	MOUSE	O95235	Q3UJB0	KI20A_HUMAN	Q3UJB0_MOUSE	1	0	3.9	0	N/A	N/A	N/A	N/A	0	0	0	0	0	0	1	1	1	1	0	Cleavage furrow;Nucleoplasm	Cytokinetic bridge	Nuclear speckles	N/A	N/A	0	N/A	N/A	N/A	0	0	0	0	N/A	N/A	N/A	N/A	N/A	N/A	N/A	N/A	N/A	N/A	N/A	N/A	N/A	N/A	N/A	N/A	N/A
ERCC3	SNRPA	HUMAN	HUMAN	P19447	P09012	ERCC3_HUMAN	SNRPA_HUMAN	2	0.45	3.9	0	0	0	0	1	0	0	0	0	0	1	1	1	1	0	0	Nucleoplasm	N/A	Nucleoplasm	N/A	Nucleoplasm	0	N/A	N/A	N/A	0	0	0	0	N/A	N/A	N/A	N/A	N/A	N/A	N/A	N/A	N/A	N/A	N/A	N/A	N/A	N/A	N/A	N/A	N/A
CNN3	SQSTM1	MOUSE	HUMAN	Q9DAW9	Q13501	CNN3_MOUSE	SQSTM_HUMAN	3	1.54	3.9	0	N/A	N/A	N/A	N/A	0	0	0	0	0	0	0	0	0	1	1	Actin filaments	Cytosol	Cytosol;Vesicles	N/A	Cytosol	0	N/A	N/A	N/A	0	0	0	0	N/A	N/A	N/A	N/A	N/A	N/A	N/A	N/A	N/A	N/A	N/A	N/A	N/A	N/A	N/A	N/A	N/A
MRPS7	CPSF6	HUMAN	MOUSE	Q9Y2R9	Q6NVF9	RT07_HUMAN	CPSF6_MOUSE	1	0	3.9	0	N/A	N/A	N/A	N/A	0	0	0	0	0	1	1	0	1	1	0	Mitochondria	N/A	Nuclear speckles;Nucleoplasm	N/A	N/A	0	N/A	N/A	N/A	0	1	0	791	N/A	N/A	N/A	N/A	N/A	N/A	N/A	N/A	N/A	N/A	N/A	N/A	N/A	N/A	N/A	N/A	N/A
NXT1	RPS2	HUMAN	HUMAN	Q9UKK6	P15880	NXT1_HUMAN	RS2_HUMAN	1	0.68	3.9	0	N/A	N/A	N/A	N/A	0	0	0	0	0	1	0	1	0	1	1	Nucleoplasm	Cytosol	Cytosol;Endoplasmic reticulum	N/A	Cytosol	0	N/A	N/A	N/A	0	0	0	0	N/A	N/A	N/A	N/A	N/A	N/A	N/A	N/A	N/A	N/A	N/A	N/A	N/A	N/A	N/A	N/A	N/A
TRNAU1AP	EXOSC5	HUMAN	HUMAN	Q9NX07	Q9NQT4	TSAP1_HUMAN	EXOS5_HUMAN	2	0.67	3.9	0	N/A	N/A	N/A	N/A	0	0	0	0	0	1	1	1	1	1	0	Nucleoplasm	Cytosol	Nucleoli	Nucleoplasm	Nucleoplasm	0	N/A	N/A	N/A	0	1	0	12747	N/A	N/A	N/A	N/A	N/A	N/A	N/A	N/A	N/A	N/A	N/A	N/A	N/A	N/A	N/A	N/A	N/A
ISY1	RBMX	HUMAN	HUMAN	Q9ULR0	P38159	ISY1_HUMAN	RBMX_HUMAN	2	0.66	3.9	0	N/A	N/A	N/A	N/A	0	0	0	0	0	0	1	1	1	0	0	Nuclear speckles	N/A	Nucleoplasm	N/A	N/A	0	N/A	N/A	N/A	0	0	0	0	N/A	N/A	N/A	N/A	N/A	N/A	N/A	N/A	N/A	N/A	N/A	N/A	N/A	N/A	N/A	N/A	N/A
RBM7	CLK3	HUMAN	HUMAN	Q9Y580	P49761	RBM7_HUMAN	CLK3_HUMAN	1	0.62	3.9	0	N/A	N/A	N/A	N/A	0	0	0	0	0	1	1	1	1	0	1	Nucleoplasm	N/A	Intermediate filaments;Nucleoplasm	N/A	Nucleoplasm	0	N/A	N/A	N/A	0	0	0	0	N/A	N/A	N/A	N/A	N/A	N/A	N/A	N/A	N/A	N/A	N/A	N/A	N/A	N/A	N/A	N/A	N/A
RBM22	SNRPG	HUMAN	HUMAN	Q9NW64	P62308	RBM22_HUMAN	RUXG_HUMAN	2	0	3.9	0	N/A	N/A	N/A	N/A	0	1	1	0	1	1	1	1	1	0	0	Nucleoplasm	N/A	Nucleoplasm	N/A	Nucleoplasm	0	N/A	N/A	N/A	1	0	2871	0	N/A	N/A	N/A	N/A	N/A	N/A	N/A	N/A	N/A	N/A	N/A	N/A	N/A	N/A	N/A	N/A	N/A
KATNB1	RBM14	MOUSE	MOUSE	Q8BG40	Q8C2Q3	KTNB1_MOUSE	RBM14_MOUSE	1	0	3.9	0	N/A	N/A	N/A	N/A	0	0	0	0	0	0	1	0	1	1	0	Cytosol;Plasma membrane	Microtubules	Nuclear speckles	N/A	N/A	0	N/A	N/A	N/A	0	0	0	0	N/A	N/A	N/A	N/A	N/A	N/A	N/A	N/A	N/A	N/A	N/A	N/A	N/A	N/A	N/A	N/A	N/A
SNRPF	ALDOA	HUMAN	HUMAN	P62306	P04075	RUXF_HUMAN	ALDOA_HUMAN	1	0	3.9	0	N/A	N/A	N/A	N/A	0	0	0	0	0	1	1	N/A	0	N/A	1	N/A	N/A	Cytosol	N/A	N/A	0	N/A	N/A	N/A	0	0	0	0	N/A	N/A	N/A	N/A	N/A	N/A	N/A	N/A	N/A	N/A	N/A	N/A	N/A	N/A	N/A	N/A	N/A
PURB	LPAR1	HUMAN	HUMAN	Q96QR8	Q92633	PURB_HUMAN	LPAR1_HUMAN	1	0.63	3.9	0	N/A	N/A	N/A	N/A	0	0	0	0	0	1	0	1	1	0	1	Nucleoplasm	N/A	Nuclear speckles	Plasma membrane	N/A	0	N/A	N/A	N/A	0	0	0	0	N/A	N/A	N/A	N/A	N/A	N/A	N/A	N/A	N/A	N/A	N/A	N/A	N/A	N/A	N/A	N/A	N/A
DCN	RBM47	HUMAN	MOUSE	P07585	Q91WT8	PGS2_HUMAN	RBM47_MOUSE	1	0	3.9	0	N/A	N/A	N/A	N/A	0	0	0	0	0	0	1	N/A	1	N/A	1	N/A	N/A	Cytosol	Nucleoplasm	N/A	0	N/A	N/A	N/A	0	0	0	0	N/A	N/A	N/A	N/A	N/A	N/A	N/A	N/A	N/A	N/A	N/A	N/A	N/A	N/A	N/A	N/A	N/A
RBM28	RBM47	MOUSE	MOUSE	Q8CGC6	Q91WT8	RBM28_MOUSE	RBM47_MOUSE	1	0.78	3.9	0	N/A	N/A	N/A	N/A	0	0	0	0	0	0	1	1	1	0	1	Nucleoli	N/A	Cytosol	Nucleoplasm	N/A	0	N/A	N/A	N/A	0	0	0	0	N/A	N/A	N/A	N/A	N/A	N/A	N/A	N/A	N/A	N/A	N/A	N/A	N/A	N/A	N/A	N/A	N/A
NSUN2	NAB2	HUMAN	HUMAN	Q08J23	Q15742	NSUN2_HUMAN	NAB2_HUMAN	1	0.65	3.9	0	N/A	N/A	N/A	N/A	0	0	0	0	0	0	0	1	1	0	1	Nucleoplasm	N/A	Cytosol;Nucleoplasm	N/A	Nucleoplasm	0	N/A	N/A	N/A	1	0	178	0	N/A	N/A	N/A	N/A	N/A	N/A	N/A	N/A	N/A	N/A	N/A	N/A	N/A	N/A	N/A	N/A	N/A
RTN4	SRPK2	HUMAN	HUMAN	Q9NQC3	P78362	RTN4_HUMAN	SRPK2_HUMAN	1	0.69	3.9	0	N/A	N/A	N/A	N/A	0	0	0	0	0	1	1	0	1	1	1	Endoplasmic reticulum	N/A	Cytosol;Nucleoplasm	N/A	N/A	0	N/A	N/A	N/A	0	0	0	0	N/A	N/A	N/A	N/A	N/A	N/A	N/A	N/A	N/A	N/A	N/A	N/A	N/A	N/A	N/A	N/A	N/A
MBNL1	RPLP0	HUMAN	HUMAN	Q9NR56	P05388	MBNL1_HUMAN	RLA0_HUMAN	1	0	3.9	0	N/A	N/A	N/A	N/A	0	0	0	0	0	1	0	1	0	1	1	Nucleoplasm	Cytosol	Cytosol;Endoplasmic reticulum	N/A	Cytosol	0	N/A	N/A	N/A	0	0	0	0	N/A	N/A	N/A	N/A	N/A	N/A	N/A	N/A	N/A	N/A	N/A	N/A	N/A	N/A	N/A	N/A	N/A
XRN2	PCBP3	HUMAN	HUMAN	Q9H0D6	P57721	XRN2_HUMAN	PCBP3_HUMAN	1	0	3.9	0	N/A	N/A	N/A	N/A	0	0	0	0	0	0	1	1	1	0	1	Nucleoli	Nucleoplasm	Mitochondria;Nucleoplasm	Vesicles	Nucleoplasm	0	N/A	N/A	N/A	1	0	3019	0	N/A	N/A	N/A	N/A	N/A	N/A	N/A	N/A	N/A	N/A	N/A	N/A	N/A	N/A	N/A	N/A	N/A
CPSF4	CFAP20	HUMAN	HUMAN	O95639	Q9Y6A4	CPSF4_HUMAN	CFA20_HUMAN	3	0.65	3.9	0	N/A	N/A	N/A	N/A	0	0	0	0	0	1	1	1	1	0	0	Nucleoplasm	N/A	Nucleoplasm	N/A	Nucleoplasm	0	N/A	N/A	N/A	0	0	0	0	N/A	N/A	N/A	N/A	N/A	N/A	N/A	N/A	N/A	N/A	N/A	N/A	N/A	N/A	N/A	N/A	N/A
RPS6	FBL	HUMAN	MOUSE	P62753	P35550	RS6_HUMAN	FBRL_MOUSE	1	0.63	3.9	0	N/A	N/A	N/A	N/A	1	1	1	0	1	1	1	0	1	1	0	Cytosol;Endoplasmic reticulum	N/A	Nucleoli fibrillar center	N/A	N/A	0	N/A	N/A	N/A	0	0	0	0	N/A	N/A	N/A	N/A	N/A	N/A	N/A	N/A	N/A	N/A	N/A	N/A	N/A	N/A	N/A	N/A	N/A
REXO4	TFIP11	HUMAN	HUMAN	Q9GZR2	Q9UBB9	REXO4_HUMAN	TFP11_HUMAN	1	0	3.9	0	N/A	N/A	N/A	N/A	0	0	0	0	0	1	1	1	1	0	1	Nucleoli;Nucleoplasm	N/A	Nucleoplasm	Cytosol	Nucleoplasm	0	N/A	N/A	N/A	0	0	0	0	N/A	N/A	N/A	N/A	N/A	N/A	N/A	N/A	N/A	N/A	N/A	N/A	N/A	N/A	N/A	N/A	N/A
PFN1	CLASP2	MOUSE	HUMAN	P62962	O75122	PROF1_MOUSE	CLAP2_HUMAN	1	0.67	3.9	0	N/A	N/A	N/A	N/A	0	0	0	0	0	1	1	0	0	1	1	Cytosol	N/A	Golgi apparatus	Cytosol	Cytosol	0	N/A	N/A	N/A	0	0	0	0	N/A	N/A	N/A	N/A	N/A	N/A	N/A	N/A	N/A	N/A	N/A	N/A	N/A	N/A	N/A	N/A	N/A
ESS2	TNRC6A	HUMAN	HUMAN	Q96DF8	Q8NDV7	ESS2_HUMAN	TNR6A_HUMAN	5	0.7	3.9	0	N/A	N/A	N/A	N/A	0	0	0	0	0	0	1	1	0	0	1	Nucleoplasm	N/A	Golgi apparatus;Nucleoplasm;Vesicles	N/A	Nucleoplasm	0	N/A	N/A	N/A	0	0	0	0	N/A	N/A	N/A	N/A	N/A	N/A	N/A	N/A	N/A	N/A	N/A	N/A	N/A	N/A	N/A	N/A	N/A
FXR1	SRRM3	MOUSE	MOUSE	Q61584	Q80WV7	FXR1_MOUSE	SRRM3_MOUSE	1	0	3.9	0	0	0	0	0	0	0	0	0	0	1	0	0	0	1	1	Cytosol	N/A	Plasma membrane	Intermediate filaments;Microtubules	N/A	0	N/A	N/A	N/A	1	0	1428	0	N/A	N/A	N/A	N/A	N/A	N/A	N/A	N/A	N/A	N/A	N/A	N/A	N/A	N/A	N/A	N/A	N/A
KIF18A	DMRTB1	MOUSE	HUMAN	Q91WD7	Q96MA1	KI18A_MOUSE	DMRTB_HUMAN	1	0.62	3.9	0	N/A	N/A	N/A	N/A	0	0	0	0	0	0	1	0	N/A	1	N/A	Cytokinetic bridge;Microtubules	N/A	N/A	N/A	N/A	0	N/A	N/A	N/A	0	0	0	0	N/A	N/A	N/A	N/A	N/A	N/A	N/A	N/A	N/A	N/A	N/A	N/A	N/A	N/A	N/A	N/A	N/A
NXF1	RNPC3	HUMAN	HUMAN	Q9UBU9	Q96LT9	NXF1_HUMAN	RNPC3_HUMAN	2	0.63	3.9	0	0	0	0	0	0	0	0	0	0	1	0	1	1	0	0	Nucleoplasm	N/A	Nucleoplasm	N/A	Nucleoplasm	0	N/A	N/A	N/A	0	0	0	0	N/A	N/A	N/A	N/A	N/A	N/A	N/A	N/A	N/A	N/A	N/A	N/A	N/A	N/A	N/A	N/A	N/A
LENG1	SPATS2L	HUMAN	HUMAN	Q96BZ8	Q9NUQ6	LENG1_HUMAN	SPS2L_HUMAN	1	0.68	3.9	0	N/A	N/A	N/A	N/A	0	0	0	0	0	1	0	1	1	1	1	Plasma membrane	Nucleoplasm	Cytosol;Nucleoli	N/A	N/A	0	N/A	N/A	N/A	0	0	0	0	N/A	N/A	N/A	N/A	N/A	N/A	N/A	N/A	N/A	N/A	N/A	N/A	N/A	N/A	N/A	N/A	N/A
MBNL1	CDC42	HUMAN	MOUSE	Q9NR56	P60766	MBNL1_HUMAN	CDC42_MOUSE	1	0	3.9	0	N/A	N/A	N/A	N/A	0	0	0	0	0	1	0	1	0	1	1	Nucleoplasm	Cytosol	Cytokinetic bridge;Microtubules	N/A	N/A	0	N/A	N/A	N/A	0	0	0	0	N/A	N/A	N/A	N/A	N/A	N/A	N/A	N/A	N/A	N/A	N/A	N/A	N/A	N/A	N/A	N/A	N/A
FAM98A	RBPMS	HUMAN	HUMAN	Q8NCA5	Q93062	FA98A_HUMAN	RBPMS_HUMAN	1	0	3.9	0	N/A	N/A	N/A	N/A	0	0	0	0	0	0	1	0	1	1	1	Vesicles	N/A	Nucleoplasm	Cytosol	N/A	0	N/A	N/A	N/A	0	0	0	0	N/A	N/A	N/A	N/A	N/A	N/A	N/A	N/A	N/A	N/A	N/A	N/A	N/A	N/A	N/A	N/A	N/A
TAGLN2	EXOSC8	HUMAN	HUMAN	P37802	Q96B26	TAGL2_HUMAN	EXOS8_HUMAN	1	0.64	3.9	0	N/A	N/A	N/A	N/A	0	0	0	0	0	0	1	0	1	1	1	Cytosol	Actin filaments	Nucleoli fibrillar center;Vesicles	N/A	N/A	0	N/A	N/A	N/A	0	0	0	0	N/A	N/A	N/A	N/A	N/A	N/A	N/A	N/A	N/A	N/A	N/A	N/A	N/A	N/A	N/A	N/A	N/A
SRRM4	RBM14	HUMAN	MOUSE	A7MD48	Q8C2Q3	SRRM4_HUMAN	RBM14_MOUSE	2	0	3.9	0	0	0	0	2	0	0	0	0	0	1	1	N/A	1	N/A	0	N/A	N/A	Nuclear speckles	N/A	N/A	0	N/A	N/A	N/A	0	0	0	0	N/A	N/A	N/A	N/A	N/A	N/A	N/A	N/A	N/A	N/A	N/A	N/A	N/A	N/A	N/A	N/A	N/A
EXOSC7	WDR46	HUMAN	HUMAN	Q15024	O15213	EXOS7_HUMAN	WDR46_HUMAN	2	0.76	3.89	0	N/A	N/A	N/A	N/A	0	0	0	0	0	1	0	1	N/A	0	N/A	Nuclear speckles	N/A	N/A	N/A	N/A	0	N/A	N/A	N/A	0	0	0	0	N/A	N/A	N/A	N/A	N/A	N/A	N/A	N/A	N/A	N/A	N/A	N/A	N/A	N/A	N/A	N/A	N/A
MBNL2	CIRBP	HUMAN	MOUSE	Q5VZF2	P60824	MBNL2_HUMAN	CIRBP_MOUSE	1	0	3.89	0	N/A	N/A	N/A	N/A	0	0	0	0	0	0	1	1	1	0	0	Nucleoplasm	N/A	Nucleoplasm	N/A	Nucleoplasm	0	N/A	N/A	N/A	0	0	0	0	N/A	N/A	N/A	N/A	N/A	N/A	N/A	N/A	N/A	N/A	N/A	N/A	N/A	N/A	N/A	N/A	N/A
MFAP1	DDX23	HUMAN	HUMAN	P55081	Q9BUQ8	MFAP1_HUMAN	DDX23_HUMAN	1	0.67	3.89	0	N/A	N/A	N/A	N/A	0	0	0	0	0	1	1	1	1	0	0	Nucleoplasm	Centrosome	Nucleoli;Nucleoplasm	N/A	Nucleoplasm	0	N/A	N/A	N/A	0	0	0	0	N/A	N/A	N/A	N/A	N/A	N/A	N/A	N/A	N/A	N/A	N/A	N/A	N/A	N/A	N/A	N/A	N/A
NXT1	RBFOX2	HUMAN	HUMAN	Q9UKK6	O43251	NXT1_HUMAN	RFOX2_HUMAN	2	0	3.89	0	0	0	0	2	0	0	0	0	0	1	1	1	1	1	1	Nucleoplasm	Cytosol	Nucleoplasm	Cytosol	Cytosol;Nucleoplasm	0	N/A	N/A	N/A	0	1	0	10995	N/A	N/A	N/A	N/A	N/A	N/A	N/A	N/A	N/A	N/A	N/A	N/A	N/A	N/A	N/A	N/A	N/A
SNRPF	DPYSL2	HUMAN	HUMAN	P62306	Q16555	RUXF_HUMAN	DPYL2_HUMAN	1	0.76	3.89	0	N/A	N/A	N/A	N/A	0	0	0	0	0	1	1	N/A	0	N/A	1	N/A	N/A	Cytosol	Plasma membrane	N/A	0	N/A	N/A	N/A	0	0	0	0	N/A	N/A	N/A	N/A	N/A	N/A	N/A	N/A	N/A	N/A	N/A	N/A	N/A	N/A	N/A	N/A	N/A
METTL16	GPX4	MOUSE	HUMAN	Q9CQG2	P36969	MET16_MOUSE	GPX4_HUMAN	1	0.64	3.89	0	N/A	N/A	N/A	N/A	0	0	0	0	0	0	0	1	1	1	1	Nucleoplasm	Cytosol	Mitochondria;Nucleoplasm	N/A	Nucleoplasm	0	N/A	N/A	N/A	0	0	0	0	N/A	N/A	N/A	N/A	N/A	N/A	N/A	N/A	N/A	N/A	N/A	N/A	N/A	N/A	N/A	N/A	N/A
DHX37	SF3B3	HUMAN	HUMAN	Q8IY37	Q15393	DHX37_HUMAN	SF3B3_HUMAN	2	0.67	3.89	0	0	0	0	2	0	0	0	0	0	0	1	1	1	0	0	Nuclear membrane	N/A	Nucleoli;Nucleoplasm	N/A	N/A	0	N/A	N/A	N/A	0	0	0	0	N/A	N/A	N/A	N/A	N/A	N/A	N/A	N/A	N/A	N/A	N/A	N/A	N/A	N/A	N/A	N/A	N/A
LUC7L	DAPK1	HUMAN	HUMAN	Q9NQ29	P53355	LUC7L_HUMAN	DAPK1_HUMAN	1	0.63	3.89	0	0	0	0	0	0	0	0	0	0	1	0	1	0	1	1	Nucleoplasm	Mitochondria	Centrosome	N/A	N/A	0	N/A	N/A	N/A	0	0	0	0	N/A	N/A	N/A	N/A	N/A	N/A	N/A	N/A	N/A	N/A	N/A	N/A	N/A	N/A	N/A	N/A	N/A
NOA1	RPS27	HUMAN	HUMAN	Q8NC60	P42677	NOA1_HUMAN	RS27_HUMAN	1	0.75	3.89	0	N/A	N/A	N/A	N/A	0	0	0	0	0	0	0	0	1	1	1	Mitochondria	N/A	Cytosol;Endoplasmic reticulum	Nucleoli	N/A	0	N/A	N/A	N/A	0	0	0	0	N/A	N/A	N/A	N/A	N/A	N/A	N/A	N/A	N/A	N/A	N/A	N/A	N/A	N/A	N/A	N/A	N/A
DHX30	SF3B2	HUMAN	MOUSE	Q7L2E3	Q3UJB0	DHX30_HUMAN	Q3UJB0_MOUSE	1	0	3.89	0	N/A	N/A	N/A	N/A	0	0	0	0	0	0	1	0	1	1	0	Mitochondria	Cytosol	Nuclear speckles	N/A	N/A	0	N/A	N/A	N/A	1	0	1168	0	N/A	N/A	N/A	N/A	N/A	N/A	N/A	N/A	N/A	N/A	N/A	N/A	N/A	N/A	N/A	N/A	N/A
CELF1	RBPMS	MOUSE	HUMAN	P28659	Q93062	CELF1_MOUSE	RBPMS_HUMAN	2	0	3.89	0	N/A	N/A	N/A	N/A	0	0	0	0	0	1	1	1	1	0	1	Nucleoplasm	N/A	Nucleoplasm	Cytosol	Nucleoplasm	0	N/A	N/A	N/A	0	0	0	0	N/A	N/A	N/A	N/A	N/A	N/A	N/A	N/A	N/A	N/A	N/A	N/A	N/A	N/A	N/A	N/A	N/A
TIAL1	DBR1	HUMAN	HUMAN	Q01085	Q9UK59	TIAR_HUMAN	DBR1_HUMAN	1	0.7	3.89	0	N/A	N/A	N/A	N/A	0	0	0	0	0	1	0	1	1	1	0	Nucleoplasm;Vesicles	N/A	Nucleoplasm	N/A	Nucleoplasm	0	N/A	N/A	N/A	1	0	2384	0	N/A	N/A	N/A	N/A	N/A	N/A	N/A	N/A	N/A	N/A	N/A	N/A	N/A	N/A	N/A	N/A	N/A
AEN	TMA16	HUMAN	HUMAN	Q8WTP8	Q96EY4	AEN_HUMAN	TMA16_HUMAN	1	0.7	3.89	0	N/A	N/A	N/A	N/A	0	0	0	0	0	0	0	1	1	0	0	Nucleoplasm	Nuclear membrane;Nucleoli	Nucleoli	Nucleoplasm	Nucleoli;Nucleoplasm	0	N/A	N/A	N/A	0	0	0	0	N/A	N/A	N/A	N/A	N/A	N/A	N/A	N/A	N/A	N/A	N/A	N/A	N/A	N/A	N/A	N/A	N/A
STIP1	TFIP11	HUMAN	HUMAN	P31948	Q9UBB9	STIP1_HUMAN	TFP11_HUMAN	1	0	3.89	0	N/A	N/A	N/A	N/A	0	0	0	0	0	1	1	1	1	1	1	Nucleoplasm;Plasma membrane	Cytosol	Nucleoplasm	Cytosol	Cytosol;Nucleoplasm	0	N/A	N/A	N/A	0	0	0	0	N/A	N/A	N/A	N/A	N/A	N/A	N/A	N/A	N/A	N/A	N/A	N/A	N/A	N/A	N/A	N/A	N/A
SF3B4	PRPF39	HUMAN	HUMAN	Q15427	Q86UA1	SF3B4_HUMAN	PRP39_HUMAN	4	1.08	3.89	0	1.56	7.26	0	5	0	0	0	0	0	1	1	1	1	0	0	Nuclear speckles	N/A	Nucleoplasm	N/A	N/A	0	N/A	N/A	N/A	1	0	16176	0	N/A	N/A	N/A	N/A	N/A	N/A	N/A	N/A	N/A	N/A	N/A	N/A	N/A	N/A	N/A	N/A	N/A
KLC4	SF3B2	MOUSE	MOUSE	Q9DBS5	Q3UJB0	KLC4_MOUSE	Q3UJB0_MOUSE	4	0	3.89	0	0	0	0	1	0	0	0	0	0	1	1	0	1	1	0	Mitochondria	Cytosol	Nuclear speckles	N/A	N/A	0	N/A	N/A	N/A	0	0	0	0	N/A	N/A	N/A	N/A	N/A	N/A	N/A	N/A	N/A	N/A	N/A	N/A	N/A	N/A	N/A	N/A	N/A
MYO10	DMRTB1	HUMAN	HUMAN	Q9HD67	Q96MA1	MYO10_HUMAN	DMRTB_HUMAN	3	0.94	3.89	0	N/A	N/A	N/A	N/A	0	0	0	0	0	0	1	0	N/A	1	N/A	Cytosol;Plasma membrane	Nucleoli	N/A	N/A	N/A	0	N/A	N/A	N/A	0	0	0	0	N/A	N/A	N/A	N/A	N/A	N/A	N/A	N/A	N/A	N/A	N/A	N/A	N/A	N/A	N/A	N/A	N/A
SNRPD1	QKI	HUMAN	HUMAN	P62314	Q96PU8	SMD1_HUMAN	QKI_HUMAN	2	0.58	3.89	0	N/A	N/A	N/A	N/A	0	0	0	0	0	1	1	N/A	1	N/A	0	N/A	N/A	Nucleoplasm	N/A	N/A	0	N/A	N/A	N/A	0	1	0	12398	N/A	N/A	N/A	N/A	N/A	N/A	N/A	N/A	N/A	N/A	N/A	N/A	N/A	N/A	N/A	N/A	N/A
CCSER2	ZADH2	HUMAN	HUMAN	Q9H7U1	Q8N4Q0	CCSE2_HUMAN	PTGR3_HUMAN	1	0	3.89	0	N/A	N/A	N/A	N/A	0	0	0	0	0	0	0	1	1	1	1	Cytosol;Nucleoplasm	N/A	Nucleoplasm	Golgi apparatus;Vesicles	Nucleoplasm	0	N/A	N/A	N/A	0	0	0	0	N/A	N/A	N/A	N/A	N/A	N/A	N/A	N/A	N/A	N/A	N/A	N/A	N/A	N/A	N/A	N/A	N/A
RBM17	HNRNPF	HUMAN	MOUSE	Q96I25	Q9Z2X1	SPF45_HUMAN	HNRPF_MOUSE	1	0	3.89	0	N/A	N/A	N/A	N/A	0	0	0	0	0	1	1	1	1	0	0	Nucleoplasm	N/A	Nucleoplasm	N/A	Nucleoplasm	0	N/A	N/A	N/A	0	0	0	0	N/A	N/A	N/A	N/A	N/A	N/A	N/A	N/A	N/A	N/A	N/A	N/A	N/A	N/A	N/A	N/A	N/A
DIDO1	DMRTB1	HUMAN	HUMAN	Q9BTC0	Q96MA1	DIDO1_HUMAN	DMRTB_HUMAN	2	0.59	3.89	0	N/A	N/A	N/A	N/A	0	0	0	0	0	0	1	1	N/A	1	N/A	Nucleoplasm	Cytosol;Vesicles	N/A	N/A	N/A	0	N/A	N/A	N/A	0	0	0	0	N/A	N/A	N/A	N/A	N/A	N/A	N/A	N/A	N/A	N/A	N/A	N/A	N/A	N/A	N/A	N/A	N/A
CDK13	ESRP1	HUMAN	HUMAN	Q14004	Q6NXG1	CDK13_HUMAN	ESRP1_HUMAN	1	0.65	3.89	0	N/A	N/A	N/A	N/A	0	0	0	0	0	0	1	1	1	0	0	Nuclear speckles	N/A	Nuclear bodies	Nucleoplasm	N/A	0	N/A	N/A	N/A	0	0	0	0	N/A	N/A	N/A	N/A	N/A	N/A	N/A	N/A	N/A	N/A	N/A	N/A	N/A	N/A	N/A	N/A	N/A
CWC15	DYNC1H1	HUMAN	HUMAN	Q9P013	Q14204	CWC15_HUMAN	DYHC1_HUMAN	1	0.62	3.89	0	N/A	N/A	N/A	N/A	0	0	0	0	0	0	1	1	0	1	1	Mitochondria;Nuclear speckles	N/A	Centrosome;Cytosol	N/A	N/A	0	N/A	N/A	N/A	0	0	0	0	N/A	N/A	N/A	N/A	N/A	N/A	N/A	N/A	N/A	N/A	N/A	N/A	N/A	N/A	N/A	N/A	N/A
SYF2	DDX17	MOUSE	HUMAN	Q9D198	Q92841	SYF2_MOUSE	DDX17_HUMAN	1	0.61	3.89	0	N/A	N/A	N/A	N/A	0	0	0	0	0	1	1	1	1	0	0	Nuclear speckles	N/A	Nuclear speckles	N/A	Nuclear speckles	0	N/A	N/A	N/A	0	0	0	0	N/A	N/A	N/A	N/A	N/A	N/A	N/A	N/A	N/A	N/A	N/A	N/A	N/A	N/A	N/A	N/A	N/A
HEATR1	NOP2	HUMAN	HUMAN	Q9H583	P46087	HEAT1_HUMAN	NOP2_HUMAN	1	0.67	3.89	0	N/A	N/A	N/A	N/A	0	0	0	0	0	0	1	1	1	1	0	Nucleoli fibrillar center	Mitochondria	Nucleoli	N/A	N/A	0	N/A	N/A	N/A	0	0	0	0	N/A	N/A	N/A	N/A	N/A	N/A	N/A	N/A	N/A	N/A	N/A	N/A	N/A	N/A	N/A	N/A	N/A
USP10	NONO	HUMAN	MOUSE	Q14694	Q99K48	UBP10_HUMAN	NONO_MOUSE	2	0.71	3.89	0	N/A	N/A	N/A	N/A	0	0	0	0	0	1	1	1	1	1	0	Cytosol	Nucleoplasm	Nucleoplasm	Nuclear speckles;Nucleoli fibrillar center	Nucleoplasm	0	N/A	N/A	N/A	0	1	0	11426	N/A	N/A	N/A	N/A	N/A	N/A	N/A	N/A	N/A	N/A	N/A	N/A	N/A	N/A	N/A	N/A	N/A
UBL5	PEF1	HUMAN	MOUSE	Q9BZL1	Q8BFY6	UBL5_HUMAN	PEF1_MOUSE	2	0	3.88	0	N/A	N/A	N/A	N/A	0	0	0	0	0	0	1	N/A	0	N/A	1	N/A	N/A	Cytosol;Nucleoplasm	Vesicles	N/A	0	N/A	N/A	N/A	0	0	0	0	N/A	N/A	N/A	N/A	N/A	N/A	N/A	N/A	N/A	N/A	N/A	N/A	N/A	N/A	N/A	N/A	N/A
TAF15	SRSF12	MOUSE	HUMAN	Q8BQ46	Q8WXF0	Q8BQ46_MOUSE	SRS12_HUMAN	1	0.6	3.88	0	N/A	N/A	N/A	N/A	0	0	0	0	0	1	1	1	N/A	0	N/A	Nucleoplasm	N/A	N/A	N/A	N/A	0	N/A	N/A	N/A	1	0	1313	0	N/A	N/A	N/A	N/A	N/A	N/A	N/A	N/A	N/A	N/A	N/A	N/A	N/A	N/A	N/A	N/A	N/A
SUGP2	CPSF2	HUMAN	HUMAN	Q8IX01	Q9P2I0	SUGP2_HUMAN	CPSF2_HUMAN	1	0.65	3.88	0	N/A	N/A	N/A	N/A	0	0	0	0	0	0	0	1	1	0	1	Nucleoplasm	Nuclear bodies	Nucleoplasm	Vesicles	Nucleoplasm	0	N/A	N/A	N/A	1	0	14449	0	N/A	N/A	N/A	N/A	N/A	N/A	N/A	N/A	N/A	N/A	N/A	N/A	N/A	N/A	N/A	N/A	N/A
DDX47	DHX16	MOUSE	HUMAN	Q9CWX9	O60231	DDX47_MOUSE	DHX16_HUMAN	1	0.76	3.88	0	N/A	N/A	N/A	N/A	0	0	0	0	0	0	1	1	1	0	0	Nucleoli	N/A	Nucleoplasm	N/A	N/A	0	N/A	N/A	N/A	0	0	0	0	N/A	N/A	N/A	N/A	N/A	N/A	N/A	N/A	N/A	N/A	N/A	N/A	N/A	N/A	N/A	N/A	N/A
MYO1C	RBM42	HUMAN	HUMAN	O00159	Q9BTD8	MYO1C_HUMAN	RBM42_HUMAN	1	0.69	3.88	0	N/A	N/A	N/A	N/A	0	0	0	0	0	1	1	1	1	1	1	Nuclear bodies;Plasma membrane	N/A	Nucleoplasm	Cytosol	N/A	0	N/A	N/A	N/A	0	0	0	0	N/A	N/A	N/A	N/A	N/A	N/A	N/A	N/A	N/A	N/A	N/A	N/A	N/A	N/A	N/A	N/A	N/A
AKAP1	KRT31	MOUSE	HUMAN	O08715	Q15323	AKAP1_MOUSE	K1H1_HUMAN	1	0	3.88	0	N/A	N/A	N/A	N/A	0	0	0	0	0	0	1	0	N/A	1	N/A	Mitochondria	N/A	N/A	N/A	N/A	0	N/A	N/A	N/A	1	0	7438	0	N/A	N/A	N/A	N/A	N/A	N/A	N/A	N/A	N/A	N/A	N/A	N/A	N/A	N/A	N/A	N/A	N/A
DHX8	RPL18A	HUMAN	MOUSE	Q14562	P62717	DHX8_HUMAN	RL18A_MOUSE	1	0.64	3.88	0	N/A	N/A	N/A	N/A	1	1	1	0	1	1	1	1	1	0	1	Nucleoplasm	Nuclear bodies	Cytosol;Nucleoli	N/A	N/A	0	N/A	N/A	N/A	0	0	0	0	N/A	N/A	N/A	N/A	N/A	N/A	N/A	N/A	N/A	N/A	N/A	N/A	N/A	N/A	N/A	N/A	N/A
LUC7L	NDUFA9	HUMAN	HUMAN	Q9NQ29	Q16795	LUC7L_HUMAN	NDUA9_HUMAN	3	0.72	3.88	0	0	0	0	0	0	0	0	0	0	1	0	1	1	1	1	Nucleoplasm	Mitochondria	Mitochondria;Nucleoplasm	N/A	Mitochondria;Nucleoplasm	0	N/A	N/A	N/A	0	0	0	0	N/A	N/A	N/A	N/A	N/A	N/A	N/A	N/A	N/A	N/A	N/A	N/A	N/A	N/A	N/A	N/A	N/A
EIF3E	BMI1	HUMAN	HUMAN	P60228	P35226	EIF3E_HUMAN	BMI1_HUMAN	1	0.69	3.88	0	N/A	N/A	N/A	N/A	0	0	0	0	0	1	1	0	1	1	1	Cytosol	N/A	Nuclear bodies;Nucleoplasm	Cytosol;Nucleoli	Cytosol	0	N/A	N/A	N/A	0	0	0	0	N/A	N/A	N/A	N/A	N/A	N/A	N/A	N/A	N/A	N/A	N/A	N/A	N/A	N/A	N/A	N/A	N/A
TSN	CPSF7	MOUSE	HUMAN	Q62348	Q8N684	TSN_MOUSE	CPSF7_HUMAN	3	0	3.88	0	0	0	0	0	0	0	0	0	0	1	1	1	1	1	1	Endoplasmic reticulum;Nucleoplasm	N/A	Nucleoplasm	Cytosol	Nucleoplasm	0	N/A	N/A	N/A	0	0	0	0	N/A	N/A	N/A	N/A	N/A	N/A	N/A	N/A	N/A	N/A	N/A	N/A	N/A	N/A	N/A	N/A	N/A
YTHDF3	TRNAU1AP	HUMAN	HUMAN	Q7Z739	Q9NX07	YTHD3_HUMAN	TSAP1_HUMAN	3	1.11	3.88	0	N/A	N/A	N/A	N/A	0	0	0	0	0	1	1	1	1	1	1	Nuclear speckles	Cytosol;Nuclear membrane	Nucleoplasm	Cytosol	Cytosol	0	N/A	N/A	N/A	0	0	0	0	N/A	N/A	N/A	N/A	N/A	N/A	N/A	N/A	N/A	N/A	N/A	N/A	N/A	N/A	N/A	N/A	N/A
SECISBP2	PPIA	HUMAN	MOUSE	Q96T21	P17742	SEBP2_HUMAN	PPIA_MOUSE	1	0.74	3.88	0	N/A	N/A	N/A	N/A	0	0	0	0	0	0	0	1	N/A	0	N/A	Nucleoplasm	N/A	N/A	N/A	N/A	0	N/A	N/A	N/A	0	0	0	0	N/A	N/A	N/A	N/A	N/A	N/A	N/A	N/A	N/A	N/A	N/A	N/A	N/A	N/A	N/A	N/A	N/A
APP	SREK1	MOUSE	HUMAN	P12023	Q8WXA9	A4_MOUSE	SREK1_HUMAN	1	0.62	3.88	0	N/A	N/A	N/A	N/A	0	0	0	0	0	1	1	0	1	1	0	Golgi apparatus	Vesicles	Nuclear speckles;Nucleoplasm	N/A	N/A	0	N/A	N/A	N/A	0	0	0	0	N/A	N/A	N/A	N/A	N/A	N/A	N/A	N/A	N/A	N/A	N/A	N/A	N/A	N/A	N/A	N/A	N/A
DST	QKI	HUMAN	HUMAN	Q03001	Q96PU8	DYST_HUMAN	QKI_HUMAN	1	0	3.88	0	N/A	N/A	N/A	N/A	0	0	0	0	0	1	1	1	1	1	0	Microtubules;Nucleoplasm	Cytosol	Nucleoplasm	N/A	Nucleoplasm	0	N/A	N/A	N/A	0	1	0	12398	N/A	N/A	N/A	N/A	N/A	N/A	N/A	N/A	N/A	N/A	N/A	N/A	N/A	N/A	N/A	N/A	N/A
ESS2	UBA1	HUMAN	MOUSE	Q96DF8	Q02053	ESS2_HUMAN	UBA1_MOUSE	3	0.69	3.88	0	N/A	N/A	N/A	N/A	0	0	0	0	0	0	0	1	1	0	0	Nucleoplasm	N/A	Nucleoplasm	N/A	Nucleoplasm	0	N/A	N/A	N/A	0	0	0	0	N/A	N/A	N/A	N/A	N/A	N/A	N/A	N/A	N/A	N/A	N/A	N/A	N/A	N/A	N/A	N/A	N/A
DENND2A	CEP55	HUMAN	HUMAN	Q9ULE3	Q53EZ4	DEN2A_HUMAN	CEP55_HUMAN	1	0.67	3.88	0	N/A	N/A	N/A	N/A	0	0	0	0	0	0	1	N/A	0	N/A	1	N/A	N/A	Centriolar satellite;Plasma membrane	Midbody	N/A	0	N/A	N/A	N/A	0	0	0	0	N/A	N/A	N/A	N/A	N/A	N/A	N/A	N/A	N/A	N/A	N/A	N/A	N/A	N/A	N/A	N/A	N/A
NOL10	CPSF6	HUMAN	MOUSE	Q9BSC4	Q6NVF9	NOL10_HUMAN	CPSF6_MOUSE	1	0	3.88	0	N/A	N/A	N/A	N/A	0	0	0	0	0	0	1	1	1	0	0	Nucleoli	N/A	Nuclear speckles;Nucleoplasm	N/A	N/A	0	N/A	N/A	N/A	0	1	0	791	N/A	N/A	N/A	N/A	N/A	N/A	N/A	N/A	N/A	N/A	N/A	N/A	N/A	N/A	N/A	N/A	N/A
DDX49	SERPINA3	HUMAN	HUMAN	Q9Y6V7	P01011	DDX49_HUMAN	AACT_HUMAN	2	0.65	3.88	0	N/A	N/A	N/A	N/A	0	0	0	0	0	0	0	1	N/A	1	N/A	Mitochondria	Nucleoli	N/A	N/A	N/A	0	N/A	N/A	N/A	0	0	0	0	N/A	N/A	N/A	N/A	N/A	N/A	N/A	N/A	N/A	N/A	N/A	N/A	N/A	N/A	N/A	N/A	N/A
SRPK2	LARP1	HUMAN	HUMAN	P78362	Q6PKG0	SRPK2_HUMAN	LARP1_HUMAN	1	0	3.88	0	N/A	N/A	N/A	N/A	0	0	0	0	0	1	1	1	1	1	1	Cytosol;Nucleoplasm	N/A	Cytosol;Endoplasmic reticulum;Nucleoplasm	N/A	Cytosol;Nucleoplasm	0	N/A	N/A	N/A	0	0	0	0	N/A	N/A	N/A	N/A	N/A	N/A	N/A	N/A	N/A	N/A	N/A	N/A	N/A	N/A	N/A	N/A	N/A
MRPL37	QKI	HUMAN	HUMAN	Q9BZE1	Q96PU8	RM37_HUMAN	QKI_HUMAN	2	0.57	3.88	0	N/A	N/A	N/A	N/A	0	0	0	0	0	0	1	0	1	1	0	Mitochondria	N/A	Nucleoplasm	N/A	N/A	0	N/A	N/A	N/A	0	1	0	12398	N/A	N/A	N/A	N/A	N/A	N/A	N/A	N/A	N/A	N/A	N/A	N/A	N/A	N/A	N/A	N/A	N/A
RPS16	ASH2L	HUMAN	HUMAN	P62249	Q9UBL3	RS16_HUMAN	ASH2L_HUMAN	2	0.74	3.88	0	N/A	N/A	N/A	N/A	0	0	0	0	0	0	0	0	1	1	1	Cytosol;Endoplasmic reticulum	N/A	Nucleoplasm	Plasma membrane	N/A	0	N/A	N/A	N/A	0	0	0	0	N/A	N/A	N/A	N/A	N/A	N/A	N/A	N/A	N/A	N/A	N/A	N/A	N/A	N/A	N/A	N/A	N/A
SNRNP27	RYBP	HUMAN	HUMAN	Q8WVK2	Q8N488	SNR27_HUMAN	RYBP_HUMAN	2	0.69	3.88	0	N/A	N/A	N/A	N/A	0	0	0	0	0	1	1	1	1	0	0	Nucleoplasm	N/A	Nucleoplasm	N/A	Nucleoplasm	0	N/A	N/A	N/A	0	0	0	0	N/A	N/A	N/A	N/A	N/A	N/A	N/A	N/A	N/A	N/A	N/A	N/A	N/A	N/A	N/A	N/A	N/A
MAP7	HOOK1	HUMAN	HUMAN	Q14244	Q9UJC3	MAP7_HUMAN	HOOK1_HUMAN	1	0.61	3.88	0	0	0	0	0	0	0	0	0	0	0	1	0	N/A	1	N/A	Cytosol;Microtubules	N/A	N/A	N/A	N/A	0	N/A	N/A	N/A	0	0	0	0	N/A	N/A	N/A	N/A	N/A	N/A	N/A	N/A	N/A	N/A	N/A	N/A	N/A	N/A	N/A	N/A	N/A
TMED9	NONO	HUMAN	MOUSE	Q9BVK6	Q99K48	TMED9_HUMAN	NONO_MOUSE	2	0	3.88	0	N/A	N/A	N/A	N/A	0	1	1	0	1	1	1	N/A	1	N/A	0	N/A	N/A	Nucleoplasm	Nuclear speckles;Nucleoli fibrillar center	N/A	0	N/A	N/A	N/A	0	1	0	11426	N/A	N/A	N/A	N/A	N/A	N/A	N/A	N/A	N/A	N/A	N/A	N/A	N/A	N/A	N/A	N/A	N/A
SRPK2	PEF1	HUMAN	MOUSE	P78362	Q8BFY6	SRPK2_HUMAN	PEF1_MOUSE	2	0	3.88	0	N/A	N/A	N/A	N/A	0	0	0	0	0	1	1	1	0	1	1	Cytosol;Nucleoplasm	N/A	Cytosol;Nucleoplasm	Vesicles	Cytosol;Nucleoplasm	0	N/A	N/A	N/A	0	0	0	0	N/A	N/A	N/A	N/A	N/A	N/A	N/A	N/A	N/A	N/A	N/A	N/A	N/A	N/A	N/A	N/A	N/A
RBM42	DYNC1LI2	HUMAN	MOUSE	Q9BTD8	Q6PDL0	RBM42_HUMAN	DC1L2_MOUSE	1	0.61	3.88	0	N/A	N/A	N/A	N/A	0	0	0	0	0	1	1	1	0	1	1	Nucleoplasm	Cytosol	Centrosome	Cytosol	Cytosol	0	N/A	N/A	N/A	0	0	0	0	N/A	N/A	N/A	N/A	N/A	N/A	N/A	N/A	N/A	N/A	N/A	N/A	N/A	N/A	N/A	N/A	N/A
TRA2A	KIF24	MOUSE	HUMAN	Q6PFR5	Q5T7B8	TRA2A_MOUSE	KIF24_HUMAN	1	0	3.88	0	N/A	N/A	N/A	N/A	0	0	0	0	0	1	0	1	N/A	1	N/A	Nucleoli	Nucleoplasm;Vesicles	N/A	N/A	N/A	0	N/A	N/A	N/A	1	0	2654	0	N/A	N/A	N/A	N/A	N/A	N/A	N/A	N/A	N/A	N/A	N/A	N/A	N/A	N/A	N/A	N/A	N/A
PATL1	HNRNPLL	HUMAN	HUMAN	Q86TB9	Q8WVV9	PATL1_HUMAN	HNRLL_HUMAN	3	0.59	3.88	0	N/A	N/A	N/A	N/A	0	0	0	0	0	0	1	0	1	1	1	Cytoplasmic bodies	N/A	Nucleoplasm	Cytosol;Mitochondria	N/A	0	N/A	N/A	N/A	0	0	0	0	N/A	N/A	N/A	N/A	N/A	N/A	N/A	N/A	N/A	N/A	N/A	N/A	N/A	N/A	N/A	N/A	N/A
SNRNP48	MRPS5	HUMAN	HUMAN	Q6IEG0	P82675	SNR48_HUMAN	RT05_HUMAN	1	0.62	3.88	0	N/A	N/A	N/A	N/A	0	0	0	0	0	1	0	1	0	1	1	Nucleoplasm	Cytosol	Mitochondria	N/A	N/A	0	N/A	N/A	N/A	0	0	0	0	N/A	N/A	N/A	N/A	N/A	N/A	N/A	N/A	N/A	N/A	N/A	N/A	N/A	N/A	N/A	N/A	N/A
MRPL37	RBPMS	HUMAN	HUMAN	Q9BZE1	Q93062	RM37_HUMAN	RBPMS_HUMAN	1	0	3.88	0	N/A	N/A	N/A	N/A	0	0	0	0	0	0	1	0	1	1	1	Mitochondria	N/A	Nucleoplasm	Cytosol	N/A	0	N/A	N/A	N/A	0	0	0	0	N/A	N/A	N/A	N/A	N/A	N/A	N/A	N/A	N/A	N/A	N/A	N/A	N/A	N/A	N/A	N/A	N/A
SNRNP70	CPSF7	HUMAN	HUMAN	P08621	Q8N684	RU17_HUMAN	CPSF7_HUMAN	3	0.65	3.87	0	0	0	0	1	1	1	0	0	1	1	1	1	1	0	1	Nucleoplasm	N/A	Nucleoplasm	Cytosol	Nucleoplasm	0	N/A	N/A	N/A	0	0	0	0	N/A	N/A	N/A	N/A	N/A	N/A	N/A	N/A	N/A	N/A	N/A	N/A	N/A	N/A	N/A	N/A	N/A
SF1	BCAS2	HUMAN	HUMAN	Q15637	O75934	SF01_HUMAN	SPF27_HUMAN	2	0.67	3.87	0	0	0	0	2	1	1	1	0	1	1	1	1	1	0	1	Nucleoplasm	N/A	Centrosome;Nuclear speckles	N/A	N/A	0	N/A	N/A	N/A	0	0	0	0	N/A	N/A	N/A	N/A	N/A	N/A	N/A	N/A	N/A	N/A	N/A	N/A	N/A	N/A	N/A	N/A	N/A
SURF6	SRP14	HUMAN	MOUSE	O75683	P16254	SURF6_HUMAN	SRP14_MOUSE	1	0.62	3.87	0	N/A	N/A	N/A	N/A	0	0	0	0	0	1	0	1	1	0	0	Nucleoli	Nucleoplasm	Nucleoli	Nucleoplasm	Nucleoli;Nucleoplasm	0	N/A	N/A	N/A	0	0	0	0	N/A	N/A	N/A	N/A	N/A	N/A	N/A	N/A	N/A	N/A	N/A	N/A	N/A	N/A	N/A	N/A	N/A
TRAK2	LUC7L3	HUMAN	HUMAN	O60296	O95232	TRAK2_HUMAN	LC7L3_HUMAN	1	0.72	3.87	0	0	0	0	0	0	0	0	0	0	0	0	1	1	1	0	Nuclear bodies;Nucleoplasm	Vesicles	Nuclear speckles	N/A	N/A	0	N/A	N/A	N/A	0	0	0	0	N/A	N/A	N/A	N/A	N/A	N/A	N/A	N/A	N/A	N/A	N/A	N/A	N/A	N/A	N/A	N/A	N/A
DHX36	KARS1	HUMAN	HUMAN	Q9H2U1	Q15046	DHX36_HUMAN	SYK_HUMAN	1	0	3.87	0	N/A	N/A	N/A	N/A	0	0	0	0	0	0	0	1	N/A	1	N/A	Cytosol;Nucleoplasm	N/A	N/A	N/A	N/A	0	N/A	N/A	N/A	0	0	0	0	N/A	N/A	N/A	N/A	N/A	N/A	N/A	N/A	N/A	N/A	N/A	N/A	N/A	N/A	N/A	N/A	N/A
GTSE1	RBM10	HUMAN	HUMAN	Q9NYZ3	P98175	GTSE1_HUMAN	RBM10_HUMAN	3	0.62	3.87	0	N/A	N/A	N/A	N/A	1	1	1	0	1	1	1	0	1	1	0	Centrosome	Plasma membrane	Nuclear speckles	N/A	N/A	0	N/A	N/A	N/A	0	0	0	0	N/A	N/A	N/A	N/A	N/A	N/A	N/A	N/A	N/A	N/A	N/A	N/A	N/A	N/A	N/A	N/A	N/A
LSM14B	RBM4	HUMAN	HUMAN	Q9BX40	Q9BWF3	LS14B_HUMAN	RBM4_HUMAN	2	0.69	3.87	0	N/A	N/A	N/A	N/A	0	0	0	0	0	0	0	1	1	1	1	Vesicles	Nucleoli fibrillar center	Nucleoplasm	Cytosol	N/A	0	N/A	N/A	N/A	0	0	0	0	N/A	N/A	N/A	N/A	N/A	N/A	N/A	N/A	N/A	N/A	N/A	N/A	N/A	N/A	N/A	N/A	N/A
EIF3E	DIS3L	HUMAN	HUMAN	P60228	Q8TF46	EIF3E_HUMAN	DI3L1_HUMAN	1	0.63	3.87	0	N/A	N/A	N/A	N/A	0	0	0	0	0	1	0	0	0	1	1	Cytosol	N/A	Cytosol;Plasma membrane	Centrosome	Cytosol	0	N/A	N/A	N/A	0	0	0	0	N/A	N/A	N/A	N/A	N/A	N/A	N/A	N/A	N/A	N/A	N/A	N/A	N/A	N/A	N/A	N/A	N/A
MREG	RPF1	HUMAN	HUMAN	Q8N565	Q9H9Y2	MREG_HUMAN	RPF1_HUMAN	3	0.66	3.87	0	N/A	N/A	N/A	N/A	0	0	0	0	0	0	0	0	1	1	0	Vesicles	N/A	Nucleoli	N/A	N/A	0	N/A	N/A	N/A	0	0	0	0	N/A	N/A	N/A	N/A	N/A	N/A	N/A	N/A	N/A	N/A	N/A	N/A	N/A	N/A	N/A	N/A	N/A
TNRC6A	MYO10	HUMAN	HUMAN	Q8NDV7	Q9HD67	TNR6A_HUMAN	MYO10_HUMAN	5	0.7	3.87	0	N/A	N/A	N/A	N/A	0	0	0	0	0	1	0	0	0	1	1	Golgi apparatus;Nucleoplasm;Vesicles	N/A	Cytosol;Plasma membrane	Nucleoli	N/A	0	N/A	N/A	N/A	0	0	0	0	N/A	N/A	N/A	N/A	N/A	N/A	N/A	N/A	N/A	N/A	N/A	N/A	N/A	N/A	N/A	N/A	N/A
TRNAU1AP	RPL13A	HUMAN	HUMAN	Q9NX07	P40429	TSAP1_HUMAN	RL13A_HUMAN	3	0.65	3.87	0	N/A	N/A	N/A	N/A	0	0	0	0	0	1	0	1	1	1	1	Nucleoplasm	Cytosol	Cytosol;Nucleoli	N/A	Cytosol	0	N/A	N/A	N/A	0	0	0	0	N/A	N/A	N/A	N/A	N/A	N/A	N/A	N/A	N/A	N/A	N/A	N/A	N/A	N/A	N/A	N/A	N/A
RPS24	RBM22	MOUSE	HUMAN	P62849	Q9NW64	RS24_MOUSE	RBM22_HUMAN	2	0.7	3.87	0	N/A	N/A	N/A	N/A	0	0	0	0	0	0	1	1	1	1	0	Cytosol;Endoplasmic reticulum	Nuclear bodies	Nucleoplasm	N/A	N/A	0	N/A	N/A	N/A	0	1	0	2871	N/A	N/A	N/A	N/A	N/A	N/A	N/A	N/A	N/A	N/A	N/A	N/A	N/A	N/A	N/A	N/A	N/A
EXOSC7	CCL14	HUMAN	HUMAN	Q15024	Q16627	EXOS7_HUMAN	CCL14_HUMAN	1	0.71	3.87	0	N/A	N/A	N/A	N/A	0	0	0	0	0	1	0	1	N/A	0	N/A	Nuclear speckles	N/A	N/A	N/A	N/A	0	N/A	N/A	N/A	0	0	0	0	N/A	N/A	N/A	N/A	N/A	N/A	N/A	N/A	N/A	N/A	N/A	N/A	N/A	N/A	N/A	N/A	N/A
LSM7	KLC4	HUMAN	MOUSE	Q9UK45	Q9DBS5	LSM7_HUMAN	KLC4_MOUSE	1	0.68	3.87	0	0	0	0	1	0	0	0	0	0	1	1	1	0	0	1	Nucleoli fibrillar center	N/A	Mitochondria	Cytosol	N/A	0	N/A	N/A	N/A	0	0	0	0	N/A	N/A	N/A	N/A	N/A	N/A	N/A	N/A	N/A	N/A	N/A	N/A	N/A	N/A	N/A	N/A	N/A
SUN2	NIFK	HUMAN	MOUSE	Q9UH99	Q91VE6	SUN2_HUMAN	MK67I_MOUSE	2	0.67	3.87	0	N/A	N/A	N/A	N/A	0	0	0	0	0	0	0	1	1	0	0	Nuclear membrane	N/A	Nucleoli	N/A	N/A	0	N/A	N/A	N/A	0	0	0	0	N/A	N/A	N/A	N/A	N/A	N/A	N/A	N/A	N/A	N/A	N/A	N/A	N/A	N/A	N/A	N/A	N/A
RPS27L	NMT1	HUMAN	HUMAN	Q71UM5	P30419	RS27L_HUMAN	NMT1_HUMAN	1	0.67	3.87	0	N/A	N/A	N/A	N/A	0	0	0	0	0	0	0	1	0	1	1	Cytosol;Endoplasmic reticulum	Nucleoli	Cytosol;Plasma membrane	N/A	Cytosol	0	N/A	N/A	N/A	0	0	0	0	N/A	N/A	N/A	N/A	N/A	N/A	N/A	N/A	N/A	N/A	N/A	N/A	N/A	N/A	N/A	N/A	N/A
NONO	KIF2A	MOUSE	MOUSE	Q99K48	P28740	NONO_MOUSE	KIF2A_MOUSE	7	0.52	3.87	0	N/A	N/A	N/A	N/A	0	0	0	0	0	1	1	1	1	0	1	Nucleoplasm	Nuclear speckles;Nucleoli fibrillar center	Centrosome;Nucleoli;Nucleoplasm	N/A	Nucleoplasm	0	N/A	N/A	N/A	1	0	11426	0	N/A	N/A	N/A	N/A	N/A	N/A	N/A	N/A	N/A	N/A	N/A	N/A	N/A	N/A	N/A	N/A	N/A
TNRC6A	ZADH2	HUMAN	HUMAN	Q8NDV7	Q8N4Q0	TNR6A_HUMAN	PTGR3_HUMAN	2	0.68	3.87	0	N/A	N/A	N/A	N/A	0	0	0	0	0	1	0	0	1	1	1	Golgi apparatus;Nucleoplasm;Vesicles	N/A	Nucleoplasm	Golgi apparatus;Vesicles	Golgi apparatus;Nucleoplasm;Vesicles	0	N/A	N/A	N/A	0	0	0	0	N/A	N/A	N/A	N/A	N/A	N/A	N/A	N/A	N/A	N/A	N/A	N/A	N/A	N/A	N/A	N/A	N/A
PES1	UBE2I	HUMAN	MOUSE	O00541	P63280	PESC_HUMAN	UBC9_MOUSE	1	0	3.87	0	N/A	N/A	N/A	N/A	0	0	0	0	0	0	1	1	N/A	0	N/A	Nucleoli	Nucleoplasm	N/A	N/A	N/A	0	N/A	N/A	N/A	0	0	0	0	N/A	N/A	N/A	N/A	N/A	N/A	N/A	N/A	N/A	N/A	N/A	N/A	N/A	N/A	N/A	N/A	N/A
PCBP1	EIF4A1	MOUSE	MOUSE	P60335	P60843	PCBP1_MOUSE	IF4A1_MOUSE	1	1.06	3.87	0	N/A	N/A	N/A	N/A	0	0	0	0	0	1	1	1	0	1	1	Nuclear speckles	Cytoplasmic bodies	Cytosol	N/A	N/A	0	N/A	N/A	N/A	1	0	2967	0	N/A	N/A	N/A	N/A	N/A	N/A	N/A	N/A	N/A	N/A	N/A	N/A	N/A	N/A	N/A	N/A	N/A
IGF2BP3	CPSF6	MOUSE	MOUSE	Q9CPN8	Q6NVF9	IF2B3_MOUSE	CPSF6_MOUSE	2	0	3.87	0	N/A	N/A	N/A	N/A	0	0	0	0	0	1	1	0	1	1	0	Cytosol	N/A	Nuclear speckles;Nucleoplasm	N/A	N/A	0	neg	0.95	1.07	1	1	2247	791	N/A	N/A	N/A	N/A	N/A	N/A	N/A	N/A	N/A	N/A	N/A	N/A	N/A	N/A	N/A	N/A	N/A
RPL26	PCBP3	HUMAN	HUMAN	P61254	P57721	RL26_HUMAN	PCBP3_HUMAN	2	0	3.87	0	N/A	N/A	N/A	N/A	0	0	0	0	0	1	1	1	1	1	1	Cytosol;Endoplasmic reticulum	Nucleoli	Mitochondria;Nucleoplasm	Vesicles	N/A	0	N/A	N/A	N/A	0	0	0	0	N/A	N/A	N/A	N/A	N/A	N/A	N/A	N/A	N/A	N/A	N/A	N/A	N/A	N/A	N/A	N/A	N/A
THRAP3	CSTF2T	HUMAN	MOUSE	Q9Y2W1	Q8C7E9	TR150_HUMAN	CSTFT_MOUSE	1	0	3.87	0	N/A	N/A	N/A	N/A	0	0	0	0	0	1	1	1	1	0	1	Nuclear speckles	N/A	Nucleoplasm	Vesicles	N/A	0	N/A	N/A	N/A	0	1	0	31277	N/A	N/A	N/A	N/A	N/A	N/A	N/A	N/A	N/A	N/A	N/A	N/A	N/A	N/A	N/A	N/A	N/A
PKP2	HNRNPLL	HUMAN	HUMAN	Q99959	Q8WVV9	PKP2_HUMAN	HNRLL_HUMAN	4	0.76	3.87	0	N/A	N/A	N/A	N/A	0	0	0	0	0	1	1	1	1	1	1	Cell Junctions	Nucleoplasm	Nucleoplasm	Cytosol;Mitochondria	Nucleoplasm	0	N/A	N/A	N/A	0	0	0	0	N/A	N/A	N/A	N/A	N/A	N/A	N/A	N/A	N/A	N/A	N/A	N/A	N/A	N/A	N/A	N/A	N/A
CIRBP	SMARCC2	MOUSE	HUMAN	P60824	Q8TAQ2	CIRBP_MOUSE	SMRC2_HUMAN	1	0	3.87	0	N/A	N/A	N/A	N/A	0	0	0	0	0	1	1	1	1	0	0	Nucleoplasm	N/A	Nucleoplasm	N/A	Nucleoplasm	0	N/A	N/A	N/A	0	0	0	0	N/A	N/A	N/A	N/A	N/A	N/A	N/A	N/A	N/A	N/A	N/A	N/A	N/A	N/A	N/A	N/A	N/A
SNW1	CD2BP2	HUMAN	HUMAN	Q13573	O95400	SNW1_HUMAN	CD2B2_HUMAN	1	0	3.87	0	N/A	N/A	N/A	N/A	0	1	1	0	1	1	1	1	1	1	1	Nucleoplasm	Cytosol	Nuclear speckles	Cytosol	Cytosol	0	N/A	N/A	N/A	0	0	0	0	N/A	N/A	N/A	N/A	N/A	N/A	N/A	N/A	N/A	N/A	N/A	N/A	N/A	N/A	N/A	N/A	N/A
PWP2	RBM38	HUMAN	MOUSE	Q15269	Q62176	PWP2_HUMAN	RBM38_MOUSE	1	0	3.87	0	N/A	N/A	N/A	N/A	0	0	0	0	0	0	1	1	1	1	1	Nucleoli	Cytosol	Cytosol;Nucleoplasm	N/A	Cytosol	0	N/A	N/A	N/A	0	0	0	0	N/A	N/A	N/A	N/A	N/A	N/A	N/A	N/A	N/A	N/A	N/A	N/A	N/A	N/A	N/A	N/A	N/A
LARP4B	EIF3G	HUMAN	MOUSE	Q92615	Q9Z1D1	LAR4B_HUMAN	EIF3G_MOUSE	1	0	3.87	0	N/A	N/A	N/A	N/A	0	0	0	0	0	1	1	0	0	1	1	Cytosol	N/A	Cytosol	N/A	Cytosol	0	N/A	N/A	N/A	0	1	0	282	N/A	N/A	N/A	N/A	N/A	N/A	N/A	N/A	N/A	N/A	N/A	N/A	N/A	N/A	N/A	N/A	N/A
SPATS2	CIRBP	HUMAN	MOUSE	Q86XZ4	P60824	SPAS2_HUMAN	CIRBP_MOUSE	1	0	3.87	0	N/A	N/A	N/A	N/A	0	0	0	0	0	0	1	0	1	1	0	Cytosol	N/A	Nucleoplasm	N/A	N/A	0	N/A	N/A	N/A	0	0	0	0	N/A	N/A	N/A	N/A	N/A	N/A	N/A	N/A	N/A	N/A	N/A	N/A	N/A	N/A	N/A	N/A	N/A
ACADM	PSPC1	HUMAN	MOUSE	P11310	Q8R326	ACADM_HUMAN	PSPC1_MOUSE	1	0.64	3.86	0	N/A	N/A	N/A	N/A	0	0	0	0	0	0	1	0	1	1	0	Mitochondria	N/A	Nucleoplasm	Nucleoli fibrillar center	N/A	0	N/A	N/A	N/A	0	0	0	0	N/A	N/A	N/A	N/A	N/A	N/A	N/A	N/A	N/A	N/A	N/A	N/A	N/A	N/A	N/A	N/A	N/A
STAU2	PQBP1	MOUSE	HUMAN	Q8CJ67	O60828	STAU2_MOUSE	PQBP1_HUMAN	3	0.64	3.86	0	N/A	N/A	N/A	N/A	0	0	0	0	0	1	1	1	1	1	0	Nucleoplasm	Cytosol	Nuclear speckles	N/A	N/A	0	N/A	N/A	N/A	1	0	848	0	N/A	N/A	N/A	N/A	N/A	N/A	N/A	N/A	N/A	N/A	N/A	N/A	N/A	N/A	N/A	N/A	N/A
NUFIP2	SNRPF	MOUSE	HUMAN	Q5F2E7	P62306	NUFP2_MOUSE	RUXF_HUMAN	1	0	3.86	0	N/A	N/A	N/A	N/A	0	0	0	0	0	1	1	1	N/A	1	N/A	Nucleoplasm	Cytosol;Nuclear bodies	N/A	N/A	N/A	0	N/A	N/A	N/A	0	0	0	0	N/A	N/A	N/A	N/A	N/A	N/A	N/A	N/A	N/A	N/A	N/A	N/A	N/A	N/A	N/A	N/A	N/A
SECISBP2	RPL35	HUMAN	HUMAN	Q96T21	P42766	SEBP2_HUMAN	RL35_HUMAN	2	0.71	3.86	0	N/A	N/A	N/A	N/A	0	0	0	0	0	0	0	1	0	0	1	Nucleoplasm	N/A	Cytosol;Endoplasmic reticulum	N/A	N/A	0	N/A	N/A	N/A	0	0	0	0	N/A	N/A	N/A	N/A	N/A	N/A	N/A	N/A	N/A	N/A	N/A	N/A	N/A	N/A	N/A	N/A	N/A
ASH2L	EEF1A1	HUMAN	HUMAN	Q9UBL3	P68104	ASH2L_HUMAN	EF1A1_HUMAN	1	0.63	3.86	0	N/A	N/A	N/A	N/A	0	0	0	0	0	0	1	1	0	1	1	Nucleoplasm	Plasma membrane	Cytosol	N/A	N/A	0	N/A	N/A	N/A	0	0	0	0	N/A	N/A	N/A	N/A	N/A	N/A	N/A	N/A	N/A	N/A	N/A	N/A	N/A	N/A	N/A	N/A	N/A
LARP4	RBPMS	HUMAN	HUMAN	Q71RC2	Q93062	LARP4_HUMAN	RBPMS_HUMAN	2	0.63	3.86	0	N/A	N/A	N/A	N/A	0	0	0	0	0	1	1	1	1	1	1	Cytosol	Nucleoli fibrillar center	Nucleoplasm	Cytosol	Cytosol	0	N/A	N/A	N/A	1	0	5853	0	N/A	N/A	N/A	N/A	N/A	N/A	N/A	N/A	N/A	N/A	N/A	N/A	N/A	N/A	N/A	N/A	N/A
RAE1	RBPMS	HUMAN	HUMAN	P78406	Q93062	RAE1L_HUMAN	RBPMS_HUMAN	1	0.53	3.86	0	N/A	N/A	N/A	N/A	0	0	0	0	0	0	1	1	1	0	1	Nucleoli fibrillar center	Nucleoplasm	Nucleoplasm	Cytosol	Nucleoplasm	0	N/A	N/A	N/A	0	0	0	0	N/A	N/A	N/A	N/A	N/A	N/A	N/A	N/A	N/A	N/A	N/A	N/A	N/A	N/A	N/A	N/A	N/A
KIF21B	DIEXF	HUMAN	HUMAN	O75037	Q68CQ4	KI21B_HUMAN	DIEXF_HUMAN	1	0.61	3.86	0	N/A	N/A	N/A	N/A	0	0	0	0	0	0	0	0	N/A	1	N/A	Plasma membrane	Cytosol;Mitotic spindle	N/A	N/A	N/A	0	N/A	N/A	N/A	0	0	0	0	N/A	N/A	N/A	N/A	N/A	N/A	N/A	N/A	N/A	N/A	N/A	N/A	N/A	N/A	N/A	N/A	N/A
SRSF4	EXOSC8	HUMAN	HUMAN	Q08170	Q96B26	SRSF4_HUMAN	EXOS8_HUMAN	3	0	3.86	0	N/A	N/A	N/A	N/A	0	0	0	0	0	1	1	1	1	0	1	Nuclear speckles	N/A	Nucleoli fibrillar center;Vesicles	N/A	N/A	0	N/A	N/A	N/A	0	0	0	0	N/A	N/A	N/A	N/A	N/A	N/A	N/A	N/A	N/A	N/A	N/A	N/A	N/A	N/A	N/A	N/A	N/A
TRA2B	CLK4	MOUSE	HUMAN	P62996	Q9HAZ1	TRA2B_MOUSE	CLK4_HUMAN	3	0.7	3.86	0	N/A	N/A	N/A	N/A	0	0	0	0	0	1	0	1	0	1	1	Nucleoplasm	Cytosol	Actin filaments	N/A	N/A	0	N/A	N/A	N/A	0	0	0	0	N/A	N/A	N/A	N/A	N/A	N/A	N/A	N/A	N/A	N/A	N/A	N/A	N/A	N/A	N/A	N/A	N/A
PANK1	SNW1	HUMAN	HUMAN	Q8TE04	Q13573	PANK1_HUMAN	SNW1_HUMAN	1	0.67	3.86	0	N/A	N/A	N/A	N/A	0	0	0	0	0	0	1	N/A	1	N/A	1	N/A	N/A	Nucleoplasm	Cytosol	N/A	0	N/A	N/A	N/A	0	0	0	0	N/A	N/A	N/A	N/A	N/A	N/A	N/A	N/A	N/A	N/A	N/A	N/A	N/A	N/A	N/A	N/A	N/A
ACTB	CPSF6	MOUSE	MOUSE	P60710	Q6NVF9	ACTB_MOUSE	CPSF6_MOUSE	1	0	3.86	0	N/A	N/A	N/A	N/A	0	0	0	0	0	1	1	N/A	1	N/A	0	N/A	N/A	Nuclear speckles;Nucleoplasm	N/A	N/A	0	N/A	N/A	N/A	0	1	0	791	N/A	N/A	N/A	N/A	N/A	N/A	N/A	N/A	N/A	N/A	N/A	N/A	N/A	N/A	N/A	N/A	N/A
USP10	PARD6G	HUMAN	MOUSE	Q14694	Q9JK84	UBP10_HUMAN	PAR6G_MOUSE	3	0.65	3.86	0	0	0	0	1	0	0	0	0	0	1	1	1	0	1	1	Cytosol	Nucleoplasm	Plasma membrane	N/A	N/A	0	N/A	N/A	N/A	0	0	0	0	N/A	N/A	N/A	N/A	N/A	N/A	N/A	N/A	N/A	N/A	N/A	N/A	N/A	N/A	N/A	N/A	N/A
EEF2	TPPP3	MOUSE	HUMAN	P58252	Q9BW30	EF2_MOUSE	TPPP3_HUMAN	1	0.73	3.86	0	N/A	N/A	N/A	N/A	0	0	0	0	0	0	0	0	1	1	0	Cytosol;Plasma membrane	N/A	Nucleoli fibrillar center	N/A	N/A	0	N/A	N/A	N/A	0	0	0	0	N/A	N/A	N/A	N/A	N/A	N/A	N/A	N/A	N/A	N/A	N/A	N/A	N/A	N/A	N/A	N/A	N/A
MSI2	CPSF6	HUMAN	MOUSE	Q96DH6	Q6NVF9	MSI2H_HUMAN	CPSF6_MOUSE	1	0	3.86	0	N/A	N/A	N/A	N/A	0	0	0	0	0	1	1	0	1	1	0	Cytosol	N/A	Nuclear speckles;Nucleoplasm	N/A	N/A	0	N/A	N/A	N/A	0	1	0	791	N/A	N/A	N/A	N/A	N/A	N/A	N/A	N/A	N/A	N/A	N/A	N/A	N/A	N/A	N/A	N/A	N/A
EIF3I	TCEA1	HUMAN	HUMAN	Q13347	P23193	EIF3I_HUMAN	TCEA1_HUMAN	1	0	3.86	0	N/A	N/A	N/A	N/A	0	0	0	0	0	0	0	0	1	1	0	Cytosol	N/A	Nucleoplasm	Nucleoli	N/A	0	N/A	N/A	N/A	0	0	0	0	N/A	N/A	N/A	N/A	N/A	N/A	N/A	N/A	N/A	N/A	N/A	N/A	N/A	N/A	N/A	N/A	N/A
KIF20A	HP1BP3	HUMAN	HUMAN	O95235	Q5SSJ5	KI20A_HUMAN	HP1B3_HUMAN	1	0.67	3.86	0	N/A	N/A	N/A	N/A	0	0	0	0	0	0	1	1	1	1	0	Cleavage furrow;Nucleoplasm	Cytokinetic bridge	Nuclear speckles	N/A	N/A	0	N/A	N/A	N/A	0	0	0	0	N/A	N/A	N/A	N/A	N/A	N/A	N/A	N/A	N/A	N/A	N/A	N/A	N/A	N/A	N/A	N/A	N/A
DAPK1	UBE2I	HUMAN	MOUSE	P53355	P63280	DAPK1_HUMAN	UBC9_MOUSE	2	0	3.86	0	N/A	N/A	N/A	N/A	0	0	0	0	0	0	1	0	N/A	1	N/A	Centrosome	N/A	N/A	N/A	N/A	0	N/A	N/A	N/A	0	0	0	0	N/A	N/A	N/A	N/A	N/A	N/A	N/A	N/A	N/A	N/A	N/A	N/A	N/A	N/A	N/A	N/A	N/A
EIF4A1	DMRTB1	MOUSE	HUMAN	P60843	Q96MA1	IF4A1_MOUSE	DMRTB_HUMAN	3	0.49	3.86	0	N/A	N/A	N/A	N/A	0	0	0	0	0	1	1	0	N/A	1	N/A	Cytosol	N/A	N/A	N/A	N/A	0	N/A	N/A	N/A	0	0	0	0	N/A	N/A	N/A	N/A	N/A	N/A	N/A	N/A	N/A	N/A	N/A	N/A	N/A	N/A	N/A	N/A	N/A
RPL10A	HEXIM1	HUMAN	HUMAN	P62906	O94992	RL10A_HUMAN	HEXI1_HUMAN	1	0.61	3.86	0	N/A	N/A	N/A	N/A	0	1	1	0	1	1	1	1	1	1	1	Cytosol;Endoplasmic reticulum	Nucleoli	Nucleoplasm	Vesicles	N/A	0	N/A	N/A	N/A	0	0	0	0	N/A	N/A	N/A	N/A	N/A	N/A	N/A	N/A	N/A	N/A	N/A	N/A	N/A	N/A	N/A	N/A	N/A
RBPMS	PA2G4	HUMAN	HUMAN	Q93062	Q9UQ80	RBPMS_HUMAN	PA2G4_HUMAN	1	0	3.86	0	N/A	N/A	N/A	N/A	0	0	0	0	0	1	0	1	0	1	1	Nucleoplasm	Cytosol	Cytosol	N/A	Cytosol	0	N/A	N/A	N/A	0	0	0	0	N/A	N/A	N/A	N/A	N/A	N/A	N/A	N/A	N/A	N/A	N/A	N/A	N/A	N/A	N/A	N/A	N/A
MBNL2	HSP90AA1	HUMAN	MOUSE	Q5VZF2	P07901	MBNL2_HUMAN	HS90A_MOUSE	1	0	3.86	0	N/A	N/A	N/A	N/A	0	0	0	0	0	0	1	1	0	0	1	Nucleoplasm	N/A	Cytosol	N/A	N/A	0	N/A	N/A	N/A	0	0	0	0	N/A	N/A	N/A	N/A	N/A	N/A	N/A	N/A	N/A	N/A	N/A	N/A	N/A	N/A	N/A	N/A	N/A
NOA1	ZADH2	HUMAN	HUMAN	Q8NC60	Q8N4Q0	NOA1_HUMAN	PTGR3_HUMAN	1	0.78	3.86	0	N/A	N/A	N/A	N/A	0	0	0	0	0	0	0	0	1	1	1	Mitochondria	N/A	Nucleoplasm	Golgi apparatus;Vesicles	N/A	0	N/A	N/A	N/A	0	0	0	0	N/A	N/A	N/A	N/A	N/A	N/A	N/A	N/A	N/A	N/A	N/A	N/A	N/A	N/A	N/A	N/A	N/A
KIF18A	ALG13	MOUSE	HUMAN	Q91WD7	Q9NP73	KI18A_MOUSE	ALG13_HUMAN	1	0	3.86	0	N/A	N/A	N/A	N/A	0	0	0	0	0	0	1	0	N/A	1	N/A	Cytokinetic bridge;Microtubules	N/A	N/A	N/A	N/A	0	N/A	N/A	N/A	0	0	0	0	N/A	N/A	N/A	N/A	N/A	N/A	N/A	N/A	N/A	N/A	N/A	N/A	N/A	N/A	N/A	N/A	N/A
SQSTM1	PEF1	HUMAN	MOUSE	Q13501	Q8BFY6	SQSTM_HUMAN	PEF1_MOUSE	2	0.6	3.86	0	N/A	N/A	N/A	N/A	0	0	0	0	0	0	1	0	0	1	1	Cytosol;Vesicles	N/A	Cytosol;Nucleoplasm	Vesicles	Cytosol;Vesicles	0	N/A	N/A	N/A	0	0	0	0	N/A	N/A	N/A	N/A	N/A	N/A	N/A	N/A	N/A	N/A	N/A	N/A	N/A	N/A	N/A	N/A	N/A
PKP2	TSNAX	HUMAN	MOUSE	Q99959	Q9QZE7	PKP2_HUMAN	TSNAX_MOUSE	2	0.68	3.86	0	N/A	N/A	N/A	N/A	0	0	0	0	0	1	1	1	1	1	1	Cell Junctions	Nucleoplasm	Nucleoplasm	Cytosol;Golgi apparatus	Nucleoplasm	0	N/A	N/A	N/A	0	0	0	0	N/A	N/A	N/A	N/A	N/A	N/A	N/A	N/A	N/A	N/A	N/A	N/A	N/A	N/A	N/A	N/A	N/A
PRR3	TRNAU1AP	HUMAN	HUMAN	P79522	Q9NX07	PRR3_HUMAN	TSAP1_HUMAN	3	0.71	3.86	0	N/A	N/A	N/A	N/A	0	0	0	0	0	1	1	1	1	1	1	Nucleoplasm	Cytosol	Nucleoplasm	Cytosol	Cytosol;Nucleoplasm	0	N/A	N/A	N/A	0	0	0	0	N/A	N/A	N/A	N/A	N/A	N/A	N/A	N/A	N/A	N/A	N/A	N/A	N/A	N/A	N/A	N/A	N/A
TXNL4A	UBL5	HUMAN	HUMAN	P83876	Q9BZL1	TXN4A_HUMAN	UBL5_HUMAN	3	0.98	3.86	0	N/A	N/A	N/A	N/A	0	0	0	0	0	1	0	1	N/A	1	N/A	Nuclear membrane;Nucleoplasm	Cytosol	N/A	N/A	N/A	0	N/A	N/A	N/A	0	0	0	0	N/A	N/A	N/A	N/A	N/A	N/A	N/A	N/A	N/A	N/A	N/A	N/A	N/A	N/A	N/A	N/A	N/A
CNN3	YARS2	MOUSE	HUMAN	Q9DAW9	Q9Y2Z4	CNN3_MOUSE	SYYM_HUMAN	4	1.46	3.86	0	N/A	N/A	N/A	N/A	0	0	0	0	0	0	0	0	1	1	1	Actin filaments	Cytosol	Mitochondria	Nuclear bodies	N/A	0	N/A	N/A	N/A	0	0	0	0	N/A	N/A	N/A	N/A	N/A	N/A	N/A	N/A	N/A	N/A	N/A	N/A	N/A	N/A	N/A	N/A	N/A
RPP30	SUB1	HUMAN	MOUSE	P78346	P11031	RPP30_HUMAN	TCP4_MOUSE	1	0	3.86	0	N/A	N/A	N/A	N/A	0	0	0	0	0	0	1	1	1	1	0	Nucleoli;Nucleoplasm	Cytosol;Microtubule ends	Nucleoli;Nucleoplasm	N/A	Nucleoli;Nucleoplasm	0	N/A	N/A	N/A	0	1	0	3299	N/A	N/A	N/A	N/A	N/A	N/A	N/A	N/A	N/A	N/A	N/A	N/A	N/A	N/A	N/A	N/A	N/A
PCM1	SNW1	HUMAN	HUMAN	Q15154	Q13573	PCM1_HUMAN	SNW1_HUMAN	1	0	3.86	0	N/A	N/A	N/A	N/A	0	0	0	0	0	1	1	1	1	1	1	Centrosome	Cytosol;Nuclear membrane	Nucleoplasm	Cytosol	Cytosol	0	N/A	N/A	N/A	0	0	0	0	N/A	N/A	N/A	N/A	N/A	N/A	N/A	N/A	N/A	N/A	N/A	N/A	N/A	N/A	N/A	N/A	N/A
SNRPB	PRDX4	HUMAN	HUMAN	P14678	Q13162	RSMB_HUMAN	PRDX4_HUMAN	3	0.71	3.86	0	N/A	N/A	N/A	N/A	0	0	0	0	0	1	0	1	0	0	1	Nucleoplasm	N/A	Cytosol;Endoplasmic reticulum	N/A	N/A	0	N/A	N/A	N/A	0	0	0	0	N/A	N/A	N/A	N/A	N/A	N/A	N/A	N/A	N/A	N/A	N/A	N/A	N/A	N/A	N/A	N/A	N/A
U2AF2	CPSF7	MOUSE	HUMAN	P26369	Q8N684	U2AF2_MOUSE	CPSF7_HUMAN	2	0.72	3.86	0	0	0	0	1	0	0	1	0	1	1	1	1	1	0	1	Nuclear speckles	Nucleoplasm	Nucleoplasm	Cytosol	Nucleoplasm	0	N/A	N/A	N/A	1	0	14360	0	N/A	N/A	N/A	N/A	N/A	N/A	N/A	N/A	N/A	N/A	N/A	N/A	N/A	N/A	N/A	N/A	N/A
CXORF56	RPL9	HUMAN	HUMAN	Q9H5V9	P32969	CX056_HUMAN	RL9_HUMAN	1	0.63	3.86	0	N/A	N/A	N/A	N/A	0	0	0	0	0	0	1	1	1	1	1	Nucleoplasm	Centrosome	Cytosol;Endoplasmic reticulum	Nucleoli	N/A	0	N/A	N/A	N/A	0	0	0	0	N/A	N/A	N/A	N/A	N/A	N/A	N/A	N/A	N/A	N/A	N/A	N/A	N/A	N/A	N/A	N/A	N/A
RPL26L1	MORF4L1	HUMAN	HUMAN	Q9UNX3	Q9UBU8	RL26L_HUMAN	MO4L1_HUMAN	1	0.64	3.86	0	N/A	N/A	N/A	N/A	0	0	0	0	0	1	1	1	1	1	0	Cytosol;Endoplasmic reticulum	Nucleoli	Nuclear speckles	N/A	N/A	0	N/A	N/A	N/A	0	0	0	0	N/A	N/A	N/A	N/A	N/A	N/A	N/A	N/A	N/A	N/A	N/A	N/A	N/A	N/A	N/A	N/A	N/A
RBM47	RPSA	MOUSE	HUMAN	Q91WT8	P08865	RBM47_MOUSE	RSSA_HUMAN	1	0.68	3.85	0	N/A	N/A	N/A	N/A	0	0	0	0	0	1	0	1	0	1	1	Cytosol	Nucleoplasm	Cytosol;Plasma membrane	N/A	Cytosol	0	N/A	N/A	N/A	0	0	0	0	N/A	N/A	N/A	N/A	N/A	N/A	N/A	N/A	N/A	N/A	N/A	N/A	N/A	N/A	N/A	N/A	N/A
LYAR	SLAIN1	HUMAN	HUMAN	Q9NX58	Q8ND83	LYAR_HUMAN	SLAI1_HUMAN	1	0	3.85	0	N/A	N/A	N/A	N/A	0	0	0	0	0	1	1	1	N/A	0	N/A	Nucleoli	Nucleoplasm	N/A	N/A	N/A	0	N/A	N/A	N/A	0	0	0	0	N/A	N/A	N/A	N/A	N/A	N/A	N/A	N/A	N/A	N/A	N/A	N/A	N/A	N/A	N/A	N/A	N/A
SFPQ	PNKP	HUMAN	HUMAN	P23246	Q96T60	SFPQ_HUMAN	PNKP_HUMAN	1	0.7	3.85	0	N/A	N/A	N/A	N/A	0	0	0	0	0	1	0	1	1	0	0	Nucleoplasm	N/A	Nucleoli;Nucleoplasm	N/A	Nucleoplasm	0	N/A	N/A	N/A	1	0	2564	0	N/A	N/A	N/A	N/A	N/A	N/A	N/A	N/A	N/A	N/A	N/A	N/A	N/A	N/A	N/A	N/A	N/A
H1-2	DMRTB1	HUMAN	HUMAN	P16403	Q96MA1	H12_HUMAN	DMRTB_HUMAN	2	0	3.85	0	N/A	N/A	N/A	N/A	0	0	0	0	0	1	1	N/A	N/A	N/A	N/A	N/A	N/A	N/A	N/A	N/A	0	N/A	N/A	N/A	0	0	0	0	N/A	N/A	N/A	N/A	N/A	N/A	N/A	N/A	N/A	N/A	N/A	N/A	N/A	N/A	N/A	N/A	N/A
SFSWAP	C9ORF78	HUMAN	HUMAN	Q12872	Q9NZ63	SFSWA_HUMAN	TLS1_HUMAN	1	0.71	3.85	0	N/A	N/A	N/A	N/A	0	0	0	0	0	1	0	1	1	1	0	Nucleoplasm	Cytosol;Plasma membrane	Nucleoplasm	N/A	Nucleoplasm	0	N/A	N/A	N/A	0	0	0	0	N/A	N/A	N/A	N/A	N/A	N/A	N/A	N/A	N/A	N/A	N/A	N/A	N/A	N/A	N/A	N/A	N/A
SNRPN	RBM5	HUMAN	HUMAN	P63162	P52756	RSMN_HUMAN	RBM5_HUMAN	4	0.99	3.85	0	N/A	N/A	N/A	N/A	0	0	0	0	0	1	1	1	1	0	0	Nucleoplasm	N/A	Nucleoplasm	N/A	Nucleoplasm	0	N/A	N/A	N/A	0	1	0	641	N/A	N/A	N/A	N/A	N/A	N/A	N/A	N/A	N/A	N/A	N/A	N/A	N/A	N/A	N/A	N/A	N/A
SEC61A1	RPS21	HUMAN	HUMAN	P61619	P63220	S61A1_HUMAN	RS21_HUMAN	1	0.62	3.85	0	N/A	N/A	N/A	N/A	0	0	0	0	0	0	1	0	0	1	1	Endoplasmic reticulum	N/A	Cytosol;Endoplasmic reticulum	N/A	Endoplasmic reticulum	0	N/A	N/A	N/A	0	0	0	0	N/A	N/A	N/A	N/A	N/A	N/A	N/A	N/A	N/A	N/A	N/A	N/A	N/A	N/A	N/A	N/A	N/A
TRA2B	SRSF11	MOUSE	HUMAN	P62996	Q05519	TRA2B_MOUSE	SRS11_HUMAN	1	0.64	3.85	0	0	0	0	0	0	0	0	0	0	1	1	1	1	1	0	Nucleoplasm	Cytosol	Nuclear speckles	N/A	N/A	0	N/A	N/A	N/A	0	0	0	0	N/A	N/A	N/A	N/A	N/A	N/A	N/A	N/A	N/A	N/A	N/A	N/A	N/A	N/A	N/A	N/A	N/A
TOPBP1	SF3B3	HUMAN	HUMAN	Q92547	Q15393	TOPB1_HUMAN	SF3B3_HUMAN	1	0.62	3.85	0	0	0	0	0	0	0	0	0	0	0	1	1	1	0	0	Nucleoplasm	N/A	Nucleoli;Nucleoplasm	N/A	Nucleoplasm	0	N/A	N/A	N/A	0	0	0	0	N/A	N/A	N/A	N/A	N/A	N/A	N/A	N/A	N/A	N/A	N/A	N/A	N/A	N/A	N/A	N/A	N/A
KLC4	SRPK2	MOUSE	HUMAN	Q9DBS5	P78362	KLC4_MOUSE	SRPK2_HUMAN	1	0	3.85	0	0	0	0	2	0	0	0	0	0	1	1	0	1	1	1	Mitochondria	Cytosol	Cytosol;Nucleoplasm	N/A	Cytosol	0	N/A	N/A	N/A	0	0	0	0	N/A	N/A	N/A	N/A	N/A	N/A	N/A	N/A	N/A	N/A	N/A	N/A	N/A	N/A	N/A	N/A	N/A
TDRD9	KRT81	HUMAN	HUMAN	Q8NDG6	Q14533	TDRD9_HUMAN	KRT81_HUMAN	1	0.68	3.85	0	N/A	N/A	N/A	N/A	0	0	0	0	0	0	1	N/A	N/A	N/A	N/A	N/A	N/A	N/A	N/A	N/A	0	N/A	N/A	N/A	0	0	0	0	N/A	N/A	N/A	N/A	N/A	N/A	N/A	N/A	N/A	N/A	N/A	N/A	N/A	N/A	N/A	N/A	N/A
SAMD4B	RBM22	HUMAN	HUMAN	Q5PRF9	Q9NW64	SMAG2_HUMAN	RBM22_HUMAN	1	0.66	3.85	0	N/A	N/A	N/A	N/A	0	0	0	0	0	0	1	0	1	1	0	Cytosol	N/A	Nucleoplasm	N/A	N/A	0	N/A	N/A	N/A	0	1	0	2871	N/A	N/A	N/A	N/A	N/A	N/A	N/A	N/A	N/A	N/A	N/A	N/A	N/A	N/A	N/A	N/A	N/A
RPRD1B	MYO1F	HUMAN	HUMAN	Q9NQG5	O00160	RPR1B_HUMAN	MYO1F_HUMAN	1	0.58	3.85	0	N/A	N/A	N/A	N/A	0	0	0	0	0	1	0	1	N/A	0	N/A	Nucleoplasm	N/A	N/A	N/A	N/A	0	N/A	N/A	N/A	0	0	0	0	N/A	N/A	N/A	N/A	N/A	N/A	N/A	N/A	N/A	N/A	N/A	N/A	N/A	N/A	N/A	N/A	N/A
TEFM	SRSF11	HUMAN	HUMAN	Q96QE5	Q05519	TEFM_HUMAN	SRS11_HUMAN	3	0	3.85	0	0	0	0	0	0	0	0	0	0	0	1	0	1	1	0	Mitochondria	N/A	Nuclear speckles	N/A	N/A	0	N/A	N/A	N/A	0	0	0	0	N/A	N/A	N/A	N/A	N/A	N/A	N/A	N/A	N/A	N/A	N/A	N/A	N/A	N/A	N/A	N/A	N/A
NXF1	PRR3	HUMAN	HUMAN	Q9UBU9	P79522	NXF1_HUMAN	PRR3_HUMAN	2	0.54	3.85	0	0	0	0	2	0	0	0	1	1	1	1	1	1	0	1	Nucleoplasm	N/A	Nucleoplasm	Cytosol	Nucleoplasm	0	N/A	N/A	N/A	0	0	0	0	N/A	N/A	N/A	N/A	N/A	N/A	N/A	N/A	N/A	N/A	N/A	N/A	N/A	N/A	N/A	N/A	N/A
RRS1	ALG13	MOUSE	HUMAN	Q9CYH6	Q9NP73	RRS1_MOUSE	ALG13_HUMAN	3	0.67	3.85	0	N/A	N/A	N/A	N/A	0	0	0	0	0	1	1	1	N/A	0	N/A	Nucleoli	N/A	N/A	N/A	N/A	0	N/A	N/A	N/A	0	0	0	0	N/A	N/A	N/A	N/A	N/A	N/A	N/A	N/A	N/A	N/A	N/A	N/A	N/A	N/A	N/A	N/A	N/A
MDH2	SUGP1	HUMAN	HUMAN	P40926	Q8IWZ8	MDHM_HUMAN	SUGP1_HUMAN	1	0.63	3.85	0	0	0	0	0	0	0	0	0	0	1	1	0	1	1	0	Mitochondria	N/A	Nucleoplasm	N/A	N/A	0	N/A	N/A	N/A	0	0	0	0	N/A	N/A	N/A	N/A	N/A	N/A	N/A	N/A	N/A	N/A	N/A	N/A	N/A	N/A	N/A	N/A	N/A
CPEB4	TBRG1	MOUSE	HUMAN	Q7TN98	Q3YBR2	CPEB4_MOUSE	TBRG1_HUMAN	1	0	3.85	0	N/A	N/A	N/A	N/A	0	0	0	0	0	0	0	1	1	1	0	Golgi apparatus;Nucleoplasm	Vesicles	Nucleoplasm	N/A	Nucleoplasm	0	N/A	N/A	N/A	1	0	174	0	N/A	N/A	N/A	N/A	N/A	N/A	N/A	N/A	N/A	N/A	N/A	N/A	N/A	N/A	N/A	N/A	N/A
RBM14	HSPA9	MOUSE	HUMAN	Q8C2Q3	P38646	RBM14_MOUSE	GRP75_HUMAN	2	0	3.85	0	N/A	N/A	N/A	N/A	0	0	0	0	0	1	0	1	0	0	1	Nuclear speckles	N/A	Mitochondria	N/A	N/A	0	N/A	N/A	N/A	0	0	0	0	N/A	N/A	N/A	N/A	N/A	N/A	N/A	N/A	N/A	N/A	N/A	N/A	N/A	N/A	N/A	N/A	N/A
POLRMT	SRSF12	MOUSE	HUMAN	Q8BKF1	Q8WXF0	RPOM_MOUSE	SRS12_HUMAN	1	0.66	3.85	0	N/A	N/A	N/A	N/A	0	0	0	0	0	0	1	0	N/A	1	N/A	Mitochondria	N/A	N/A	N/A	N/A	0	N/A	N/A	N/A	0	0	0	0	N/A	N/A	N/A	N/A	N/A	N/A	N/A	N/A	N/A	N/A	N/A	N/A	N/A	N/A	N/A	N/A	N/A
PURB	A1CF	HUMAN	HUMAN	Q96QR8	Q9NQ94	PURB_HUMAN	A1CF_HUMAN	1	0.71	3.85	0	N/A	N/A	N/A	N/A	0	0	0	0	0	1	0	1	1	0	0	Nucleoplasm	N/A	Nucleoplasm	N/A	Nucleoplasm	0	N/A	N/A	N/A	0	0	0	0	N/A	N/A	N/A	N/A	N/A	N/A	N/A	N/A	N/A	N/A	N/A	N/A	N/A	N/A	N/A	N/A	N/A
QKI	NOLC1	HUMAN	MOUSE	Q96PU8	E9Q5C9	QKI_HUMAN	NOLC1_MOUSE	3	0.99	3.85	0	N/A	N/A	N/A	N/A	0	0	0	0	0	1	1	1	1	0	0	Nucleoplasm	N/A	Nucleoli fibrillar center	N/A	N/A	0	N/A	N/A	N/A	1	1	12398	3201	N/A	N/A	N/A	N/A	N/A	N/A	N/A	N/A	N/A	N/A	N/A	N/A	N/A	N/A	N/A	N/A	N/A
ZNF830	EXOSC5	HUMAN	HUMAN	Q96NB3	Q9NQT4	ZN830_HUMAN	EXOS5_HUMAN	4	1.07	3.85	0	N/A	N/A	N/A	N/A	0	0	0	0	0	1	1	1	1	0	0	Nucleoplasm	N/A	Nucleoli	Nucleoplasm	Nucleoplasm	0	N/A	N/A	N/A	0	1	0	12747	N/A	N/A	N/A	N/A	N/A	N/A	N/A	N/A	N/A	N/A	N/A	N/A	N/A	N/A	N/A	N/A	N/A
NUFIP2	PRPF38B	MOUSE	HUMAN	Q5F2E7	Q5VTL8	NUFP2_MOUSE	PR38B_HUMAN	2	0.62	3.85	0	N/A	N/A	N/A	N/A	0	0	0	0	0	1	0	1	N/A	1	N/A	Nucleoplasm	Cytosol;Nuclear bodies	N/A	N/A	N/A	0	N/A	N/A	N/A	0	0	0	0	N/A	N/A	N/A	N/A	N/A	N/A	N/A	N/A	N/A	N/A	N/A	N/A	N/A	N/A	N/A	N/A	N/A
SNRPB	CPSF6	HUMAN	MOUSE	P14678	Q6NVF9	RSMB_HUMAN	CPSF6_MOUSE	2	0	3.85	0	N/A	N/A	N/A	N/A	0	0	0	0	0	1	1	1	1	0	0	Nucleoplasm	N/A	Nuclear speckles;Nucleoplasm	N/A	Nucleoplasm	0	N/A	N/A	N/A	0	1	0	791	N/A	N/A	N/A	N/A	N/A	N/A	N/A	N/A	N/A	N/A	N/A	N/A	N/A	N/A	N/A	N/A	N/A
SNW1	KIF18B	HUMAN	MOUSE	Q13573	Q6PFD6	SNW1_HUMAN	KI18B_MOUSE	1	0	3.85	0	N/A	N/A	N/A	N/A	0	0	0	0	0	1	0	1	1	1	1	Nucleoplasm	Cytosol	Microtubule ends;Nucleoplasm	Cytosol;Nuclear bodies	Cytosol;Nucleoplasm	0	N/A	N/A	N/A	0	0	0	0	N/A	N/A	N/A	N/A	N/A	N/A	N/A	N/A	N/A	N/A	N/A	N/A	N/A	N/A	N/A	N/A	N/A
CSNK1E	NUDT21	MOUSE	MOUSE	Q9JMK2	Q9CQF3	KC1E_MOUSE	CPSF5_MOUSE	1	0.62	3.85	0	N/A	N/A	N/A	N/A	0	0	0	0	0	1	1	1	1	1	0	Cytosol;Nucleoplasm	N/A	Nuclear bodies	Centriolar satellite	N/A	0	N/A	N/A	N/A	0	0	0	0	N/A	N/A	N/A	N/A	N/A	N/A	N/A	N/A	N/A	N/A	N/A	N/A	N/A	N/A	N/A	N/A	N/A
RPL10A	LACTB	HUMAN	HUMAN	P62906	P83111	RL10A_HUMAN	LACTB_HUMAN	1	0.66	3.85	0	N/A	N/A	N/A	N/A	0	0	0	0	0	1	0	1	0	1	1	Cytosol;Endoplasmic reticulum	Nucleoli	Mitochondria	N/A	N/A	0	N/A	N/A	N/A	0	0	0	0	N/A	N/A	N/A	N/A	N/A	N/A	N/A	N/A	N/A	N/A	N/A	N/A	N/A	N/A	N/A	N/A	N/A
MRPL41	CPSF6	MOUSE	MOUSE	Q9CQN7	Q6NVF9	RM41_MOUSE	CPSF6_MOUSE	1	0	3.85	0	N/A	N/A	N/A	N/A	0	0	0	0	0	0	1	0	1	1	0	Mitochondria	N/A	Nuclear speckles;Nucleoplasm	N/A	N/A	0	N/A	N/A	N/A	0	1	0	791	N/A	N/A	N/A	N/A	N/A	N/A	N/A	N/A	N/A	N/A	N/A	N/A	N/A	N/A	N/A	N/A	N/A
DDX20	SUV39H1	HUMAN	HUMAN	Q9UHI6	O43463	DDX20_HUMAN	SUV91_HUMAN	1	0.68	3.85	0	N/A	N/A	N/A	N/A	0	0	0	0	0	0	0	1	N/A	1	N/A	Nuclear bodies;Nucleoplasm	Cytosol	N/A	N/A	N/A	0	N/A	N/A	N/A	0	0	0	0	N/A	N/A	N/A	N/A	N/A	N/A	N/A	N/A	N/A	N/A	N/A	N/A	N/A	N/A	N/A	N/A	N/A
TOPBP1	SNRPA	HUMAN	HUMAN	Q92547	P09012	TOPB1_HUMAN	SNRPA_HUMAN	2	0	3.85	0	0	0	0	1	0	0	0	0	0	0	1	1	1	0	0	Nucleoplasm	N/A	Nucleoplasm	N/A	Nucleoplasm	0	N/A	N/A	N/A	0	0	0	0	N/A	N/A	N/A	N/A	N/A	N/A	N/A	N/A	N/A	N/A	N/A	N/A	N/A	N/A	N/A	N/A	N/A
INTS6	QKI	HUMAN	HUMAN	Q9UL03	Q96PU8	INT6_HUMAN	QKI_HUMAN	1	0	3.85	0	N/A	N/A	N/A	N/A	0	0	0	0	0	0	1	1	1	1	0	Nucleoplasm	Actin filaments	Nucleoplasm	N/A	Nucleoplasm	0	N/A	N/A	N/A	0	1	0	12398	N/A	N/A	N/A	N/A	N/A	N/A	N/A	N/A	N/A	N/A	N/A	N/A	N/A	N/A	N/A	N/A	N/A
RBFOX2	EEF1G	HUMAN	HUMAN	O43251	P26641	RFOX2_HUMAN	EF1G_HUMAN	2	0.66	3.85	0	0	0	0	1	0	0	0	0	0	1	0	1	0	1	1	Nucleoplasm	Cytosol	Mitochondria	N/A	N/A	0	N/A	N/A	N/A	1	0	10995	0	N/A	N/A	N/A	N/A	N/A	N/A	N/A	N/A	N/A	N/A	N/A	N/A	N/A	N/A	N/A	N/A	N/A
CTCF	HSD17B10	HUMAN	HUMAN	P49711	Q99714	CTCF_HUMAN	HCD2_HUMAN	2	0.62	3.84	0	N/A	N/A	N/A	N/A	0	0	0	0	0	1	0	1	N/A	0	N/A	Nucleoplasm	N/A	N/A	N/A	N/A	0	N/A	N/A	N/A	0	0	0	0	N/A	N/A	N/A	N/A	N/A	N/A	N/A	N/A	N/A	N/A	N/A	N/A	N/A	N/A	N/A	N/A	N/A
YTHDF1	FTSJ3	HUMAN	HUMAN	Q9BYJ9	Q8IY81	YTHD1_HUMAN	SPB1_HUMAN	2	0	3.84	0	N/A	N/A	N/A	N/A	0	0	0	0	0	1	1	N/A	1	N/A	0	N/A	N/A	Nucleoli	N/A	N/A	0	N/A	N/A	N/A	0	0	0	0	N/A	N/A	N/A	N/A	N/A	N/A	N/A	N/A	N/A	N/A	N/A	N/A	N/A	N/A	N/A	N/A	N/A
ST13	KIF20A	HUMAN	HUMAN	P50502	O95235	F10A1_HUMAN	KI20A_HUMAN	1	0.59	3.84	0	N/A	N/A	N/A	N/A	0	0	0	0	0	0	0	0	1	1	1	Cytosol	N/A	Cleavage furrow;Nucleoplasm	Cytokinetic bridge	N/A	0	N/A	N/A	N/A	0	0	0	0	N/A	N/A	N/A	N/A	N/A	N/A	N/A	N/A	N/A	N/A	N/A	N/A	N/A	N/A	N/A	N/A	N/A
BAG4	CSNK1E	HUMAN	MOUSE	O95429	Q9JMK2	BAG4_HUMAN	KC1E_MOUSE	2	0.94	3.84	0	N/A	N/A	N/A	N/A	0	0	0	0	0	1	1	N/A	1	N/A	1	N/A	N/A	Cytosol;Nucleoplasm	N/A	N/A	0	N/A	N/A	N/A	0	0	0	0	N/A	N/A	N/A	N/A	N/A	N/A	N/A	N/A	N/A	N/A	N/A	N/A	N/A	N/A	N/A	N/A	N/A
SCAF11	TCF25	HUMAN	HUMAN	Q99590	Q9BQ70	SCAFB_HUMAN	TCF25_HUMAN	1	0.69	3.84	0	N/A	N/A	N/A	N/A	0	0	0	0	0	0	0	1	N/A	0	N/A	Nucleoplasm	Nuclear bodies	N/A	N/A	N/A	0	N/A	N/A	N/A	0	0	0	0	N/A	N/A	N/A	N/A	N/A	N/A	N/A	N/A	N/A	N/A	N/A	N/A	N/A	N/A	N/A	N/A	N/A
INTS6	CLK3	HUMAN	HUMAN	Q9UL03	P49761	INT6_HUMAN	CLK3_HUMAN	1	0.67	3.84	0	N/A	N/A	N/A	N/A	0	0	0	0	0	0	1	1	1	1	1	Nucleoplasm	Actin filaments	Intermediate filaments;Nucleoplasm	N/A	Nucleoplasm	0	N/A	N/A	N/A	0	0	0	0	N/A	N/A	N/A	N/A	N/A	N/A	N/A	N/A	N/A	N/A	N/A	N/A	N/A	N/A	N/A	N/A	N/A
ASCC1	RBM42	HUMAN	HUMAN	Q8N9N2	Q9BTD8	ASCC1_HUMAN	RBM42_HUMAN	1	0.68	3.84	0	N/A	N/A	N/A	N/A	0	0	0	0	0	0	1	1	1	1	1	Nucleoplasm	Cytosol	Nucleoplasm	Cytosol	Cytosol;Nucleoplasm	0	N/A	N/A	N/A	0	0	0	0	N/A	N/A	N/A	N/A	N/A	N/A	N/A	N/A	N/A	N/A	N/A	N/A	N/A	N/A	N/A	N/A	N/A
CCDC9	WDR83	HUMAN	HUMAN	Q9Y3X0	Q9BRX9	CCDC9_HUMAN	WDR83_HUMAN	4	1.28	3.84	0	N/A	N/A	N/A	N/A	0	0	0	0	0	1	1	0	1	1	1	Cytosol	N/A	Vesicles	Centrosome;Nucleoplasm	N/A	0	N/A	N/A	N/A	0	0	0	0	N/A	N/A	N/A	N/A	N/A	N/A	N/A	N/A	N/A	N/A	N/A	N/A	N/A	N/A	N/A	N/A	N/A
EXOSC5	HNRNPLL	HUMAN	HUMAN	Q9NQT4	Q8WVV9	EXOS5_HUMAN	HNRLL_HUMAN	1	0.75	3.84	0	N/A	N/A	N/A	N/A	0	0	0	0	0	1	1	1	1	0	1	Nucleoli	Nucleoplasm	Nucleoplasm	Cytosol;Mitochondria	Nucleoplasm	0	N/A	N/A	N/A	1	0	12747	0	N/A	N/A	N/A	N/A	N/A	N/A	N/A	N/A	N/A	N/A	N/A	N/A	N/A	N/A	N/A	N/A	N/A
PA2G4	UBE2I	HUMAN	MOUSE	Q9UQ80	P63280	PA2G4_HUMAN	UBC9_MOUSE	2	0	3.84	0	N/A	N/A	N/A	N/A	1	1	1	0	1	1	1	0	N/A	1	N/A	Cytosol	N/A	N/A	N/A	N/A	0	N/A	N/A	N/A	0	0	0	0	N/A	N/A	N/A	N/A	N/A	N/A	N/A	N/A	N/A	N/A	N/A	N/A	N/A	N/A	N/A	N/A	N/A
SEC63	KLC1	HUMAN	MOUSE	Q9UGP8	O88447	SEC63_HUMAN	KLC1_MOUSE	1	0	3.84	0	0	0	0	1	0	0	0	0	0	0	1	0	0	1	0	Endoplasmic reticulum	N/A	Plasma membrane	Cytosol;Nucleoplasm	N/A	0	N/A	N/A	N/A	0	0	0	0	N/A	N/A	N/A	N/A	N/A	N/A	N/A	N/A	N/A	N/A	N/A	N/A	N/A	N/A	N/A	N/A	N/A
LSM8	SNRPA	MOUSE	HUMAN	Q6ZWM4	P09012	LSM8_MOUSE	SNRPA_HUMAN	1	0	3.84	0	0	0	0	2	0	0	0	0	0	1	1	1	1	1	0	Nucleoplasm;Vesicles	N/A	Nucleoplasm	N/A	Nucleoplasm	0	N/A	N/A	N/A	0	0	0	0	N/A	N/A	N/A	N/A	N/A	N/A	N/A	N/A	N/A	N/A	N/A	N/A	N/A	N/A	N/A	N/A	N/A
RNPC3	MAPRE2	HUMAN	MOUSE	Q96LT9	Q8R001	RNPC3_HUMAN	MARE2_MOUSE	1	0	3.84	0	N/A	N/A	N/A	N/A	0	0	0	0	0	0	1	1	0	0	0	Nucleoplasm	N/A	Nucleoplasm	N/A	Nucleoplasm	0	N/A	N/A	N/A	0	0	0	0	N/A	N/A	N/A	N/A	N/A	N/A	N/A	N/A	N/A	N/A	N/A	N/A	N/A	N/A	N/A	N/A	N/A
LSM7	RBPMS	HUMAN	HUMAN	Q9UK45	Q93062	LSM7_HUMAN	RBPMS_HUMAN	2	0.54	3.84	0	N/A	N/A	N/A	N/A	0	0	0	0	0	1	1	1	1	0	1	Nucleoli fibrillar center	N/A	Nucleoplasm	Cytosol	N/A	0	N/A	N/A	N/A	0	0	0	0	N/A	N/A	N/A	N/A	N/A	N/A	N/A	N/A	N/A	N/A	N/A	N/A	N/A	N/A	N/A	N/A	N/A
CPEB4	DMRTB1	MOUSE	HUMAN	Q7TN98	Q96MA1	CPEB4_MOUSE	DMRTB_HUMAN	2	0	3.84	0	N/A	N/A	N/A	N/A	0	0	0	0	0	0	1	1	N/A	1	N/A	Golgi apparatus;Nucleoplasm	Vesicles	N/A	N/A	N/A	0	N/A	N/A	N/A	1	0	174	0	N/A	N/A	N/A	N/A	N/A	N/A	N/A	N/A	N/A	N/A	N/A	N/A	N/A	N/A	N/A	N/A	N/A
PTCD2	USP42	MOUSE	HUMAN	Q8R3K3	Q9H9J4	PTCD2_MOUSE	UBP42_HUMAN	1	0.66	3.84	0	N/A	N/A	N/A	N/A	0	0	0	0	0	0	0	N/A	1	N/A	0	N/A	N/A	Nucleoplasm	N/A	N/A	0	N/A	N/A	N/A	0	0	0	0	N/A	N/A	N/A	N/A	N/A	N/A	N/A	N/A	N/A	N/A	N/A	N/A	N/A	N/A	N/A	N/A	N/A
SNRPF	CLK2	HUMAN	HUMAN	P62306	P49760	RUXF_HUMAN	CLK2_HUMAN	1	0	3.84	0	N/A	N/A	N/A	N/A	0	0	0	0	0	1	1	N/A	1	N/A	0	N/A	N/A	Nucleoplasm	Nuclear bodies	N/A	0	N/A	N/A	N/A	0	0	0	0	N/A	N/A	N/A	N/A	N/A	N/A	N/A	N/A	N/A	N/A	N/A	N/A	N/A	N/A	N/A	N/A	N/A
KLC4	PHF8	MOUSE	HUMAN	Q9DBS5	Q9UPP1	KLC4_MOUSE	PHF8_HUMAN	2	0.7	3.84	0	0	0	0	1	0	0	0	0	0	1	0	0	1	1	0	Mitochondria	Cytosol	Nucleoplasm	N/A	N/A	0	N/A	N/A	N/A	0	0	0	0	N/A	N/A	N/A	N/A	N/A	N/A	N/A	N/A	N/A	N/A	N/A	N/A	N/A	N/A	N/A	N/A	N/A
ALG13	NIFK	HUMAN	MOUSE	Q9NP73	Q91VE6	ALG13_HUMAN	MK67I_MOUSE	2	0.68	3.84	0	N/A	N/A	N/A	N/A	0	0	0	0	0	1	0	N/A	1	N/A	0	N/A	N/A	Nucleoli	N/A	N/A	0	N/A	N/A	N/A	0	0	0	0	N/A	N/A	N/A	N/A	N/A	N/A	N/A	N/A	N/A	N/A	N/A	N/A	N/A	N/A	N/A	N/A	N/A
SART3	QKI	HUMAN	HUMAN	Q15020	Q96PU8	SART3_HUMAN	QKI_HUMAN	1	0.64	3.84	0	N/A	N/A	N/A	N/A	0	0	0	0	0	1	1	1	1	0	0	Nucleoplasm	N/A	Nucleoplasm	N/A	Nucleoplasm	0	N/A	N/A	N/A	0	1	0	12398	N/A	N/A	N/A	N/A	N/A	N/A	N/A	N/A	N/A	N/A	N/A	N/A	N/A	N/A	N/A	N/A	N/A
PACSIN2	BBS5	HUMAN	MOUSE	Q9UNF0	Q9CZQ9	PACN2_HUMAN	BBS5_MOUSE	1	0.67	3.84	0	N/A	N/A	N/A	N/A	0	0	0	0	0	0	0	1	N/A	1	N/A	Cytosol;Nuclear speckles;Vesicles	Plasma membrane	N/A	N/A	N/A	0	N/A	N/A	N/A	0	0	0	0	N/A	N/A	N/A	N/A	N/A	N/A	N/A	N/A	N/A	N/A	N/A	N/A	N/A	N/A	N/A	N/A	N/A
MRPL28	HNRNPLL	HUMAN	HUMAN	Q13084	Q8WVV9	RM28_HUMAN	HNRLL_HUMAN	2	0.67	3.84	0	N/A	N/A	N/A	N/A	0	0	0	0	0	0	1	0	1	1	1	Mitochondria	N/A	Nucleoplasm	Cytosol;Mitochondria	Mitochondria	0	N/A	N/A	N/A	0	0	0	0	N/A	N/A	N/A	N/A	N/A	N/A	N/A	N/A	N/A	N/A	N/A	N/A	N/A	N/A	N/A	N/A	N/A
NSUN5	SRSF1	HUMAN	HUMAN	Q96P11	Q07955	NSUN5_HUMAN	SRSF1_HUMAN	2	0	3.84	0	N/A	N/A	N/A	N/A	0	0	0	0	0	0	1	1	1	0	0	Nucleoli;Nucleoplasm	N/A	Nucleoplasm	N/A	Nucleoplasm	0	N/A	N/A	N/A	0	1	0	3883	N/A	N/A	N/A	N/A	N/A	N/A	N/A	N/A	N/A	N/A	N/A	N/A	N/A	N/A	N/A	N/A	N/A
ESS2	EEF1A2	HUMAN	HUMAN	Q96DF8	Q05639	ESS2_HUMAN	EF1A2_HUMAN	1	0.63	3.84	0	N/A	N/A	N/A	N/A	0	0	0	0	0	0	0	1	0	0	1	Nucleoplasm	N/A	Cytosol	N/A	N/A	0	N/A	N/A	N/A	0	0	0	0	N/A	N/A	N/A	N/A	N/A	N/A	N/A	N/A	N/A	N/A	N/A	N/A	N/A	N/A	N/A	N/A	N/A
ZMAT5	TFIP11	HUMAN	HUMAN	Q9UDW3	Q9UBB9	ZMAT5_HUMAN	TFP11_HUMAN	2	0.63	3.84	0	N/A	N/A	N/A	N/A	0	0	0	0	0	1	1	1	1	0	1	Nucleoplasm	N/A	Nucleoplasm	Cytosol	Nucleoplasm	0	N/A	N/A	N/A	0	0	0	0	N/A	N/A	N/A	N/A	N/A	N/A	N/A	N/A	N/A	N/A	N/A	N/A	N/A	N/A	N/A	N/A	N/A
DIS3L	ALDOA	HUMAN	HUMAN	Q8TF46	P04075	DI3L1_HUMAN	ALDOA_HUMAN	1	0	3.84	0	N/A	N/A	N/A	N/A	0	0	0	0	0	0	1	0	0	1	1	Cytosol;Plasma membrane	Centrosome	Cytosol	N/A	Cytosol	0	N/A	N/A	N/A	0	0	0	0	N/A	N/A	N/A	N/A	N/A	N/A	N/A	N/A	N/A	N/A	N/A	N/A	N/A	N/A	N/A	N/A	N/A
TWISTNB	DYNLRB1	HUMAN	MOUSE	Q3B726	P62627	RPA43_HUMAN	DLRB1_MOUSE	1	0	3.84	0	N/A	N/A	N/A	N/A	0	0	0	0	0	0	1	1	N/A	0	N/A	Nucleoli fibrillar center	Nucleoplasm	N/A	N/A	N/A	0	N/A	N/A	N/A	0	0	0	0	N/A	N/A	N/A	N/A	N/A	N/A	N/A	N/A	N/A	N/A	N/A	N/A	N/A	N/A	N/A	N/A	N/A
GTSE1	CKAP2	HUMAN	HUMAN	Q9NYZ3	Q8WWK9	GTSE1_HUMAN	CKAP2_HUMAN	2	0.62	3.84	0	N/A	N/A	N/A	N/A	0	0	0	0	0	1	0	0	0	1	1	Centrosome	Plasma membrane	Cytosol;Microtubules	N/A	N/A	0	N/A	N/A	N/A	0	0	0	0	N/A	N/A	N/A	N/A	N/A	N/A	N/A	N/A	N/A	N/A	N/A	N/A	N/A	N/A	N/A	N/A	N/A
SRRM4	TMA16	HUMAN	HUMAN	A7MD48	Q96EY4	SRRM4_HUMAN	TMA16_HUMAN	1	0.68	3.84	0	0	0	0	0	0	0	0	0	0	1	0	N/A	1	N/A	0	N/A	N/A	Nucleoli	Nucleoplasm	N/A	0	N/A	N/A	N/A	0	0	0	0	N/A	N/A	N/A	N/A	N/A	N/A	N/A	N/A	N/A	N/A	N/A	N/A	N/A	N/A	N/A	N/A	N/A
SNW1	MIF	HUMAN	HUMAN	Q13573	P14174	SNW1_HUMAN	MIF_HUMAN	2	0	3.84	0	N/A	N/A	N/A	N/A	0	0	0	0	0	1	0	1	1	1	1	Nucleoplasm	Cytosol	Cytosol	Nucleoplasm	Cytosol;Nucleoplasm	0	N/A	N/A	N/A	0	0	0	0	N/A	N/A	N/A	N/A	N/A	N/A	N/A	N/A	N/A	N/A	N/A	N/A	N/A	N/A	N/A	N/A	N/A
LSM7	RPL22	HUMAN	MOUSE	Q9UK45	P67984	LSM7_HUMAN	RL22_MOUSE	1	0.61	3.84	0	N/A	N/A	N/A	N/A	0	0	0	0	0	1	0	1	1	0	0	Nucleoli fibrillar center	N/A	Nucleoli	Nucleoplasm	N/A	0	N/A	N/A	N/A	0	0	0	0	N/A	N/A	N/A	N/A	N/A	N/A	N/A	N/A	N/A	N/A	N/A	N/A	N/A	N/A	N/A	N/A	N/A
YTHDF3	WDR83	HUMAN	HUMAN	Q7Z739	Q9BRX9	YTHD3_HUMAN	WDR83_HUMAN	4	0	3.84	0	N/A	N/A	N/A	N/A	0	0	0	0	0	1	1	1	1	1	1	Nuclear speckles	Cytosol;Nuclear membrane	Vesicles	Centrosome;Nucleoplasm	N/A	0	N/A	N/A	N/A	0	0	0	0	N/A	N/A	N/A	N/A	N/A	N/A	N/A	N/A	N/A	N/A	N/A	N/A	N/A	N/A	N/A	N/A	N/A
EXOSC4	KRT31	HUMAN	HUMAN	Q9NPD3	Q15323	EXOS4_HUMAN	K1H1_HUMAN	3	0	3.84	0	N/A	N/A	N/A	N/A	0	0	0	0	0	1	1	0	N/A	1	N/A	Cytosol;Intermediate filaments	N/A	N/A	N/A	N/A	0	N/A	N/A	N/A	0	0	0	0	N/A	N/A	N/A	N/A	N/A	N/A	N/A	N/A	N/A	N/A	N/A	N/A	N/A	N/A	N/A	N/A	N/A
EXOSC1	SUCLG1	HUMAN	HUMAN	Q9Y3B2	P53597	EXOS1_HUMAN	SUCA_HUMAN	1	0.69	3.84	0	N/A	N/A	N/A	N/A	0	0	0	0	0	1	0	1	0	0	1	Nuclear bodies	Nucleoplasm	Mitochondria	Plasma membrane	N/A	0	N/A	N/A	N/A	0	0	0	0	N/A	N/A	N/A	N/A	N/A	N/A	N/A	N/A	N/A	N/A	N/A	N/A	N/A	N/A	N/A	N/A	N/A
DHX9	U2AF2	HUMAN	MOUSE	Q08211	P26369	DHX9_HUMAN	U2AF2_MOUSE	1	0	3.84	0	0	0	0	0	0	1	1	0	1	1	1	1	1	0	0	Nucleoplasm	N/A	Nuclear speckles	Nucleoplasm	Nucleoplasm	0	N/A	N/A	N/A	0	1	0	14360	N/A	N/A	N/A	N/A	N/A	N/A	N/A	N/A	N/A	N/A	N/A	N/A	N/A	N/A	N/A	N/A	N/A
AEN	MAPRE3	HUMAN	MOUSE	Q8WTP8	Q6PER3	AEN_HUMAN	MARE3_MOUSE	1	0.6	3.83	0	N/A	N/A	N/A	N/A	0	0	0	0	0	0	1	1	0	0	1	Nucleoplasm	Nuclear membrane;Nucleoli	Cytosol	N/A	N/A	0	N/A	N/A	N/A	0	0	0	0	N/A	N/A	N/A	N/A	N/A	N/A	N/A	N/A	N/A	N/A	N/A	N/A	N/A	N/A	N/A	N/A	N/A
EIF5B	SF3B6	HUMAN	HUMAN	O60841	Q9Y3B4	IF2P_HUMAN	SF3B6_HUMAN	2	0.61	3.83	0	N/A	N/A	N/A	N/A	0	0	0	0	0	0	0	0	1	1	0	Cytosol	Plasma membrane	Nucleoplasm	N/A	N/A	0	N/A	N/A	N/A	0	0	0	0	N/A	N/A	N/A	N/A	N/A	N/A	N/A	N/A	N/A	N/A	N/A	N/A	N/A	N/A	N/A	N/A	N/A
NONO	RBM22	MOUSE	HUMAN	Q99K48	Q9NW64	NONO_MOUSE	RBM22_HUMAN	3	0	3.83	0	N/A	N/A	N/A	N/A	0	0	0	0	0	1	1	1	1	0	0	Nucleoplasm	Nuclear speckles;Nucleoli fibrillar center	Nucleoplasm	N/A	Nucleoplasm	0	N/A	N/A	N/A	1	1	11426	2871	N/A	N/A	N/A	N/A	N/A	N/A	N/A	N/A	N/A	N/A	N/A	N/A	N/A	N/A	N/A	N/A	N/A
LARP4B	HNRNPLL	HUMAN	HUMAN	Q92615	Q8WVV9	LAR4B_HUMAN	HNRLL_HUMAN	3	0.62	3.83	0	N/A	N/A	N/A	N/A	0	0	0	0	0	1	1	0	1	1	1	Cytosol	N/A	Nucleoplasm	Cytosol;Mitochondria	Cytosol	0	N/A	N/A	N/A	0	0	0	0	N/A	N/A	N/A	N/A	N/A	N/A	N/A	N/A	N/A	N/A	N/A	N/A	N/A	N/A	N/A	N/A	N/A
DENND1B	GAR1	HUMAN	HUMAN	Q6P3S1	Q9NY12	DEN1B_HUMAN	GAR1_HUMAN	1	0.66	3.83	0	N/A	N/A	N/A	N/A	0	0	0	0	0	0	0	1	1	1	0	Cytosol	Nuclear speckles	Nucleoli fibrillar center;Nucleoplasm	N/A	N/A	0	N/A	N/A	N/A	0	0	0	0	N/A	N/A	N/A	N/A	N/A	N/A	N/A	N/A	N/A	N/A	N/A	N/A	N/A	N/A	N/A	N/A	N/A
MRPS24	DYNC1I2	HUMAN	HUMAN	Q96EL2	Q13409	RT24_HUMAN	DC1I2_HUMAN	1	0.67	3.83	0	N/A	N/A	N/A	N/A	0	0	0	0	0	0	1	N/A	1	N/A	1	N/A	N/A	Cytosol;Endoplasmic reticulum	Microtubules;Nucleoli	N/A	0	N/A	N/A	N/A	0	0	0	0	N/A	N/A	N/A	N/A	N/A	N/A	N/A	N/A	N/A	N/A	N/A	N/A	N/A	N/A	N/A	N/A	N/A
DNTTIP2	CCAR2	HUMAN	HUMAN	Q5QJE6	Q8N163	TDIF2_HUMAN	CCAR2_HUMAN	1	0	3.83	0	N/A	N/A	N/A	N/A	0	0	0	0	0	0	0	1	1	0	0	Nucleoli	N/A	Nuclear bodies;Nucleoplasm	N/A	N/A	0	N/A	N/A	N/A	0	0	0	0	N/A	N/A	N/A	N/A	N/A	N/A	N/A	N/A	N/A	N/A	N/A	N/A	N/A	N/A	N/A	N/A	N/A
EXOSC7	NOL8	HUMAN	HUMAN	Q15024	Q76FK4	EXOS7_HUMAN	NOL8_HUMAN	2	0	3.83	0	N/A	N/A	N/A	N/A	0	0	0	0	0	1	0	1	1	0	0	Nuclear speckles	N/A	Nucleoli	N/A	N/A	0	N/A	N/A	N/A	0	0	0	0	N/A	N/A	N/A	N/A	N/A	N/A	N/A	N/A	N/A	N/A	N/A	N/A	N/A	N/A	N/A	N/A	N/A
SRBD1	RBM22	HUMAN	HUMAN	Q8N5C6	Q9NW64	SRBD1_HUMAN	RBM22_HUMAN	1	0	3.83	0	N/A	N/A	N/A	N/A	0	0	0	0	0	0	1	0	1	1	0	Cytosol;Mitochondria	N/A	Nucleoplasm	N/A	N/A	0	N/A	N/A	N/A	0	1	0	2871	N/A	N/A	N/A	N/A	N/A	N/A	N/A	N/A	N/A	N/A	N/A	N/A	N/A	N/A	N/A	N/A	N/A
SRRM3	DDX52	MOUSE	MOUSE	Q80WV7	Q8K301	SRRM3_MOUSE	DDX52_MOUSE	1	0	3.83	0	0	0	0	0	0	0	0	0	0	0	0	0	1	1	0	Plasma membrane	Intermediate filaments;Microtubules	Nucleoli;Nucleoplasm	N/A	N/A	0	N/A	N/A	N/A	0	1	0	1417	N/A	N/A	N/A	N/A	N/A	N/A	N/A	N/A	N/A	N/A	N/A	N/A	N/A	N/A	N/A	N/A	N/A
ESS2	GRIP1	HUMAN	HUMAN	Q96DF8	Q9Y3R0	ESS2_HUMAN	GRIP1_HUMAN	5	1.07	3.83	0	N/A	N/A	N/A	N/A	0	0	0	0	0	0	0	1	N/A	0	N/A	Nucleoplasm	N/A	N/A	N/A	N/A	0	N/A	N/A	N/A	0	0	0	0	N/A	N/A	N/A	N/A	N/A	N/A	N/A	N/A	N/A	N/A	N/A	N/A	N/A	N/A	N/A	N/A	N/A
PCBP1	EXOSC7	MOUSE	HUMAN	P60335	Q15024	PCBP1_MOUSE	EXOS7_HUMAN	5	0.75	3.83	0	N/A	N/A	N/A	N/A	0	0	0	0	0	1	1	1	1	1	0	Nuclear speckles	Cytoplasmic bodies	Nuclear speckles	N/A	Nuclear speckles	0	N/A	N/A	N/A	1	0	2967	0	N/A	N/A	N/A	N/A	N/A	N/A	N/A	N/A	N/A	N/A	N/A	N/A	N/A	N/A	N/A	N/A	N/A
SFSWAP	WDR83	HUMAN	HUMAN	Q12872	Q9BRX9	SFSWA_HUMAN	WDR83_HUMAN	2	0.64	3.83	0	N/A	N/A	N/A	N/A	0	0	0	0	0	1	1	1	1	1	1	Nucleoplasm	Cytosol;Plasma membrane	Vesicles	Centrosome;Nucleoplasm	Nucleoplasm	0	N/A	N/A	N/A	0	0	0	0	N/A	N/A	N/A	N/A	N/A	N/A	N/A	N/A	N/A	N/A	N/A	N/A	N/A	N/A	N/A	N/A	N/A
RBMX	CHTOP	HUMAN	HUMAN	P38159	Q9Y3Y2	RBMX_HUMAN	CHTOP_HUMAN	2	0.66	3.83	0	N/A	N/A	N/A	N/A	0	0	0	0	0	1	1	1	1	0	0	Nucleoplasm	N/A	Nuclear speckles	N/A	N/A	0	N/A	N/A	N/A	0	0	0	0	N/A	N/A	N/A	N/A	N/A	N/A	N/A	N/A	N/A	N/A	N/A	N/A	N/A	N/A	N/A	N/A	N/A
NGRN	KRT31	HUMAN	HUMAN	Q9NPE2	Q15323	NGRN_HUMAN	K1H1_HUMAN	1	0.63	3.83	0	N/A	N/A	N/A	N/A	0	0	0	0	0	0	1	1	N/A	1	N/A	Mitochondria	Cytokinetic bridge;Nucleoplasm	N/A	N/A	N/A	0	N/A	N/A	N/A	0	0	0	0	N/A	N/A	N/A	N/A	N/A	N/A	N/A	N/A	N/A	N/A	N/A	N/A	N/A	N/A	N/A	N/A	N/A
SAMD4B	CALM1	HUMAN	MOUSE	Q5PRF9	P0DP26	SMAG2_HUMAN	CALM1_MOUSE	1	0	3.83	0	N/A	N/A	N/A	N/A	0	0	0	0	0	0	1	0	0	1	1	Cytosol	N/A	Vesicles	N/A	N/A	0	N/A	N/A	N/A	0	0	0	0	N/A	N/A	N/A	N/A	N/A	N/A	N/A	N/A	N/A	N/A	N/A	N/A	N/A	N/A	N/A	N/A	N/A
OS9	RBM38	MOUSE	MOUSE	Q8K2C7	Q62176	OS9_MOUSE	RBM38_MOUSE	1	0	3.83	0	N/A	N/A	N/A	N/A	0	0	0	0	0	0	1	0	1	1	1	Endoplasmic reticulum	N/A	Cytosol;Nucleoplasm	N/A	N/A	0	N/A	N/A	N/A	0	0	0	0	N/A	N/A	N/A	N/A	N/A	N/A	N/A	N/A	N/A	N/A	N/A	N/A	N/A	N/A	N/A	N/A	N/A
RBM7	MRPL2	HUMAN	HUMAN	Q9Y580	Q5T653	RBM7_HUMAN	RM02_HUMAN	2	0.6	3.83	0	N/A	N/A	N/A	N/A	0	0	0	0	0	1	0	1	1	0	1	Nucleoplasm	N/A	Mitochondria	Nucleoplasm	Nucleoplasm	0	N/A	N/A	N/A	0	0	0	0	N/A	N/A	N/A	N/A	N/A	N/A	N/A	N/A	N/A	N/A	N/A	N/A	N/A	N/A	N/A	N/A	N/A
STRAP	SRRM3	MOUSE	MOUSE	Q9Z1Z2	Q80WV7	STRAP_MOUSE	SRRM3_MOUSE	1	0	3.83	0	0	0	0	0	0	0	0	0	0	0	0	0	0	1	1	Cytosol	N/A	Plasma membrane	Intermediate filaments;Microtubules	N/A	0	N/A	N/A	N/A	0	0	0	0	N/A	N/A	N/A	N/A	N/A	N/A	N/A	N/A	N/A	N/A	N/A	N/A	N/A	N/A	N/A	N/A	N/A
EXOSC7	LSM1	HUMAN	MOUSE	Q15024	Q8VC85	EXOS7_HUMAN	LSM1_MOUSE	4	1.24	3.83	0	N/A	N/A	N/A	N/A	0	0	0	0	0	1	1	1	0	0	1	Nuclear speckles	N/A	Cytosol;Vesicles	N/A	N/A	0	N/A	N/A	N/A	0	0	0	0	N/A	N/A	N/A	N/A	N/A	N/A	N/A	N/A	N/A	N/A	N/A	N/A	N/A	N/A	N/A	N/A	N/A
SUN2	SRRM3	HUMAN	MOUSE	Q9UH99	Q80WV7	SUN2_HUMAN	SRRM3_MOUSE	1	0	3.83	0	0	0	0	0	0	0	0	0	0	0	0	1	0	0	1	Nuclear membrane	N/A	Plasma membrane	Intermediate filaments;Microtubules	N/A	0	N/A	N/A	N/A	0	0	0	0	N/A	N/A	N/A	N/A	N/A	N/A	N/A	N/A	N/A	N/A	N/A	N/A	N/A	N/A	N/A	N/A	N/A
SNW1	NABP2	HUMAN	HUMAN	Q13573	Q9BQ15	SNW1_HUMAN	SOSB1_HUMAN	1	0	3.83	0	N/A	N/A	N/A	N/A	0	0	0	0	0	1	0	1	1	1	0	Nucleoplasm	Cytosol	Nucleoplasm	N/A	Nucleoplasm	0	N/A	N/A	N/A	0	0	0	0	N/A	N/A	N/A	N/A	N/A	N/A	N/A	N/A	N/A	N/A	N/A	N/A	N/A	N/A	N/A	N/A	N/A
CPEB4	DDX19A	MOUSE	HUMAN	Q7TN98	Q9NUU7	CPEB4_MOUSE	DD19A_HUMAN	1	0	3.83	0	N/A	N/A	N/A	N/A	0	0	0	0	0	0	0	1	0	1	0	Golgi apparatus;Nucleoplasm	Vesicles	Nucleoplasm	N/A	Nucleoplasm	0	N/A	N/A	N/A	1	0	174	0	N/A	N/A	N/A	N/A	N/A	N/A	N/A	N/A	N/A	N/A	N/A	N/A	N/A	N/A	N/A	N/A	N/A
SRPK2	SRRM4	HUMAN	HUMAN	P78362	A7MD48	SRPK2_HUMAN	SRRM4_HUMAN	7	0	3.83	0	0	0	0	0	0	0	0	0	0	1	1	1	N/A	1	N/A	Cytosol;Nucleoplasm	N/A	N/A	N/A	N/A	0	N/A	N/A	N/A	0	0	0	0	N/A	N/A	N/A	N/A	N/A	N/A	N/A	N/A	N/A	N/A	N/A	N/A	N/A	N/A	N/A	N/A	N/A
USP10	RBM14	HUMAN	MOUSE	Q14694	Q8C2Q3	UBP10_HUMAN	RBM14_MOUSE	1	0	3.83	0	N/A	N/A	N/A	N/A	0	0	0	0	0	1	1	1	1	1	0	Cytosol	Nucleoplasm	Nuclear speckles	N/A	N/A	0	N/A	N/A	N/A	0	0	0	0	N/A	N/A	N/A	N/A	N/A	N/A	N/A	N/A	N/A	N/A	N/A	N/A	N/A	N/A	N/A	N/A	N/A
TRAK1	SNRPF	HUMAN	HUMAN	Q9UPV9	P62306	TRAK1_HUMAN	RUXF_HUMAN	1	0.69	3.83	0	N/A	N/A	N/A	N/A	0	0	0	0	0	0	1	1	N/A	1	N/A	Endoplasmic reticulum	Nucleoplasm	N/A	N/A	N/A	0	N/A	N/A	N/A	0	0	0	0	N/A	N/A	N/A	N/A	N/A	N/A	N/A	N/A	N/A	N/A	N/A	N/A	N/A	N/A	N/A	N/A	N/A
CCDC9	DMRTB1	HUMAN	HUMAN	Q9Y3X0	Q96MA1	CCDC9_HUMAN	DMRTB_HUMAN	4	0.75	3.83	0	N/A	N/A	N/A	N/A	0	0	0	0	0	1	1	0	N/A	1	N/A	Cytosol	N/A	N/A	N/A	N/A	0	N/A	N/A	N/A	0	0	0	0	N/A	N/A	N/A	N/A	N/A	N/A	N/A	N/A	N/A	N/A	N/A	N/A	N/A	N/A	N/A	N/A	N/A
MTG1	SNRPA	HUMAN	HUMAN	Q9BT17	P09012	MTG1_HUMAN	SNRPA_HUMAN	1	0	3.83	0	0.2	0.63	0	3	0	0	0	0	0	0	1	0	1	1	0	Mitochondria	N/A	Nucleoplasm	N/A	N/A	0	N/A	N/A	N/A	0	0	0	0	N/A	N/A	N/A	N/A	N/A	N/A	N/A	N/A	N/A	N/A	N/A	N/A	N/A	N/A	N/A	N/A	N/A
GPATCH4	PRRC2B	HUMAN	HUMAN	Q5T3I0	Q5JSZ5	GPTC4_HUMAN	PRC2B_HUMAN	1	0	3.83	0	N/A	N/A	N/A	N/A	0	0	0	0	0	0	1	1	1	0	1	Nucleoli;Nucleoplasm	N/A	Cytosol;Nuclear bodies	N/A	N/A	0	N/A	N/A	N/A	0	0	0	0	N/A	N/A	N/A	N/A	N/A	N/A	N/A	N/A	N/A	N/A	N/A	N/A	N/A	N/A	N/A	N/A	N/A
POLRMT	CPEB2	MOUSE	HUMAN	Q8BKF1	Q7Z5Q1	RPOM_MOUSE	CPEB2_HUMAN	1	0	3.83	0	N/A	N/A	N/A	N/A	0	0	0	0	0	0	0	0	0	1	1	Mitochondria	N/A	Cytosol	N/A	N/A	0	N/A	N/A	N/A	0	0	0	0	N/A	N/A	N/A	N/A	N/A	N/A	N/A	N/A	N/A	N/A	N/A	N/A	N/A	N/A	N/A	N/A	N/A
RBM47	NGDN	MOUSE	HUMAN	Q91WT8	Q8NEJ9	RBM47_MOUSE	NGDN_HUMAN	1	0.7	3.83	0	N/A	N/A	N/A	N/A	0	0	0	0	0	1	0	1	1	1	1	Cytosol	Nucleoplasm	Mitochondria;Nucleoli	Nucleoplasm	Nucleoplasm	0	N/A	N/A	N/A	0	0	0	0	N/A	N/A	N/A	N/A	N/A	N/A	N/A	N/A	N/A	N/A	N/A	N/A	N/A	N/A	N/A	N/A	N/A
RPL4	EIF3L	HUMAN	HUMAN	P36578	Q9Y262	RL4_HUMAN	EIF3L_HUMAN	1	0	3.83	0	N/A	N/A	N/A	N/A	0	0	0	0	0	1	0	1	1	1	0	Cytosol;Endoplasmic reticulum	Nuclear bodies;Nucleoli	Nucleoli	Nucleoplasm	Nucleoli	0	N/A	N/A	N/A	0	0	0	0	N/A	N/A	N/A	N/A	N/A	N/A	N/A	N/A	N/A	N/A	N/A	N/A	N/A	N/A	N/A	N/A	N/A
FAM98A	RARS1	HUMAN	HUMAN	Q8NCA5	P54136	FA98A_HUMAN	SYRC_HUMAN	2	0.65	3.82	0	N/A	N/A	N/A	N/A	0	0	0	0	0	0	0	0	N/A	1	N/A	Vesicles	N/A	N/A	N/A	N/A	0	N/A	N/A	N/A	0	0	0	0	N/A	N/A	N/A	N/A	N/A	N/A	N/A	N/A	N/A	N/A	N/A	N/A	N/A	N/A	N/A	N/A	N/A
EIF5A2	FASN	HUMAN	HUMAN	Q9GZV4	P49327	IF5A2_HUMAN	FAS_HUMAN	1	0.72	3.82	0	N/A	N/A	N/A	N/A	0	0	0	0	0	0	0	0	0	1	1	Vesicles	N/A	Cytosol;Plasma membrane	N/A	N/A	0	N/A	N/A	N/A	0	0	0	0	N/A	N/A	N/A	N/A	N/A	N/A	N/A	N/A	N/A	N/A	N/A	N/A	N/A	N/A	N/A	N/A	N/A
AGO2	SRSF2	MOUSE	HUMAN	Q8CJG0	Q01130	AGO2_MOUSE	SRSF2_HUMAN	1	0.59	3.82	0	N/A	N/A	N/A	N/A	0	0	0	0	0	1	1	1	1	1	1	Cell Junctions;Nucleoplasm	N/A	Nucleoplasm	Cytosol	Nucleoplasm	0	N/A	N/A	N/A	0	0	0	0	N/A	N/A	N/A	N/A	N/A	N/A	N/A	N/A	N/A	N/A	N/A	N/A	N/A	N/A	N/A	N/A	N/A
TUBA1A	RPS14	HUMAN	MOUSE	Q71U36	P62264	TBA1A_HUMAN	RS14_MOUSE	1	0	3.82	0	N/A	N/A	N/A	N/A	0	0	0	0	0	1	1	0	0	1	1	Microtubules	N/A	Cytosol;Endoplasmic reticulum	N/A	N/A	0	N/A	N/A	N/A	0	0	0	0	N/A	N/A	N/A	N/A	N/A	N/A	N/A	N/A	N/A	N/A	N/A	N/A	N/A	N/A	N/A	N/A	N/A
VAPA	SF3B2	HUMAN	MOUSE	Q9P0L0	Q3UJB0	VAPA_HUMAN	Q3UJB0_MOUSE	1	0	3.82	0	N/A	N/A	N/A	N/A	0	0	0	0	0	0	1	0	1	1	0	Endoplasmic reticulum	N/A	Nuclear speckles	N/A	N/A	0	N/A	N/A	N/A	0	0	0	0	N/A	N/A	N/A	N/A	N/A	N/A	N/A	N/A	N/A	N/A	N/A	N/A	N/A	N/A	N/A	N/A	N/A
FKBP4	THOC3	MOUSE	HUMAN	P30416	Q96J01	FKBP4_MOUSE	THOC3_HUMAN	1	0.61	3.82	0	N/A	N/A	N/A	N/A	0	0	0	0	0	1	1	1	1	1	1	Cytosol	Nucleoplasm	Nucleoplasm	Vesicles	Nucleoplasm	0	N/A	N/A	N/A	1	0	1456	0	N/A	N/A	N/A	N/A	N/A	N/A	N/A	N/A	N/A	N/A	N/A	N/A	N/A	N/A	N/A	N/A	N/A
RPS19	MSI2	HUMAN	HUMAN	P39019	Q96DH6	RS19_HUMAN	MSI2H_HUMAN	1	0	3.82	0	N/A	N/A	N/A	N/A	0	0	0	0	0	0	1	1	0	0	1	Nucleoplasm	N/A	Cytosol	N/A	N/A	0	N/A	N/A	N/A	0	0	0	0	N/A	N/A	N/A	N/A	N/A	N/A	N/A	N/A	N/A	N/A	N/A	N/A	N/A	N/A	N/A	N/A	N/A
SNRPA1	SRSF8	HUMAN	HUMAN	P09661	Q9BRL6	RU2A_HUMAN	SRSF8_HUMAN	1	0	3.82	0	N/A	N/A	N/A	N/A	0	0	0	0	0	1	1	1	1	0	1	Nucleoplasm	Nuclear bodies;Nuclear speckles	Nucleoplasm	Cytosol	Nucleoplasm	0	N/A	N/A	N/A	0	0	0	0	N/A	N/A	N/A	N/A	N/A	N/A	N/A	N/A	N/A	N/A	N/A	N/A	N/A	N/A	N/A	N/A	N/A
EXOSC4	SNRPA	HUMAN	HUMAN	Q9NPD3	P09012	EXOS4_HUMAN	SNRPA_HUMAN	3	0	3.82	0	0	0	0	3	0	0	0	0	0	1	1	0	1	1	0	Cytosol;Intermediate filaments	N/A	Nucleoplasm	N/A	N/A	0	N/A	N/A	N/A	0	0	0	0	N/A	N/A	N/A	N/A	N/A	N/A	N/A	N/A	N/A	N/A	N/A	N/A	N/A	N/A	N/A	N/A	N/A
ACTA1	LMNA	MOUSE	HUMAN	P68134	P02545	ACTS_MOUSE	LMNA_HUMAN	1	0.69	3.82	0	N/A	N/A	N/A	N/A	0	0	0	0	0	0	1	N/A	1	N/A	1	N/A	N/A	Nucleoplasm	Cytosol;Nuclear bodies	N/A	0	N/A	N/A	N/A	0	0	0	0	N/A	N/A	N/A	N/A	N/A	N/A	N/A	N/A	N/A	N/A	N/A	N/A	N/A	N/A	N/A	N/A	N/A
KARS1	RBM14	HUMAN	MOUSE	Q15046	Q8C2Q3	SYK_HUMAN	RBM14_MOUSE	1	0	3.82	0	N/A	N/A	N/A	N/A	0	0	0	0	0	0	1	N/A	1	N/A	0	N/A	N/A	Nuclear speckles	N/A	N/A	0	N/A	N/A	N/A	0	0	0	0	N/A	N/A	N/A	N/A	N/A	N/A	N/A	N/A	N/A	N/A	N/A	N/A	N/A	N/A	N/A	N/A	N/A
SNRPC	SPATS2	HUMAN	HUMAN	P09234	Q86XZ4	RU1C_HUMAN	SPAS2_HUMAN	1	0	3.82	0	N/A	N/A	N/A	N/A	0	0	0	0	0	1	0	1	0	0	1	Nucleoplasm	N/A	Cytosol	N/A	N/A	0	N/A	N/A	N/A	0	0	0	0	N/A	N/A	N/A	N/A	N/A	N/A	N/A	N/A	N/A	N/A	N/A	N/A	N/A	N/A	N/A	N/A	N/A
RPL26L1	UBE2I	HUMAN	MOUSE	Q9UNX3	P63280	RL26L_HUMAN	UBC9_MOUSE	1	0.61	3.82	0	N/A	N/A	N/A	N/A	0	0	0	0	0	1	1	1	N/A	1	N/A	Cytosol;Endoplasmic reticulum	Nucleoli	N/A	N/A	N/A	0	N/A	N/A	N/A	0	0	0	0	N/A	N/A	N/A	N/A	N/A	N/A	N/A	N/A	N/A	N/A	N/A	N/A	N/A	N/A	N/A	N/A	N/A
YARS2	SNRPD1	HUMAN	HUMAN	Q9Y2Z4	P62314	SYYM_HUMAN	SMD1_HUMAN	2	0.66	3.82	0	N/A	N/A	N/A	N/A	0	0	0	0	0	0	1	1	N/A	1	N/A	Mitochondria	Nuclear bodies	N/A	N/A	N/A	0	N/A	N/A	N/A	0	0	0	0	N/A	N/A	N/A	N/A	N/A	N/A	N/A	N/A	N/A	N/A	N/A	N/A	N/A	N/A	N/A	N/A	N/A
TIAL1	PRRC2B	HUMAN	HUMAN	Q01085	Q5JSZ5	TIAR_HUMAN	PRC2B_HUMAN	1	0	3.82	0	N/A	N/A	N/A	N/A	0	0	0	0	0	1	1	1	1	1	1	Nucleoplasm;Vesicles	N/A	Cytosol;Nuclear bodies	N/A	N/A	0	N/A	N/A	N/A	1	0	2384	0	N/A	N/A	N/A	N/A	N/A	N/A	N/A	N/A	N/A	N/A	N/A	N/A	N/A	N/A	N/A	N/A	N/A
SUGP1	CCDC59	HUMAN	HUMAN	Q8IWZ8	Q9P031	SUGP1_HUMAN	TAP26_HUMAN	1	0.62	3.82	0	0	0	0	1	0	0	0	0	0	1	0	1	1	0	1	Nucleoplasm	N/A	Nucleoli	Nucleoplasm;Plasma membrane	Nucleoplasm	0	N/A	N/A	N/A	0	0	0	0	N/A	N/A	N/A	N/A	N/A	N/A	N/A	N/A	N/A	N/A	N/A	N/A	N/A	N/A	N/A	N/A	N/A
EIF5A2	CCAR2	HUMAN	HUMAN	Q9GZV4	Q8N163	IF5A2_HUMAN	CCAR2_HUMAN	1	0.65	3.82	0	N/A	N/A	N/A	N/A	0	0	0	0	0	0	0	0	1	1	0	Vesicles	N/A	Nuclear bodies;Nucleoplasm	N/A	N/A	0	N/A	N/A	N/A	0	0	0	0	N/A	N/A	N/A	N/A	N/A	N/A	N/A	N/A	N/A	N/A	N/A	N/A	N/A	N/A	N/A	N/A	N/A
ELAC2	EHMT2	HUMAN	HUMAN	Q9BQ52	Q96KQ7	RNZ2_HUMAN	EHMT2_HUMAN	1	0.62	3.82	0	N/A	N/A	N/A	N/A	0	0	0	0	0	0	0	1	1	0	0	Nucleoplasm	N/A	Nuclear speckles	Nucleoplasm	Nucleoplasm	0	N/A	N/A	N/A	0	0	0	0	N/A	N/A	N/A	N/A	N/A	N/A	N/A	N/A	N/A	N/A	N/A	N/A	N/A	N/A	N/A	N/A	N/A
PRRC2B	PRR3	HUMAN	HUMAN	Q5JSZ5	P79522	PRC2B_HUMAN	PRR3_HUMAN	1	0	3.82	0	N/A	N/A	N/A	N/A	0	0	0	0	0	1	1	1	1	1	1	Cytosol;Nuclear bodies	N/A	Nucleoplasm	Cytosol	Cytosol	0	N/A	N/A	N/A	0	0	0	0	N/A	N/A	N/A	N/A	N/A	N/A	N/A	N/A	N/A	N/A	N/A	N/A	N/A	N/A	N/A	N/A	N/A
THOC7	RBM12B	HUMAN	HUMAN	Q6I9Y2	Q8IXT5	THOC7_HUMAN	RB12B_HUMAN	1	0.62	3.82	0	N/A	N/A	N/A	N/A	0	0	0	0	0	0	1	1	1	1	0	Cytosol;Nuclear speckles	N/A	Nucleoplasm	N/A	N/A	0	N/A	N/A	N/A	0	0	0	0	N/A	N/A	N/A	N/A	N/A	N/A	N/A	N/A	N/A	N/A	N/A	N/A	N/A	N/A	N/A	N/A	N/A
SNRNP70	DMRTB1	HUMAN	HUMAN	P08621	Q96MA1	RU17_HUMAN	DMRTB_HUMAN	3	0	3.82	0	N/A	N/A	N/A	N/A	0	0	0	0	0	1	1	1	N/A	0	N/A	Nucleoplasm	N/A	N/A	N/A	N/A	0	N/A	N/A	N/A	0	0	0	0	N/A	N/A	N/A	N/A	N/A	N/A	N/A	N/A	N/A	N/A	N/A	N/A	N/A	N/A	N/A	N/A	N/A
VPS4B	PQBP1	HUMAN	HUMAN	O75351	O60828	VPS4B_HUMAN	PQBP1_HUMAN	1	0.61	3.82	0	N/A	N/A	N/A	N/A	0	0	0	0	0	0	1	0	1	1	0	Vesicles	Intermediate filaments	Nuclear speckles	N/A	N/A	0	N/A	N/A	N/A	0	0	0	0	N/A	N/A	N/A	N/A	N/A	N/A	N/A	N/A	N/A	N/A	N/A	N/A	N/A	N/A	N/A	N/A	N/A
RPL39L	EXOSC8	HUMAN	HUMAN	Q96EH5	Q96B26	RL39L_HUMAN	EXOS8_HUMAN	1	0	3.82	0	N/A	N/A	N/A	N/A	0	0	0	0	0	0	1	N/A	1	N/A	1	N/A	N/A	Nucleoli fibrillar center;Vesicles	N/A	N/A	0	N/A	N/A	N/A	0	0	0	0	N/A	N/A	N/A	N/A	N/A	N/A	N/A	N/A	N/A	N/A	N/A	N/A	N/A	N/A	N/A	N/A	N/A
ALG13	DHX57	HUMAN	HUMAN	Q9NP73	Q6P158	ALG13_HUMAN	DHX57_HUMAN	2	0.66	3.82	0	N/A	N/A	N/A	N/A	0	0	0	0	0	1	0	N/A	1	N/A	1	N/A	N/A	Intermediate filaments;Microtubules	Cytosol;Nucleoli	N/A	0	N/A	N/A	N/A	0	0	0	0	N/A	N/A	N/A	N/A	N/A	N/A	N/A	N/A	N/A	N/A	N/A	N/A	N/A	N/A	N/A	N/A	N/A
WBP4	EIF4A3	HUMAN	HUMAN	O75554	P38919	WBP4_HUMAN	IF4A3_HUMAN	1	0.68	3.82	0	N/A	N/A	N/A	N/A	0	0	0	0	0	1	1	1	1	0	0	Nucleoplasm	Plasma membrane;Vesicles	Nucleoplasm	N/A	Nucleoplasm	0	N/A	N/A	N/A	0	0	0	0	N/A	N/A	N/A	N/A	N/A	N/A	N/A	N/A	N/A	N/A	N/A	N/A	N/A	N/A	N/A	N/A	N/A
SUGP1	ABT1	HUMAN	MOUSE	Q8IWZ8	Q9QYL7	SUGP1_HUMAN	ABT1_MOUSE	3	0.73	3.82	0	0	0	0	1	0	0	0	0	0	1	0	1	0	0	1	Nucleoplasm	N/A	Vesicles	N/A	N/A	0	N/A	N/A	N/A	0	0	0	0	N/A	N/A	N/A	N/A	N/A	N/A	N/A	N/A	N/A	N/A	N/A	N/A	N/A	N/A	N/A	N/A	N/A
RBM3	CPSF7	HUMAN	HUMAN	P98179	Q8N684	RBM3_HUMAN	CPSF7_HUMAN	3	0.59	3.82	0	0	0	0	0	0	0	0	0	0	1	1	1	1	0	1	Nucleoplasm	N/A	Nucleoplasm	Cytosol	Nucleoplasm	0	N/A	N/A	N/A	0	0	0	0	N/A	N/A	N/A	N/A	N/A	N/A	N/A	N/A	N/A	N/A	N/A	N/A	N/A	N/A	N/A	N/A	N/A
DHX9	EZR	HUMAN	MOUSE	Q08211	P26040	DHX9_HUMAN	EZRI_MOUSE	1	0.56	3.82	0	N/A	N/A	N/A	N/A	0	0	0	0	0	1	0	1	0	0	1	Nucleoplasm	N/A	Plasma membrane	N/A	N/A	0	N/A	N/A	N/A	0	0	0	0	N/A	N/A	N/A	N/A	N/A	N/A	N/A	N/A	N/A	N/A	N/A	N/A	N/A	N/A	N/A	N/A	N/A
SRRM4	CKAP5	HUMAN	MOUSE	A7MD48	A2AGT5	SRRM4_HUMAN	CKAP5_MOUSE	1	0	3.82	0	0	0	0	0	0	0	0	0	0	1	0	N/A	0	N/A	1	N/A	N/A	Centrosome;Plasma membrane	Nucleoli	N/A	0	N/A	N/A	N/A	0	0	0	0	N/A	N/A	N/A	N/A	N/A	N/A	N/A	N/A	N/A	N/A	N/A	N/A	N/A	N/A	N/A	N/A	N/A
PABPC5	GAR1	HUMAN	HUMAN	Q96DU9	Q9NY12	PABP5_HUMAN	GAR1_HUMAN	1	0	3.82	0	N/A	N/A	N/A	N/A	0	0	0	0	0	0	0	N/A	1	N/A	0	N/A	N/A	Nucleoli fibrillar center;Nucleoplasm	N/A	N/A	0	N/A	N/A	N/A	0	0	0	0	N/A	N/A	N/A	N/A	N/A	N/A	N/A	N/A	N/A	N/A	N/A	N/A	N/A	N/A	N/A	N/A	N/A
GRB2	RBM42	MOUSE	HUMAN	Q60631	Q9BTD8	GRB2_MOUSE	RBM42_HUMAN	3	0.67	3.82	0	N/A	N/A	N/A	N/A	0	0	0	0	0	1	1	1	1	0	1	Nucleoplasm	N/A	Nucleoplasm	Cytosol	Nucleoplasm	0	N/A	N/A	N/A	0	0	0	0	N/A	N/A	N/A	N/A	N/A	N/A	N/A	N/A	N/A	N/A	N/A	N/A	N/A	N/A	N/A	N/A	N/A
SUPT5H	DDX49	HUMAN	HUMAN	O00267	Q9Y6V7	SPT5H_HUMAN	DDX49_HUMAN	1	0.62	3.82	0	N/A	N/A	N/A	N/A	0	0	0	0	0	1	0	1	1	0	1	Nucleoplasm	N/A	Mitochondria	Nucleoli	N/A	0	N/A	N/A	N/A	0	0	0	0	N/A	N/A	N/A	N/A	N/A	N/A	N/A	N/A	N/A	N/A	N/A	N/A	N/A	N/A	N/A	N/A	N/A
KIF21B	DCN	HUMAN	HUMAN	O75037	P07585	KI21B_HUMAN	PGS2_HUMAN	1	0.64	3.82	0	N/A	N/A	N/A	N/A	0	0	0	0	0	0	0	0	N/A	1	N/A	Plasma membrane	Cytosol;Mitotic spindle	N/A	N/A	N/A	0	N/A	N/A	N/A	0	0	0	0	N/A	N/A	N/A	N/A	N/A	N/A	N/A	N/A	N/A	N/A	N/A	N/A	N/A	N/A	N/A	N/A	N/A
SRSF6	ZRSR2	MOUSE	HUMAN	Q3TWW8	Q15696	SRSF6_MOUSE	U2AFM_HUMAN	1	0.63	3.82	0	0	0	0	0	0	0	0	0	0	1	1	1	N/A	0	N/A	Nuclear speckles	N/A	N/A	N/A	N/A	0	N/A	N/A	N/A	0	0	0	0	N/A	N/A	N/A	N/A	N/A	N/A	N/A	N/A	N/A	N/A	N/A	N/A	N/A	N/A	N/A	N/A	N/A
YTHDF1	LSM8	HUMAN	MOUSE	Q9BYJ9	Q6ZWM4	YTHD1_HUMAN	LSM8_MOUSE	2	0	3.82	0	N/A	N/A	N/A	N/A	0	0	0	0	0	1	1	N/A	1	N/A	1	N/A	N/A	Nucleoplasm;Vesicles	N/A	N/A	0	N/A	N/A	N/A	0	0	0	0	N/A	N/A	N/A	N/A	N/A	N/A	N/A	N/A	N/A	N/A	N/A	N/A	N/A	N/A	N/A	N/A	N/A
RPS15	PPIL4	MOUSE	HUMAN	P62843	Q8WUA2	RS15_MOUSE	PPIL4_HUMAN	1	0.64	3.82	0	N/A	N/A	N/A	N/A	0	0	0	0	0	1	0	0	1	1	0	Cytosol;Endoplasmic reticulum	N/A	Nucleoplasm	N/A	N/A	0	N/A	N/A	N/A	0	1	0	660	N/A	N/A	N/A	N/A	N/A	N/A	N/A	N/A	N/A	N/A	N/A	N/A	N/A	N/A	N/A	N/A	N/A
SEC61A1	CPSF6	HUMAN	MOUSE	P61619	Q6NVF9	S61A1_HUMAN	CPSF6_MOUSE	1	0	3.82	0	N/A	N/A	N/A	N/A	0	0	0	0	0	0	1	0	1	1	0	Endoplasmic reticulum	N/A	Nuclear speckles;Nucleoplasm	N/A	N/A	0	N/A	N/A	N/A	0	1	0	791	N/A	N/A	N/A	N/A	N/A	N/A	N/A	N/A	N/A	N/A	N/A	N/A	N/A	N/A	N/A	N/A	N/A
KLC1	NOP56	MOUSE	MOUSE	O88447	Q9D6Z1	KLC1_MOUSE	NOP56_MOUSE	1	0.7	3.82	0	0	0	0	0	0	0	0	0	0	1	0	0	1	0	0	Plasma membrane	Cytosol;Nucleoplasm	Nucleoli fibrillar center	N/A	N/A	0	N/A	N/A	N/A	0	0	0	0	N/A	N/A	N/A	N/A	N/A	N/A	N/A	N/A	N/A	N/A	N/A	N/A	N/A	N/A	N/A	N/A	N/A
SDHC	EIF3H	HUMAN	MOUSE	Q99643	Q91WK2	C560_HUMAN	EIF3H_MOUSE	1	0	3.82	0	N/A	N/A	N/A	N/A	0	0	0	0	0	0	0	N/A	0	N/A	1	N/A	N/A	Cytosol	N/A	N/A	0	N/A	N/A	N/A	0	1	0	2842	N/A	N/A	N/A	N/A	N/A	N/A	N/A	N/A	N/A	N/A	N/A	N/A	N/A	N/A	N/A	N/A	N/A
RPS24	LSM3	MOUSE	MOUSE	P62849	P62311	RS24_MOUSE	LSM3_MOUSE	1	0.66	3.82	0	N/A	N/A	N/A	N/A	0	0	0	0	0	0	1	1	1	1	0	Cytosol;Endoplasmic reticulum	Nuclear bodies	Nucleoli	Nucleoplasm	N/A	0	N/A	N/A	N/A	0	0	0	0	N/A	N/A	N/A	N/A	N/A	N/A	N/A	N/A	N/A	N/A	N/A	N/A	N/A	N/A	N/A	N/A	N/A
NXF1	MRPL13	HUMAN	MOUSE	Q9UBU9	Q9D1P0	NXF1_HUMAN	RM13_MOUSE	1	0.62	3.82	0	0	0	0	0	0	0	0	0	0	1	0	1	N/A	0	N/A	Nucleoplasm	N/A	N/A	N/A	N/A	0	N/A	N/A	N/A	0	0	0	0	N/A	N/A	N/A	N/A	N/A	N/A	N/A	N/A	N/A	N/A	N/A	N/A	N/A	N/A	N/A	N/A	N/A
DYNC2LI1	RBM47	HUMAN	MOUSE	Q8TCX1	Q91WT8	DC2L1_HUMAN	RBM47_MOUSE	1	0.61	3.82	0	N/A	N/A	N/A	N/A	0	0	0	0	0	0	1	0	1	1	1	Cytosol	N/A	Cytosol	Nucleoplasm	Cytosol	0	N/A	N/A	N/A	0	0	0	0	N/A	N/A	N/A	N/A	N/A	N/A	N/A	N/A	N/A	N/A	N/A	N/A	N/A	N/A	N/A	N/A	N/A
GRB2	EEF1A1	MOUSE	HUMAN	Q60631	P68104	GRB2_MOUSE	EF1A1_HUMAN	1	0.66	3.81	0	N/A	N/A	N/A	N/A	0	0	1	0	1	1	1	1	0	0	1	Nucleoplasm	N/A	Cytosol	N/A	N/A	0	N/A	N/A	N/A	0	0	0	0	N/A	N/A	N/A	N/A	N/A	N/A	N/A	N/A	N/A	N/A	N/A	N/A	N/A	N/A	N/A	N/A	N/A
YTHDF1	DDX41	HUMAN	HUMAN	Q9BYJ9	Q9UJV9	YTHD1_HUMAN	DDX41_HUMAN	1	0	3.81	0	N/A	N/A	N/A	N/A	0	0	0	0	0	1	1	N/A	1	N/A	0	N/A	N/A	Nucleoplasm	Nucleoli	N/A	0	N/A	N/A	N/A	0	0	0	0	N/A	N/A	N/A	N/A	N/A	N/A	N/A	N/A	N/A	N/A	N/A	N/A	N/A	N/A	N/A	N/A	N/A
SRSF12	RPL15	HUMAN	HUMAN	Q8WXF0	P61313	SRS12_HUMAN	RL15_HUMAN	2	0.73	3.81	0	N/A	N/A	N/A	N/A	0	0	0	0	0	1	1	N/A	N/A	N/A	N/A	N/A	N/A	N/A	N/A	N/A	0	N/A	N/A	N/A	0	0	0	0	N/A	N/A	N/A	N/A	N/A	N/A	N/A	N/A	N/A	N/A	N/A	N/A	N/A	N/A	N/A	N/A	N/A
MRPL2	MAPRE3	HUMAN	MOUSE	Q5T653	Q6PER3	RM02_HUMAN	MARE3_MOUSE	1	0	3.81	0	N/A	N/A	N/A	N/A	0	0	0	0	0	0	1	1	0	1	1	Mitochondria	Nucleoplasm	Cytosol	N/A	N/A	0	N/A	N/A	N/A	0	0	0	0	N/A	N/A	N/A	N/A	N/A	N/A	N/A	N/A	N/A	N/A	N/A	N/A	N/A	N/A	N/A	N/A	N/A
GANAB	DMRTB1	HUMAN	HUMAN	Q14697	Q96MA1	GANAB_HUMAN	DMRTB_HUMAN	4	0.49	3.81	0	N/A	N/A	N/A	N/A	0	0	0	0	0	1	1	0	N/A	1	N/A	Endoplasmic reticulum	N/A	N/A	N/A	N/A	0	N/A	N/A	N/A	0	0	0	0	N/A	N/A	N/A	N/A	N/A	N/A	N/A	N/A	N/A	N/A	N/A	N/A	N/A	N/A	N/A	N/A	N/A
RTRAF	WBP4	MOUSE	HUMAN	Q9CQE8	O75554	RTRAF_MOUSE	WBP4_HUMAN	1	0.6	3.81	0	N/A	N/A	N/A	N/A	0	0	0	0	0	0	1	1	1	0	0	Nucleoplasm	N/A	Nucleoplasm	Plasma membrane;Vesicles	Nucleoplasm	0	N/A	N/A	N/A	0	0	0	0	N/A	N/A	N/A	N/A	N/A	N/A	N/A	N/A	N/A	N/A	N/A	N/A	N/A	N/A	N/A	N/A	N/A
CCSER2	NMD3	HUMAN	HUMAN	Q9H7U1	Q96D46	CCSE2_HUMAN	NMD3_HUMAN	1	0	3.81	0	N/A	N/A	N/A	N/A	0	0	0	0	0	0	0	1	1	1	0	Cytosol;Nucleoplasm	N/A	Nucleoli;Nucleoplasm	N/A	Nucleoplasm	0	N/A	N/A	N/A	0	0	0	0	N/A	N/A	N/A	N/A	N/A	N/A	N/A	N/A	N/A	N/A	N/A	N/A	N/A	N/A	N/A	N/A	N/A
SF3B6	MYO1C	HUMAN	HUMAN	Q9Y3B4	O00159	SF3B6_HUMAN	MYO1C_HUMAN	1	0	3.81	0	N/A	N/A	N/A	N/A	0	0	0	0	0	0	1	1	1	0	1	Nucleoplasm	N/A	Nuclear bodies;Plasma membrane	N/A	N/A	0	N/A	N/A	N/A	0	0	0	0	N/A	N/A	N/A	N/A	N/A	N/A	N/A	N/A	N/A	N/A	N/A	N/A	N/A	N/A	N/A	N/A	N/A
LYAR	SUPV3L1	HUMAN	HUMAN	Q9NX58	Q8IYB8	LYAR_HUMAN	SUV3_HUMAN	2	0.7	3.81	0	N/A	N/A	N/A	N/A	0	0	0	0	0	1	0	1	0	0	1	Nucleoli	Nucleoplasm	Mitochondria	N/A	N/A	0	N/A	N/A	N/A	0	1	0	312	N/A	N/A	N/A	N/A	N/A	N/A	N/A	N/A	N/A	N/A	N/A	N/A	N/A	N/A	N/A	N/A	N/A
TRA2A	NOL10	MOUSE	HUMAN	Q6PFR5	Q9BSC4	TRA2A_MOUSE	NOL10_HUMAN	1	0.61	3.81	0	N/A	N/A	N/A	N/A	0	0	0	0	0	1	0	1	1	1	0	Nucleoli	Nucleoplasm;Vesicles	Nucleoli	N/A	Nucleoli	0	N/A	N/A	N/A	1	0	2654	0	N/A	N/A	N/A	N/A	N/A	N/A	N/A	N/A	N/A	N/A	N/A	N/A	N/A	N/A	N/A	N/A	N/A
NXT1	DYNC1LI2	HUMAN	MOUSE	Q9UKK6	Q6PDL0	NXT1_HUMAN	DC1L2_MOUSE	1	0.64	3.81	0	N/A	N/A	N/A	N/A	0	0	0	0	0	1	1	1	0	1	1	Nucleoplasm	Cytosol	Centrosome	Cytosol	Cytosol	0	N/A	N/A	N/A	0	0	0	0	N/A	N/A	N/A	N/A	N/A	N/A	N/A	N/A	N/A	N/A	N/A	N/A	N/A	N/A	N/A	N/A	N/A
SCAF11	CPSF6	HUMAN	MOUSE	Q99590	Q6NVF9	SCAFB_HUMAN	CPSF6_MOUSE	1	0	3.81	0	N/A	N/A	N/A	N/A	0	0	0	0	0	0	1	1	1	0	0	Nucleoplasm	Nuclear bodies	Nuclear speckles;Nucleoplasm	N/A	Nucleoplasm	0	N/A	N/A	N/A	0	1	0	791	N/A	N/A	N/A	N/A	N/A	N/A	N/A	N/A	N/A	N/A	N/A	N/A	N/A	N/A	N/A	N/A	N/A
CCDC9	TDRD9	HUMAN	HUMAN	Q9Y3X0	Q8NDG6	CCDC9_HUMAN	TDRD9_HUMAN	1	0.62	3.81	0	N/A	N/A	N/A	N/A	0	0	0	0	0	1	0	0	N/A	1	N/A	Cytosol	N/A	N/A	N/A	N/A	0	N/A	N/A	N/A	0	0	0	0	N/A	N/A	N/A	N/A	N/A	N/A	N/A	N/A	N/A	N/A	N/A	N/A	N/A	N/A	N/A	N/A	N/A
MEPCE	TRA2B	HUMAN	MOUSE	Q7L2J0	P62996	MEPCE_HUMAN	TRA2B_MOUSE	1	0	3.81	0	N/A	N/A	N/A	N/A	1	1	1	0	1	1	1	1	1	1	1	Nucleoplasm	Cell Junctions	Nucleoplasm	Cytosol	Nucleoplasm	0	N/A	N/A	N/A	0	0	0	0	N/A	N/A	N/A	N/A	N/A	N/A	N/A	N/A	N/A	N/A	N/A	N/A	N/A	N/A	N/A	N/A	N/A
SFPQ	BRIX1	HUMAN	MOUSE	P23246	Q9DCA5	SFPQ_HUMAN	BRX1_MOUSE	3	0.62	3.81	0	N/A	N/A	N/A	N/A	0	0	0	0	0	1	1	1	1	0	0	Nucleoplasm	N/A	Nucleoli	Nucleoplasm	Nucleoplasm	0	N/A	N/A	N/A	1	0	2564	0	N/A	N/A	N/A	N/A	N/A	N/A	N/A	N/A	N/A	N/A	N/A	N/A	N/A	N/A	N/A	N/A	N/A
MAZ	BCAS2	HUMAN	HUMAN	P56270	O75934	MAZ_HUMAN	SPF27_HUMAN	2	0.69	3.81	0	N/A	N/A	N/A	N/A	0	0	0	0	0	0	1	1	1	0	1	Nucleoplasm	N/A	Centrosome;Nuclear speckles	N/A	N/A	0	N/A	N/A	N/A	0	0	0	0	N/A	N/A	N/A	N/A	N/A	N/A	N/A	N/A	N/A	N/A	N/A	N/A	N/A	N/A	N/A	N/A	N/A
SUMO2	KIF3C	HUMAN	MOUSE	P61956	O35066	SUMO2_HUMAN	KIF3C_MOUSE	1	0.64	3.81	0	N/A	N/A	N/A	N/A	0	0	0	0	0	1	0	1	1	0	1	Nuclear bodies;Nucleoplasm	N/A	Intermediate filaments;Nuclear bodies	Nuclear membrane	Nuclear bodies	0	N/A	N/A	N/A	0	0	0	0	N/A	N/A	N/A	N/A	N/A	N/A	N/A	N/A	N/A	N/A	N/A	N/A	N/A	N/A	N/A	N/A	N/A
TRNAU1AP	HMGB3	HUMAN	HUMAN	Q9NX07	O15347	TSAP1_HUMAN	HMGB3_HUMAN	1	0	3.81	0	N/A	N/A	N/A	N/A	0	0	0	0	0	1	0	1	1	1	0	Nucleoplasm	Cytosol	Nucleoli;Nucleoplasm	N/A	Nucleoplasm	0	N/A	N/A	N/A	0	0	0	0	N/A	N/A	N/A	N/A	N/A	N/A	N/A	N/A	N/A	N/A	N/A	N/A	N/A	N/A	N/A	N/A	N/A
DDX17	MRPS30	HUMAN	HUMAN	Q92841	Q9NP92	DDX17_HUMAN	RT30_HUMAN	1	0.58	3.81	0	N/A	N/A	N/A	N/A	0	0	0	0	0	1	0	1	N/A	0	N/A	Nuclear speckles	N/A	N/A	N/A	N/A	0	N/A	N/A	N/A	0	0	0	0	N/A	N/A	N/A	N/A	N/A	N/A	N/A	N/A	N/A	N/A	N/A	N/A	N/A	N/A	N/A	N/A	N/A
PCNP	CNN3	HUMAN	MOUSE	Q8WW12	Q9DAW9	PCNP_HUMAN	CNN3_MOUSE	3	0.94	3.81	0	N/A	N/A	N/A	N/A	0	0	0	0	0	1	0	1	0	0	1	Nucleoplasm	Nuclear bodies	Actin filaments	Cytosol	N/A	0	N/A	N/A	N/A	0	0	0	0	N/A	N/A	N/A	N/A	N/A	N/A	N/A	N/A	N/A	N/A	N/A	N/A	N/A	N/A	N/A	N/A	N/A
SRSF6	CLK2	MOUSE	HUMAN	Q3TWW8	P49760	SRSF6_MOUSE	CLK2_HUMAN	2	0.59	3.8	0	N/A	N/A	N/A	N/A	0	0	0	0	0	1	1	1	1	0	0	Nuclear speckles	N/A	Nucleoplasm	Nuclear bodies	N/A	0	N/A	N/A	N/A	0	0	0	0	N/A	N/A	N/A	N/A	N/A	N/A	N/A	N/A	N/A	N/A	N/A	N/A	N/A	N/A	N/A	N/A	N/A
NIP7	DIDO1	HUMAN	HUMAN	Q9Y221	Q9BTC0	NIP7_HUMAN	DIDO1_HUMAN	4	0.69	3.8	0	N/A	N/A	N/A	N/A	0	0	0	0	0	0	0	1	1	0	1	Nucleoli;Nucleoplasm	N/A	Nucleoplasm	Cytosol;Vesicles	Nucleoplasm	0	N/A	N/A	N/A	1	0	292	0	N/A	N/A	N/A	N/A	N/A	N/A	N/A	N/A	N/A	N/A	N/A	N/A	N/A	N/A	N/A	N/A	N/A
NXF3	SF1	HUMAN	HUMAN	Q9H4D5	Q15637	NXF3_HUMAN	SF01_HUMAN	1	0.69	3.8	0	0	0	0	4	0	0	0	0	0	1	1	1	1	0	0	Nucleoplasm	N/A	Nucleoplasm	N/A	Nucleoplasm	0	N/A	N/A	N/A	0	0	0	0	N/A	N/A	N/A	N/A	N/A	N/A	N/A	N/A	N/A	N/A	N/A	N/A	N/A	N/A	N/A	N/A	N/A
HOOK3	RPL7A	HUMAN	MOUSE	Q86VS8	P12970	HOOK3_HUMAN	RL7A_MOUSE	1	0.64	3.8	0	0	0	0	0	0	0	0	0	0	0	1	0	1	1	1	Centriolar satellite	Cytosol;Golgi apparatus	Nucleoli	Vesicles	N/A	0	N/A	N/A	N/A	0	0	0	0	N/A	N/A	N/A	N/A	N/A	N/A	N/A	N/A	N/A	N/A	N/A	N/A	N/A	N/A	N/A	N/A	N/A
RPS3A	CEP55	HUMAN	HUMAN	P61247	Q53EZ4	RS3A_HUMAN	CEP55_HUMAN	1	0.68	3.8	0	N/A	N/A	N/A	N/A	0	0	0	0	0	1	1	1	0	1	1	Cytosol;Endoplasmic reticulum;Nucleoli	N/A	Centriolar satellite;Plasma membrane	Midbody	N/A	0	N/A	N/A	N/A	0	0	0	0	N/A	N/A	N/A	N/A	N/A	N/A	N/A	N/A	N/A	N/A	N/A	N/A	N/A	N/A	N/A	N/A	N/A
UTP23	UBE2I	HUMAN	MOUSE	Q9BRU9	P63280	UTP23_HUMAN	UBC9_MOUSE	1	0	3.8	0	N/A	N/A	N/A	N/A	0	0	0	0	0	0	1	1	N/A	0	N/A	Nucleoli	N/A	N/A	N/A	N/A	0	N/A	N/A	N/A	0	0	0	0	N/A	N/A	N/A	N/A	N/A	N/A	N/A	N/A	N/A	N/A	N/A	N/A	N/A	N/A	N/A	N/A	N/A
C9ORF78	SRSF11	HUMAN	HUMAN	Q9NZ63	Q05519	TLS1_HUMAN	SRS11_HUMAN	1	0.86	3.8	0	0	0	0	1	0	0	0	0	0	0	1	1	1	0	0	Nucleoplasm	N/A	Nuclear speckles	N/A	N/A	0	N/A	N/A	N/A	0	0	0	0	N/A	N/A	N/A	N/A	N/A	N/A	N/A	N/A	N/A	N/A	N/A	N/A	N/A	N/A	N/A	N/A	N/A
RPS29	SNIP1	HUMAN	HUMAN	P62273	Q8TAD8	RS29_HUMAN	SNIP1_HUMAN	1	0.67	3.8	0	N/A	N/A	N/A	N/A	0	0	0	0	0	0	1	0	1	1	1	Cytosol;Endoplasmic reticulum	N/A	Nucleoplasm	Cytosol	Cytosol	0	N/A	N/A	N/A	0	0	0	0	N/A	N/A	N/A	N/A	N/A	N/A	N/A	N/A	N/A	N/A	N/A	N/A	N/A	N/A	N/A	N/A	N/A
SLAIN1	DDX41	HUMAN	HUMAN	Q8ND83	Q9UJV9	SLAI1_HUMAN	DDX41_HUMAN	1	0.64	3.8	0	N/A	N/A	N/A	N/A	0	0	0	0	0	1	1	N/A	1	N/A	0	N/A	N/A	Nucleoplasm	Nucleoli	N/A	0	N/A	N/A	N/A	0	0	0	0	N/A	N/A	N/A	N/A	N/A	N/A	N/A	N/A	N/A	N/A	N/A	N/A	N/A	N/A	N/A	N/A	N/A
SMARCB1	MRTO4	HUMAN	HUMAN	Q12824	Q9UKD2	SNF5_HUMAN	MRT4_HUMAN	1	0.63	3.8	0	N/A	N/A	N/A	N/A	0	0	0	0	0	1	0	1	1	0	0	Nucleoplasm	Nucleoli fibrillar center	Nuclear membrane;Nucleoplasm	Nucleoli	Nucleoplasm	0	N/A	N/A	N/A	0	0	0	0	N/A	N/A	N/A	N/A	N/A	N/A	N/A	N/A	N/A	N/A	N/A	N/A	N/A	N/A	N/A	N/A	N/A
PSPC1	AGO2	MOUSE	MOUSE	Q8R326	Q8CJG0	PSPC1_MOUSE	AGO2_MOUSE	1	0.63	3.8	0	N/A	N/A	N/A	N/A	0	0	0	0	0	1	1	1	1	0	1	Nucleoplasm	Nucleoli fibrillar center	Cell Junctions;Nucleoplasm	N/A	Nucleoplasm	0	N/A	N/A	N/A	0	0	0	0	N/A	N/A	N/A	N/A	N/A	N/A	N/A	N/A	N/A	N/A	N/A	N/A	N/A	N/A	N/A	N/A	N/A
A1CF	DYNC1I2	HUMAN	HUMAN	Q9NQ94	Q13409	A1CF_HUMAN	DC1I2_HUMAN	1	0.64	3.8	0	N/A	N/A	N/A	N/A	0	0	0	0	0	0	1	1	1	0	1	Nucleoplasm	N/A	Cytosol;Endoplasmic reticulum	Microtubules;Nucleoli	N/A	0	N/A	N/A	N/A	0	0	0	0	N/A	N/A	N/A	N/A	N/A	N/A	N/A	N/A	N/A	N/A	N/A	N/A	N/A	N/A	N/A	N/A	N/A
ZC3H18	KRT31	HUMAN	HUMAN	Q86VM9	Q15323	ZCH18_HUMAN	K1H1_HUMAN	1	0	3.8	0	N/A	N/A	N/A	N/A	0	0	0	0	0	1	1	1	N/A	0	N/A	Nuclear speckles	N/A	N/A	N/A	N/A	0	N/A	N/A	N/A	0	0	0	0	N/A	N/A	N/A	N/A	N/A	N/A	N/A	N/A	N/A	N/A	N/A	N/A	N/A	N/A	N/A	N/A	N/A
RPL21	PEF1	HUMAN	MOUSE	P46778	Q8BFY6	RL21_HUMAN	PEF1_MOUSE	1	0	3.8	0	N/A	N/A	N/A	N/A	0	0	0	0	0	1	1	1	0	1	1	Cytosol;Endoplasmic reticulum;Nucleoli fibrillar center	N/A	Cytosol;Nucleoplasm	Vesicles	Cytosol	0	N/A	N/A	N/A	0	0	0	0	N/A	N/A	N/A	N/A	N/A	N/A	N/A	N/A	N/A	N/A	N/A	N/A	N/A	N/A	N/A	N/A	N/A
IGF2BP3	KHDRBS2	MOUSE	HUMAN	Q9CPN8	Q5VWX1	IF2B3_MOUSE	KHDR2_HUMAN	1	0	3.8	0	N/A	N/A	N/A	N/A	0	1	1	0	1	1	1	0	N/A	1	N/A	Cytosol	N/A	N/A	N/A	N/A	0	N/A	N/A	N/A	1	0	2247	0	N/A	N/A	N/A	N/A	N/A	N/A	N/A	N/A	N/A	N/A	N/A	N/A	N/A	N/A	N/A	N/A	N/A
TSR1	CTCF	HUMAN	HUMAN	Q2NL82	P49711	TSR1_HUMAN	CTCF_HUMAN	1	0	3.8	0	N/A	N/A	N/A	N/A	0	0	0	0	0	0	1	1	1	0	0	Nucleoplasm	N/A	Nucleoplasm	N/A	Nucleoplasm	0	N/A	N/A	N/A	0	0	0	0	N/A	N/A	N/A	N/A	N/A	N/A	N/A	N/A	N/A	N/A	N/A	N/A	N/A	N/A	N/A	N/A	N/A
NOLC1	RBM14	MOUSE	MOUSE	E9Q5C9	Q8C2Q3	NOLC1_MOUSE	RBM14_MOUSE	1	0	3.8	0	N/A	N/A	N/A	N/A	0	0	0	0	0	1	1	1	1	0	0	Nucleoli fibrillar center	N/A	Nuclear speckles	N/A	N/A	0	N/A	N/A	N/A	1	0	3201	0	N/A	N/A	N/A	N/A	N/A	N/A	N/A	N/A	N/A	N/A	N/A	N/A	N/A	N/A	N/A	N/A	N/A
SRPK2	PRPF3	HUMAN	HUMAN	P78362	O43395	SRPK2_HUMAN	PRPF3_HUMAN	1	0.63	3.8	0	N/A	N/A	N/A	N/A	0	0	0	0	0	1	1	1	1	1	0	Cytosol;Nucleoplasm	N/A	Nucleoplasm	N/A	Nucleoplasm	0	N/A	N/A	N/A	0	0	0	0	N/A	N/A	N/A	N/A	N/A	N/A	N/A	N/A	N/A	N/A	N/A	N/A	N/A	N/A	N/A	N/A	N/A
SAMD4B	DMRTB1	HUMAN	HUMAN	Q5PRF9	Q96MA1	SMAG2_HUMAN	DMRTB_HUMAN	3	0.73	3.8	0	N/A	N/A	N/A	N/A	0	0	0	0	0	0	1	0	N/A	1	N/A	Cytosol	N/A	N/A	N/A	N/A	0	N/A	N/A	N/A	0	0	0	0	N/A	N/A	N/A	N/A	N/A	N/A	N/A	N/A	N/A	N/A	N/A	N/A	N/A	N/A	N/A	N/A	N/A
GRB2	USP42	MOUSE	HUMAN	Q60631	Q9H9J4	GRB2_MOUSE	UBP42_HUMAN	1	0.7	3.8	0	N/A	N/A	N/A	N/A	0	0	0	0	0	1	0	1	1	0	0	Nucleoplasm	N/A	Nucleoplasm	N/A	Nucleoplasm	0	N/A	N/A	N/A	0	0	0	0	N/A	N/A	N/A	N/A	N/A	N/A	N/A	N/A	N/A	N/A	N/A	N/A	N/A	N/A	N/A	N/A	N/A
TARDBP	MRPL11	MOUSE	MOUSE	Q921F2	Q9CQF0	TADBP_MOUSE	RM11_MOUSE	1	0.68	3.8	0	N/A	N/A	N/A	N/A	0	0	0	0	0	1	0	1	0	0	1	Nucleoplasm	N/A	Mitochondria	N/A	N/A	0	N/A	N/A	N/A	1	0	7010	0	N/A	N/A	N/A	N/A	N/A	N/A	N/A	N/A	N/A	N/A	N/A	N/A	N/A	N/A	N/A	N/A	N/A
ESS2	PATL1	HUMAN	HUMAN	Q96DF8	Q86TB9	ESS2_HUMAN	PATL1_HUMAN	4	1.67	3.8	0	N/A	N/A	N/A	N/A	0	0	0	0	0	0	0	1	0	0	1	Nucleoplasm	N/A	Cytoplasmic bodies	N/A	N/A	0	N/A	N/A	N/A	0	0	0	0	N/A	N/A	N/A	N/A	N/A	N/A	N/A	N/A	N/A	N/A	N/A	N/A	N/A	N/A	N/A	N/A	N/A
TBRG1	QKI	HUMAN	HUMAN	Q3YBR2	Q96PU8	TBRG1_HUMAN	QKI_HUMAN	3	0.54	3.8	0	N/A	N/A	N/A	N/A	0	0	0	0	0	0	1	1	1	0	0	Nucleoplasm	N/A	Nucleoplasm	N/A	Nucleoplasm	0	N/A	N/A	N/A	0	1	0	12398	N/A	N/A	N/A	N/A	N/A	N/A	N/A	N/A	N/A	N/A	N/A	N/A	N/A	N/A	N/A	N/A	N/A
GTSE1	CLK1	HUMAN	HUMAN	Q9NYZ3	P49759	GTSE1_HUMAN	CLK1_HUMAN	1	0	3.8	0	N/A	N/A	N/A	N/A	0	0	0	0	0	1	1	0	1	1	0	Centrosome	Plasma membrane	Nuclear membrane;Nucleoplasm	N/A	N/A	0	N/A	N/A	N/A	0	0	0	0	N/A	N/A	N/A	N/A	N/A	N/A	N/A	N/A	N/A	N/A	N/A	N/A	N/A	N/A	N/A	N/A	N/A
LIN28B	GOT2	HUMAN	MOUSE	Q6ZN17	P05202	LN28B_HUMAN	AATM_MOUSE	1	0.66	3.8	0	N/A	N/A	N/A	N/A	0	0	0	0	0	0	0	1	N/A	1	N/A	Nucleoli;Nucleoplasm	Cytosol	N/A	N/A	N/A	0	N/A	N/A	N/A	1	0	10652	0	N/A	N/A	N/A	N/A	N/A	N/A	N/A	N/A	N/A	N/A	N/A	N/A	N/A	N/A	N/A	N/A	N/A
FBXW7	RBM47	HUMAN	MOUSE	Q969H0	Q91WT8	FBXW7_HUMAN	RBM47_MOUSE	1	0	3.8	0	N/A	N/A	N/A	N/A	0	0	0	0	0	0	1	1	1	1	1	Nucleoplasm;Vesicles	N/A	Cytosol	Nucleoplasm	Nucleoplasm	0	N/A	N/A	N/A	0	0	0	0	N/A	N/A	N/A	N/A	N/A	N/A	N/A	N/A	N/A	N/A	N/A	N/A	N/A	N/A	N/A	N/A	N/A
EBNA1BP2	SNW1	MOUSE	HUMAN	Q9D903	Q13573	EBP2_MOUSE	SNW1_HUMAN	1	0.64	3.8	0	N/A	N/A	N/A	N/A	0	1	1	0	1	1	1	1	1	0	1	Nucleoli	N/A	Nucleoplasm	Cytosol	N/A	0	N/A	N/A	N/A	0	0	0	0	N/A	N/A	N/A	N/A	N/A	N/A	N/A	N/A	N/A	N/A	N/A	N/A	N/A	N/A	N/A	N/A	N/A
RPL13A	FEZ2	HUMAN	MOUSE	P40429	Q6TYB5	RL13A_HUMAN	FEZ2_MOUSE	3	0.64	3.8	0	N/A	N/A	N/A	N/A	0	0	0	0	0	0	1	1	1	1	1	Cytosol;Nucleoli	N/A	Nucleoli	Cytosol;Golgi apparatus	Cytosol;Nucleoli	0	N/A	N/A	N/A	0	0	0	0	N/A	N/A	N/A	N/A	N/A	N/A	N/A	N/A	N/A	N/A	N/A	N/A	N/A	N/A	N/A	N/A	N/A
SCAF11	TFIP11	HUMAN	HUMAN	Q99590	Q9UBB9	SCAFB_HUMAN	TFP11_HUMAN	1	0	3.8	0	N/A	N/A	N/A	N/A	0	0	0	0	0	0	1	1	1	0	1	Nucleoplasm	Nuclear bodies	Nucleoplasm	Cytosol	Nucleoplasm	0	N/A	N/A	N/A	0	0	0	0	N/A	N/A	N/A	N/A	N/A	N/A	N/A	N/A	N/A	N/A	N/A	N/A	N/A	N/A	N/A	N/A	N/A
DHX9	NUFIP2	HUMAN	MOUSE	Q08211	Q5F2E7	DHX9_HUMAN	NUFP2_MOUSE	1	0.66	3.8	0	N/A	N/A	N/A	N/A	0	0	0	0	0	1	1	1	1	0	1	Nucleoplasm	N/A	Nucleoplasm	Cytosol;Nuclear bodies	Nucleoplasm	0	N/A	N/A	N/A	0	0	0	0	N/A	N/A	N/A	N/A	N/A	N/A	N/A	N/A	N/A	N/A	N/A	N/A	N/A	N/A	N/A	N/A	N/A
PA2G4	SRSF11	HUMAN	HUMAN	Q9UQ80	Q05519	PA2G4_HUMAN	SRS11_HUMAN	1	0	3.8	0	0	0	0	0	0	0	0	0	0	1	1	0	1	1	0	Cytosol	N/A	Nuclear speckles	N/A	N/A	0	N/A	N/A	N/A	0	0	0	0	N/A	N/A	N/A	N/A	N/A	N/A	N/A	N/A	N/A	N/A	N/A	N/A	N/A	N/A	N/A	N/A	N/A
RBPMS	PNN	HUMAN	HUMAN	Q93062	Q9H307	RBPMS_HUMAN	PININ_HUMAN	1	0.65	3.8	0	N/A	N/A	N/A	N/A	0	0	0	0	0	1	1	1	1	1	0	Nucleoplasm	Cytosol	Nuclear speckles	N/A	N/A	0	N/A	N/A	N/A	0	0	0	0	N/A	N/A	N/A	N/A	N/A	N/A	N/A	N/A	N/A	N/A	N/A	N/A	N/A	N/A	N/A	N/A	N/A
RPF1	SERPINA3	HUMAN	HUMAN	Q9H9Y2	P01011	RPF1_HUMAN	AACT_HUMAN	1	0.69	3.8	0	N/A	N/A	N/A	N/A	0	0	0	0	0	0	0	1	N/A	0	N/A	Nucleoli	N/A	N/A	N/A	N/A	0	N/A	N/A	N/A	0	0	0	0	N/A	N/A	N/A	N/A	N/A	N/A	N/A	N/A	N/A	N/A	N/A	N/A	N/A	N/A	N/A	N/A	N/A
HNRNPA0	DHX16	HUMAN	HUMAN	Q13151	O60231	ROA0_HUMAN	DHX16_HUMAN	1	0.65	3.8	0	N/A	N/A	N/A	N/A	0	0	0	0	0	1	1	1	1	0	0	Nucleoplasm	N/A	Nucleoplasm	N/A	Nucleoplasm	0	N/A	N/A	N/A	0	0	0	0	N/A	N/A	N/A	N/A	N/A	N/A	N/A	N/A	N/A	N/A	N/A	N/A	N/A	N/A	N/A	N/A	N/A
PCBP1	PATL1	MOUSE	HUMAN	P60335	Q86TB9	PCBP1_MOUSE	PATL1_HUMAN	5	1.63	3.79	0	N/A	N/A	N/A	N/A	0	0	0	0	0	1	0	1	0	1	1	Nuclear speckles	Cytoplasmic bodies	Cytoplasmic bodies	N/A	Cytoplasmic bodies	0	N/A	N/A	N/A	1	0	2967	0	N/A	N/A	N/A	N/A	N/A	N/A	N/A	N/A	N/A	N/A	N/A	N/A	N/A	N/A	N/A	N/A	N/A
RPL28	SNRPA	HUMAN	HUMAN	P46779	P09012	RL28_HUMAN	SNRPA_HUMAN	1	0.58	3.79	0	0	0	0	0	0	0	0	0	0	0	1	0	1	1	0	Cytosol;Endoplasmic reticulum	N/A	Nucleoplasm	N/A	N/A	0	N/A	N/A	N/A	0	0	0	0	N/A	N/A	N/A	N/A	N/A	N/A	N/A	N/A	N/A	N/A	N/A	N/A	N/A	N/A	N/A	N/A	N/A
BMI1	QKI	HUMAN	HUMAN	P35226	Q96PU8	BMI1_HUMAN	QKI_HUMAN	1	0.65	3.79	0	N/A	N/A	N/A	N/A	0	0	0	0	0	1	1	1	1	1	0	Nuclear bodies;Nucleoplasm	Cytosol;Nucleoli	Nucleoplasm	N/A	Nucleoplasm	0	N/A	N/A	N/A	0	1	0	12398	N/A	N/A	N/A	N/A	N/A	N/A	N/A	N/A	N/A	N/A	N/A	N/A	N/A	N/A	N/A	N/A	N/A
SLC25A5	TCEA1	MOUSE	HUMAN	P51881	P23193	ADT2_MOUSE	TCEA1_HUMAN	2	0.66	3.79	0	N/A	N/A	N/A	N/A	0	0	0	0	0	1	0	0	1	1	0	Mitochondria	N/A	Nucleoplasm	Nucleoli	N/A	0	N/A	N/A	N/A	0	0	0	0	N/A	N/A	N/A	N/A	N/A	N/A	N/A	N/A	N/A	N/A	N/A	N/A	N/A	N/A	N/A	N/A	N/A
SF3B4	CELF1	HUMAN	MOUSE	Q15427	P28659	SF3B4_HUMAN	CELF1_MOUSE	1	0	3.79	0	0	0	0	0	0	0	0	0	0	1	1	1	1	0	0	Nuclear speckles	N/A	Nucleoplasm	N/A	N/A	0	N/A	N/A	N/A	1	0	16176	0	N/A	N/A	N/A	N/A	N/A	N/A	N/A	N/A	N/A	N/A	N/A	N/A	N/A	N/A	N/A	N/A	N/A
CNN3	MRPL13	MOUSE	MOUSE	Q9DAW9	Q9D1P0	CNN3_MOUSE	RM13_MOUSE	3	1.32	3.79	0	N/A	N/A	N/A	N/A	0	0	0	0	0	0	0	0	N/A	1	N/A	Actin filaments	Cytosol	N/A	N/A	N/A	0	N/A	N/A	N/A	0	0	0	0	N/A	N/A	N/A	N/A	N/A	N/A	N/A	N/A	N/A	N/A	N/A	N/A	N/A	N/A	N/A	N/A	N/A
BAG4	NABP2	HUMAN	HUMAN	O95429	Q9BQ15	BAG4_HUMAN	SOSB1_HUMAN	1	0	3.79	0	N/A	N/A	N/A	N/A	0	0	0	0	0	1	0	N/A	1	N/A	0	N/A	N/A	Nucleoplasm	N/A	N/A	0	N/A	N/A	N/A	0	0	0	0	N/A	N/A	N/A	N/A	N/A	N/A	N/A	N/A	N/A	N/A	N/A	N/A	N/A	N/A	N/A	N/A	N/A
PRPF6	MYH9	HUMAN	HUMAN	O94906	P35579	PRP6_HUMAN	MYH9_HUMAN	2	0.68	3.79	0	N/A	N/A	N/A	N/A	0	0	0	0	0	1	1	1	0	0	1	Nuclear speckles	N/A	Actin filaments;Plasma membrane	Cytosol	N/A	0	N/A	N/A	N/A	0	0	0	0	N/A	N/A	N/A	N/A	N/A	N/A	N/A	N/A	N/A	N/A	N/A	N/A	N/A	N/A	N/A	N/A	N/A
RBPMS	KIF17	HUMAN	MOUSE	Q93062	Q99PW8	RBPMS_HUMAN	KIF17_MOUSE	2	0	3.79	0	N/A	N/A	N/A	N/A	0	0	0	0	0	1	0	1	1	1	1	Nucleoplasm	Cytosol	Nucleoplasm	Plasma membrane	Nucleoplasm	0	N/A	N/A	N/A	0	0	0	0	N/A	N/A	N/A	N/A	N/A	N/A	N/A	N/A	N/A	N/A	N/A	N/A	N/A	N/A	N/A	N/A	N/A
CNN3	MORF4L1	MOUSE	HUMAN	Q9DAW9	Q9UBU8	CNN3_MOUSE	MO4L1_HUMAN	2	0.87	3.79	0	N/A	N/A	N/A	N/A	0	0	0	0	0	0	1	0	1	1	0	Actin filaments	Cytosol	Nuclear speckles	N/A	N/A	0	N/A	N/A	N/A	0	0	0	0	N/A	N/A	N/A	N/A	N/A	N/A	N/A	N/A	N/A	N/A	N/A	N/A	N/A	N/A	N/A	N/A	N/A
MAP7	CPSF7	HUMAN	HUMAN	Q14244	Q8N684	MAP7_HUMAN	CPSF7_HUMAN	2	0.56	3.79	0	0	0	0	1	0	0	0	0	0	0	1	0	1	1	1	Cytosol;Microtubules	N/A	Nucleoplasm	Cytosol	Cytosol	0	N/A	N/A	N/A	0	0	0	0	N/A	N/A	N/A	N/A	N/A	N/A	N/A	N/A	N/A	N/A	N/A	N/A	N/A	N/A	N/A	N/A	N/A
SLC25A3	HNRNPU	HUMAN	MOUSE	Q00325	Q8VEK3	MPCP_HUMAN	HNRPU_MOUSE	1	0	3.79	0	N/A	N/A	N/A	N/A	0	0	0	0	0	0	1	0	1	1	0	Mitochondria	N/A	Nucleoplasm	N/A	N/A	0	N/A	N/A	N/A	0	1	0	492	N/A	N/A	N/A	N/A	N/A	N/A	N/A	N/A	N/A	N/A	N/A	N/A	N/A	N/A	N/A	N/A	N/A
DDX20	PPIA	HUMAN	MOUSE	Q9UHI6	P17742	DDX20_HUMAN	PPIA_MOUSE	1	0.67	3.79	0	N/A	N/A	N/A	N/A	0	0	0	0	0	0	0	1	N/A	1	N/A	Nuclear bodies;Nucleoplasm	Cytosol	N/A	N/A	N/A	0	N/A	N/A	N/A	0	0	0	0	N/A	N/A	N/A	N/A	N/A	N/A	N/A	N/A	N/A	N/A	N/A	N/A	N/A	N/A	N/A	N/A	N/A
CELF1	MMTAG2	MOUSE	HUMAN	P28659	Q9BU76	CELF1_MOUSE	MMTA2_HUMAN	2	0.67	3.79	0	N/A	N/A	N/A	N/A	0	0	0	0	0	1	1	1	N/A	0	N/A	Nucleoplasm	N/A	N/A	N/A	N/A	0	N/A	N/A	N/A	0	0	0	0	N/A	N/A	N/A	N/A	N/A	N/A	N/A	N/A	N/A	N/A	N/A	N/A	N/A	N/A	N/A	N/A	N/A
BAG4	CIRBP	HUMAN	MOUSE	O95429	P60824	BAG4_HUMAN	CIRBP_MOUSE	2	0	3.79	0	N/A	N/A	N/A	N/A	0	0	0	0	0	1	1	N/A	1	N/A	0	N/A	N/A	Nucleoplasm	N/A	N/A	0	N/A	N/A	N/A	0	0	0	0	N/A	N/A	N/A	N/A	N/A	N/A	N/A	N/A	N/A	N/A	N/A	N/A	N/A	N/A	N/A	N/A	N/A
SMARCB1	QKI	HUMAN	HUMAN	Q12824	Q96PU8	SNF5_HUMAN	QKI_HUMAN	2	0.65	3.79	0	N/A	N/A	N/A	N/A	0	0	0	0	0	1	1	1	1	0	0	Nucleoplasm	Nucleoli fibrillar center	Nucleoplasm	N/A	Nucleoplasm	0	N/A	N/A	N/A	0	1	0	12398	N/A	N/A	N/A	N/A	N/A	N/A	N/A	N/A	N/A	N/A	N/A	N/A	N/A	N/A	N/A	N/A	N/A
KIF2A	SNRPF	MOUSE	HUMAN	P28740	P62306	KIF2A_MOUSE	RUXF_HUMAN	1	0.68	3.79	0	N/A	N/A	N/A	N/A	0	0	0	0	0	1	1	1	N/A	1	N/A	Centrosome;Nucleoli;Nucleoplasm	N/A	N/A	N/A	N/A	0	N/A	N/A	N/A	0	0	0	0	N/A	N/A	N/A	N/A	N/A	N/A	N/A	N/A	N/A	N/A	N/A	N/A	N/A	N/A	N/A	N/A	N/A
ZNF830	UBE2I	HUMAN	MOUSE	Q96NB3	P63280	ZN830_HUMAN	UBC9_MOUSE	3	0.55	3.79	0	N/A	N/A	N/A	N/A	0	0	0	0	0	1	1	1	N/A	0	N/A	Nucleoplasm	N/A	N/A	N/A	N/A	0	N/A	N/A	N/A	0	0	0	0	N/A	N/A	N/A	N/A	N/A	N/A	N/A	N/A	N/A	N/A	N/A	N/A	N/A	N/A	N/A	N/A	N/A
RPL13A	RBM42	HUMAN	HUMAN	P40429	Q9BTD8	RL13A_HUMAN	RBM42_HUMAN	2	0.61	3.79	0	N/A	N/A	N/A	N/A	0	0	0	0	0	0	1	1	1	1	1	Cytosol;Nucleoli	N/A	Nucleoplasm	Cytosol	Cytosol	0	N/A	N/A	N/A	0	0	0	0	N/A	N/A	N/A	N/A	N/A	N/A	N/A	N/A	N/A	N/A	N/A	N/A	N/A	N/A	N/A	N/A	N/A
CFL1	STIP1	HUMAN	HUMAN	P23528	P31948	COF1_HUMAN	STIP1_HUMAN	1	0	3.79	0	N/A	N/A	N/A	N/A	0	0	0	0	0	1	1	N/A	1	N/A	1	N/A	N/A	Nucleoplasm;Plasma membrane	Cytosol	N/A	0	N/A	N/A	N/A	0	0	0	0	N/A	N/A	N/A	N/A	N/A	N/A	N/A	N/A	N/A	N/A	N/A	N/A	N/A	N/A	N/A	N/A	N/A
RBFOX2	DDX47	HUMAN	MOUSE	O43251	Q9CWX9	RFOX2_HUMAN	DDX47_MOUSE	1	0.62	3.79	0	0	0	0	2	0	0	0	0	0	1	0	1	1	1	0	Nucleoplasm	Cytosol	Nucleoli	N/A	N/A	0	N/A	N/A	N/A	1	0	10995	0	N/A	N/A	N/A	N/A	N/A	N/A	N/A	N/A	N/A	N/A	N/A	N/A	N/A	N/A	N/A	N/A	N/A
MAZ	DDX47	HUMAN	MOUSE	P56270	Q9CWX9	MAZ_HUMAN	DDX47_MOUSE	1	0.71	3.79	0	N/A	N/A	N/A	N/A	0	0	0	0	0	0	0	1	1	0	0	Nucleoplasm	N/A	Nucleoli	N/A	N/A	0	N/A	N/A	N/A	0	0	0	0	N/A	N/A	N/A	N/A	N/A	N/A	N/A	N/A	N/A	N/A	N/A	N/A	N/A	N/A	N/A	N/A	N/A
BYSL	RPL30	HUMAN	HUMAN	Q13895	P62888	BYST_HUMAN	RL30_HUMAN	2	0	3.79	0	N/A	N/A	N/A	N/A	0	0	0	0	0	1	1	1	0	0	1	Nucleoli	Nucleoplasm	Cytosol;Endoplasmic reticulum	N/A	N/A	0	N/A	N/A	N/A	0	0	0	0	N/A	N/A	N/A	N/A	N/A	N/A	N/A	N/A	N/A	N/A	N/A	N/A	N/A	N/A	N/A	N/A	N/A
BAG4	ZCCHC9	HUMAN	HUMAN	O95429	Q8N567	BAG4_HUMAN	ZCHC9_HUMAN	6	1.54	3.79	0	N/A	N/A	N/A	N/A	0	0	0	0	0	1	0	N/A	1	N/A	0	N/A	N/A	Nucleoli;Nucleoplasm	N/A	N/A	0	N/A	N/A	N/A	0	0	0	0	N/A	N/A	N/A	N/A	N/A	N/A	N/A	N/A	N/A	N/A	N/A	N/A	N/A	N/A	N/A	N/A	N/A
GNL2	TFIP11	MOUSE	HUMAN	Q99LH1	Q9UBB9	NOG2_MOUSE	TFP11_HUMAN	1	0.68	3.79	0	N/A	N/A	N/A	N/A	0	0	0	0	0	1	1	1	1	0	1	Nucleoli	N/A	Nucleoplasm	Cytosol	N/A	0	N/A	N/A	N/A	0	0	0	0	N/A	N/A	N/A	N/A	N/A	N/A	N/A	N/A	N/A	N/A	N/A	N/A	N/A	N/A	N/A	N/A	N/A
CDK13	DDX17	HUMAN	HUMAN	Q14004	Q92841	CDK13_HUMAN	DDX17_HUMAN	1	0.65	3.79	0	N/A	N/A	N/A	N/A	0	0	0	0	0	0	1	1	1	0	0	Nuclear speckles	N/A	Nuclear speckles	N/A	Nuclear speckles	0	N/A	N/A	N/A	0	0	0	0	N/A	N/A	N/A	N/A	N/A	N/A	N/A	N/A	N/A	N/A	N/A	N/A	N/A	N/A	N/A	N/A	N/A
NXF3	CPSF7	HUMAN	HUMAN	Q9H4D5	Q8N684	NXF3_HUMAN	CPSF7_HUMAN	3	0.63	3.79	0	1.92	1.95	0	5	0	0	0	0	0	1	1	1	1	0	1	Nucleoplasm	N/A	Nucleoplasm	Cytosol	Nucleoplasm	0	N/A	N/A	N/A	0	0	0	0	N/A	N/A	N/A	N/A	N/A	N/A	N/A	N/A	N/A	N/A	N/A	N/A	N/A	N/A	N/A	N/A	N/A
RBM22	SNRPF	HUMAN	HUMAN	Q9NW64	P62306	RBM22_HUMAN	RUXF_HUMAN	1	0	3.78	0	N/A	N/A	N/A	N/A	0	1	1	0	1	1	1	1	N/A	0	N/A	Nucleoplasm	N/A	N/A	N/A	N/A	0	N/A	N/A	N/A	1	0	2871	0	N/A	N/A	N/A	N/A	N/A	N/A	N/A	N/A	N/A	N/A	N/A	N/A	N/A	N/A	N/A	N/A	N/A
CCDC12	NDUFA4	HUMAN	HUMAN	Q8WUD4	O00483	CCD12_HUMAN	NDUA4_HUMAN	1	0	3.78	0	N/A	N/A	N/A	N/A	0	0	0	0	0	0	0	1	0	0	1	Nucleoplasm	N/A	Mitochondria	N/A	N/A	0	N/A	N/A	N/A	0	0	0	0	N/A	N/A	N/A	N/A	N/A	N/A	N/A	N/A	N/A	N/A	N/A	N/A	N/A	N/A	N/A	N/A	N/A
CTNNA1	DHX16	HUMAN	HUMAN	P35221	O60231	CTNA1_HUMAN	DHX16_HUMAN	2	0.65	3.78	0	N/A	N/A	N/A	N/A	0	0	0	0	0	1	1	0	1	1	0	Cell Junctions;Plasma membrane	N/A	Nucleoplasm	N/A	N/A	0	N/A	N/A	N/A	0	0	0	0	N/A	N/A	N/A	N/A	N/A	N/A	N/A	N/A	N/A	N/A	N/A	N/A	N/A	N/A	N/A	N/A	N/A
TRAK2	RPL8	HUMAN	MOUSE	O60296	P62918	TRAK2_HUMAN	RL8_MOUSE	1	0.76	3.78	0	N/A	N/A	N/A	N/A	0	0	0	0	0	0	0	1	1	1	1	Nuclear bodies;Nucleoplasm	Vesicles	Cytosol;Endoplasmic reticulum;Nucleoli	N/A	N/A	0	N/A	N/A	N/A	0	0	0	0	N/A	N/A	N/A	N/A	N/A	N/A	N/A	N/A	N/A	N/A	N/A	N/A	N/A	N/A	N/A	N/A	N/A
PRPF6	EEF1A1	HUMAN	HUMAN	O94906	P68104	PRP6_HUMAN	EF1A1_HUMAN	1	0.6	3.78	0	N/A	N/A	N/A	N/A	0	0	0	0	0	1	1	1	0	0	1	Nuclear speckles	N/A	Cytosol	N/A	N/A	0	N/A	N/A	N/A	0	0	0	0	N/A	N/A	N/A	N/A	N/A	N/A	N/A	N/A	N/A	N/A	N/A	N/A	N/A	N/A	N/A	N/A	N/A
EXOSC5	SNW1	HUMAN	HUMAN	Q9NQT4	Q13573	EXOS5_HUMAN	SNW1_HUMAN	1	0.77	3.78	0	N/A	N/A	N/A	N/A	0	0	0	1	1	1	1	1	1	0	1	Nucleoli	Nucleoplasm	Nucleoplasm	Cytosol	Nucleoplasm	0	N/A	N/A	N/A	1	0	12747	0	N/A	N/A	N/A	N/A	N/A	N/A	N/A	N/A	N/A	N/A	N/A	N/A	N/A	N/A	N/A	N/A	N/A
APOBEC3G	PRPF38A	HUMAN	HUMAN	Q9HC16	Q8NAV1	ABC3G_HUMAN	PR38A_HUMAN	1	0.71	3.78	0	N/A	N/A	N/A	N/A	0	0	0	0	0	0	1	0	1	0	0	Cytosol;Nucleoplasm	N/A	Nucleoplasm	N/A	Nucleoplasm	0	N/A	N/A	N/A	0	0	0	0	N/A	N/A	N/A	N/A	N/A	N/A	N/A	N/A	N/A	N/A	N/A	N/A	N/A	N/A	N/A	N/A	N/A
IDH3A	MRPL27	HUMAN	HUMAN	P50213	Q9P0M9	IDH3A_HUMAN	RM27_HUMAN	1	0.68	3.78	0	N/A	N/A	N/A	N/A	0	0	0	0	0	0	0	0	N/A	1	N/A	Mitochondria	N/A	N/A	N/A	N/A	0	N/A	N/A	N/A	0	0	0	0	N/A	N/A	N/A	N/A	N/A	N/A	N/A	N/A	N/A	N/A	N/A	N/A	N/A	N/A	N/A	N/A	N/A
NDUFA9	NUDT21	HUMAN	MOUSE	Q16795	Q9CQF3	NDUA9_HUMAN	CPSF5_MOUSE	2	0.52	3.78	0	N/A	N/A	N/A	N/A	0	0	0	0	0	0	1	1	1	1	0	Mitochondria;Nucleoplasm	N/A	Nuclear bodies	Centriolar satellite	N/A	0	N/A	N/A	N/A	0	0	0	0	N/A	N/A	N/A	N/A	N/A	N/A	N/A	N/A	N/A	N/A	N/A	N/A	N/A	N/A	N/A	N/A	N/A
KLC1	SERPINA3	MOUSE	HUMAN	O88447	P01011	KLC1_MOUSE	AACT_HUMAN	1	0.64	3.78	0	0	0	0	1	0	0	0	0	0	1	0	0	N/A	0	N/A	Plasma membrane	Cytosol;Nucleoplasm	N/A	N/A	N/A	0	N/A	N/A	N/A	0	0	0	0	N/A	N/A	N/A	N/A	N/A	N/A	N/A	N/A	N/A	N/A	N/A	N/A	N/A	N/A	N/A	N/A	N/A
BAG4	RPP30	HUMAN	HUMAN	O95429	P78346	BAG4_HUMAN	RPP30_HUMAN	2	0.9	3.78	0	N/A	N/A	N/A	N/A	0	0	0	0	0	1	0	N/A	1	N/A	1	N/A	N/A	Nucleoli;Nucleoplasm	Cytosol;Microtubule ends	N/A	0	N/A	N/A	N/A	0	0	0	0	N/A	N/A	N/A	N/A	N/A	N/A	N/A	N/A	N/A	N/A	N/A	N/A	N/A	N/A	N/A	N/A	N/A
PACSIN2	EIF1B	HUMAN	MOUSE	Q9UNF0	Q9CXU9	PACN2_HUMAN	EIF1B_MOUSE	1	0	3.78	0	N/A	N/A	N/A	N/A	0	0	0	0	0	0	1	1	N/A	1	N/A	Cytosol;Nuclear speckles;Vesicles	Plasma membrane	N/A	N/A	N/A	0	N/A	N/A	N/A	0	0	0	0	N/A	N/A	N/A	N/A	N/A	N/A	N/A	N/A	N/A	N/A	N/A	N/A	N/A	N/A	N/A	N/A	N/A
SRSF11	DYNLRB1	HUMAN	MOUSE	Q05519	P62627	SRS11_HUMAN	DLRB1_MOUSE	2	0	3.78	0	0	0	0	0	0	0	0	0	0	1	1	1	N/A	0	N/A	Nuclear speckles	N/A	N/A	N/A	N/A	0	N/A	N/A	N/A	0	0	0	0	N/A	N/A	N/A	N/A	N/A	N/A	N/A	N/A	N/A	N/A	N/A	N/A	N/A	N/A	N/A	N/A	N/A
CCDC124	BYSL	MOUSE	HUMAN	Q9D8X2	Q13895	CC124_MOUSE	BYST_HUMAN	1	0.68	3.78	0	N/A	N/A	N/A	N/A	0	0	0	0	0	0	1	0	1	1	0	Cytosol;Plasma membrane	N/A	Nucleoli	Nucleoplasm	N/A	0	N/A	N/A	N/A	0	0	0	0	N/A	N/A	N/A	N/A	N/A	N/A	N/A	N/A	N/A	N/A	N/A	N/A	N/A	N/A	N/A	N/A	N/A
KIF9	NUDT21	MOUSE	MOUSE	Q9WV04	Q9CQF3	KIF9_MOUSE	CPSF5_MOUSE	2	0.5	3.78	0	N/A	N/A	N/A	N/A	0	0	0	0	0	0	1	N/A	1	N/A	0	N/A	N/A	Nuclear bodies	Centriolar satellite	N/A	0	N/A	N/A	N/A	0	0	0	0	N/A	N/A	N/A	N/A	N/A	N/A	N/A	N/A	N/A	N/A	N/A	N/A	N/A	N/A	N/A	N/A	N/A
TUBA1A	VIM	HUMAN	HUMAN	Q71U36	P08670	TBA1A_HUMAN	VIME_HUMAN	2	0.63	3.78	0	N/A	N/A	N/A	N/A	0	0	0	0	0	1	1	0	0	1	1	Microtubules	N/A	Intermediate filaments	N/A	N/A	0	N/A	N/A	N/A	0	0	0	0	N/A	N/A	N/A	N/A	N/A	N/A	N/A	N/A	N/A	N/A	N/A	N/A	N/A	N/A	N/A	N/A	N/A
RBM15	DDX1	HUMAN	HUMAN	Q96T37	Q92499	RBM15_HUMAN	DDX1_HUMAN	2	0.65	3.78	0	N/A	N/A	N/A	N/A	0	0	0	0	0	1	1	1	1	0	1	Nucleoplasm	N/A	Nucleoplasm	Cytosol	Nucleoplasm	0	N/A	N/A	N/A	1	0	10920	0	N/A	N/A	N/A	N/A	N/A	N/A	N/A	N/A	N/A	N/A	N/A	N/A	N/A	N/A	N/A	N/A	N/A
NONO	PCBP3	MOUSE	HUMAN	Q99K48	P57721	NONO_MOUSE	PCBP3_HUMAN	1	0	3.78	0	N/A	N/A	N/A	N/A	0	0	0	0	0	1	1	1	1	0	1	Nucleoplasm	Nuclear speckles;Nucleoli fibrillar center	Mitochondria;Nucleoplasm	Vesicles	Nucleoplasm	0	N/A	N/A	N/A	1	0	11426	0	N/A	N/A	N/A	N/A	N/A	N/A	N/A	N/A	N/A	N/A	N/A	N/A	N/A	N/A	N/A	N/A	N/A
RPL4	PPIB	HUMAN	MOUSE	P36578	P24369	RL4_HUMAN	PPIB_MOUSE	2	0.65	3.78	0	N/A	N/A	N/A	N/A	0	0	0	0	0	1	0	1	1	1	1	Cytosol;Endoplasmic reticulum	Nuclear bodies;Nucleoli	Endoplasmic reticulum	Nucleoplasm	Endoplasmic reticulum	0	N/A	N/A	N/A	0	0	0	0	N/A	N/A	N/A	N/A	N/A	N/A	N/A	N/A	N/A	N/A	N/A	N/A	N/A	N/A	N/A	N/A	N/A
TSR1	SNRPC	HUMAN	HUMAN	Q2NL82	P09234	TSR1_HUMAN	RU1C_HUMAN	1	0	3.78	0	N/A	N/A	N/A	N/A	0	0	0	0	0	0	1	1	1	0	0	Nucleoplasm	N/A	Nucleoplasm	N/A	Nucleoplasm	0	N/A	N/A	N/A	0	0	0	0	N/A	N/A	N/A	N/A	N/A	N/A	N/A	N/A	N/A	N/A	N/A	N/A	N/A	N/A	N/A	N/A	N/A
UTP23	RBPMS	HUMAN	HUMAN	Q9BRU9	Q93062	UTP23_HUMAN	RBPMS_HUMAN	1	0	3.78	0	N/A	N/A	N/A	N/A	0	0	0	0	0	0	1	1	1	0	1	Nucleoli	N/A	Nucleoplasm	Cytosol	N/A	0	N/A	N/A	N/A	0	0	0	0	N/A	N/A	N/A	N/A	N/A	N/A	N/A	N/A	N/A	N/A	N/A	N/A	N/A	N/A	N/A	N/A	N/A
FMR1	DMRTB1	MOUSE	HUMAN	P35922	Q96MA1	FMR1_MOUSE	DMRTB_HUMAN	1	0	3.78	0	N/A	N/A	N/A	N/A	0	0	0	0	0	1	1	0	N/A	1	N/A	Cytosol	N/A	N/A	N/A	N/A	0	N/A	N/A	N/A	1	0	3242	0	N/A	N/A	N/A	N/A	N/A	N/A	N/A	N/A	N/A	N/A	N/A	N/A	N/A	N/A	N/A	N/A	N/A
SUGP2	DENND5A	HUMAN	HUMAN	Q8IX01	Q6IQ26	SUGP2_HUMAN	DEN5A_HUMAN	1	0.66	3.78	0	N/A	N/A	N/A	N/A	0	0	0	0	0	0	0	1	0	0	1	Nucleoplasm	Nuclear bodies	Golgi apparatus;Vesicles	N/A	N/A	0	N/A	N/A	N/A	1	0	14449	0	N/A	N/A	N/A	N/A	N/A	N/A	N/A	N/A	N/A	N/A	N/A	N/A	N/A	N/A	N/A	N/A	N/A
RPL8	YWHAE	MOUSE	MOUSE	P62918	P62259	RL8_MOUSE	1433E_MOUSE	1	0	3.78	0	N/A	N/A	N/A	N/A	0	0	0	0	0	0	1	1	1	1	1	Cytosol;Endoplasmic reticulum;Nucleoli	N/A	Cytosol	Nucleoli;Nucleoplasm	Cytosol;Nucleoli	0	N/A	N/A	N/A	0	0	0	0	N/A	N/A	N/A	N/A	N/A	N/A	N/A	N/A	N/A	N/A	N/A	N/A	N/A	N/A	N/A	N/A	N/A
EEF1A1	DMRTB1	HUMAN	HUMAN	P68104	Q96MA1	EF1A1_HUMAN	DMRTB_HUMAN	1	0.58	3.78	0	N/A	N/A	N/A	N/A	0	0	0	0	0	1	1	0	N/A	1	N/A	Cytosol	N/A	N/A	N/A	N/A	0	N/A	N/A	N/A	0	0	0	0	N/A	N/A	N/A	N/A	N/A	N/A	N/A	N/A	N/A	N/A	N/A	N/A	N/A	N/A	N/A	N/A	N/A
USP10	FAM50B	HUMAN	HUMAN	Q14694	Q9Y247	UBP10_HUMAN	FA50B_HUMAN	1	0.69	3.78	0	N/A	N/A	N/A	N/A	0	0	0	0	0	1	0	1	1	1	1	Cytosol	Nucleoplasm	Cytokinetic bridge;Nucleoplasm	N/A	Nucleoplasm	0	N/A	N/A	N/A	0	0	0	0	N/A	N/A	N/A	N/A	N/A	N/A	N/A	N/A	N/A	N/A	N/A	N/A	N/A	N/A	N/A	N/A	N/A
FAM120A	GRN	HUMAN	HUMAN	Q9NZB2	P28799	F120A_HUMAN	GRN_HUMAN	2	0.72	3.78	0	N/A	N/A	N/A	N/A	0	0	0	0	0	1	1	0	0	1	1	Cytosol	N/A	Endoplasmic reticulum;Endosomes;Lysosomes	N/A	N/A	0	N/A	N/A	N/A	1	0	14093	0	N/A	N/A	N/A	N/A	N/A	N/A	N/A	N/A	N/A	N/A	N/A	N/A	N/A	N/A	N/A	N/A	N/A
DUSP14	TPPP3	MOUSE	HUMAN	Q9JLY7	Q9BW30	DUS14_MOUSE	TPPP3_HUMAN	1	0	3.78	0	N/A	N/A	N/A	N/A	0	0	0	0	0	1	0	1	1	1	0	Cytosol;Nucleoplasm	N/A	Nucleoli fibrillar center	N/A	N/A	0	N/A	N/A	N/A	0	0	0	0	N/A	N/A	N/A	N/A	N/A	N/A	N/A	N/A	N/A	N/A	N/A	N/A	N/A	N/A	N/A	N/A	N/A
DYNC2LI1	QKI	HUMAN	HUMAN	Q8TCX1	Q96PU8	DC2L1_HUMAN	QKI_HUMAN	1	0.69	3.78	0	N/A	N/A	N/A	N/A	0	0	0	0	0	0	1	0	1	1	0	Cytosol	N/A	Nucleoplasm	N/A	N/A	0	N/A	N/A	N/A	0	1	0	12398	N/A	N/A	N/A	N/A	N/A	N/A	N/A	N/A	N/A	N/A	N/A	N/A	N/A	N/A	N/A	N/A	N/A
CHD2	UBE2L3	HUMAN	MOUSE	O14647	P68037	CHD2_HUMAN	UB2L3_MOUSE	1	0	3.78	0	N/A	N/A	N/A	N/A	0	0	0	0	0	0	0	1	1	0	1	Nucleoplasm	N/A	Cytosol;Nucleoplasm	N/A	Nucleoplasm	0	N/A	N/A	N/A	0	0	0	0	N/A	N/A	N/A	N/A	N/A	N/A	N/A	N/A	N/A	N/A	N/A	N/A	N/A	N/A	N/A	N/A	N/A
IDH3A	CPSF6	HUMAN	MOUSE	P50213	Q6NVF9	IDH3A_HUMAN	CPSF6_MOUSE	2	0.53	3.78	0	N/A	N/A	N/A	N/A	0	0	0	0	0	0	1	0	1	1	0	Mitochondria	N/A	Nuclear speckles;Nucleoplasm	N/A	N/A	0	N/A	N/A	N/A	0	1	0	791	N/A	N/A	N/A	N/A	N/A	N/A	N/A	N/A	N/A	N/A	N/A	N/A	N/A	N/A	N/A	N/A	N/A
CIRBP	HNRNPR	MOUSE	HUMAN	P60824	O43390	CIRBP_MOUSE	HNRPR_HUMAN	1	0	3.78	0	N/A	N/A	N/A	N/A	0	0	0	0	0	1	1	1	1	0	0	Nucleoplasm	N/A	Nucleoplasm	N/A	Nucleoplasm	0	N/A	N/A	N/A	0	0	0	0	N/A	N/A	N/A	N/A	N/A	N/A	N/A	N/A	N/A	N/A	N/A	N/A	N/A	N/A	N/A	N/A	N/A
MMTAG2	RPL9	HUMAN	HUMAN	Q9BU76	P32969	MMTA2_HUMAN	RL9_HUMAN	1	0.67	3.78	0	N/A	N/A	N/A	N/A	0	0	0	0	0	1	1	N/A	1	N/A	1	N/A	N/A	Cytosol;Endoplasmic reticulum	Nucleoli	N/A	0	N/A	N/A	N/A	0	0	0	0	N/A	N/A	N/A	N/A	N/A	N/A	N/A	N/A	N/A	N/A	N/A	N/A	N/A	N/A	N/A	N/A	N/A
LARP1B	FAM50B	HUMAN	HUMAN	Q659C4	Q9Y247	LAR1B_HUMAN	FA50B_HUMAN	1	0.71	3.78	0	N/A	N/A	N/A	N/A	0	0	0	0	0	1	0	0	1	1	1	Cytosol	N/A	Cytokinetic bridge;Nucleoplasm	N/A	N/A	0	N/A	N/A	N/A	0	0	0	0	N/A	N/A	N/A	N/A	N/A	N/A	N/A	N/A	N/A	N/A	N/A	N/A	N/A	N/A	N/A	N/A	N/A
EIF3E	DHX33	HUMAN	HUMAN	P60228	Q9H6R0	EIF3E_HUMAN	DHX33_HUMAN	1	0.66	3.78	0	N/A	N/A	N/A	N/A	0	0	0	0	0	1	0	0	1	1	0	Cytosol	N/A	Nucleoli	N/A	N/A	0	N/A	N/A	N/A	0	0	0	0	N/A	N/A	N/A	N/A	N/A	N/A	N/A	N/A	N/A	N/A	N/A	N/A	N/A	N/A	N/A	N/A	N/A
RARS1	NMD3	HUMAN	HUMAN	P54136	Q96D46	SYRC_HUMAN	NMD3_HUMAN	1	0	3.78	0	N/A	N/A	N/A	N/A	0	0	0	0	0	0	0	N/A	1	N/A	0	N/A	N/A	Nucleoli;Nucleoplasm	N/A	N/A	0	N/A	N/A	N/A	0	0	0	0	N/A	N/A	N/A	N/A	N/A	N/A	N/A	N/A	N/A	N/A	N/A	N/A	N/A	N/A	N/A	N/A	N/A
SRSF2	AGO1	HUMAN	HUMAN	Q01130	Q9UL18	SRSF2_HUMAN	AGO1_HUMAN	1	0.56	3.77	0	N/A	N/A	N/A	N/A	0	0	0	0	0	1	0	1	N/A	1	N/A	Nucleoplasm	Cytosol	N/A	N/A	N/A	0	N/A	N/A	N/A	0	0	0	0	N/A	N/A	N/A	N/A	N/A	N/A	N/A	N/A	N/A	N/A	N/A	N/A	N/A	N/A	N/A	N/A	N/A
TMED9	RPL37A	HUMAN	HUMAN	Q9BVK6	P61513	TMED9_HUMAN	RL37A_HUMAN	4	0.63	3.77	0	N/A	N/A	N/A	N/A	0	0	0	0	0	1	1	N/A	0	N/A	1	N/A	N/A	Cytosol;Endoplasmic reticulum	N/A	N/A	0	N/A	N/A	N/A	0	0	0	0	N/A	N/A	N/A	N/A	N/A	N/A	N/A	N/A	N/A	N/A	N/A	N/A	N/A	N/A	N/A	N/A	N/A
DDX11	CSTF2T	HUMAN	MOUSE	Q96FC9	Q8C7E9	DDX11_HUMAN	CSTFT_MOUSE	1	0.67	3.77	0	N/A	N/A	N/A	N/A	0	0	0	0	0	0	1	1	1	1	1	Nucleoplasm	Centrosome;Nucleoli fibrillar center	Nucleoplasm	Vesicles	Nucleoplasm	0	N/A	N/A	N/A	0	1	0	31277	N/A	N/A	N/A	N/A	N/A	N/A	N/A	N/A	N/A	N/A	N/A	N/A	N/A	N/A	N/A	N/A	N/A
THOC7	CLK2	HUMAN	HUMAN	Q6I9Y2	P49760	THOC7_HUMAN	CLK2_HUMAN	1	0.6	3.77	0	N/A	N/A	N/A	N/A	0	0	0	0	0	0	1	1	1	1	0	Cytosol;Nuclear speckles	N/A	Nucleoplasm	Nuclear bodies	N/A	0	N/A	N/A	N/A	0	0	0	0	N/A	N/A	N/A	N/A	N/A	N/A	N/A	N/A	N/A	N/A	N/A	N/A	N/A	N/A	N/A	N/A	N/A
SYF2	SNRPA	MOUSE	HUMAN	Q9D198	P09012	SYF2_MOUSE	SNRPA_HUMAN	3	0	3.77	0	0	0	0	0	0	0	0	0	0	1	1	1	1	0	0	Nuclear speckles	N/A	Nucleoplasm	N/A	N/A	0	N/A	N/A	N/A	0	0	0	0	N/A	N/A	N/A	N/A	N/A	N/A	N/A	N/A	N/A	N/A	N/A	N/A	N/A	N/A	N/A	N/A	N/A
UTP6	DMRTB1	HUMAN	HUMAN	Q9NYH9	Q96MA1	UTP6_HUMAN	DMRTB_HUMAN	1	0	3.77	0	N/A	N/A	N/A	N/A	0	0	0	0	0	0	1	1	N/A	0	N/A	Nucleoli	N/A	N/A	N/A	N/A	0	N/A	N/A	N/A	0	0	0	0	N/A	N/A	N/A	N/A	N/A	N/A	N/A	N/A	N/A	N/A	N/A	N/A	N/A	N/A	N/A	N/A	N/A
DCAF7	BBS5	HUMAN	MOUSE	P61962	Q9CZQ9	DCAF7_HUMAN	BBS5_MOUSE	1	0.6	3.77	0	N/A	N/A	N/A	N/A	0	0	0	0	0	1	0	1	N/A	1	N/A	Nucleoplasm	Cytosol	N/A	N/A	N/A	0	N/A	N/A	N/A	0	0	0	0	N/A	N/A	N/A	N/A	N/A	N/A	N/A	N/A	N/A	N/A	N/A	N/A	N/A	N/A	N/A	N/A	N/A
HSPA8	RAB2B	MOUSE	HUMAN	P63017	Q8WUD1	HSP7C_MOUSE	RAB2B_HUMAN	1	0	3.77	0	N/A	N/A	N/A	N/A	0	0	0	0	0	1	0	1	N/A	1	N/A	Nucleoplasm	Vesicles	N/A	N/A	N/A	0	N/A	N/A	N/A	0	0	0	0	N/A	N/A	N/A	N/A	N/A	N/A	N/A	N/A	N/A	N/A	N/A	N/A	N/A	N/A	N/A	N/A	N/A
MRPL10	QKI	HUMAN	HUMAN	Q7Z7H8	Q96PU8	RM10_HUMAN	QKI_HUMAN	1	0.65	3.77	0	N/A	N/A	N/A	N/A	0	0	0	0	0	0	1	0	1	1	0	Mitochondria	N/A	Nucleoplasm	N/A	N/A	0	N/A	N/A	N/A	0	1	0	12398	N/A	N/A	N/A	N/A	N/A	N/A	N/A	N/A	N/A	N/A	N/A	N/A	N/A	N/A	N/A	N/A	N/A
TRAK2	CPSF7	HUMAN	HUMAN	O60296	Q8N684	TRAK2_HUMAN	CPSF7_HUMAN	3	0.68	3.77	0	0	0	0	0	0	0	0	0	0	0	1	1	1	1	1	Nuclear bodies;Nucleoplasm	Vesicles	Nucleoplasm	Cytosol	Nucleoplasm	0	N/A	N/A	N/A	0	0	0	0	N/A	N/A	N/A	N/A	N/A	N/A	N/A	N/A	N/A	N/A	N/A	N/A	N/A	N/A	N/A	N/A	N/A
SPATS2	LARP7	HUMAN	MOUSE	Q86XZ4	Q05CL8	SPAS2_HUMAN	LARP7_MOUSE	1	0.64	3.77	0	N/A	N/A	N/A	N/A	0	0	0	0	0	0	1	0	1	1	1	Cytosol	N/A	Cytosol;Nucleoplasm	N/A	Cytosol	0	N/A	N/A	N/A	0	1	0	526	N/A	N/A	N/A	N/A	N/A	N/A	N/A	N/A	N/A	N/A	N/A	N/A	N/A	N/A	N/A	N/A	N/A
MRPL13	RPS8	MOUSE	MOUSE	Q9D1P0	P62242	RM13_MOUSE	RS8_MOUSE	1	0.59	3.77	0	N/A	N/A	N/A	N/A	0	1	1	0	1	1	1	N/A	0	N/A	1	N/A	N/A	Cytosol;Endoplasmic reticulum	N/A	N/A	0	N/A	N/A	N/A	0	0	0	0	N/A	N/A	N/A	N/A	N/A	N/A	N/A	N/A	N/A	N/A	N/A	N/A	N/A	N/A	N/A	N/A	N/A
PPIG	ANXA2	HUMAN	HUMAN	Q13427	P07355	PPIG_HUMAN	ANXA2_HUMAN	1	0	3.77	0	N/A	N/A	N/A	N/A	0	0	0	0	0	0	0	1	0	0	1	Nuclear speckles	Cytosol	Plasma membrane	Cytosol	Cytosol	0	N/A	N/A	N/A	1	0	23159	0	N/A	N/A	N/A	N/A	N/A	N/A	N/A	N/A	N/A	N/A	N/A	N/A	N/A	N/A	N/A	N/A	N/A
KHDRBS2	TRA2B	HUMAN	MOUSE	Q5VWX1	P62996	KHDR2_HUMAN	TRA2B_MOUSE	1	0	3.77	0	N/A	N/A	N/A	N/A	0	0	0	0	0	1	1	N/A	1	N/A	1	N/A	N/A	Nucleoplasm	Cytosol	N/A	0	N/A	N/A	N/A	0	0	0	0	N/A	N/A	N/A	N/A	N/A	N/A	N/A	N/A	N/A	N/A	N/A	N/A	N/A	N/A	N/A	N/A	N/A
KIF5A	NOP58	MOUSE	MOUSE	P33175	Q6DFW4	KIF5A_MOUSE	NOP58_MOUSE	2	0.62	3.77	0	N/A	N/A	N/A	N/A	0	0	0	0	0	0	0	1	1	1	0	Cytosol;Nucleoplasm	Mitotic spindle	Nucleoli fibrillar center	Nucleoplasm	Nucleoplasm	0	N/A	N/A	N/A	0	0	0	0	N/A	N/A	N/A	N/A	N/A	N/A	N/A	N/A	N/A	N/A	N/A	N/A	N/A	N/A	N/A	N/A	N/A
RPS10	UBE2I	HUMAN	MOUSE	P46783	P63280	RS10_HUMAN	UBC9_MOUSE	1	0	3.77	0	N/A	N/A	N/A	N/A	0	0	0	0	0	1	1	0	N/A	1	N/A	Cytosol	N/A	N/A	N/A	N/A	0	N/A	N/A	N/A	0	0	0	0	N/A	N/A	N/A	N/A	N/A	N/A	N/A	N/A	N/A	N/A	N/A	N/A	N/A	N/A	N/A	N/A	N/A
UNKL	QARS1	HUMAN	HUMAN	Q9H9P5	P47897	UNKL_HUMAN	SYQ_HUMAN	2	0.67	3.77	0	N/A	N/A	N/A	N/A	0	0	0	0	0	1	0	0	N/A	1	N/A	Cytosol	N/A	N/A	N/A	N/A	0	N/A	N/A	N/A	0	0	0	0	N/A	N/A	N/A	N/A	N/A	N/A	N/A	N/A	N/A	N/A	N/A	N/A	N/A	N/A	N/A	N/A	N/A
SEC61A1	CPSF7	HUMAN	HUMAN	P61619	Q8N684	S61A1_HUMAN	CPSF7_HUMAN	2	0.61	3.77	0	0	0	0	1	0	0	0	0	0	0	1	0	1	1	1	Endoplasmic reticulum	N/A	Nucleoplasm	Cytosol	N/A	0	N/A	N/A	N/A	0	0	0	0	N/A	N/A	N/A	N/A	N/A	N/A	N/A	N/A	N/A	N/A	N/A	N/A	N/A	N/A	N/A	N/A	N/A
LSM6	SAP18	HUMAN	MOUSE	P62312	O55128	LSM6_HUMAN	SAP18_MOUSE	1	0	3.77	0	N/A	N/A	N/A	N/A	0	0	0	0	0	1	0	0	1	1	1	Actin filaments	N/A	Nuclear bodies;Nucleoplasm	Cytosol	N/A	0	N/A	N/A	N/A	0	0	0	0	N/A	N/A	N/A	N/A	N/A	N/A	N/A	N/A	N/A	N/A	N/A	N/A	N/A	N/A	N/A	N/A	N/A
PTBP1	SUGP1	HUMAN	HUMAN	P26599	Q8IWZ8	PTBP1_HUMAN	SUGP1_HUMAN	1	0.66	3.77	0	0	0	0	2	0	0	0	0	0	1	1	1	1	0	0	Nucleoplasm	N/A	Nucleoplasm	N/A	Nucleoplasm	0	N/A	N/A	N/A	1	0	16175	0	N/A	N/A	N/A	N/A	N/A	N/A	N/A	N/A	N/A	N/A	N/A	N/A	N/A	N/A	N/A	N/A	N/A
SCAF11	TSFM	HUMAN	HUMAN	Q99590	P43897	SCAFB_HUMAN	EFTS_HUMAN	2	0.66	3.77	0	N/A	N/A	N/A	N/A	0	0	0	0	0	0	0	1	1	0	1	Nucleoplasm	Nuclear bodies	Mitochondria	Nucleoplasm	Nucleoplasm	0	N/A	N/A	N/A	0	0	0	0	N/A	N/A	N/A	N/A	N/A	N/A	N/A	N/A	N/A	N/A	N/A	N/A	N/A	N/A	N/A	N/A	N/A
SRSF8	SRSF5	HUMAN	MOUSE	Q9BRL6	O35326	SRSF8_HUMAN	SRSF5_MOUSE	1	0	3.77	0	N/A	N/A	N/A	N/A	0	0	0	0	0	1	1	1	1	1	1	Nucleoplasm	Cytosol	Nucleoplasm	Cytosol;Nucleoli	Cytosol;Nucleoplasm	0	N/A	N/A	N/A	0	0	0	0	N/A	N/A	N/A	N/A	N/A	N/A	N/A	N/A	N/A	N/A	N/A	N/A	N/A	N/A	N/A	N/A	N/A
PEG10	NSUN2	HUMAN	HUMAN	Q86TG7	Q08J23	PEG10_HUMAN	NSUN2_HUMAN	2	0.63	3.77	0	N/A	N/A	N/A	N/A	0	0	0	0	0	1	0	1	1	1	0	Cytosol	Nucleoplasm	Nucleoplasm	N/A	Nucleoplasm	0	N/A	N/A	N/A	0	1	0	178	N/A	N/A	N/A	N/A	N/A	N/A	N/A	N/A	N/A	N/A	N/A	N/A	N/A	N/A	N/A	N/A	N/A
PRKCI	LARP4B	HUMAN	HUMAN	P41743	Q92615	KPCI_HUMAN	LAR4B_HUMAN	1	0	3.77	0	0	0	0	0	0	0	0	0	0	1	1	0	0	1	1	Cytosol	Cytokinetic bridge;Microtubules	Cytosol	N/A	Cytosol	0	N/A	N/A	N/A	0	0	0	0	N/A	N/A	N/A	N/A	N/A	N/A	N/A	N/A	N/A	N/A	N/A	N/A	N/A	N/A	N/A	N/A	N/A
A1CF	RBM47	HUMAN	MOUSE	Q9NQ94	Q91WT8	A1CF_HUMAN	RBM47_MOUSE	2	0.66	3.77	0	N/A	N/A	N/A	N/A	0	0	0	0	0	0	1	1	1	0	1	Nucleoplasm	N/A	Cytosol	Nucleoplasm	Nucleoplasm	1	N/A	N/A	N/A	0	0	0	0	N/A	N/A	N/A	N/A	N/A	N/A	N/A	N/A	N/A	N/A	N/A	N/A	N/A	N/A	N/A	N/A	N/A
POLRMT	RTRAF	MOUSE	MOUSE	Q8BKF1	Q9CQE8	RPOM_MOUSE	RTRAF_MOUSE	1	0.65	3.77	0	N/A	N/A	N/A	N/A	0	0	0	0	0	0	0	0	1	1	0	Mitochondria	N/A	Nucleoplasm	N/A	N/A	0	N/A	N/A	N/A	0	0	0	0	N/A	N/A	N/A	N/A	N/A	N/A	N/A	N/A	N/A	N/A	N/A	N/A	N/A	N/A	N/A	N/A	N/A
MRPS24	UBE2I	HUMAN	MOUSE	Q96EL2	P63280	RT24_HUMAN	UBC9_MOUSE	1	0	3.77	0	N/A	N/A	N/A	N/A	0	0	0	0	0	0	1	N/A	N/A	N/A	N/A	N/A	N/A	N/A	N/A	N/A	0	N/A	N/A	N/A	0	0	0	0	N/A	N/A	N/A	N/A	N/A	N/A	N/A	N/A	N/A	N/A	N/A	N/A	N/A	N/A	N/A	N/A	N/A
ELAVL1	EXOSC7	MOUSE	HUMAN	P70372	Q15024	ELAV1_MOUSE	EXOS7_HUMAN	1	0.64	3.77	0	N/A	N/A	N/A	N/A	0	0	0	0	0	1	1	1	1	1	0	Nucleoplasm	Cytosol;Nucleoli	Nuclear speckles	N/A	N/A	0	N/A	N/A	N/A	0	0	0	0	N/A	N/A	N/A	N/A	N/A	N/A	N/A	N/A	N/A	N/A	N/A	N/A	N/A	N/A	N/A	N/A	N/A
QKI	MRPL11	HUMAN	MOUSE	Q96PU8	Q9CQF0	QKI_HUMAN	RM11_MOUSE	1	0.65	3.77	0	N/A	N/A	N/A	N/A	0	0	0	0	0	1	0	1	0	0	1	Nucleoplasm	N/A	Mitochondria	N/A	N/A	0	N/A	N/A	N/A	1	0	12398	0	N/A	N/A	N/A	N/A	N/A	N/A	N/A	N/A	N/A	N/A	N/A	N/A	N/A	N/A	N/A	N/A	N/A
TSNAX	THUMPD1	MOUSE	HUMAN	Q9QZE7	Q9NXG2	TSNAX_MOUSE	THUM1_HUMAN	2	0.61	3.77	0	N/A	N/A	N/A	N/A	0	0	0	0	0	1	0	1	0	1	1	Nucleoplasm	Cytosol;Golgi apparatus	Cytosol	N/A	Cytosol	0	N/A	N/A	N/A	0	0	0	0	N/A	N/A	N/A	N/A	N/A	N/A	N/A	N/A	N/A	N/A	N/A	N/A	N/A	N/A	N/A	N/A	N/A
SF3A3	NUDT21	MOUSE	MOUSE	Q9D554	Q9CQF3	SF3A3_MOUSE	CPSF5_MOUSE	3	0.71	3.77	0	N/A	N/A	N/A	N/A	0	0	0	0	0	1	1	1	1	0	0	Nuclear speckles	Nucleoplasm	Nuclear bodies	Centriolar satellite	N/A	0	N/A	N/A	N/A	1	0	2357	0	N/A	N/A	N/A	N/A	N/A	N/A	N/A	N/A	N/A	N/A	N/A	N/A	N/A	N/A	N/A	N/A	N/A
RBM14	CWC22	MOUSE	HUMAN	Q8C2Q3	Q9HCG8	RBM14_MOUSE	CWC22_HUMAN	1	0	3.77	0	N/A	N/A	N/A	N/A	0	0	0	0	0	1	0	1	1	0	0	Nuclear speckles	N/A	Nuclear speckles	Cytosol	Nuclear speckles	0	N/A	N/A	N/A	0	0	0	0	N/A	N/A	N/A	N/A	N/A	N/A	N/A	N/A	N/A	N/A	N/A	N/A	N/A	N/A	N/A	N/A	N/A
RPUSD3	SNRPA	HUMAN	HUMAN	Q6P087	P09012	RUSD3_HUMAN	SNRPA_HUMAN	1	0	3.76	0	0	0	0	2	0	0	0	0	0	0	1	1	1	0	0	Nucleoplasm	N/A	Nucleoplasm	N/A	Nucleoplasm	0	N/A	N/A	N/A	0	0	0	0	N/A	N/A	N/A	N/A	N/A	N/A	N/A	N/A	N/A	N/A	N/A	N/A	N/A	N/A	N/A	N/A	N/A
PIF1	RBMX	HUMAN	HUMAN	Q9H611	P38159	PIF1_HUMAN	RBMX_HUMAN	1	0	3.76	0	N/A	N/A	N/A	N/A	0	0	0	0	0	0	1	1	1	0	0	Nucleoplasm	N/A	Nucleoplasm	N/A	Nucleoplasm	0	N/A	N/A	N/A	0	0	0	0	N/A	N/A	N/A	N/A	N/A	N/A	N/A	N/A	N/A	N/A	N/A	N/A	N/A	N/A	N/A	N/A	N/A
PTBP1	SSRP1	HUMAN	HUMAN	P26599	Q08945	PTBP1_HUMAN	SSRP1_HUMAN	1	0.62	3.76	0	0	0	0	0	0	0	0	0	0	1	1	1	1	0	1	Nucleoplasm	N/A	Cytosol	Nucleoplasm	Nucleoplasm	0	N/A	N/A	N/A	1	0	16175	0	N/A	N/A	N/A	N/A	N/A	N/A	N/A	N/A	N/A	N/A	N/A	N/A	N/A	N/A	N/A	N/A	N/A
MYO19	DMRTB1	HUMAN	HUMAN	Q96H55	Q96MA1	MYO19_HUMAN	DMRTB_HUMAN	2	0	3.76	0	N/A	N/A	N/A	N/A	0	0	0	0	0	0	1	0	N/A	1	N/A	Mitochondria	Cytosol	N/A	N/A	N/A	0	N/A	N/A	N/A	0	0	0	0	N/A	N/A	N/A	N/A	N/A	N/A	N/A	N/A	N/A	N/A	N/A	N/A	N/A	N/A	N/A	N/A	N/A
DDX20	DDX19A	HUMAN	HUMAN	Q9UHI6	Q9NUU7	DDX20_HUMAN	DD19A_HUMAN	2	0.62	3.76	0	N/A	N/A	N/A	N/A	0	0	0	0	0	0	0	1	0	1	0	Nuclear bodies;Nucleoplasm	Cytosol	Nucleoplasm	N/A	Nucleoplasm	0	N/A	N/A	N/A	0	0	0	0	N/A	N/A	N/A	N/A	N/A	N/A	N/A	N/A	N/A	N/A	N/A	N/A	N/A	N/A	N/A	N/A	N/A
PPAN	NIP7	MOUSE	HUMAN	Q91YU8	Q9Y221	SSF1_MOUSE	NIP7_HUMAN	2	0.62	3.76	0	N/A	N/A	N/A	N/A	0	0	0	0	0	1	0	N/A	1	N/A	0	N/A	N/A	Nucleoli;Nucleoplasm	N/A	N/A	0	N/A	N/A	N/A	0	1	0	292	N/A	N/A	N/A	N/A	N/A	N/A	N/A	N/A	N/A	N/A	N/A	N/A	N/A	N/A	N/A	N/A	N/A
VPS4B	DMRTB1	HUMAN	HUMAN	O75351	Q96MA1	VPS4B_HUMAN	DMRTB_HUMAN	1	0.75	3.76	0	N/A	N/A	N/A	N/A	0	0	0	0	0	0	1	0	N/A	1	N/A	Vesicles	Intermediate filaments	N/A	N/A	N/A	0	N/A	N/A	N/A	0	0	0	0	N/A	N/A	N/A	N/A	N/A	N/A	N/A	N/A	N/A	N/A	N/A	N/A	N/A	N/A	N/A	N/A	N/A
EIF3L	NSUN5	HUMAN	HUMAN	Q9Y262	Q96P11	EIF3L_HUMAN	NSUN5_HUMAN	1	0.73	3.76	0	N/A	N/A	N/A	N/A	0	0	0	0	0	0	0	1	1	0	0	Nucleoli	Nucleoplasm	Nucleoli;Nucleoplasm	N/A	Nucleoli;Nucleoplasm	0	N/A	N/A	N/A	0	0	0	0	N/A	N/A	N/A	N/A	N/A	N/A	N/A	N/A	N/A	N/A	N/A	N/A	N/A	N/A	N/A	N/A	N/A
TRA2B	STRAP	MOUSE	MOUSE	P62996	Q9Z1Z2	TRA2B_MOUSE	STRAP_MOUSE	1	0.61	3.76	0	N/A	N/A	N/A	N/A	0	0	0	0	0	1	0	1	0	1	1	Nucleoplasm	Cytosol	Cytosol	N/A	Cytosol	0	N/A	N/A	N/A	0	0	0	0	N/A	N/A	N/A	N/A	N/A	N/A	N/A	N/A	N/A	N/A	N/A	N/A	N/A	N/A	N/A	N/A	N/A
EIF3L	SMARCB1	HUMAN	HUMAN	Q9Y262	Q12824	EIF3L_HUMAN	SNF5_HUMAN	2	0.66	3.76	0	N/A	N/A	N/A	N/A	0	0	0	0	0	0	1	1	1	0	0	Nucleoli	Nucleoplasm	Nucleoplasm	Nucleoli fibrillar center	Nucleoplasm	0	N/A	N/A	N/A	0	0	0	0	N/A	N/A	N/A	N/A	N/A	N/A	N/A	N/A	N/A	N/A	N/A	N/A	N/A	N/A	N/A	N/A	N/A
CSTF2T	PRDX4	MOUSE	HUMAN	Q8C7E9	Q13162	CSTFT_MOUSE	PRDX4_HUMAN	1	0.7	3.76	0	N/A	N/A	N/A	N/A	0	0	0	0	0	1	0	1	0	1	1	Nucleoplasm	Vesicles	Cytosol;Endoplasmic reticulum	N/A	N/A	0	N/A	N/A	N/A	1	0	31277	0	N/A	N/A	N/A	N/A	N/A	N/A	N/A	N/A	N/A	N/A	N/A	N/A	N/A	N/A	N/A	N/A	N/A
THUMPD1	UBE2I	HUMAN	MOUSE	Q9NXG2	P63280	THUM1_HUMAN	UBC9_MOUSE	1	0.61	3.76	0	N/A	N/A	N/A	N/A	0	0	0	0	0	0	1	0	N/A	1	N/A	Cytosol	N/A	N/A	N/A	N/A	0	N/A	N/A	N/A	0	0	0	0	N/A	N/A	N/A	N/A	N/A	N/A	N/A	N/A	N/A	N/A	N/A	N/A	N/A	N/A	N/A	N/A	N/A
RBM42	KIF2A	HUMAN	MOUSE	Q9BTD8	P28740	RBM42_HUMAN	KIF2A_MOUSE	1	0.61	3.76	0	N/A	N/A	N/A	N/A	0	0	0	0	0	1	1	1	1	1	1	Nucleoplasm	Cytosol	Centrosome;Nucleoli;Nucleoplasm	N/A	Nucleoplasm	0	N/A	N/A	N/A	0	0	0	0	N/A	N/A	N/A	N/A	N/A	N/A	N/A	N/A	N/A	N/A	N/A	N/A	N/A	N/A	N/A	N/A	N/A
PCBP1	SNRPN	MOUSE	HUMAN	P60335	P63162	PCBP1_MOUSE	RSMN_HUMAN	2	0	3.76	0	N/A	N/A	N/A	N/A	0	0	0	0	0	1	1	1	1	1	0	Nuclear speckles	Cytoplasmic bodies	Nucleoplasm	N/A	N/A	0	N/A	N/A	N/A	1	0	2967	0	N/A	N/A	N/A	N/A	N/A	N/A	N/A	N/A	N/A	N/A	N/A	N/A	N/A	N/A	N/A	N/A	N/A
SNIP1	ASCC1	HUMAN	HUMAN	Q8TAD8	Q8N9N2	SNIP1_HUMAN	ASCC1_HUMAN	2	0.68	3.76	0	N/A	N/A	N/A	N/A	0	0	0	0	0	1	0	1	1	1	1	Nucleoplasm	Cytosol	Nucleoplasm	Cytosol	Cytosol;Nucleoplasm	0	N/A	N/A	N/A	0	0	0	0	N/A	N/A	N/A	N/A	N/A	N/A	N/A	N/A	N/A	N/A	N/A	N/A	N/A	N/A	N/A	N/A	N/A
UBE2O	TNRC6A	HUMAN	HUMAN	Q9C0C9	Q8NDV7	UBE2O_HUMAN	TNR6A_HUMAN	1	0.61	3.76	0	N/A	N/A	N/A	N/A	0	0	0	0	0	0	1	1	0	0	1	Nucleoplasm	Nuclear bodies	Golgi apparatus;Nucleoplasm;Vesicles	N/A	Nucleoplasm	0	N/A	N/A	N/A	0	0	0	0	N/A	N/A	N/A	N/A	N/A	N/A	N/A	N/A	N/A	N/A	N/A	N/A	N/A	N/A	N/A	N/A	N/A
APOBEC3G	ZADH2	HUMAN	HUMAN	Q9HC16	Q8N4Q0	ABC3G_HUMAN	PTGR3_HUMAN	2	0.68	3.76	0	N/A	N/A	N/A	N/A	0	0	0	0	0	0	0	0	1	0	1	Cytosol;Nucleoplasm	N/A	Nucleoplasm	Golgi apparatus;Vesicles	Nucleoplasm	0	N/A	N/A	N/A	0	0	0	0	N/A	N/A	N/A	N/A	N/A	N/A	N/A	N/A	N/A	N/A	N/A	N/A	N/A	N/A	N/A	N/A	N/A
MREG	SSRP1	HUMAN	HUMAN	Q8N565	Q08945	MREG_HUMAN	SSRP1_HUMAN	1	0.64	3.76	0	N/A	N/A	N/A	N/A	0	0	0	0	0	0	1	0	1	1	1	Vesicles	N/A	Cytosol	Nucleoplasm	N/A	0	N/A	N/A	N/A	0	0	0	0	N/A	N/A	N/A	N/A	N/A	N/A	N/A	N/A	N/A	N/A	N/A	N/A	N/A	N/A	N/A	N/A	N/A
NXF1	EEF1G	HUMAN	HUMAN	Q9UBU9	P26641	NXF1_HUMAN	EF1G_HUMAN	1	0	3.76	0	0	0	0	1	0	0	0	0	0	1	0	1	0	0	1	Nucleoplasm	N/A	Mitochondria	N/A	N/A	0	N/A	N/A	N/A	0	0	0	0	N/A	N/A	N/A	N/A	N/A	N/A	N/A	N/A	N/A	N/A	N/A	N/A	N/A	N/A	N/A	N/A	N/A
SAP18	TUBA1A	MOUSE	HUMAN	O55128	Q71U36	SAP18_MOUSE	TBA1A_HUMAN	2	1.11	3.76	0	N/A	N/A	N/A	N/A	0	0	0	0	0	0	1	1	0	1	1	Nuclear bodies;Nucleoplasm	Cytosol	Microtubules	N/A	N/A	0	N/A	N/A	N/A	0	0	0	0	N/A	N/A	N/A	N/A	N/A	N/A	N/A	N/A	N/A	N/A	N/A	N/A	N/A	N/A	N/A	N/A	N/A
ANKHD1	TUBB4B	HUMAN	HUMAN	Q8IWZ3	P68371	ANKH1_HUMAN	TBB4B_HUMAN	1	0.63	3.76	0	N/A	N/A	N/A	N/A	0	0	0	0	0	0	0	N/A	0	N/A	1	N/A	N/A	Microtubules	N/A	N/A	0	N/A	N/A	N/A	0	0	0	0	N/A	N/A	N/A	N/A	N/A	N/A	N/A	N/A	N/A	N/A	N/A	N/A	N/A	N/A	N/A	N/A	N/A
KAT5	PURB	HUMAN	HUMAN	Q92993	Q96QR8	KAT5_HUMAN	PURB_HUMAN	1	0	3.76	0	N/A	N/A	N/A	N/A	0	0	0	0	0	1	1	1	1	0	0	Nucleoplasm	N/A	Nucleoplasm	N/A	Nucleoplasm	0	N/A	N/A	N/A	0	0	0	0	N/A	N/A	N/A	N/A	N/A	N/A	N/A	N/A	N/A	N/A	N/A	N/A	N/A	N/A	N/A	N/A	N/A
MRPS31	PEG10	MOUSE	HUMAN	Q61733	Q86TG7	RT31_MOUSE	PEG10_HUMAN	1	0	3.76	0	N/A	N/A	N/A	N/A	0	0	0	0	0	0	1	0	1	1	1	Mitochondria	Nucleoli	Cytosol	Nucleoplasm	N/A	0	N/A	N/A	N/A	0	0	0	0	N/A	N/A	N/A	N/A	N/A	N/A	N/A	N/A	N/A	N/A	N/A	N/A	N/A	N/A	N/A	N/A	N/A
CNN3	TCEA1	MOUSE	HUMAN	Q9DAW9	P23193	CNN3_MOUSE	TCEA1_HUMAN	1	0.83	3.76	0	N/A	N/A	N/A	N/A	0	0	0	0	0	0	0	0	1	1	0	Actin filaments	Cytosol	Nucleoplasm	Nucleoli	N/A	0	N/A	N/A	N/A	0	0	0	0	N/A	N/A	N/A	N/A	N/A	N/A	N/A	N/A	N/A	N/A	N/A	N/A	N/A	N/A	N/A	N/A	N/A
YTHDF2	SNRPF	MOUSE	HUMAN	Q91YT7	P62306	YTHD2_MOUSE	RUXF_HUMAN	2	0.89	3.76	0	N/A	N/A	N/A	N/A	0	0	0	0	0	0	1	0	N/A	1	N/A	Cytosol	Cytoplasmic bodies	N/A	N/A	N/A	0	N/A	N/A	N/A	0	0	0	0	N/A	N/A	N/A	N/A	N/A	N/A	N/A	N/A	N/A	N/A	N/A	N/A	N/A	N/A	N/A	N/A	N/A
SURF2	ZC3HAV1	HUMAN	HUMAN	Q15527	Q7Z2W4	SURF2_HUMAN	ZCCHV_HUMAN	1	0	3.76	0	N/A	N/A	N/A	N/A	0	0	0	0	0	0	1	1	0	0	1	Nucleoli	Nucleoplasm	Cytosol	Golgi apparatus	N/A	0	N/A	N/A	N/A	0	0	0	0	N/A	N/A	N/A	N/A	N/A	N/A	N/A	N/A	N/A	N/A	N/A	N/A	N/A	N/A	N/A	N/A	N/A
GRB2	PATL1	MOUSE	HUMAN	Q60631	Q86TB9	GRB2_MOUSE	PATL1_HUMAN	1	0.61	3.76	0	N/A	N/A	N/A	N/A	0	0	0	0	0	1	0	1	0	0	1	Nucleoplasm	N/A	Cytoplasmic bodies	N/A	N/A	0	N/A	N/A	N/A	0	0	0	0	N/A	N/A	N/A	N/A	N/A	N/A	N/A	N/A	N/A	N/A	N/A	N/A	N/A	N/A	N/A	N/A	N/A
RBM6	ZC3H8	HUMAN	HUMAN	P78332	Q8N5P1	RBM6_HUMAN	ZC3H8_HUMAN	2	0.7	3.76	0	N/A	N/A	N/A	N/A	0	0	0	0	0	0	0	1	1	1	0	Nuclear speckles	Cytoplasmic bodies	Nucleoplasm	Nuclear bodies	N/A	0	N/A	N/A	N/A	0	1	0	257	N/A	N/A	N/A	N/A	N/A	N/A	N/A	N/A	N/A	N/A	N/A	N/A	N/A	N/A	N/A	N/A	N/A
PANK1	GANAB	HUMAN	HUMAN	Q8TE04	Q14697	PANK1_HUMAN	GANAB_HUMAN	2	0.63	3.76	0	N/A	N/A	N/A	N/A	0	0	0	0	0	0	1	N/A	0	N/A	1	N/A	N/A	Endoplasmic reticulum	N/A	N/A	0	N/A	N/A	N/A	0	0	0	0	N/A	N/A	N/A	N/A	N/A	N/A	N/A	N/A	N/A	N/A	N/A	N/A	N/A	N/A	N/A	N/A	N/A
RPS21	SSRP1	HUMAN	HUMAN	P63220	Q08945	RS21_HUMAN	SSRP1_HUMAN	1	0.71	3.76	0	N/A	N/A	N/A	N/A	0	0	0	0	0	1	1	0	1	1	1	Cytosol;Endoplasmic reticulum	N/A	Cytosol	Nucleoplasm	Cytosol	0	N/A	N/A	N/A	0	0	0	0	N/A	N/A	N/A	N/A	N/A	N/A	N/A	N/A	N/A	N/A	N/A	N/A	N/A	N/A	N/A	N/A	N/A
PRPF6	SUCLG1	HUMAN	HUMAN	O94906	P53597	PRP6_HUMAN	SUCA_HUMAN	1	0	3.76	0	N/A	N/A	N/A	N/A	0	0	0	0	0	1	0	1	0	0	1	Nuclear speckles	N/A	Mitochondria	Plasma membrane	N/A	0	N/A	N/A	N/A	0	0	0	0	N/A	N/A	N/A	N/A	N/A	N/A	N/A	N/A	N/A	N/A	N/A	N/A	N/A	N/A	N/A	N/A	N/A
SUGP2	PSPC1	HUMAN	MOUSE	Q8IX01	Q8R326	SUGP2_HUMAN	PSPC1_MOUSE	2	0.61	3.76	0	N/A	N/A	N/A	N/A	0	0	0	0	0	0	1	1	1	0	0	Nucleoplasm	Nuclear bodies	Nucleoplasm	Nucleoli fibrillar center	Nucleoplasm	0	N/A	N/A	N/A	1	0	14449	0	N/A	N/A	N/A	N/A	N/A	N/A	N/A	N/A	N/A	N/A	N/A	N/A	N/A	N/A	N/A	N/A	N/A
DDX41	NXT1	HUMAN	HUMAN	Q9UJV9	Q9UKK6	DDX41_HUMAN	NXT1_HUMAN	1	0	3.76	0	N/A	N/A	N/A	N/A	0	0	0	0	0	1	1	1	1	0	1	Nucleoplasm	Nucleoli	Nucleoplasm	Cytosol	Nucleoplasm	0	N/A	N/A	N/A	0	0	0	0	N/A	N/A	N/A	N/A	N/A	N/A	N/A	N/A	N/A	N/A	N/A	N/A	N/A	N/A	N/A	N/A	N/A
RBFOX2	RBM19	HUMAN	HUMAN	O43251	Q9Y4C8	RFOX2_HUMAN	RBM19_HUMAN	3	0.69	3.76	0	0	0	0	0	0	0	0	0	0	1	0	1	1	1	0	Nucleoplasm	Cytosol	Nucleoli	N/A	N/A	0	N/A	N/A	N/A	1	0	10995	0	N/A	N/A	N/A	N/A	N/A	N/A	N/A	N/A	N/A	N/A	N/A	N/A	N/A	N/A	N/A	N/A	N/A
RPL36AL	ZC3H11A	HUMAN	MOUSE	Q969Q0	Q6NZF1	RL36L_HUMAN	ZC11A_MOUSE	2	0.6	3.76	0	N/A	N/A	N/A	N/A	0	0	0	0	0	1	0	0	1	1	0	Cytosol;Endoplasmic reticulum	Plasma membrane	Nuclear speckles	N/A	N/A	0	N/A	N/A	N/A	0	1	0	2373	N/A	N/A	N/A	N/A	N/A	N/A	N/A	N/A	N/A	N/A	N/A	N/A	N/A	N/A	N/A	N/A	N/A
WBP4	TRNAU1AP	HUMAN	HUMAN	O75554	Q9NX07	WBP4_HUMAN	TSAP1_HUMAN	3	0.6	3.76	0	N/A	N/A	N/A	N/A	0	0	0	0	0	1	1	1	1	0	1	Nucleoplasm	Plasma membrane;Vesicles	Nucleoplasm	Cytosol	Nucleoplasm	0	N/A	N/A	N/A	0	0	0	0	N/A	N/A	N/A	N/A	N/A	N/A	N/A	N/A	N/A	N/A	N/A	N/A	N/A	N/A	N/A	N/A	N/A
INTS6	DHX32	HUMAN	HUMAN	Q9UL03	Q7L7V1	INT6_HUMAN	DHX32_HUMAN	1	0	3.76	0	N/A	N/A	N/A	N/A	0	0	0	0	0	0	0	1	N/A	1	N/A	Nucleoplasm	Actin filaments	N/A	N/A	N/A	0	N/A	N/A	N/A	0	0	0	0	N/A	N/A	N/A	N/A	N/A	N/A	N/A	N/A	N/A	N/A	N/A	N/A	N/A	N/A	N/A	N/A	N/A
LSM1	DDX20	MOUSE	HUMAN	Q8VC85	Q9UHI6	LSM1_MOUSE	DDX20_HUMAN	1	0.66	3.76	0	N/A	N/A	N/A	N/A	0	0	0	0	0	1	0	0	1	1	1	Cytosol;Vesicles	N/A	Nuclear bodies;Nucleoplasm	Cytosol	Cytosol	1	N/A	N/A	N/A	0	0	0	0	N/A	N/A	N/A	N/A	N/A	N/A	N/A	N/A	N/A	N/A	N/A	N/A	N/A	N/A	N/A	N/A	N/A
RBMX	CDC42	HUMAN	MOUSE	P38159	P60766	RBMX_HUMAN	CDC42_MOUSE	1	0	3.76	0	N/A	N/A	N/A	N/A	0	0	0	0	0	1	0	1	0	0	1	Nucleoplasm	N/A	Cytokinetic bridge;Microtubules	N/A	N/A	0	N/A	N/A	N/A	0	0	0	0	N/A	N/A	N/A	N/A	N/A	N/A	N/A	N/A	N/A	N/A	N/A	N/A	N/A	N/A	N/A	N/A	N/A
PQBP1	PPIE	HUMAN	HUMAN	O60828	Q9UNP9	PQBP1_HUMAN	PPIE_HUMAN	1	0.72	3.76	0	N/A	N/A	N/A	N/A	0	0	0	0	0	1	1	1	1	0	0	Nuclear speckles	N/A	Nuclear speckles	N/A	Nuclear speckles	0	N/A	N/A	N/A	0	0	0	0	N/A	N/A	N/A	N/A	N/A	N/A	N/A	N/A	N/A	N/A	N/A	N/A	N/A	N/A	N/A	N/A	N/A
TWF2	CSNK1E	HUMAN	MOUSE	Q6IBS0	Q9JMK2	TWF2_HUMAN	KC1E_MOUSE	3	1.09	3.75	0	N/A	N/A	N/A	N/A	0	0	0	0	0	0	1	0	1	1	1	Plasma membrane	N/A	Cytosol;Nucleoplasm	N/A	N/A	0	N/A	N/A	N/A	0	0	0	0	N/A	N/A	N/A	N/A	N/A	N/A	N/A	N/A	N/A	N/A	N/A	N/A	N/A	N/A	N/A	N/A	N/A
PKP2	HOOK1	HUMAN	HUMAN	Q99959	Q9UJC3	PKP2_HUMAN	HOOK1_HUMAN	1	0.62	3.75	0	0	0	0	3	0	0	0	0	0	1	1	1	N/A	1	N/A	Cell Junctions	Nucleoplasm	N/A	N/A	N/A	0	N/A	N/A	N/A	0	0	0	0	N/A	N/A	N/A	N/A	N/A	N/A	N/A	N/A	N/A	N/A	N/A	N/A	N/A	N/A	N/A	N/A	N/A
DLD	GTSE1	HUMAN	HUMAN	P09622	Q9NYZ3	DLDH_HUMAN	GTSE1_HUMAN	2	0.62	3.75	0	N/A	N/A	N/A	N/A	0	0	0	0	0	1	1	0	0	1	1	Mitochondria	N/A	Centrosome	Plasma membrane	N/A	0	N/A	N/A	N/A	0	0	0	0	N/A	N/A	N/A	N/A	N/A	N/A	N/A	N/A	N/A	N/A	N/A	N/A	N/A	N/A	N/A	N/A	N/A
TRMT10C	BMI1	HUMAN	HUMAN	Q7L0Y3	P35226	TM10C_HUMAN	BMI1_HUMAN	1	0.64	3.75	0	N/A	N/A	N/A	N/A	0	0	0	0	0	0	1	1	1	1	1	Mitochondria	Nucleoplasm	Nuclear bodies;Nucleoplasm	Cytosol;Nucleoli	Nucleoplasm	0	N/A	N/A	N/A	0	0	0	0	N/A	N/A	N/A	N/A	N/A	N/A	N/A	N/A	N/A	N/A	N/A	N/A	N/A	N/A	N/A	N/A	N/A
SUGP2	NMD3	HUMAN	HUMAN	Q8IX01	Q96D46	SUGP2_HUMAN	NMD3_HUMAN	2	0	3.75	0	N/A	N/A	N/A	N/A	0	0	0	0	0	0	0	1	1	0	0	Nucleoplasm	Nuclear bodies	Nucleoli;Nucleoplasm	N/A	Nucleoplasm	0	N/A	N/A	N/A	1	0	14449	0	N/A	N/A	N/A	N/A	N/A	N/A	N/A	N/A	N/A	N/A	N/A	N/A	N/A	N/A	N/A	N/A	N/A
PRKRA	BBS5	HUMAN	MOUSE	O75569	Q9CZQ9	PRKRA_HUMAN	BBS5_MOUSE	2	0.69	3.75	0	N/A	N/A	N/A	N/A	0	0	0	0	0	1	0	1	N/A	1	N/A	Cytosol	Nucleoplasm	N/A	N/A	N/A	0	N/A	N/A	N/A	0	0	0	0	N/A	N/A	N/A	N/A	N/A	N/A	N/A	N/A	N/A	N/A	N/A	N/A	N/A	N/A	N/A	N/A	N/A
UNKL	MYO6	HUMAN	HUMAN	Q9H9P5	Q9UM54	UNKL_HUMAN	MYO6_HUMAN	2	0.62	3.75	0	N/A	N/A	N/A	N/A	0	0	0	0	0	1	0	0	1	1	0	Cytosol	N/A	Nucleoplasm	N/A	N/A	0	N/A	N/A	N/A	0	0	0	0	N/A	N/A	N/A	N/A	N/A	N/A	N/A	N/A	N/A	N/A	N/A	N/A	N/A	N/A	N/A	N/A	N/A
MRPL13	TXNL4A	MOUSE	HUMAN	Q9D1P0	P83876	RM13_MOUSE	TXN4A_HUMAN	3	0.62	3.75	0	N/A	N/A	N/A	N/A	0	0	0	0	0	1	1	N/A	1	N/A	1	N/A	N/A	Nuclear membrane;Nucleoplasm	Cytosol	N/A	0	N/A	N/A	N/A	0	0	0	0	N/A	N/A	N/A	N/A	N/A	N/A	N/A	N/A	N/A	N/A	N/A	N/A	N/A	N/A	N/A	N/A	N/A
NOP9	DDX39A	HUMAN	MOUSE	Q86U38	Q8VDW0	NOP9_HUMAN	DX39A_MOUSE	1	0.64	3.75	0	N/A	N/A	N/A	N/A	0	0	0	0	0	1	1	1	1	1	0	Nucleoplasm	Cytosol;Nucleoli	Nuclear speckles	N/A	N/A	0	N/A	N/A	N/A	0	0	0	0	N/A	N/A	N/A	N/A	N/A	N/A	N/A	N/A	N/A	N/A	N/A	N/A	N/A	N/A	N/A	N/A	N/A
PCBP1	FRG1	MOUSE	HUMAN	P60335	Q14331	PCBP1_MOUSE	FRG1_HUMAN	1	0.93	3.75	0	N/A	N/A	N/A	N/A	0	0	0	0	0	1	0	1	N/A	1	N/A	Nuclear speckles	Cytoplasmic bodies	N/A	N/A	N/A	0	N/A	N/A	N/A	1	0	2967	0	N/A	N/A	N/A	N/A	N/A	N/A	N/A	N/A	N/A	N/A	N/A	N/A	N/A	N/A	N/A	N/A	N/A
TUBG1	CTTN	MOUSE	HUMAN	P83887	Q14247	TBG1_MOUSE	SRC8_HUMAN	1	0	3.75	0	N/A	N/A	N/A	N/A	0	0	0	0	0	0	1	N/A	0	N/A	1	N/A	N/A	Cytosol;Plasma membrane	Golgi apparatus;Vesicles	N/A	0	N/A	N/A	N/A	0	0	0	0	N/A	N/A	N/A	N/A	N/A	N/A	N/A	N/A	N/A	N/A	N/A	N/A	N/A	N/A	N/A	N/A	N/A
KHDRBS2	QKI	HUMAN	HUMAN	Q5VWX1	Q96PU8	KHDR2_HUMAN	QKI_HUMAN	1	0.62	3.75	0	N/A	N/A	N/A	N/A	0	0	0	0	0	1	1	N/A	1	N/A	0	N/A	N/A	Nucleoplasm	N/A	N/A	0	N/A	N/A	N/A	0	1	0	12398	N/A	N/A	N/A	N/A	N/A	N/A	N/A	N/A	N/A	N/A	N/A	N/A	N/A	N/A	N/A	N/A	N/A
ZNF830	NSUN2	HUMAN	HUMAN	Q96NB3	Q08J23	ZN830_HUMAN	NSUN2_HUMAN	3	1.11	3.75	0	N/A	N/A	N/A	N/A	0	0	0	0	0	1	0	1	1	0	0	Nucleoplasm	N/A	Nucleoplasm	N/A	Nucleoplasm	0	N/A	N/A	N/A	0	1	0	178	N/A	N/A	N/A	N/A	N/A	N/A	N/A	N/A	N/A	N/A	N/A	N/A	N/A	N/A	N/A	N/A	N/A
YTHDF2	VCP	MOUSE	HUMAN	Q91YT7	P55072	YTHD2_MOUSE	TERA_HUMAN	2	1.03	3.75	0	N/A	N/A	N/A	N/A	0	0	0	0	0	0	1	0	1	1	1	Cytosol	Cytoplasmic bodies	Cytosol;Nucleoplasm	N/A	Cytosol	0	N/A	N/A	N/A	0	0	0	0	N/A	N/A	N/A	N/A	N/A	N/A	N/A	N/A	N/A	N/A	N/A	N/A	N/A	N/A	N/A	N/A	N/A
MRPS23	SNRPA	MOUSE	HUMAN	Q8VE22	P09012	RT23_MOUSE	SNRPA_HUMAN	2	0	3.75	0	0	0	0	0	0	0	0	0	0	1	1	1	1	1	0	Mitochondria	Nuclear membrane	Nucleoplasm	N/A	N/A	0	N/A	N/A	N/A	0	0	0	0	N/A	N/A	N/A	N/A	N/A	N/A	N/A	N/A	N/A	N/A	N/A	N/A	N/A	N/A	N/A	N/A	N/A
PTBP1	MRPS5	HUMAN	HUMAN	P26599	P82675	PTBP1_HUMAN	RT05_HUMAN	2	0	3.75	0	0	0	0	0	0	0	0	0	0	1	0	1	0	0	1	Nucleoplasm	N/A	Mitochondria	N/A	N/A	0	N/A	N/A	N/A	1	0	16175	0	N/A	N/A	N/A	N/A	N/A	N/A	N/A	N/A	N/A	N/A	N/A	N/A	N/A	N/A	N/A	N/A	N/A
DAPK1	TFIP11	HUMAN	HUMAN	P53355	Q9UBB9	DAPK1_HUMAN	TFP11_HUMAN	2	0	3.75	0	N/A	N/A	N/A	N/A	0	0	0	0	0	0	1	0	1	1	1	Centrosome	N/A	Nucleoplasm	Cytosol	N/A	0	N/A	N/A	N/A	0	0	0	0	N/A	N/A	N/A	N/A	N/A	N/A	N/A	N/A	N/A	N/A	N/A	N/A	N/A	N/A	N/A	N/A	N/A
LENG1	HSPD1	HUMAN	MOUSE	Q96BZ8	P63038	LENG1_HUMAN	CH60_MOUSE	1	0.74	3.75	0	N/A	N/A	N/A	N/A	0	0	0	0	0	1	1	1	0	1	1	Plasma membrane	Nucleoplasm	Mitochondria	N/A	N/A	0	N/A	N/A	N/A	0	0	0	0	N/A	N/A	N/A	N/A	N/A	N/A	N/A	N/A	N/A	N/A	N/A	N/A	N/A	N/A	N/A	N/A	N/A
PCBP3	MRPS35	HUMAN	HUMAN	P57721	P82673	PCBP3_HUMAN	RT35_HUMAN	1	0.65	3.75	0	N/A	N/A	N/A	N/A	0	0	0	0	0	1	1	1	0	1	1	Mitochondria;Nucleoplasm	Vesicles	Mitochondria	Cytosol	Mitochondria	0	N/A	N/A	N/A	0	0	0	0	N/A	N/A	N/A	N/A	N/A	N/A	N/A	N/A	N/A	N/A	N/A	N/A	N/A	N/A	N/A	N/A	N/A
EIF3C	LSM7	MOUSE	HUMAN	Q8R1B4	Q9UK45	EIF3C_MOUSE	LSM7_HUMAN	1	0.6	3.75	0	N/A	N/A	N/A	N/A	0	0	0	0	0	0	1	0	1	1	0	Cytosol	N/A	Nucleoli fibrillar center	N/A	N/A	0	N/A	N/A	N/A	0	0	0	0	N/A	N/A	N/A	N/A	N/A	N/A	N/A	N/A	N/A	N/A	N/A	N/A	N/A	N/A	N/A	N/A	N/A
H1-2	GAA	HUMAN	HUMAN	P16403	P10253	H12_HUMAN	LYAG_HUMAN	1	0.64	3.75	0	N/A	N/A	N/A	N/A	0	0	0	0	0	1	0	N/A	N/A	N/A	N/A	N/A	N/A	N/A	N/A	N/A	0	N/A	N/A	N/A	0	0	0	0	N/A	N/A	N/A	N/A	N/A	N/A	N/A	N/A	N/A	N/A	N/A	N/A	N/A	N/A	N/A	N/A	N/A
EIF4A1	G3BP2	MOUSE	MOUSE	P60843	P97379	IF4A1_MOUSE	G3BP2_MOUSE	1	0.58	3.75	0	N/A	N/A	N/A	N/A	0	0	0	0	0	1	1	0	0	1	1	Cytosol	N/A	Cytosol	N/A	Cytosol	1	N/A	N/A	N/A	0	0	0	0	N/A	N/A	N/A	N/A	N/A	N/A	N/A	N/A	N/A	N/A	N/A	N/A	N/A	N/A	N/A	N/A	N/A
SMARCB1	TRNAU1AP	HUMAN	HUMAN	Q12824	Q9NX07	SNF5_HUMAN	TSAP1_HUMAN	4	0.63	3.75	0	N/A	N/A	N/A	N/A	0	0	0	0	0	1	1	1	1	0	1	Nucleoplasm	Nucleoli fibrillar center	Nucleoplasm	Cytosol	Nucleoplasm	0	N/A	N/A	N/A	0	0	0	0	N/A	N/A	N/A	N/A	N/A	N/A	N/A	N/A	N/A	N/A	N/A	N/A	N/A	N/A	N/A	N/A	N/A
HNRNPU	DDX17	MOUSE	HUMAN	Q8VEK3	Q92841	HNRPU_MOUSE	DDX17_HUMAN	1	0.72	3.75	0	N/A	N/A	N/A	N/A	0	1	0	0	1	1	1	1	1	0	0	Nucleoplasm	N/A	Nuclear speckles	N/A	N/A	0	N/A	N/A	N/A	1	0	492	0	N/A	N/A	N/A	N/A	N/A	N/A	N/A	N/A	N/A	N/A	N/A	N/A	N/A	N/A	N/A	N/A	N/A
RPS10	MORF4L1	HUMAN	HUMAN	P46783	Q9UBU8	RS10_HUMAN	MO4L1_HUMAN	1	0.67	3.75	0	N/A	N/A	N/A	N/A	0	0	0	0	0	1	1	0	1	1	0	Cytosol	N/A	Nuclear speckles	N/A	N/A	0	N/A	N/A	N/A	0	0	0	0	N/A	N/A	N/A	N/A	N/A	N/A	N/A	N/A	N/A	N/A	N/A	N/A	N/A	N/A	N/A	N/A	N/A
CISD2	RPL11	HUMAN	HUMAN	Q8N5K1	P62913	CISD2_HUMAN	RL11_HUMAN	2	0.72	3.75	0	N/A	N/A	N/A	N/A	0	0	0	0	0	0	0	0	0	1	1	Endoplasmic reticulum	N/A	Vesicles	N/A	N/A	0	N/A	N/A	N/A	0	0	0	0	N/A	N/A	N/A	N/A	N/A	N/A	N/A	N/A	N/A	N/A	N/A	N/A	N/A	N/A	N/A	N/A	N/A
EXOSC4	BCAS2	HUMAN	HUMAN	Q9NPD3	O75934	EXOS4_HUMAN	SPF27_HUMAN	2	0.7	3.74	0	N/A	N/A	N/A	N/A	0	0	0	0	0	1	1	0	1	1	1	Cytosol;Intermediate filaments	N/A	Centrosome;Nuclear speckles	N/A	N/A	0	N/A	N/A	N/A	0	0	0	0	N/A	N/A	N/A	N/A	N/A	N/A	N/A	N/A	N/A	N/A	N/A	N/A	N/A	N/A	N/A	N/A	N/A
LSM5	UBE2I	HUMAN	MOUSE	Q9Y4Y9	P63280	LSM5_HUMAN	UBC9_MOUSE	3	0.51	3.74	0	N/A	N/A	N/A	N/A	0	0	0	0	0	1	1	N/A	N/A	N/A	N/A	N/A	N/A	N/A	N/A	N/A	0	N/A	N/A	N/A	0	0	0	0	N/A	N/A	N/A	N/A	N/A	N/A	N/A	N/A	N/A	N/A	N/A	N/A	N/A	N/A	N/A	N/A	N/A
PNO1	MAPRE3	HUMAN	MOUSE	Q9NRX1	Q6PER3	PNO1_HUMAN	MARE3_MOUSE	1	0.62	3.74	0	N/A	N/A	N/A	N/A	0	0	0	0	0	0	1	1	0	0	1	Nucleoli	Nucleoplasm	Cytosol	N/A	N/A	0	N/A	N/A	N/A	0	0	0	0	N/A	N/A	N/A	N/A	N/A	N/A	N/A	N/A	N/A	N/A	N/A	N/A	N/A	N/A	N/A	N/A	N/A
BICD2	LUC7L2	HUMAN	HUMAN	Q8TD16	Q9Y383	BICD2_HUMAN	LC7L2_HUMAN	1	0.54	3.74	0	0	0	0	3	0	0	0	0	0	1	1	0	1	1	0	Cytosol;Golgi apparatus;Plasma membrane	N/A	Nucleoplasm	N/A	N/A	0	N/A	N/A	N/A	0	0	0	0	N/A	N/A	N/A	N/A	N/A	N/A	N/A	N/A	N/A	N/A	N/A	N/A	N/A	N/A	N/A	N/A	N/A
USP10	KHDRBS2	HUMAN	HUMAN	Q14694	Q5VWX1	UBP10_HUMAN	KHDR2_HUMAN	1	0	3.74	0	N/A	N/A	N/A	N/A	0	0	0	0	0	1	1	1	N/A	1	N/A	Cytosol	Nucleoplasm	N/A	N/A	N/A	0	N/A	N/A	N/A	0	0	0	0	N/A	N/A	N/A	N/A	N/A	N/A	N/A	N/A	N/A	N/A	N/A	N/A	N/A	N/A	N/A	N/A	N/A
MAZ	IFIT2	HUMAN	HUMAN	P56270	P09913	MAZ_HUMAN	IFIT2_HUMAN	1	0	3.74	0	N/A	N/A	N/A	N/A	0	0	0	0	0	0	0	1	0	0	1	Nucleoplasm	N/A	Vesicles	N/A	N/A	0	N/A	N/A	N/A	0	0	0	0	N/A	N/A	N/A	N/A	N/A	N/A	N/A	N/A	N/A	N/A	N/A	N/A	N/A	N/A	N/A	N/A	N/A
PSPC1	RPL30	MOUSE	HUMAN	Q8R326	P62888	PSPC1_MOUSE	RL30_HUMAN	1	0	3.74	0	N/A	N/A	N/A	N/A	0	0	0	0	0	1	1	1	0	0	1	Nucleoplasm	Nucleoli fibrillar center	Cytosol;Endoplasmic reticulum	N/A	N/A	0	N/A	N/A	N/A	0	0	0	0	N/A	N/A	N/A	N/A	N/A	N/A	N/A	N/A	N/A	N/A	N/A	N/A	N/A	N/A	N/A	N/A	N/A
DHX8	BAG4	HUMAN	HUMAN	Q14562	O95429	DHX8_HUMAN	BAG4_HUMAN	1	0.61	3.74	0	N/A	N/A	N/A	N/A	0	0	0	0	0	1	1	1	N/A	0	N/A	Nucleoplasm	Nuclear bodies	N/A	N/A	N/A	0	N/A	N/A	N/A	0	0	0	0	N/A	N/A	N/A	N/A	N/A	N/A	N/A	N/A	N/A	N/A	N/A	N/A	N/A	N/A	N/A	N/A	N/A
KIF9	QARS1	MOUSE	HUMAN	Q9WV04	P47897	KIF9_MOUSE	SYQ_HUMAN	3	0.62	3.74	0	N/A	N/A	N/A	N/A	0	0	0	0	0	0	0	N/A	N/A	N/A	N/A	N/A	N/A	N/A	N/A	N/A	0	N/A	N/A	N/A	0	0	0	0	N/A	N/A	N/A	N/A	N/A	N/A	N/A	N/A	N/A	N/A	N/A	N/A	N/A	N/A	N/A	N/A	N/A
PRC1	FEZ2	HUMAN	MOUSE	O43663	Q6TYB5	PRC1_HUMAN	FEZ2_MOUSE	2	0.71	3.74	0	N/A	N/A	N/A	N/A	0	0	0	0	0	1	1	1	1	1	1	Cytokinetic bridge;Microtubules;Midbody;Plasma membrane	Nucleoplasm	Nucleoli	Cytosol;Golgi apparatus	N/A	0	N/A	N/A	N/A	0	0	0	0	N/A	N/A	N/A	N/A	N/A	N/A	N/A	N/A	N/A	N/A	N/A	N/A	N/A	N/A	N/A	N/A	N/A
NXF1	SRSF2	HUMAN	HUMAN	Q9UBU9	Q01130	NXF1_HUMAN	SRSF2_HUMAN	1	0.59	3.74	0	0	0	0	1	1	1	1	0	1	1	1	1	1	0	1	Nucleoplasm	N/A	Nucleoplasm	Cytosol	Nucleoplasm	0	N/A	N/A	N/A	0	0	0	0	N/A	N/A	N/A	N/A	N/A	N/A	N/A	N/A	N/A	N/A	N/A	N/A	N/A	N/A	N/A	N/A	N/A
RPL3	SNRPA	HUMAN	HUMAN	P39023	P09012	RL3_HUMAN	SNRPA_HUMAN	3	0.61	3.74	0	0	0	0	1	0	0	0	0	0	1	1	1	1	1	0	Cytosol;Nucleoli	N/A	Nucleoplasm	N/A	N/A	0	N/A	N/A	N/A	0	0	0	0	N/A	N/A	N/A	N/A	N/A	N/A	N/A	N/A	N/A	N/A	N/A	N/A	N/A	N/A	N/A	N/A	N/A
PATL1	QKI	HUMAN	HUMAN	Q86TB9	Q96PU8	PATL1_HUMAN	QKI_HUMAN	3	1.14	3.74	0	N/A	N/A	N/A	N/A	0	0	0	0	0	0	1	0	1	1	0	Cytoplasmic bodies	N/A	Nucleoplasm	N/A	N/A	0	N/A	N/A	N/A	0	1	0	12398	N/A	N/A	N/A	N/A	N/A	N/A	N/A	N/A	N/A	N/A	N/A	N/A	N/A	N/A	N/A	N/A	N/A
SNRPC	RBBP7	HUMAN	HUMAN	P09234	Q16576	RU1C_HUMAN	RBBP7_HUMAN	1	0.67	3.74	0	N/A	N/A	N/A	N/A	0	0	0	0	0	1	1	1	1	0	0	Nucleoplasm	N/A	Nucleoplasm	N/A	Nucleoplasm	0	N/A	N/A	N/A	0	0	0	0	N/A	N/A	N/A	N/A	N/A	N/A	N/A	N/A	N/A	N/A	N/A	N/A	N/A	N/A	N/A	N/A	N/A
DIS3L	DDX18	HUMAN	MOUSE	Q8TF46	Q8K363	DI3L1_HUMAN	DDX18_MOUSE	1	0.67	3.74	0	N/A	N/A	N/A	N/A	0	0	0	0	0	0	0	0	1	1	0	Cytosol;Plasma membrane	Centrosome	Nucleoli	N/A	N/A	0	N/A	N/A	N/A	0	0	0	0	N/A	N/A	N/A	N/A	N/A	N/A	N/A	N/A	N/A	N/A	N/A	N/A	N/A	N/A	N/A	N/A	N/A
TMED9	RPA2	HUMAN	HUMAN	Q9BVK6	P15927	TMED9_HUMAN	RFA2_HUMAN	1	0.7	3.74	0	N/A	N/A	N/A	N/A	0	0	0	0	0	1	1	N/A	1	N/A	0	N/A	N/A	Nuclear bodies;Nucleoplasm	N/A	N/A	0	N/A	N/A	N/A	0	0	0	0	N/A	N/A	N/A	N/A	N/A	N/A	N/A	N/A	N/A	N/A	N/A	N/A	N/A	N/A	N/A	N/A	N/A
RPL34	CPSF6	HUMAN	MOUSE	P49207	Q6NVF9	RL34_HUMAN	CPSF6_MOUSE	1	0	3.74	0	N/A	N/A	N/A	N/A	0	0	0	0	0	0	1	1	1	1	0	Cytosol;Endoplasmic reticulum;Nucleoli	N/A	Nuclear speckles;Nucleoplasm	N/A	N/A	0	N/A	N/A	N/A	0	1	0	791	N/A	N/A	N/A	N/A	N/A	N/A	N/A	N/A	N/A	N/A	N/A	N/A	N/A	N/A	N/A	N/A	N/A
GRB2	LMNA	MOUSE	HUMAN	Q60631	P02545	GRB2_MOUSE	LMNA_HUMAN	1	0.64	3.74	0	N/A	N/A	N/A	N/A	0	0	1	0	1	1	1	1	1	0	1	Nucleoplasm	N/A	Nucleoplasm	Cytosol;Nuclear bodies	Nucleoplasm	0	N/A	N/A	N/A	0	0	0	0	N/A	N/A	N/A	N/A	N/A	N/A	N/A	N/A	N/A	N/A	N/A	N/A	N/A	N/A	N/A	N/A	N/A
RPL15	RBPMS	HUMAN	HUMAN	P61313	Q93062	RL15_HUMAN	RBPMS_HUMAN	1	0	3.74	0	N/A	N/A	N/A	N/A	0	0	0	0	0	1	1	N/A	1	N/A	1	N/A	N/A	Nucleoplasm	Cytosol	N/A	0	N/A	N/A	N/A	0	0	0	0	N/A	N/A	N/A	N/A	N/A	N/A	N/A	N/A	N/A	N/A	N/A	N/A	N/A	N/A	N/A	N/A	N/A
XRN2	CCL14	HUMAN	HUMAN	Q9H0D6	Q16627	XRN2_HUMAN	CCL14_HUMAN	1	0	3.74	0	N/A	N/A	N/A	N/A	0	0	0	0	0	0	0	1	N/A	0	N/A	Nucleoli	Nucleoplasm	N/A	N/A	N/A	0	N/A	N/A	N/A	1	0	3019	0	N/A	N/A	N/A	N/A	N/A	N/A	N/A	N/A	N/A	N/A	N/A	N/A	N/A	N/A	N/A	N/A	N/A
DCN	RBFOX2	HUMAN	HUMAN	P07585	O43251	PGS2_HUMAN	RFOX2_HUMAN	2	0	3.74	0	0	0	0	0	0	0	0	0	0	0	1	N/A	1	N/A	1	N/A	N/A	Nucleoplasm	Cytosol	N/A	0	N/A	N/A	N/A	0	1	0	10995	N/A	N/A	N/A	N/A	N/A	N/A	N/A	N/A	N/A	N/A	N/A	N/A	N/A	N/A	N/A	N/A	N/A
RBM47	TOP3B	MOUSE	HUMAN	Q91WT8	O95985	RBM47_MOUSE	TOP3B_HUMAN	1	0.72	3.74	0	N/A	N/A	N/A	N/A	0	0	0	0	0	1	0	1	1	1	0	Cytosol	Nucleoplasm	Nucleoplasm	N/A	Nucleoplasm	1	N/A	N/A	N/A	0	0	0	0	N/A	N/A	N/A	N/A	N/A	N/A	N/A	N/A	N/A	N/A	N/A	N/A	N/A	N/A	N/A	N/A	N/A
KIF17V2	SYF2	MOUSE	MOUSE	Q99PW8	Q9D198	KIF17_MOUSE	SYF2_MOUSE	1	0.65	3.74	0	0	0	0	0	0	0	0	0	0	0	1	1	1	1	0	Nucleoplasm	Plasma membrane	Nuclear speckles	N/A	N/A	0	N/A	N/A	N/A	0	0	0	0	N/A	N/A	N/A	N/A	N/A	N/A	N/A	N/A	N/A	N/A	N/A	N/A	N/A	N/A	N/A	N/A	N/A
AKAP1	PRRC2B	MOUSE	HUMAN	O08715	Q5JSZ5	AKAP1_MOUSE	PRC2B_HUMAN	1	0.63	3.74	0	N/A	N/A	N/A	N/A	0	0	0	0	0	0	1	0	1	1	1	Mitochondria	N/A	Cytosol;Nuclear bodies	N/A	N/A	0	N/A	N/A	N/A	1	0	7438	0	N/A	N/A	N/A	N/A	N/A	N/A	N/A	N/A	N/A	N/A	N/A	N/A	N/A	N/A	N/A	N/A	N/A
CNN3	WBP11	MOUSE	HUMAN	Q9DAW9	Q9Y2W2	CNN3_MOUSE	WBP11_HUMAN	2	0.74	3.74	0	N/A	N/A	N/A	N/A	0	0	0	0	0	0	1	0	1	1	0	Actin filaments	Cytosol	Nucleoplasm	N/A	N/A	0	N/A	N/A	N/A	0	0	0	0	N/A	N/A	N/A	N/A	N/A	N/A	N/A	N/A	N/A	N/A	N/A	N/A	N/A	N/A	N/A	N/A	N/A
U2AF2	APOBEC3C	MOUSE	HUMAN	P26369	Q9NRW3	U2AF2_MOUSE	ABC3C_HUMAN	2	0.68	3.74	0	0	0	0	3	0	0	0	0	0	1	1	1	0	0	1	Nuclear speckles	Nucleoplasm	Intermediate filaments	N/A	N/A	0	N/A	N/A	N/A	1	1	14360	1021	N/A	N/A	N/A	N/A	N/A	N/A	N/A	N/A	N/A	N/A	N/A	N/A	N/A	N/A	N/A	N/A	N/A
PRPF31	CLK2	HUMAN	HUMAN	Q8WWY3	P49760	PRP31_HUMAN	CLK2_HUMAN	1	0.61	3.74	0	N/A	N/A	N/A	N/A	0	0	0	0	0	1	1	1	1	0	0	Nucleoplasm	N/A	Nucleoplasm	Nuclear bodies	Nucleoplasm	0	N/A	N/A	N/A	0	0	0	0	N/A	N/A	N/A	N/A	N/A	N/A	N/A	N/A	N/A	N/A	N/A	N/A	N/A	N/A	N/A	N/A	N/A
RBM26	SRSF7	HUMAN	MOUSE	Q5T8P6	Q8BL97	RBM26_HUMAN	SRSF7_MOUSE	1	0	3.74	0	N/A	N/A	N/A	N/A	0	0	0	0	0	0	1	1	1	0	0	Nuclear speckles	N/A	Nucleoplasm	N/A	N/A	0	N/A	N/A	N/A	0	1	0	938	N/A	N/A	N/A	N/A	N/A	N/A	N/A	N/A	N/A	N/A	N/A	N/A	N/A	N/A	N/A	N/A	N/A
PIF1	BBS5	HUMAN	MOUSE	Q9H611	Q9CZQ9	PIF1_HUMAN	BBS5_MOUSE	1	0.66	3.74	0	N/A	N/A	N/A	N/A	0	0	0	0	0	0	0	1	N/A	0	N/A	Nucleoplasm	N/A	N/A	N/A	N/A	0	N/A	N/A	N/A	0	0	0	0	N/A	N/A	N/A	N/A	N/A	N/A	N/A	N/A	N/A	N/A	N/A	N/A	N/A	N/A	N/A	N/A	N/A
MORF4L1	STRAP	HUMAN	MOUSE	Q9UBU8	Q9Z1Z2	MO4L1_HUMAN	STRAP_MOUSE	2	0.63	3.74	0	N/A	N/A	N/A	N/A	0	0	0	0	0	1	0	1	0	0	1	Nuclear speckles	N/A	Cytosol	N/A	N/A	0	N/A	N/A	N/A	0	0	0	0	N/A	N/A	N/A	N/A	N/A	N/A	N/A	N/A	N/A	N/A	N/A	N/A	N/A	N/A	N/A	N/A	N/A
RPL39L	KHDRBS1	HUMAN	MOUSE	Q96EH5	Q60749	RL39L_HUMAN	KHDR1_MOUSE	1	0.59	3.74	0	N/A	N/A	N/A	N/A	0	0	0	0	0	0	1	N/A	1	N/A	0	N/A	N/A	Nucleoplasm	N/A	N/A	0	N/A	N/A	N/A	0	1	0	1225	N/A	N/A	N/A	N/A	N/A	N/A	N/A	N/A	N/A	N/A	N/A	N/A	N/A	N/A	N/A	N/A	N/A
ABCF2	KIF3B	HUMAN	MOUSE	Q9UG63	Q61771	ABCF2_HUMAN	KIF3B_MOUSE	1	0.63	3.74	0	N/A	N/A	N/A	N/A	0	0	0	0	0	0	1	0	0	1	0	Cytosol	N/A	Nucleoplasm	Golgi apparatus;Nucleoli	N/A	0	N/A	N/A	N/A	0	0	0	0	N/A	N/A	N/A	N/A	N/A	N/A	N/A	N/A	N/A	N/A	N/A	N/A	N/A	N/A	N/A	N/A	N/A
PQBP1	H2AFY2	HUMAN	HUMAN	O60828	Q9P0M6	PQBP1_HUMAN	H2AW_HUMAN	1	0.65	3.74	0	N/A	N/A	N/A	N/A	0	0	0	0	0	1	0	1	1	0	0	Nuclear speckles	N/A	Nucleoplasm	N/A	N/A	0	N/A	N/A	N/A	0	0	0	0	N/A	N/A	N/A	N/A	N/A	N/A	N/A	N/A	N/A	N/A	N/A	N/A	N/A	N/A	N/A	N/A	N/A
DDX11	RBM5	HUMAN	HUMAN	Q96FC9	P52756	DDX11_HUMAN	RBM5_HUMAN	1	0.67	3.74	0	N/A	N/A	N/A	N/A	0	0	0	0	0	0	1	1	1	1	0	Nucleoplasm	Centrosome;Nucleoli fibrillar center	Nucleoplasm	N/A	Nucleoplasm	0	N/A	N/A	N/A	0	1	0	641	N/A	N/A	N/A	N/A	N/A	N/A	N/A	N/A	N/A	N/A	N/A	N/A	N/A	N/A	N/A	N/A	N/A
SNW1	EIF3H	HUMAN	MOUSE	Q13573	Q91WK2	SNW1_HUMAN	EIF3H_MOUSE	1	0.62	3.74	0	N/A	N/A	N/A	N/A	0	0	1	0	1	1	1	1	0	1	1	Nucleoplasm	Cytosol	Cytosol	N/A	Cytosol	0	N/A	N/A	N/A	0	1	0	2842	N/A	N/A	N/A	N/A	N/A	N/A	N/A	N/A	N/A	N/A	N/A	N/A	N/A	N/A	N/A	N/A	N/A
UNKL	CPSF6	HUMAN	MOUSE	Q9H9P5	Q6NVF9	UNKL_HUMAN	CPSF6_MOUSE	2	0.6	3.74	0	N/A	N/A	N/A	N/A	0	0	0	0	0	1	1	0	1	1	0	Cytosol	N/A	Nuclear speckles;Nucleoplasm	N/A	N/A	0	N/A	N/A	N/A	0	1	0	791	N/A	N/A	N/A	N/A	N/A	N/A	N/A	N/A	N/A	N/A	N/A	N/A	N/A	N/A	N/A	N/A	N/A
MTG1	RACK1	HUMAN	MOUSE	Q9BT17	P68040	MTG1_HUMAN	RACK1_MOUSE	1	0	3.74	0	N/A	N/A	N/A	N/A	0	0	0	0	0	0	1	0	1	1	1	Mitochondria	N/A	Nucleoplasm;Vesicles	N/A	N/A	0	N/A	N/A	N/A	0	0	0	0	N/A	N/A	N/A	N/A	N/A	N/A	N/A	N/A	N/A	N/A	N/A	N/A	N/A	N/A	N/A	N/A	N/A
KIF2A	RBFOX2	MOUSE	HUMAN	P28740	O43251	KIF2A_MOUSE	RFOX2_HUMAN	2	0	3.74	0	0	0	0	0	0	0	0	0	0	1	1	1	1	1	1	Centrosome;Nucleoli;Nucleoplasm	N/A	Nucleoplasm	Cytosol	Nucleoplasm	0	N/A	N/A	N/A	0	1	0	10995	N/A	N/A	N/A	N/A	N/A	N/A	N/A	N/A	N/A	N/A	N/A	N/A	N/A	N/A	N/A	N/A	N/A
BICD2	ESS2	HUMAN	HUMAN	Q8TD16	Q96DF8	BICD2_HUMAN	ESS2_HUMAN	5	1.59	3.74	0	0.18	0.47	0	5	0	0	0	0	0	1	0	0	1	1	0	Cytosol;Golgi apparatus;Plasma membrane	N/A	Nucleoplasm	N/A	N/A	0	N/A	N/A	N/A	0	0	0	0	N/A	N/A	N/A	N/A	N/A	N/A	N/A	N/A	N/A	N/A	N/A	N/A	N/A	N/A	N/A	N/A	N/A
XRCC6	UTP15	HUMAN	MOUSE	P12956	Q8C7V3	XRCC6_HUMAN	UTP15_MOUSE	1	0.66	3.74	0	N/A	N/A	N/A	N/A	0	0	0	0	0	1	0	1	1	0	1	Nucleoplasm	N/A	Endoplasmic reticulum;Nucleoli	N/A	N/A	0	N/A	N/A	N/A	1	0	962	0	N/A	N/A	N/A	N/A	N/A	N/A	N/A	N/A	N/A	N/A	N/A	N/A	N/A	N/A	N/A	N/A	N/A
ZC3H11A	NOP56	MOUSE	MOUSE	Q6NZF1	Q9D6Z1	ZC11A_MOUSE	NOP56_MOUSE	1	0	3.73	0	N/A	N/A	N/A	N/A	0	0	0	0	0	0	0	1	1	0	0	Nuclear speckles	N/A	Nucleoli fibrillar center	N/A	N/A	0	N/A	N/A	N/A	1	0	2373	0	N/A	N/A	N/A	N/A	N/A	N/A	N/A	N/A	N/A	N/A	N/A	N/A	N/A	N/A	N/A	N/A	N/A
CLK4	DMRTB1	HUMAN	HUMAN	Q9HAZ1	Q96MA1	CLK4_HUMAN	DMRTB_HUMAN	2	0.44	3.73	0	N/A	N/A	N/A	N/A	0	0	0	0	0	0	1	0	N/A	1	N/A	Actin filaments	N/A	N/A	N/A	N/A	0	N/A	N/A	N/A	0	0	0	0	N/A	N/A	N/A	N/A	N/A	N/A	N/A	N/A	N/A	N/A	N/A	N/A	N/A	N/A	N/A	N/A	N/A
MRPL28	LARP4	HUMAN	HUMAN	Q13084	Q71RC2	RM28_HUMAN	LARP4_HUMAN	1	0.67	3.73	0	N/A	N/A	N/A	N/A	0	0	0	0	0	0	1	0	1	1	1	Mitochondria	N/A	Cytosol	Nucleoli fibrillar center	N/A	0	N/A	N/A	N/A	0	1	0	5853	N/A	N/A	N/A	N/A	N/A	N/A	N/A	N/A	N/A	N/A	N/A	N/A	N/A	N/A	N/A	N/A	N/A
YTHDF3	DDX17	HUMAN	HUMAN	Q7Z739	Q92841	YTHD3_HUMAN	DDX17_HUMAN	1	0	3.73	0	N/A	N/A	N/A	N/A	0	0	0	0	0	1	1	1	1	1	0	Nuclear speckles	Cytosol;Nuclear membrane	Nuclear speckles	N/A	Nuclear speckles	0	N/A	N/A	N/A	0	0	0	0	N/A	N/A	N/A	N/A	N/A	N/A	N/A	N/A	N/A	N/A	N/A	N/A	N/A	N/A	N/A	N/A	N/A
MTPAP	BUB3	HUMAN	HUMAN	Q9NVV4	O43684	PAPD1_HUMAN	BUB3_HUMAN	2	0.65	3.73	0	N/A	N/A	N/A	N/A	0	0	0	0	0	0	0	0	1	1	0	Mitochondria	N/A	Nucleoplasm	N/A	N/A	0	N/A	N/A	N/A	1	0	1108	0	N/A	N/A	N/A	N/A	N/A	N/A	N/A	N/A	N/A	N/A	N/A	N/A	N/A	N/A	N/A	N/A	N/A
WBP4	SFPQ	HUMAN	HUMAN	O75554	P23246	WBP4_HUMAN	SFPQ_HUMAN	2	0	3.73	0	N/A	N/A	N/A	N/A	1	1	1	0	1	1	1	1	1	0	0	Nucleoplasm	Plasma membrane;Vesicles	Nucleoplasm	N/A	Nucleoplasm	0	N/A	N/A	N/A	0	1	0	2564	N/A	N/A	N/A	N/A	N/A	N/A	N/A	N/A	N/A	N/A	N/A	N/A	N/A	N/A	N/A	N/A	N/A
RBMX	RBPMS	HUMAN	HUMAN	P38159	Q93062	RBMX_HUMAN	RBPMS_HUMAN	1	0	3.73	0	N/A	N/A	N/A	N/A	0	0	0	0	0	1	1	1	1	0	1	Nucleoplasm	N/A	Nucleoplasm	Cytosol	Nucleoplasm	0	N/A	N/A	N/A	0	0	0	0	N/A	N/A	N/A	N/A	N/A	N/A	N/A	N/A	N/A	N/A	N/A	N/A	N/A	N/A	N/A	N/A	N/A
PDIA4	TBRG1	HUMAN	HUMAN	P13667	Q3YBR2	PDIA4_HUMAN	TBRG1_HUMAN	1	0.64	3.73	0	N/A	N/A	N/A	N/A	0	0	0	0	0	1	0	0	1	1	0	Endoplasmic reticulum	N/A	Nucleoplasm	N/A	N/A	0	N/A	N/A	N/A	0	0	0	0	N/A	N/A	N/A	N/A	N/A	N/A	N/A	N/A	N/A	N/A	N/A	N/A	N/A	N/A	N/A	N/A	N/A
SF3B6	DBR1	HUMAN	HUMAN	Q9Y3B4	Q9UK59	SF3B6_HUMAN	DBR1_HUMAN	2	0.52	3.73	0	N/A	N/A	N/A	N/A	0	0	0	0	0	0	0	1	1	0	0	Nucleoplasm	N/A	Nucleoplasm	N/A	Nucleoplasm	0	N/A	N/A	N/A	0	0	0	0	N/A	N/A	N/A	N/A	N/A	N/A	N/A	N/A	N/A	N/A	N/A	N/A	N/A	N/A	N/A	N/A	N/A
MOCS3	RPL27	HUMAN	MOUSE	O95396	P61358	MOCS3_HUMAN	RL27_MOUSE	1	0.59	3.73	0	N/A	N/A	N/A	N/A	0	0	0	0	0	0	1	N/A	N/A	N/A	N/A	N/A	N/A	N/A	N/A	N/A	0	N/A	N/A	N/A	0	0	0	0	N/A	N/A	N/A	N/A	N/A	N/A	N/A	N/A	N/A	N/A	N/A	N/A	N/A	N/A	N/A	N/A	N/A
PRDX4	SF1	HUMAN	HUMAN	Q13162	Q15637	PRDX4_HUMAN	SF01_HUMAN	1	0	3.73	0	0	0	0	0	0	0	0	0	0	0	1	0	1	1	0	Cytosol;Endoplasmic reticulum	N/A	Nucleoplasm	N/A	N/A	0	N/A	N/A	N/A	0	0	0	0	N/A	N/A	N/A	N/A	N/A	N/A	N/A	N/A	N/A	N/A	N/A	N/A	N/A	N/A	N/A	N/A	N/A
RALY	EIF3G	MOUSE	MOUSE	Q64012	Q9Z1D1	RALY_MOUSE	EIF3G_MOUSE	1	0.69	3.73	0	N/A	N/A	N/A	N/A	0	0	0	0	0	0	1	1	0	1	1	Nucleoplasm	Vesicles	Cytosol	N/A	N/A	0	N/A	N/A	N/A	0	1	0	282	N/A	N/A	N/A	N/A	N/A	N/A	N/A	N/A	N/A	N/A	N/A	N/A	N/A	N/A	N/A	N/A	N/A
RPL19	TMA16	HUMAN	HUMAN	P84098	Q96EY4	RL19_HUMAN	TMA16_HUMAN	1	0	3.73	0	N/A	N/A	N/A	N/A	0	0	0	0	0	1	0	1	1	1	0	Cytosol;Nucleoli	N/A	Nucleoli	Nucleoplasm	Nucleoli	0	N/A	N/A	N/A	0	0	0	0	N/A	N/A	N/A	N/A	N/A	N/A	N/A	N/A	N/A	N/A	N/A	N/A	N/A	N/A	N/A	N/A	N/A
RBM28	CPSF6	MOUSE	MOUSE	Q8CGC6	Q6NVF9	RBM28_MOUSE	CPSF6_MOUSE	1	0	3.73	0	N/A	N/A	N/A	N/A	0	0	0	0	0	0	1	1	1	0	0	Nucleoli	N/A	Nuclear speckles;Nucleoplasm	N/A	N/A	0	N/A	N/A	N/A	0	1	0	791	N/A	N/A	N/A	N/A	N/A	N/A	N/A	N/A	N/A	N/A	N/A	N/A	N/A	N/A	N/A	N/A	N/A
PPIG	CPSF7	HUMAN	HUMAN	Q13427	Q8N684	PPIG_HUMAN	CPSF7_HUMAN	2	0.6	3.73	0	0	0	0	0	0	0	0	0	0	0	1	1	1	0	1	Nuclear speckles	Cytosol	Nucleoplasm	Cytosol	Cytosol	0	N/A	N/A	N/A	1	0	23159	0	N/A	N/A	N/A	N/A	N/A	N/A	N/A	N/A	N/A	N/A	N/A	N/A	N/A	N/A	N/A	N/A	N/A
ESS2	RPS28	HUMAN	HUMAN	Q96DF8	P62857	ESS2_HUMAN	RS28_HUMAN	1	0.61	3.73	0	N/A	N/A	N/A	N/A	0	0	0	0	0	0	0	1	0	0	1	Nucleoplasm	N/A	Cytosol	N/A	N/A	0	N/A	N/A	N/A	0	0	0	0	N/A	N/A	N/A	N/A	N/A	N/A	N/A	N/A	N/A	N/A	N/A	N/A	N/A	N/A	N/A	N/A	N/A
RPL18	MRPL1	HUMAN	HUMAN	Q07020	Q9BYD6	RL18_HUMAN	RM01_HUMAN	2	0.65	3.73	0	N/A	N/A	N/A	N/A	0	0	0	0	0	1	0	0	0	1	1	Cytosol;Endoplasmic reticulum	Nucleoli	Mitochondria	N/A	N/A	0	N/A	N/A	N/A	0	0	0	0	N/A	N/A	N/A	N/A	N/A	N/A	N/A	N/A	N/A	N/A	N/A	N/A	N/A	N/A	N/A	N/A	N/A
RBFOX2	WDR83	HUMAN	HUMAN	O43251	Q9BRX9	RFOX2_HUMAN	WDR83_HUMAN	5	0	3.73	0	0.2	0.55	0	4	0	0	0	0	0	1	1	1	1	1	1	Nucleoplasm	Cytosol	Vesicles	Centrosome;Nucleoplasm	Nucleoplasm	0	N/A	N/A	N/A	1	0	10995	0	N/A	N/A	N/A	N/A	N/A	N/A	N/A	N/A	N/A	N/A	N/A	N/A	N/A	N/A	N/A	N/A	N/A
DYNC2LI1	RBM14	HUMAN	MOUSE	Q8TCX1	Q8C2Q3	DC2L1_HUMAN	RBM14_MOUSE	1	0	3.73	0	N/A	N/A	N/A	N/A	0	0	0	0	0	0	1	0	1	1	0	Cytosol	N/A	Nuclear speckles	N/A	N/A	0	N/A	N/A	N/A	0	0	0	0	N/A	N/A	N/A	N/A	N/A	N/A	N/A	N/A	N/A	N/A	N/A	N/A	N/A	N/A	N/A	N/A	N/A
RRP7A	TBRG4	HUMAN	MOUSE	Q9Y3A4	Q91YM4	RRP7A_HUMAN	FAKD4_MOUSE	1	0.61	3.73	0	N/A	N/A	N/A	N/A	0	0	0	0	0	1	0	1	0	1	1	Nucleoli;Nucleoplasm	Cell Junctions	Mitochondria	N/A	N/A	0	N/A	N/A	N/A	0	1	0	470	N/A	N/A	N/A	N/A	N/A	N/A	N/A	N/A	N/A	N/A	N/A	N/A	N/A	N/A	N/A	N/A	N/A
ASPM	BBS5	HUMAN	MOUSE	Q8IZT6	Q9CZQ9	ASPM_HUMAN	BBS5_MOUSE	1	0	3.73	0	N/A	N/A	N/A	N/A	0	0	0	0	0	0	0	0	N/A	1	N/A	Cytosol;Plasma membrane	N/A	N/A	N/A	N/A	0	N/A	N/A	N/A	0	0	0	0	N/A	N/A	N/A	N/A	N/A	N/A	N/A	N/A	N/A	N/A	N/A	N/A	N/A	N/A	N/A	N/A	N/A
CTCF	TFIP11	HUMAN	HUMAN	P49711	Q9UBB9	CTCF_HUMAN	TFP11_HUMAN	1	0.55	3.73	0	N/A	N/A	N/A	N/A	0	0	0	0	0	1	1	1	1	0	1	Nucleoplasm	N/A	Nucleoplasm	Cytosol	Nucleoplasm	0	N/A	N/A	N/A	0	0	0	0	N/A	N/A	N/A	N/A	N/A	N/A	N/A	N/A	N/A	N/A	N/A	N/A	N/A	N/A	N/A	N/A	N/A
LDHA	PRC1	HUMAN	HUMAN	P00338	O43663	LDHA_HUMAN	PRC1_HUMAN	1	0.65	3.73	0	N/A	N/A	N/A	N/A	0	0	0	0	0	1	1	0	1	1	1	Cytosol	Vesicles	Cytokinetic bridge;Microtubules;Midbody;Plasma membrane	Nucleoplasm	N/A	0	N/A	N/A	N/A	0	0	0	0	N/A	N/A	N/A	N/A	N/A	N/A	N/A	N/A	N/A	N/A	N/A	N/A	N/A	N/A	N/A	N/A	N/A
RPL7A	ERAL1	MOUSE	HUMAN	P12970	O75616	RL7A_MOUSE	ERAL1_HUMAN	1	0.67	3.73	0	N/A	N/A	N/A	N/A	0	0	0	0	0	1	0	1	0	1	1	Nucleoli	Vesicles	Mitochondria	Cytosol	N/A	0	N/A	N/A	N/A	0	0	0	0	N/A	N/A	N/A	N/A	N/A	N/A	N/A	N/A	N/A	N/A	N/A	N/A	N/A	N/A	N/A	N/A	N/A
HNRNPR	ANXA2	HUMAN	HUMAN	O43390	P07355	HNRPR_HUMAN	ANXA2_HUMAN	1	0	3.73	0	N/A	N/A	N/A	N/A	0	0	0	0	0	1	0	1	0	0	1	Nucleoplasm	N/A	Plasma membrane	Cytosol	N/A	0	N/A	N/A	N/A	0	0	0	0	N/A	N/A	N/A	N/A	N/A	N/A	N/A	N/A	N/A	N/A	N/A	N/A	N/A	N/A	N/A	N/A	N/A
MSI2	CELF1	HUMAN	MOUSE	Q96DH6	P28659	MSI2H_HUMAN	CELF1_MOUSE	1	0.62	3.73	0	N/A	N/A	N/A	N/A	0	0	0	0	0	1	1	0	1	1	0	Cytosol	N/A	Nucleoplasm	N/A	N/A	0	N/A	N/A	N/A	0	0	0	0	N/A	N/A	N/A	N/A	N/A	N/A	N/A	N/A	N/A	N/A	N/A	N/A	N/A	N/A	N/A	N/A	N/A
RPS4X	LUC7L2	MOUSE	HUMAN	P62702	Q9Y383	RS4X_MOUSE	LC7L2_HUMAN	2	0.63	3.73	0	0	0	0	0	0	1	1	0	1	1	1	N/A	1	N/A	0	N/A	N/A	Nucleoplasm	N/A	N/A	0	N/A	N/A	N/A	0	0	0	0	N/A	N/A	N/A	N/A	N/A	N/A	N/A	N/A	N/A	N/A	N/A	N/A	N/A	N/A	N/A	N/A	N/A
CEP55	CASK	HUMAN	MOUSE	Q53EZ4	O70589	CEP55_HUMAN	CSKP_MOUSE	1	0.68	3.73	0	N/A	N/A	N/A	N/A	0	0	0	0	0	1	1	0	1	1	1	Centriolar satellite;Plasma membrane	Midbody	Nucleoplasm	Cytosol	N/A	0	N/A	N/A	N/A	0	0	0	0	N/A	N/A	N/A	N/A	N/A	N/A	N/A	N/A	N/A	N/A	N/A	N/A	N/A	N/A	N/A	N/A	N/A
CISD2	DDX17	HUMAN	HUMAN	Q8N5K1	Q92841	CISD2_HUMAN	DDX17_HUMAN	1	0	3.73	0	N/A	N/A	N/A	N/A	0	0	0	0	0	0	1	0	1	1	0	Endoplasmic reticulum	N/A	Nuclear speckles	N/A	N/A	0	N/A	N/A	N/A	0	0	0	0	N/A	N/A	N/A	N/A	N/A	N/A	N/A	N/A	N/A	N/A	N/A	N/A	N/A	N/A	N/A	N/A	N/A
ELAC2	NSUN2	HUMAN	HUMAN	Q9BQ52	Q08J23	RNZ2_HUMAN	NSUN2_HUMAN	1	0.63	3.73	0	N/A	N/A	N/A	N/A	0	0	0	0	0	0	0	1	1	0	0	Nucleoplasm	N/A	Nucleoplasm	N/A	Nucleoplasm	0	N/A	N/A	N/A	0	1	0	178	N/A	N/A	N/A	N/A	N/A	N/A	N/A	N/A	N/A	N/A	N/A	N/A	N/A	N/A	N/A	N/A	N/A
SUPT5H	NSUN5	HUMAN	HUMAN	O00267	Q96P11	SPT5H_HUMAN	NSUN5_HUMAN	1	0.67	3.73	0	N/A	N/A	N/A	N/A	0	0	0	0	0	1	0	1	1	0	0	Nucleoplasm	N/A	Nucleoli;Nucleoplasm	N/A	Nucleoplasm	0	N/A	N/A	N/A	0	0	0	0	N/A	N/A	N/A	N/A	N/A	N/A	N/A	N/A	N/A	N/A	N/A	N/A	N/A	N/A	N/A	N/A	N/A
ESS2	HEXIM1	HUMAN	HUMAN	Q96DF8	O94992	ESS2_HUMAN	HEXI1_HUMAN	2	0.96	3.73	0	N/A	N/A	N/A	N/A	0	0	0	0	0	0	1	1	1	0	1	Nucleoplasm	N/A	Nucleoplasm	Vesicles	Nucleoplasm	0	N/A	N/A	N/A	0	0	0	0	N/A	N/A	N/A	N/A	N/A	N/A	N/A	N/A	N/A	N/A	N/A	N/A	N/A	N/A	N/A	N/A	N/A
PUM3	RPA2	MOUSE	HUMAN	Q8BKS9	P15927	PUM3_MOUSE	RFA2_HUMAN	1	0.62	3.73	0	N/A	N/A	N/A	N/A	0	0	0	0	0	0	1	1	1	0	0	Nucleoli	N/A	Nuclear bodies;Nucleoplasm	N/A	N/A	0	N/A	N/A	N/A	0	0	0	0	N/A	N/A	N/A	N/A	N/A	N/A	N/A	N/A	N/A	N/A	N/A	N/A	N/A	N/A	N/A	N/A	N/A
TRA2A	CEP55	MOUSE	HUMAN	Q6PFR5	Q53EZ4	TRA2A_MOUSE	CEP55_HUMAN	1	0.7	3.73	0	N/A	N/A	N/A	N/A	0	0	0	0	0	1	1	1	0	1	1	Nucleoli	Nucleoplasm;Vesicles	Centriolar satellite;Plasma membrane	Midbody	N/A	0	N/A	N/A	N/A	1	0	2654	0	N/A	N/A	N/A	N/A	N/A	N/A	N/A	N/A	N/A	N/A	N/A	N/A	N/A	N/A	N/A	N/A	N/A
LMNA	TNRC6A	HUMAN	HUMAN	P02545	Q8NDV7	LMNA_HUMAN	TNR6A_HUMAN	1	0.6	3.73	0	N/A	N/A	N/A	N/A	0	0	0	0	0	1	1	1	0	1	1	Nucleoplasm	Cytosol;Nuclear bodies	Golgi apparatus;Nucleoplasm;Vesicles	N/A	Nucleoplasm	0	N/A	N/A	N/A	0	0	0	0	N/A	N/A	N/A	N/A	N/A	N/A	N/A	N/A	N/A	N/A	N/A	N/A	N/A	N/A	N/A	N/A	N/A
RBM47	ALG13	MOUSE	HUMAN	Q91WT8	Q9NP73	RBM47_MOUSE	ALG13_HUMAN	4	0.5	3.73	0	N/A	N/A	N/A	N/A	0	0	0	0	0	1	1	1	N/A	1	N/A	Cytosol	Nucleoplasm	N/A	N/A	N/A	1	N/A	N/A	N/A	0	0	0	0	N/A	N/A	N/A	N/A	N/A	N/A	N/A	N/A	N/A	N/A	N/A	N/A	N/A	N/A	N/A	N/A	N/A
ZC3H7A	SRP14	HUMAN	MOUSE	Q8IWR0	P16254	Z3H7A_HUMAN	SRP14_MOUSE	1	0.67	3.73	0	N/A	N/A	N/A	N/A	0	0	0	0	0	1	0	0	1	1	0	Cytosol	N/A	Nucleoli	Nucleoplasm	N/A	0	N/A	N/A	N/A	0	0	0	0	N/A	N/A	N/A	N/A	N/A	N/A	N/A	N/A	N/A	N/A	N/A	N/A	N/A	N/A	N/A	N/A	N/A
TUBB5	UTP3	MOUSE	MOUSE	P99024	Q9JI13	TBB5_MOUSE	SAS10_MOUSE	1	0.67	3.73	0	N/A	N/A	N/A	N/A	0	0	0	0	0	0	1	N/A	1	N/A	1	N/A	N/A	Nucleoli	Vesicles	N/A	0	N/A	N/A	N/A	0	1	0	16	N/A	N/A	N/A	N/A	N/A	N/A	N/A	N/A	N/A	N/A	N/A	N/A	N/A	N/A	N/A	N/A	N/A
MAP7	C9ORF78	HUMAN	HUMAN	Q14244	Q9NZ63	MAP7_HUMAN	TLS1_HUMAN	2	0.67	3.73	0	N/A	N/A	N/A	N/A	0	0	0	0	0	0	0	0	1	1	0	Cytosol;Microtubules	N/A	Nucleoplasm	N/A	N/A	0	N/A	N/A	N/A	0	0	0	0	N/A	N/A	N/A	N/A	N/A	N/A	N/A	N/A	N/A	N/A	N/A	N/A	N/A	N/A	N/A	N/A	N/A
RALY	LMNA	MOUSE	HUMAN	Q64012	P02545	RALY_MOUSE	LMNA_HUMAN	2	0.64	3.73	0	N/A	N/A	N/A	N/A	0	1	1	0	1	1	1	1	1	1	1	Nucleoplasm	Vesicles	Nucleoplasm	Cytosol;Nuclear bodies	Nucleoplasm	0	N/A	N/A	N/A	0	0	0	0	N/A	N/A	N/A	N/A	N/A	N/A	N/A	N/A	N/A	N/A	N/A	N/A	N/A	N/A	N/A	N/A	N/A
SNRPB	RPS18	HUMAN	HUMAN	P14678	P62269	RSMB_HUMAN	RS18_HUMAN	1	0.68	3.73	0	N/A	N/A	N/A	N/A	0	0	0	0	0	1	1	1	0	0	1	Nucleoplasm	N/A	Cytosol	N/A	N/A	0	N/A	N/A	N/A	0	0	0	0	N/A	N/A	N/A	N/A	N/A	N/A	N/A	N/A	N/A	N/A	N/A	N/A	N/A	N/A	N/A	N/A	N/A
AKAP1	DYNLT1	MOUSE	MOUSE	O08715	P51807	AKAP1_MOUSE	DYLT1_MOUSE	1	0	3.72	0	N/A	N/A	N/A	N/A	0	0	0	0	0	0	1	0	1	1	0	Mitochondria	N/A	Nucleoplasm	N/A	N/A	0	N/A	N/A	N/A	1	0	7438	0	N/A	N/A	N/A	N/A	N/A	N/A	N/A	N/A	N/A	N/A	N/A	N/A	N/A	N/A	N/A	N/A	N/A
RBM19	DMRTB1	HUMAN	HUMAN	Q9Y4C8	Q96MA1	RBM19_HUMAN	DMRTB_HUMAN	3	0.56	3.72	0	N/A	N/A	N/A	N/A	0	0	0	0	0	0	1	1	N/A	0	N/A	Nucleoli	N/A	N/A	N/A	N/A	0	N/A	N/A	N/A	0	0	0	0	N/A	N/A	N/A	N/A	N/A	N/A	N/A	N/A	N/A	N/A	N/A	N/A	N/A	N/A	N/A	N/A	N/A
ATXN10	SRSF12	MOUSE	HUMAN	P28658	Q8WXF0	ATX10_MOUSE	SRS12_HUMAN	1	0	3.72	0	N/A	N/A	N/A	N/A	0	0	0	0	0	0	1	0	N/A	1	N/A	Cytosol;Plasma membrane	N/A	N/A	N/A	N/A	0	N/A	N/A	N/A	0	0	0	0	N/A	N/A	N/A	N/A	N/A	N/A	N/A	N/A	N/A	N/A	N/A	N/A	N/A	N/A	N/A	N/A	N/A
SRSF6	CCDC124	MOUSE	MOUSE	Q3TWW8	Q9D8X2	SRSF6_MOUSE	CC124_MOUSE	1	0	3.72	0	N/A	N/A	N/A	N/A	0	0	0	0	0	1	0	1	0	0	1	Nuclear speckles	N/A	Cytosol;Plasma membrane	N/A	N/A	0	N/A	N/A	N/A	0	0	0	0	N/A	N/A	N/A	N/A	N/A	N/A	N/A	N/A	N/A	N/A	N/A	N/A	N/A	N/A	N/A	N/A	N/A
ESS2	HNRNPF	HUMAN	MOUSE	Q96DF8	Q9Z2X1	ESS2_HUMAN	HNRPF_MOUSE	1	0	3.72	0	N/A	N/A	N/A	N/A	0	0	0	0	0	0	1	1	1	0	0	Nucleoplasm	N/A	Nucleoplasm	N/A	Nucleoplasm	0	N/A	N/A	N/A	0	0	0	0	N/A	N/A	N/A	N/A	N/A	N/A	N/A	N/A	N/A	N/A	N/A	N/A	N/A	N/A	N/A	N/A	N/A
PDIA6	SQSTM1	HUMAN	HUMAN	Q15084	Q13501	PDIA6_HUMAN	SQSTM_HUMAN	2	0.74	3.72	0	0	0	0	3	0	0	0	0	0	0	0	0	0	1	1	Cytosol;Endoplasmic reticulum	N/A	Cytosol;Vesicles	N/A	Cytosol	0	N/A	N/A	N/A	0	0	0	0	N/A	N/A	N/A	N/A	N/A	N/A	N/A	N/A	N/A	N/A	N/A	N/A	N/A	N/A	N/A	N/A	N/A
RPS18	KHDRBS1	HUMAN	MOUSE	P62269	Q60749	RS18_HUMAN	KHDR1_MOUSE	1	0	3.72	0	N/A	N/A	N/A	N/A	0	0	0	0	0	1	1	0	1	1	0	Cytosol	N/A	Nucleoplasm	N/A	N/A	0	N/A	N/A	N/A	0	1	0	1225	N/A	N/A	N/A	N/A	N/A	N/A	N/A	N/A	N/A	N/A	N/A	N/A	N/A	N/A	N/A	N/A	N/A
NOP53	SPATS2L	MOUSE	HUMAN	Q8BK35	Q9NUQ6	NOP53_MOUSE	SPS2L_HUMAN	1	0.57	3.72	0	N/A	N/A	N/A	N/A	0	0	0	0	0	0	0	1	1	0	1	Nucleoli	N/A	Cytosol;Nucleoli	N/A	Nucleoli	0	N/A	N/A	N/A	0	0	0	0	N/A	N/A	N/A	N/A	N/A	N/A	N/A	N/A	N/A	N/A	N/A	N/A	N/A	N/A	N/A	N/A	N/A
PABPC1	QKI	MOUSE	HUMAN	P29341	Q96PU8	PABP1_MOUSE	QKI_HUMAN	2	0	3.72	0	N/A	N/A	N/A	N/A	0	0	0	0	0	1	1	0	1	1	0	Cytosol	N/A	Nucleoplasm	N/A	N/A	0	N/A	N/A	N/A	0	1	0	12398	N/A	N/A	N/A	N/A	N/A	N/A	N/A	N/A	N/A	N/A	N/A	N/A	N/A	N/A	N/A	N/A	N/A
LBR	CLK2	HUMAN	HUMAN	Q14739	P49760	LBR_HUMAN	CLK2_HUMAN	1	0.6	3.72	0	N/A	N/A	N/A	N/A	0	0	0	0	0	1	1	1	1	0	0	Nuclear membrane	N/A	Nucleoplasm	Nuclear bodies	N/A	0	N/A	N/A	N/A	0	0	0	0	N/A	N/A	N/A	N/A	N/A	N/A	N/A	N/A	N/A	N/A	N/A	N/A	N/A	N/A	N/A	N/A	N/A
TRMT10C	KIF3B	HUMAN	MOUSE	Q7L0Y3	Q61771	TM10C_HUMAN	KIF3B_MOUSE	1	0.61	3.72	0	N/A	N/A	N/A	N/A	0	0	0	0	0	0	1	1	0	1	0	Mitochondria	Nucleoplasm	Nucleoplasm	Golgi apparatus;Nucleoli	Nucleoplasm	0	N/A	N/A	N/A	0	0	0	0	N/A	N/A	N/A	N/A	N/A	N/A	N/A	N/A	N/A	N/A	N/A	N/A	N/A	N/A	N/A	N/A	N/A
REXO4	PES1	HUMAN	HUMAN	Q9GZR2	O00541	REXO4_HUMAN	PESC_HUMAN	1	0.65	3.72	0	N/A	N/A	N/A	N/A	0	0	0	0	0	1	0	1	1	0	0	Nucleoli;Nucleoplasm	N/A	Nucleoli	Nucleoplasm	Nucleoli;Nucleoplasm	0	N/A	N/A	N/A	0	0	0	0	N/A	N/A	N/A	N/A	N/A	N/A	N/A	N/A	N/A	N/A	N/A	N/A	N/A	N/A	N/A	N/A	N/A
RPS18	RBM28	HUMAN	MOUSE	P62269	Q8CGC6	RS18_HUMAN	RBM28_MOUSE	1	0.63	3.72	0	N/A	N/A	N/A	N/A	0	0	0	0	0	1	0	0	1	1	0	Cytosol	N/A	Nucleoli	N/A	N/A	0	N/A	N/A	N/A	0	0	0	0	N/A	N/A	N/A	N/A	N/A	N/A	N/A	N/A	N/A	N/A	N/A	N/A	N/A	N/A	N/A	N/A	N/A
ZC3H10	PPIG	HUMAN	HUMAN	Q96K80	Q13427	ZC3HA_HUMAN	PPIG_HUMAN	1	0	3.72	0	N/A	N/A	N/A	N/A	0	0	0	0	0	1	0	0	1	1	0	Vesicles	N/A	Nuclear speckles	Cytosol	N/A	0	N/A	N/A	N/A	0	1	0	23159	N/A	N/A	N/A	N/A	N/A	N/A	N/A	N/A	N/A	N/A	N/A	N/A	N/A	N/A	N/A	N/A	N/A
ERCC3	G3BP1	HUMAN	MOUSE	P19447	P97855	ERCC3_HUMAN	G3BP1_MOUSE	1	0.69	3.72	0	N/A	N/A	N/A	N/A	0	0	0	0	0	1	1	1	0	0	1	Nucleoplasm	N/A	Cytosol	N/A	N/A	0	N/A	N/A	N/A	0	1	0	6487	N/A	N/A	N/A	N/A	N/A	N/A	N/A	N/A	N/A	N/A	N/A	N/A	N/A	N/A	N/A	N/A	N/A
SUV39H1	PRRC2B	HUMAN	HUMAN	O43463	Q5JSZ5	SUV91_HUMAN	PRC2B_HUMAN	1	0	3.72	0	N/A	N/A	N/A	N/A	0	0	0	0	0	0	1	N/A	1	N/A	1	N/A	N/A	Cytosol;Nuclear bodies	N/A	N/A	0	N/A	N/A	N/A	0	0	0	0	N/A	N/A	N/A	N/A	N/A	N/A	N/A	N/A	N/A	N/A	N/A	N/A	N/A	N/A	N/A	N/A	N/A
TNRC6A	BAG4	HUMAN	HUMAN	Q8NDV7	O95429	TNR6A_HUMAN	BAG4_HUMAN	6	0.49	3.72	0	N/A	N/A	N/A	N/A	0	0	0	0	0	1	1	0	N/A	1	N/A	Golgi apparatus;Nucleoplasm;Vesicles	N/A	N/A	N/A	N/A	0	N/A	N/A	N/A	0	0	0	0	N/A	N/A	N/A	N/A	N/A	N/A	N/A	N/A	N/A	N/A	N/A	N/A	N/A	N/A	N/A	N/A	N/A
MYO19	PUM3	HUMAN	MOUSE	Q96H55	Q8BKS9	MYO19_HUMAN	PUM3_MOUSE	1	0.63	3.72	0	N/A	N/A	N/A	N/A	0	0	0	0	0	0	0	0	1	1	0	Mitochondria	Cytosol	Nucleoli	N/A	N/A	0	N/A	N/A	N/A	0	0	0	0	N/A	N/A	N/A	N/A	N/A	N/A	N/A	N/A	N/A	N/A	N/A	N/A	N/A	N/A	N/A	N/A	N/A
TWF2	SF1	HUMAN	HUMAN	Q6IBS0	Q15637	TWF2_HUMAN	SF01_HUMAN	1	0	3.72	0	0	0	0	0	0	0	0	0	0	0	1	0	1	1	0	Plasma membrane	N/A	Nucleoplasm	N/A	N/A	0	N/A	N/A	N/A	0	0	0	0	N/A	N/A	N/A	N/A	N/A	N/A	N/A	N/A	N/A	N/A	N/A	N/A	N/A	N/A	N/A	N/A	N/A
PES1	RBM47	HUMAN	MOUSE	O00541	Q91WT8	PESC_HUMAN	RBM47_MOUSE	1	0.61	3.72	0	N/A	N/A	N/A	N/A	0	0	0	0	0	0	1	1	1	0	1	Nucleoli	Nucleoplasm	Cytosol	Nucleoplasm	Nucleoplasm	0	N/A	N/A	N/A	0	0	0	0	N/A	N/A	N/A	N/A	N/A	N/A	N/A	N/A	N/A	N/A	N/A	N/A	N/A	N/A	N/A	N/A	N/A
SRBD1	CPSF7	HUMAN	HUMAN	Q8N5C6	Q8N684	SRBD1_HUMAN	CPSF7_HUMAN	2	0.97	3.72	0	0	0	0	1	0	0	0	0	0	0	1	0	1	1	1	Cytosol;Mitochondria	N/A	Nucleoplasm	Cytosol	Cytosol	0	N/A	N/A	N/A	0	0	0	0	N/A	N/A	N/A	N/A	N/A	N/A	N/A	N/A	N/A	N/A	N/A	N/A	N/A	N/A	N/A	N/A	N/A
MRPL37	TRMT2A	HUMAN	HUMAN	Q9BZE1	Q8IZ69	RM37_HUMAN	TRM2A_HUMAN	2	0.71	3.72	0	N/A	N/A	N/A	N/A	0	0	0	0	0	0	0	0	1	1	1	Mitochondria	N/A	Cytosol;Nucleoplasm	N/A	N/A	0	N/A	N/A	N/A	0	0	0	0	N/A	N/A	N/A	N/A	N/A	N/A	N/A	N/A	N/A	N/A	N/A	N/A	N/A	N/A	N/A	N/A	N/A
CELF1	SRRM3	MOUSE	MOUSE	P28659	Q80WV7	CELF1_MOUSE	SRRM3_MOUSE	1	0.61	3.72	0	0	0	0	0	0	0	0	0	0	1	0	1	0	0	1	Nucleoplasm	N/A	Plasma membrane	Intermediate filaments;Microtubules	N/A	0	N/A	N/A	N/A	0	0	0	0	N/A	N/A	N/A	N/A	N/A	N/A	N/A	N/A	N/A	N/A	N/A	N/A	N/A	N/A	N/A	N/A	N/A
FNDC3B	FBXW7	HUMAN	HUMAN	Q53EP0	Q969H0	FND3B_HUMAN	FBXW7_HUMAN	1	0.64	3.72	0	N/A	N/A	N/A	N/A	0	0	0	0	0	0	0	0	1	1	1	Endoplasmic reticulum	N/A	Nucleoplasm;Vesicles	N/A	N/A	0	N/A	N/A	N/A	0	0	0	0	N/A	N/A	N/A	N/A	N/A	N/A	N/A	N/A	N/A	N/A	N/A	N/A	N/A	N/A	N/A	N/A	N/A
TARBP2	LSM3	HUMAN	MOUSE	Q15633	P62311	TRBP2_HUMAN	LSM3_MOUSE	2	0.65	3.72	0	N/A	N/A	N/A	N/A	0	0	0	0	0	1	1	1	1	0	0	Nucleoplasm	Nuclear bodies	Nucleoli	Nucleoplasm	Nucleoplasm	0	N/A	N/A	N/A	0	0	0	0	N/A	N/A	N/A	N/A	N/A	N/A	N/A	N/A	N/A	N/A	N/A	N/A	N/A	N/A	N/A	N/A	N/A
CSTF2T	SURF2	MOUSE	HUMAN	Q8C7E9	Q15527	CSTFT_MOUSE	SURF2_HUMAN	1	0.65	3.72	0	N/A	N/A	N/A	N/A	0	0	0	0	0	1	0	1	1	1	0	Nucleoplasm	Vesicles	Nucleoli	Nucleoplasm	Nucleoplasm	0	N/A	N/A	N/A	1	0	31277	0	N/A	N/A	N/A	N/A	N/A	N/A	N/A	N/A	N/A	N/A	N/A	N/A	N/A	N/A	N/A	N/A	N/A
AKAP1	DIMT1	MOUSE	HUMAN	O08715	Q9UNQ2	AKAP1_MOUSE	DIM1_HUMAN	2	0.71	3.72	0	N/A	N/A	N/A	N/A	0	0	0	0	0	0	0	0	1	1	0	Mitochondria	N/A	Nucleoli	Cytosol;Nucleoplasm	N/A	0	N/A	N/A	N/A	1	0	7438	0	N/A	N/A	N/A	N/A	N/A	N/A	N/A	N/A	N/A	N/A	N/A	N/A	N/A	N/A	N/A	N/A	N/A
TXN	RPL23A	MOUSE	HUMAN	P10639	P62750	THIO_MOUSE	RL23A_HUMAN	1	0	3.72	0	N/A	N/A	N/A	N/A	0	0	0	0	0	1	1	1	1	1	1	Cytosol;Nucleoplasm	N/A	Cytosol;Endoplasmic reticulum;Nucleoli fibrillar center	N/A	Cytosol	0	N/A	N/A	N/A	0	0	0	0	N/A	N/A	N/A	N/A	N/A	N/A	N/A	N/A	N/A	N/A	N/A	N/A	N/A	N/A	N/A	N/A	N/A
PCBP1	SSBP1	MOUSE	MOUSE	P60335	Q9CYR0	PCBP1_MOUSE	SSBP_MOUSE	4	0	3.72	0	N/A	N/A	N/A	N/A	0	0	0	0	0	1	1	1	0	1	1	Nuclear speckles	Cytoplasmic bodies	Mitochondria	N/A	N/A	0	N/A	N/A	N/A	1	0	2967	0	N/A	N/A	N/A	N/A	N/A	N/A	N/A	N/A	N/A	N/A	N/A	N/A	N/A	N/A	N/A	N/A	N/A
RTCB	BAG4	MOUSE	HUMAN	Q99LF4	O95429	RTCB_MOUSE	BAG4_HUMAN	3	0	3.72	0	N/A	N/A	N/A	N/A	0	0	0	0	0	0	1	1	N/A	1	N/A	Nucleoplasm	Cytosol;Vesicles	N/A	N/A	N/A	0	N/A	N/A	N/A	0	0	0	0	N/A	N/A	N/A	N/A	N/A	N/A	N/A	N/A	N/A	N/A	N/A	N/A	N/A	N/A	N/A	N/A	N/A
ELAC2	EXOSC7	HUMAN	HUMAN	Q9BQ52	Q15024	RNZ2_HUMAN	EXOS7_HUMAN	2	0.59	3.72	0	N/A	N/A	N/A	N/A	0	0	0	0	0	0	1	1	1	0	0	Nucleoplasm	N/A	Nuclear speckles	N/A	N/A	0	N/A	N/A	N/A	0	0	0	0	N/A	N/A	N/A	N/A	N/A	N/A	N/A	N/A	N/A	N/A	N/A	N/A	N/A	N/A	N/A	N/A	N/A
CALD1	RPS15	HUMAN	MOUSE	Q05682	P62843	CALD1_HUMAN	RS15_MOUSE	1	0	3.72	0	N/A	N/A	N/A	N/A	0	0	0	0	0	0	1	0	0	1	1	Actin filaments;Plasma membrane	N/A	Cytosol;Endoplasmic reticulum	N/A	N/A	0	N/A	N/A	N/A	0	0	0	0	N/A	N/A	N/A	N/A	N/A	N/A	N/A	N/A	N/A	N/A	N/A	N/A	N/A	N/A	N/A	N/A	N/A
MRPL4	DYNLT1	HUMAN	MOUSE	Q9BYD3	P51807	RM04_HUMAN	DYLT1_MOUSE	1	0	3.72	0	N/A	N/A	N/A	N/A	0	0	0	0	0	0	1	N/A	1	N/A	0	N/A	N/A	Nucleoplasm	N/A	N/A	0	N/A	N/A	N/A	0	0	0	0	N/A	N/A	N/A	N/A	N/A	N/A	N/A	N/A	N/A	N/A	N/A	N/A	N/A	N/A	N/A	N/A	N/A
SARNP	KRT31	HUMAN	HUMAN	P82979	Q15323	SARNP_HUMAN	K1H1_HUMAN	1	0.63	3.72	0	N/A	N/A	N/A	N/A	0	0	0	0	0	1	1	1	N/A	0	N/A	Nuclear speckles	N/A	N/A	N/A	N/A	0	N/A	N/A	N/A	0	0	0	0	N/A	N/A	N/A	N/A	N/A	N/A	N/A	N/A	N/A	N/A	N/A	N/A	N/A	N/A	N/A	N/A	N/A
ZCCHC17	RPS16	MOUSE	HUMAN	Q9ESX4	P62249	NO40_MOUSE	RS16_HUMAN	1	0.67	3.72	0	N/A	N/A	N/A	N/A	0	0	0	0	0	0	0	N/A	0	N/A	1	N/A	N/A	Cytosol;Endoplasmic reticulum	N/A	N/A	0	N/A	N/A	N/A	0	0	0	0	N/A	N/A	N/A	N/A	N/A	N/A	N/A	N/A	N/A	N/A	N/A	N/A	N/A	N/A	N/A	N/A	N/A
NOLC1	KLC2	MOUSE	MOUSE	E9Q5C9	O88448	NOLC1_MOUSE	KLC2_MOUSE	1	0	3.72	0	0	0	0	0	0	0	0	0	0	1	1	1	1	0	1	Nucleoli fibrillar center	N/A	Cytosol;Plasma membrane	Mitochondria;Nucleoplasm	N/A	0	N/A	N/A	N/A	1	0	3201	0	N/A	N/A	N/A	N/A	N/A	N/A	N/A	N/A	N/A	N/A	N/A	N/A	N/A	N/A	N/A	N/A	N/A
TWISTNB	LSM8	HUMAN	MOUSE	Q3B726	Q6ZWM4	RPA43_HUMAN	LSM8_MOUSE	1	0	3.72	0	N/A	N/A	N/A	N/A	0	0	0	0	0	0	1	1	1	0	1	Nucleoli fibrillar center	Nucleoplasm	Nucleoplasm;Vesicles	N/A	Nucleoplasm	0	N/A	N/A	N/A	0	0	0	0	N/A	N/A	N/A	N/A	N/A	N/A	N/A	N/A	N/A	N/A	N/A	N/A	N/A	N/A	N/A	N/A	N/A
IFIT2	RPL22L1	HUMAN	HUMAN	P09913	Q6P5R6	IFIT2_HUMAN	RL22L_HUMAN	1	0.57	3.72	0	N/A	N/A	N/A	N/A	0	0	0	0	0	0	0	0	1	1	0	Vesicles	N/A	Nucleoli	Nucleoplasm	N/A	0	N/A	N/A	N/A	0	0	0	0	N/A	N/A	N/A	N/A	N/A	N/A	N/A	N/A	N/A	N/A	N/A	N/A	N/A	N/A	N/A	N/A	N/A
RAB5C	APOBEC3G	HUMAN	HUMAN	P51148	Q9HC16	RAB5C_HUMAN	ABC3G_HUMAN	1	0.63	3.72	0	N/A	N/A	N/A	N/A	0	0	0	0	0	0	0	0	0	1	0	Endosomes	N/A	Cytosol;Nucleoplasm	N/A	N/A	0	N/A	N/A	N/A	0	0	0	0	N/A	N/A	N/A	N/A	N/A	N/A	N/A	N/A	N/A	N/A	N/A	N/A	N/A	N/A	N/A	N/A	N/A
LBR	DMRTB1	HUMAN	HUMAN	Q14739	Q96MA1	LBR_HUMAN	DMRTB_HUMAN	2	0.57	3.72	0	N/A	N/A	N/A	N/A	0	0	0	0	0	1	1	1	N/A	0	N/A	Nuclear membrane	N/A	N/A	N/A	N/A	0	N/A	N/A	N/A	0	0	0	0	N/A	N/A	N/A	N/A	N/A	N/A	N/A	N/A	N/A	N/A	N/A	N/A	N/A	N/A	N/A	N/A	N/A
SNRPA	PRPF31	HUMAN	HUMAN	P09012	Q8WWY3	SNRPA_HUMAN	PRP31_HUMAN	5	0.62	3.72	0	0.12	0	0	1	0	0	0	0	0	1	1	1	1	0	0	Nucleoplasm	N/A	Nucleoplasm	N/A	Nucleoplasm	0	N/A	N/A	N/A	0	0	0	0	N/A	N/A	N/A	N/A	N/A	N/A	N/A	N/A	N/A	N/A	N/A	N/A	N/A	N/A	N/A	N/A	N/A
NONO	RPS19	MOUSE	HUMAN	Q99K48	P39019	NONO_MOUSE	RS19_HUMAN	1	0.71	3.72	0	N/A	N/A	N/A	N/A	0	0	0	0	0	1	0	1	1	0	0	Nucleoplasm	Nuclear speckles;Nucleoli fibrillar center	Nucleoplasm	N/A	Nucleoplasm	0	N/A	N/A	N/A	1	0	11426	0	N/A	N/A	N/A	N/A	N/A	N/A	N/A	N/A	N/A	N/A	N/A	N/A	N/A	N/A	N/A	N/A	N/A
YTHDF2	NIP7	MOUSE	HUMAN	Q91YT7	Q9Y221	YTHD2_MOUSE	NIP7_HUMAN	3	0	3.72	0	N/A	N/A	N/A	N/A	0	0	0	0	0	0	0	0	1	1	0	Cytosol	Cytoplasmic bodies	Nucleoli;Nucleoplasm	N/A	N/A	0	N/A	N/A	N/A	0	1	0	292	N/A	N/A	N/A	N/A	N/A	N/A	N/A	N/A	N/A	N/A	N/A	N/A	N/A	N/A	N/A	N/A	N/A
AGO1	NDUFV3	HUMAN	HUMAN	Q9UL18	P56181	AGO1_HUMAN	NDUV3_HUMAN	1	0.62	3.72	0	N/A	N/A	N/A	N/A	0	0	0	0	0	0	0	N/A	0	N/A	1	N/A	N/A	Mitochondria	N/A	N/A	0	N/A	N/A	N/A	0	0	0	0	N/A	N/A	N/A	N/A	N/A	N/A	N/A	N/A	N/A	N/A	N/A	N/A	N/A	N/A	N/A	N/A	N/A
BCAS2	MRPL14	HUMAN	HUMAN	O75934	Q6P1L8	SPF27_HUMAN	RM14_HUMAN	1	0.67	3.72	0	N/A	N/A	N/A	N/A	0	0	0	0	0	1	0	1	0	1	1	Centrosome;Nuclear speckles	N/A	Mitochondria	N/A	N/A	0	N/A	N/A	N/A	0	0	0	0	N/A	N/A	N/A	N/A	N/A	N/A	N/A	N/A	N/A	N/A	N/A	N/A	N/A	N/A	N/A	N/A	N/A
U2AF2	FXR2	MOUSE	HUMAN	P26369	P51116	U2AF2_MOUSE	FXR2_HUMAN	1	0.67	3.72	0	0	0	0	0	0	0	0	0	0	1	1	1	0	0	1	Nuclear speckles	Nucleoplasm	Cytosol	N/A	N/A	1	N/A	N/A	N/A	1	1	14360	8031	N/A	N/A	N/A	N/A	N/A	N/A	N/A	N/A	N/A	N/A	N/A	N/A	N/A	N/A	N/A	N/A	N/A
BCAS2	ERI3	HUMAN	HUMAN	O75934	O43414	SPF27_HUMAN	ERI3_HUMAN	1	0.59	3.71	0	N/A	N/A	N/A	N/A	0	0	0	0	0	1	0	1	1	1	1	Centrosome;Nuclear speckles	N/A	Cytosol;Nucleoplasm	N/A	N/A	0	N/A	N/A	N/A	0	0	0	0	N/A	N/A	N/A	N/A	N/A	N/A	N/A	N/A	N/A	N/A	N/A	N/A	N/A	N/A	N/A	N/A	N/A
CDK13	DMRTB1	HUMAN	HUMAN	Q14004	Q96MA1	CDK13_HUMAN	DMRTB_HUMAN	2	0	3.71	0	N/A	N/A	N/A	N/A	0	0	0	0	0	0	1	1	N/A	0	N/A	Nuclear speckles	N/A	N/A	N/A	N/A	0	N/A	N/A	N/A	0	0	0	0	N/A	N/A	N/A	N/A	N/A	N/A	N/A	N/A	N/A	N/A	N/A	N/A	N/A	N/A	N/A	N/A	N/A
BAG4	KPNA1	HUMAN	HUMAN	O95429	P52294	BAG4_HUMAN	IMA5_HUMAN	3	1.3	3.71	0	N/A	N/A	N/A	N/A	0	0	0	0	0	1	1	N/A	1	N/A	1	N/A	N/A	Nucleoplasm	Cytosol	N/A	0	N/A	N/A	N/A	0	0	0	0	N/A	N/A	N/A	N/A	N/A	N/A	N/A	N/A	N/A	N/A	N/A	N/A	N/A	N/A	N/A	N/A	N/A
RPL5	SSBP1	HUMAN	MOUSE	P46777	Q9CYR0	RL5_HUMAN	SSBP_MOUSE	1	0	3.71	0	N/A	N/A	N/A	N/A	0	0	0	0	0	0	1	1	0	1	1	Cytosol;Endoplasmic reticulum	Nucleoli	Mitochondria	N/A	N/A	0	N/A	N/A	N/A	0	0	0	0	N/A	N/A	N/A	N/A	N/A	N/A	N/A	N/A	N/A	N/A	N/A	N/A	N/A	N/A	N/A	N/A	N/A
SMU1	DENND1B	HUMAN	HUMAN	Q2TAY7	Q6P3S1	SMU1_HUMAN	DEN1B_HUMAN	1	0	3.71	0	N/A	N/A	N/A	N/A	0	0	0	0	0	1	0	0	1	1	1	Vesicles	N/A	Cytosol	Nuclear speckles	N/A	0	N/A	N/A	N/A	0	0	0	0	N/A	N/A	N/A	N/A	N/A	N/A	N/A	N/A	N/A	N/A	N/A	N/A	N/A	N/A	N/A	N/A	N/A
CNN3	LSM4	MOUSE	MOUSE	Q9DAW9	Q9QXA5	CNN3_MOUSE	LSM4_MOUSE	3	0.72	3.71	0	N/A	N/A	N/A	N/A	0	0	0	0	0	0	1	0	0	1	1	Actin filaments	Cytosol	Vesicles	N/A	N/A	0	N/A	N/A	N/A	0	0	0	0	N/A	N/A	N/A	N/A	N/A	N/A	N/A	N/A	N/A	N/A	N/A	N/A	N/A	N/A	N/A	N/A	N/A
TUBG1	PATL1	MOUSE	HUMAN	P83887	Q86TB9	TBG1_MOUSE	PATL1_HUMAN	3	0.7	3.71	0	N/A	N/A	N/A	N/A	0	0	0	0	0	0	0	N/A	0	N/A	1	N/A	N/A	Cytoplasmic bodies	N/A	N/A	0	N/A	N/A	N/A	0	0	0	0	N/A	N/A	N/A	N/A	N/A	N/A	N/A	N/A	N/A	N/A	N/A	N/A	N/A	N/A	N/A	N/A	N/A
EIF2B4	RTRAF	HUMAN	MOUSE	Q9UI10	Q9CQE8	EI2BD_HUMAN	RTRAF_MOUSE	1	0.66	3.71	0	N/A	N/A	N/A	N/A	0	0	0	0	0	0	0	1	1	1	0	Nuclear membrane	Actin filaments	Nucleoplasm	N/A	N/A	0	N/A	N/A	N/A	0	0	0	0	N/A	N/A	N/A	N/A	N/A	N/A	N/A	N/A	N/A	N/A	N/A	N/A	N/A	N/A	N/A	N/A	N/A
PPIG	ZCCHC17	HUMAN	MOUSE	Q13427	Q9ESX4	PPIG_HUMAN	NO40_MOUSE	1	0	3.71	0	N/A	N/A	N/A	N/A	0	0	0	0	0	0	0	1	N/A	0	N/A	Nuclear speckles	Cytosol	N/A	N/A	N/A	0	N/A	N/A	N/A	1	0	23159	0	N/A	N/A	N/A	N/A	N/A	N/A	N/A	N/A	N/A	N/A	N/A	N/A	N/A	N/A	N/A	N/A	N/A
RBM33	NIP7	HUMAN	HUMAN	Q96EV2	Q9Y221	RBM33_HUMAN	NIP7_HUMAN	1	0.68	3.71	0	N/A	N/A	N/A	N/A	0	0	0	0	0	0	0	1	1	0	0	Nucleoplasm	N/A	Nucleoli;Nucleoplasm	N/A	Nucleoplasm	0	N/A	N/A	N/A	0	1	0	292	N/A	N/A	N/A	N/A	N/A	N/A	N/A	N/A	N/A	N/A	N/A	N/A	N/A	N/A	N/A	N/A	N/A
UTP23	CPSF6	HUMAN	MOUSE	Q9BRU9	Q6NVF9	UTP23_HUMAN	CPSF6_MOUSE	1	0	3.71	0	N/A	N/A	N/A	N/A	0	0	0	0	0	0	1	1	1	0	0	Nucleoli	N/A	Nuclear speckles;Nucleoplasm	N/A	N/A	0	N/A	N/A	N/A	0	1	0	791	N/A	N/A	N/A	N/A	N/A	N/A	N/A	N/A	N/A	N/A	N/A	N/A	N/A	N/A	N/A	N/A	N/A
TSFM	LPAR1	HUMAN	HUMAN	P43897	Q92633	EFTS_HUMAN	LPAR1_HUMAN	1	0.72	3.71	0	N/A	N/A	N/A	N/A	0	0	0	0	0	0	0	1	1	1	1	Mitochondria	Nucleoplasm	Nuclear speckles	Plasma membrane	N/A	0	N/A	N/A	N/A	0	0	0	0	N/A	N/A	N/A	N/A	N/A	N/A	N/A	N/A	N/A	N/A	N/A	N/A	N/A	N/A	N/A	N/A	N/A
TRMT1	EIF5A2	MOUSE	HUMAN	Q3TX08	Q9GZV4	TRM1_MOUSE	IF5A2_HUMAN	1	0.62	3.71	0	N/A	N/A	N/A	N/A	0	0	0	0	0	0	0	1	0	1	1	Cytosol;Plasma membrane	Nucleoplasm	Vesicles	N/A	N/A	0	N/A	N/A	N/A	0	0	0	0	N/A	N/A	N/A	N/A	N/A	N/A	N/A	N/A	N/A	N/A	N/A	N/A	N/A	N/A	N/A	N/A	N/A
MBNL2	HOOK1	HUMAN	HUMAN	Q5VZF2	Q9UJC3	MBNL2_HUMAN	HOOK1_HUMAN	1	0.71	3.71	0	0	0	0	0	0	0	0	0	0	0	1	1	N/A	0	N/A	Nucleoplasm	N/A	N/A	N/A	N/A	0	N/A	N/A	N/A	0	0	0	0	N/A	N/A	N/A	N/A	N/A	N/A	N/A	N/A	N/A	N/A	N/A	N/A	N/A	N/A	N/A	N/A	N/A
FMR1	RPS27A	MOUSE	HUMAN	P35922	P62979	FMR1_MOUSE	RS27A_HUMAN	1	0.68	3.71	0	N/A	N/A	N/A	N/A	0	0	0	0	0	1	1	0	1	1	1	Cytosol	N/A	Cytosol;Endoplasmic reticulum;Nucleoli	N/A	Cytosol	0	N/A	N/A	N/A	1	0	3242	0	N/A	N/A	N/A	N/A	N/A	N/A	N/A	N/A	N/A	N/A	N/A	N/A	N/A	N/A	N/A	N/A	N/A
EXOSC1	SNRPN	HUMAN	HUMAN	Q9Y3B2	P63162	EXOS1_HUMAN	RSMN_HUMAN	1	0	3.71	0	N/A	N/A	N/A	N/A	0	0	0	0	0	1	1	1	1	0	0	Nuclear bodies	Nucleoplasm	Nucleoplasm	N/A	Nucleoplasm	0	N/A	N/A	N/A	0	0	0	0	N/A	N/A	N/A	N/A	N/A	N/A	N/A	N/A	N/A	N/A	N/A	N/A	N/A	N/A	N/A	N/A	N/A
BUD13	SNRPA	HUMAN	HUMAN	Q9BRD0	P09012	BUD13_HUMAN	SNRPA_HUMAN	2	0	3.71	0	0	0	0	1	0	0	0	0	0	0	1	1	1	0	0	Nucleoplasm	N/A	Nucleoplasm	N/A	Nucleoplasm	0	N/A	N/A	N/A	1	0	13151	0	N/A	N/A	N/A	N/A	N/A	N/A	N/A	N/A	N/A	N/A	N/A	N/A	N/A	N/A	N/A	N/A	N/A
HEATR1	SRSF12	HUMAN	HUMAN	Q9H583	Q8WXF0	HEAT1_HUMAN	SRS12_HUMAN	1	0.67	3.71	0	N/A	N/A	N/A	N/A	0	0	0	0	0	0	1	1	N/A	1	N/A	Nucleoli fibrillar center	Mitochondria	N/A	N/A	N/A	0	N/A	N/A	N/A	0	0	0	0	N/A	N/A	N/A	N/A	N/A	N/A	N/A	N/A	N/A	N/A	N/A	N/A	N/A	N/A	N/A	N/A	N/A
SCAF11	CIRBP	HUMAN	MOUSE	Q99590	P60824	SCAFB_HUMAN	CIRBP_MOUSE	1	0	3.71	0	N/A	N/A	N/A	N/A	0	0	0	0	0	0	1	1	1	0	0	Nucleoplasm	Nuclear bodies	Nucleoplasm	N/A	Nucleoplasm	0	N/A	N/A	N/A	0	0	0	0	N/A	N/A	N/A	N/A	N/A	N/A	N/A	N/A	N/A	N/A	N/A	N/A	N/A	N/A	N/A	N/A	N/A
PCBP1	NXT1	MOUSE	HUMAN	P60335	Q9UKK6	PCBP1_MOUSE	NXT1_HUMAN	1	0	3.71	0	N/A	N/A	N/A	N/A	0	0	0	0	0	1	1	1	1	1	1	Nuclear speckles	Cytoplasmic bodies	Nucleoplasm	Cytosol	N/A	0	N/A	N/A	N/A	1	0	2967	0	N/A	N/A	N/A	N/A	N/A	N/A	N/A	N/A	N/A	N/A	N/A	N/A	N/A	N/A	N/A	N/A	N/A
C1ORF131	EXOSC7	HUMAN	HUMAN	Q8NDD1	Q15024	CA131_HUMAN	EXOS7_HUMAN	1	0.68	3.71	0	N/A	N/A	N/A	N/A	0	0	0	0	0	0	1	N/A	1	N/A	0	N/A	N/A	Nuclear speckles	N/A	N/A	0	N/A	N/A	N/A	0	0	0	0	N/A	N/A	N/A	N/A	N/A	N/A	N/A	N/A	N/A	N/A	N/A	N/A	N/A	N/A	N/A	N/A	N/A
PTBP1	RPL31	HUMAN	HUMAN	P26599	P62899	PTBP1_HUMAN	RL31_HUMAN	1	0	3.71	0	0	0	0	0	0	0	0	0	0	1	0	1	N/A	0	N/A	Nucleoplasm	N/A	N/A	N/A	N/A	0	N/A	N/A	N/A	1	0	16175	0	N/A	N/A	N/A	N/A	N/A	N/A	N/A	N/A	N/A	N/A	N/A	N/A	N/A	N/A	N/A	N/A	N/A
DCX	ALDH2	MOUSE	HUMAN	O88809	P05091	DCX_MOUSE	ALDH2_HUMAN	2	0.61	3.71	0	N/A	N/A	N/A	N/A	0	0	0	0	0	0	0	0	N/A	1	N/A	Cytosol	N/A	N/A	N/A	N/A	0	N/A	N/A	N/A	0	0	0	0	N/A	N/A	N/A	N/A	N/A	N/A	N/A	N/A	N/A	N/A	N/A	N/A	N/A	N/A	N/A	N/A	N/A
FAM98A	S100A16	HUMAN	MOUSE	Q8NCA5	Q9D708	FA98A_HUMAN	S10AG_MOUSE	1	0.68	3.71	0	N/A	N/A	N/A	N/A	0	0	0	0	0	0	0	0	0	1	1	Vesicles	N/A	Cytosol	Plasma membrane	N/A	0	N/A	N/A	N/A	0	0	0	0	N/A	N/A	N/A	N/A	N/A	N/A	N/A	N/A	N/A	N/A	N/A	N/A	N/A	N/A	N/A	N/A	N/A
SUV39H1	SLAIN1	HUMAN	HUMAN	O43463	Q8ND83	SUV91_HUMAN	SLAI1_HUMAN	1	0.66	3.71	0	N/A	N/A	N/A	N/A	0	0	0	0	0	0	1	N/A	N/A	N/A	N/A	N/A	N/A	N/A	N/A	N/A	0	N/A	N/A	N/A	0	0	0	0	N/A	N/A	N/A	N/A	N/A	N/A	N/A	N/A	N/A	N/A	N/A	N/A	N/A	N/A	N/A	N/A	N/A
MRPL44	RTRAF	HUMAN	MOUSE	Q9H9J2	Q9CQE8	RM44_HUMAN	RTRAF_MOUSE	1	0.62	3.71	0	N/A	N/A	N/A	N/A	0	0	0	0	0	0	0	1	1	1	0	Mitochondria	Nucleoplasm;Plasma membrane	Nucleoplasm	N/A	Nucleoplasm	0	N/A	N/A	N/A	0	0	0	0	N/A	N/A	N/A	N/A	N/A	N/A	N/A	N/A	N/A	N/A	N/A	N/A	N/A	N/A	N/A	N/A	N/A
HNRNPDL	SREK1	MOUSE	HUMAN	Q9Z130	Q8WXA9	HNRDL_MOUSE	SREK1_HUMAN	1	0.6	3.71	0	N/A	N/A	N/A	N/A	0	0	0	0	0	1	1	1	1	0	0	Nucleoplasm	N/A	Nuclear speckles;Nucleoplasm	N/A	Nucleoplasm	0	N/A	N/A	N/A	0	0	0	0	N/A	N/A	N/A	N/A	N/A	N/A	N/A	N/A	N/A	N/A	N/A	N/A	N/A	N/A	N/A	N/A	N/A
ALG13	CCDC12	HUMAN	HUMAN	Q9NP73	Q8WUD4	ALG13_HUMAN	CCD12_HUMAN	2	0.68	3.71	0	N/A	N/A	N/A	N/A	0	0	0	0	0	1	0	N/A	1	N/A	0	N/A	N/A	Nucleoplasm	N/A	N/A	0	N/A	N/A	N/A	0	0	0	0	N/A	N/A	N/A	N/A	N/A	N/A	N/A	N/A	N/A	N/A	N/A	N/A	N/A	N/A	N/A	N/A	N/A
DCAF7	RBMX	HUMAN	HUMAN	P61962	P38159	DCAF7_HUMAN	RBMX_HUMAN	1	0.62	3.71	0	N/A	N/A	N/A	N/A	0	0	0	0	0	1	1	1	1	1	0	Nucleoplasm	Cytosol	Nucleoplasm	N/A	Nucleoplasm	0	N/A	N/A	N/A	0	0	0	0	N/A	N/A	N/A	N/A	N/A	N/A	N/A	N/A	N/A	N/A	N/A	N/A	N/A	N/A	N/A	N/A	N/A
CIRBP	LMNA	MOUSE	HUMAN	P60824	P02545	CIRBP_MOUSE	LMNA_HUMAN	1	0.57	3.71	0	N/A	N/A	N/A	N/A	0	0	0	0	0	1	1	1	1	0	1	Nucleoplasm	N/A	Nucleoplasm	Cytosol;Nuclear bodies	Nucleoplasm	0	N/A	N/A	N/A	0	0	0	0	N/A	N/A	N/A	N/A	N/A	N/A	N/A	N/A	N/A	N/A	N/A	N/A	N/A	N/A	N/A	N/A	N/A
SRFBP1	TRMT2A	HUMAN	HUMAN	Q8NEF9	Q8IZ69	SRFB1_HUMAN	TRM2A_HUMAN	1	0.65	3.71	0	N/A	N/A	N/A	N/A	0	0	0	0	0	0	0	1	1	1	1	Nucleoli;Nucleoplasm	Vesicles	Cytosol;Nucleoplasm	N/A	Nucleoplasm	0	N/A	N/A	N/A	0	0	0	0	N/A	N/A	N/A	N/A	N/A	N/A	N/A	N/A	N/A	N/A	N/A	N/A	N/A	N/A	N/A	N/A	N/A
ACTB	ZADH2	MOUSE	HUMAN	P60710	Q8N4Q0	ACTB_MOUSE	PTGR3_HUMAN	1	0.66	3.71	0	N/A	N/A	N/A	N/A	0	0	0	0	0	1	0	N/A	1	N/A	1	N/A	N/A	Nucleoplasm	Golgi apparatus;Vesicles	N/A	0	N/A	N/A	N/A	0	0	0	0	N/A	N/A	N/A	N/A	N/A	N/A	N/A	N/A	N/A	N/A	N/A	N/A	N/A	N/A	N/A	N/A	N/A
CPSF7	KIF24	HUMAN	HUMAN	Q8N684	Q5T7B8	CPSF7_HUMAN	KIF24_HUMAN	2	0.67	3.71	0	0	0	0	1	0	0	0	0	0	1	0	1	N/A	1	N/A	Nucleoplasm	Cytosol	N/A	N/A	N/A	0	N/A	N/A	N/A	0	0	0	0	N/A	N/A	N/A	N/A	N/A	N/A	N/A	N/A	N/A	N/A	N/A	N/A	N/A	N/A	N/A	N/A	N/A
C1ORF131	UTP3	HUMAN	MOUSE	Q8NDD1	Q9JI13	CA131_HUMAN	SAS10_MOUSE	2	0.67	3.71	0	N/A	N/A	N/A	N/A	0	0	0	1	1	1	1	N/A	1	N/A	1	N/A	N/A	Nucleoli	Vesicles	N/A	0	N/A	N/A	N/A	0	1	0	16	N/A	N/A	N/A	N/A	N/A	N/A	N/A	N/A	N/A	N/A	N/A	N/A	N/A	N/A	N/A	N/A	N/A
RPL10A	QKI	HUMAN	HUMAN	P62906	Q96PU8	RL10A_HUMAN	QKI_HUMAN	1	0.65	3.71	0	N/A	N/A	N/A	N/A	0	0	0	0	0	1	1	1	1	1	0	Cytosol;Endoplasmic reticulum	Nucleoli	Nucleoplasm	N/A	N/A	0	N/A	N/A	N/A	0	1	0	12398	N/A	N/A	N/A	N/A	N/A	N/A	N/A	N/A	N/A	N/A	N/A	N/A	N/A	N/A	N/A	N/A	N/A
DUSP14	MYO10	MOUSE	HUMAN	Q9JLY7	Q9HD67	DUS14_MOUSE	MYO10_HUMAN	2	0.6	3.71	0	N/A	N/A	N/A	N/A	0	0	0	0	0	1	0	1	0	1	1	Cytosol;Nucleoplasm	N/A	Cytosol;Plasma membrane	Nucleoli	Cytosol	0	N/A	N/A	N/A	0	0	0	0	N/A	N/A	N/A	N/A	N/A	N/A	N/A	N/A	N/A	N/A	N/A	N/A	N/A	N/A	N/A	N/A	N/A
PRPF6	RPS6KA5	HUMAN	HUMAN	O94906	O75582	PRP6_HUMAN	KS6A5_HUMAN	3	0	3.7	0	N/A	N/A	N/A	N/A	0	0	0	0	0	1	0	1	1	0	0	Nuclear speckles	N/A	Nucleoplasm	N/A	N/A	0	N/A	N/A	N/A	0	0	0	0	N/A	N/A	N/A	N/A	N/A	N/A	N/A	N/A	N/A	N/A	N/A	N/A	N/A	N/A	N/A	N/A	N/A
CTNND1	SMARCC2	HUMAN	HUMAN	O60716	Q8TAQ2	CTND1_HUMAN	SMRC2_HUMAN	1	0.57	3.7	0	N/A	N/A	N/A	N/A	0	0	0	0	0	0	1	0	1	1	0	Plasma membrane	N/A	Nucleoplasm	N/A	N/A	0	N/A	N/A	N/A	0	0	0	0	N/A	N/A	N/A	N/A	N/A	N/A	N/A	N/A	N/A	N/A	N/A	N/A	N/A	N/A	N/A	N/A	N/A
CPSF2	SAP18	HUMAN	MOUSE	Q9P2I0	O55128	CPSF2_HUMAN	SAP18_MOUSE	1	0	3.7	0	N/A	N/A	N/A	N/A	0	0	0	0	0	0	0	1	1	1	1	Nucleoplasm	Vesicles	Nuclear bodies;Nucleoplasm	Cytosol	Nucleoplasm	0	N/A	N/A	N/A	0	0	0	0	N/A	N/A	N/A	N/A	N/A	N/A	N/A	N/A	N/A	N/A	N/A	N/A	N/A	N/A	N/A	N/A	N/A
CPSF7	RPS18	HUMAN	HUMAN	Q8N684	P62269	CPSF7_HUMAN	RS18_HUMAN	3	1.22	3.7	0	0	0	0	3	0	0	0	0	0	1	1	1	0	1	1	Nucleoplasm	Cytosol	Cytosol	N/A	Cytosol	0	N/A	N/A	N/A	0	0	0	0	N/A	N/A	N/A	N/A	N/A	N/A	N/A	N/A	N/A	N/A	N/A	N/A	N/A	N/A	N/A	N/A	N/A
NXT1	PEF1	HUMAN	MOUSE	Q9UKK6	Q8BFY6	NXT1_HUMAN	PEF1_MOUSE	1	0	3.7	0	N/A	N/A	N/A	N/A	0	0	0	0	0	1	1	1	0	1	1	Nucleoplasm	Cytosol	Cytosol;Nucleoplasm	Vesicles	Cytosol;Nucleoplasm	0	N/A	N/A	N/A	0	0	0	0	N/A	N/A	N/A	N/A	N/A	N/A	N/A	N/A	N/A	N/A	N/A	N/A	N/A	N/A	N/A	N/A	N/A
EBNA1BP2	HNRNPR	MOUSE	HUMAN	Q9D903	O43390	EBP2_MOUSE	HNRPR_HUMAN	1	0	3.7	0	N/A	N/A	N/A	N/A	0	0	0	0	0	1	1	1	1	0	0	Nucleoli	N/A	Nucleoplasm	N/A	N/A	0	N/A	N/A	N/A	0	0	0	0	N/A	N/A	N/A	N/A	N/A	N/A	N/A	N/A	N/A	N/A	N/A	N/A	N/A	N/A	N/A	N/A	N/A
MYO1C	ILF2	HUMAN	HUMAN	O00159	Q12905	MYO1C_HUMAN	ILF2_HUMAN	1	0	3.7	0	N/A	N/A	N/A	N/A	0	0	0	0	0	1	0	1	1	1	0	Nuclear bodies;Plasma membrane	N/A	Nucleoplasm	N/A	N/A	0	N/A	N/A	N/A	0	0	0	0	N/A	N/A	N/A	N/A	N/A	N/A	N/A	N/A	N/A	N/A	N/A	N/A	N/A	N/A	N/A	N/A	N/A
NXF3	SRRM3	HUMAN	MOUSE	Q9H4D5	Q80WV7	NXF3_HUMAN	SRRM3_MOUSE	1	0	3.7	0	0	0	0	3	0	0	0	0	0	1	0	1	0	0	1	Nucleoplasm	N/A	Plasma membrane	Intermediate filaments;Microtubules	N/A	0	N/A	N/A	N/A	0	0	0	0	N/A	N/A	N/A	N/A	N/A	N/A	N/A	N/A	N/A	N/A	N/A	N/A	N/A	N/A	N/A	N/A	N/A
DHX16	CLK1	HUMAN	HUMAN	O60231	P49759	DHX16_HUMAN	CLK1_HUMAN	1	0.72	3.7	0	N/A	N/A	N/A	N/A	0	0	0	0	0	1	1	1	1	0	0	Nucleoplasm	N/A	Nuclear membrane;Nucleoplasm	N/A	Nucleoplasm	0	N/A	N/A	N/A	0	0	0	0	N/A	N/A	N/A	N/A	N/A	N/A	N/A	N/A	N/A	N/A	N/A	N/A	N/A	N/A	N/A	N/A	N/A
RPS27A	PEF1	HUMAN	MOUSE	P62979	Q8BFY6	RS27A_HUMAN	PEF1_MOUSE	1	0	3.7	0	N/A	N/A	N/A	N/A	0	0	0	0	0	1	1	1	0	1	1	Cytosol;Endoplasmic reticulum;Nucleoli	N/A	Cytosol;Nucleoplasm	Vesicles	Cytosol	0	N/A	N/A	N/A	0	0	0	0	N/A	N/A	N/A	N/A	N/A	N/A	N/A	N/A	N/A	N/A	N/A	N/A	N/A	N/A	N/A	N/A	N/A
RPRD1B	RPL24	HUMAN	MOUSE	Q9NQG5	Q8BP67	RPR1B_HUMAN	RL24_MOUSE	1	0.63	3.7	0	N/A	N/A	N/A	N/A	0	0	0	0	0	1	1	1	0	0	1	Nucleoplasm	N/A	Cytosol;Endoplasmic reticulum	N/A	N/A	0	N/A	N/A	N/A	0	0	0	0	N/A	N/A	N/A	N/A	N/A	N/A	N/A	N/A	N/A	N/A	N/A	N/A	N/A	N/A	N/A	N/A	N/A
SMCHD1	REEP2	HUMAN	HUMAN	A6NHR9	Q9BRK0	SMHD1_HUMAN	REEP2_HUMAN	2	0.59	3.7	0	N/A	N/A	N/A	N/A	0	0	0	0	0	0	0	1	N/A	0	N/A	Nucleoplasm	Nuclear bodies	N/A	N/A	N/A	0	N/A	N/A	N/A	0	0	0	0	N/A	N/A	N/A	N/A	N/A	N/A	N/A	N/A	N/A	N/A	N/A	N/A	N/A	N/A	N/A	N/A	N/A
RNPC3	RTRAF	HUMAN	MOUSE	Q96LT9	Q9CQE8	RNPC3_HUMAN	RTRAF_MOUSE	3	0	3.7	0	N/A	N/A	N/A	N/A	0	0	0	0	0	0	0	1	1	0	0	Nucleoplasm	N/A	Nucleoplasm	N/A	Nucleoplasm	0	N/A	N/A	N/A	0	0	0	0	N/A	N/A	N/A	N/A	N/A	N/A	N/A	N/A	N/A	N/A	N/A	N/A	N/A	N/A	N/A	N/A	N/A
RPS16	PPIB	HUMAN	MOUSE	P62249	P24369	RS16_HUMAN	PPIB_MOUSE	2	0.65	3.7	0	N/A	N/A	N/A	N/A	0	0	0	0	0	0	0	0	1	1	1	Cytosol;Endoplasmic reticulum	N/A	Endoplasmic reticulum	Nucleoplasm	Endoplasmic reticulum	0	N/A	N/A	N/A	0	0	0	0	N/A	N/A	N/A	N/A	N/A	N/A	N/A	N/A	N/A	N/A	N/A	N/A	N/A	N/A	N/A	N/A	N/A
HDAC6	RC3H2	HUMAN	HUMAN	Q9UBN7	Q9HBD1	HDAC6_HUMAN	RC3H2_HUMAN	2	0.63	3.7	0	N/A	N/A	N/A	N/A	0	0	0	0	0	1	1	1	0	0	1	Nucleoplasm	N/A	Vesicles	N/A	N/A	0	N/A	N/A	N/A	0	0	0	0	N/A	N/A	N/A	N/A	N/A	N/A	N/A	N/A	N/A	N/A	N/A	N/A	N/A	N/A	N/A	N/A	N/A
MRPL44	CD2BP2	HUMAN	HUMAN	Q9H9J2	O95400	RM44_HUMAN	CD2B2_HUMAN	1	0.62	3.7	0	N/A	N/A	N/A	N/A	0	0	0	0	0	0	1	1	1	1	1	Mitochondria	Nucleoplasm;Plasma membrane	Nuclear speckles	Cytosol	N/A	0	N/A	N/A	N/A	0	0	0	0	N/A	N/A	N/A	N/A	N/A	N/A	N/A	N/A	N/A	N/A	N/A	N/A	N/A	N/A	N/A	N/A	N/A
MRPL37	MRPL44	HUMAN	HUMAN	Q9BZE1	Q9H9J2	RM37_HUMAN	RM44_HUMAN	2	0.63	3.7	0	N/A	N/A	N/A	N/A	1	1	1	0	1	1	1	0	1	1	1	Mitochondria	N/A	Mitochondria	Nucleoplasm;Plasma membrane	Mitochondria	0	N/A	N/A	N/A	0	0	0	0	N/A	N/A	N/A	N/A	N/A	N/A	N/A	N/A	N/A	N/A	N/A	N/A	N/A	N/A	N/A	N/A	N/A
NDEL1	CEP55	MOUSE	HUMAN	Q9ERR1	Q53EZ4	NDEL1_MOUSE	CEP55_HUMAN	1	0	3.7	0	N/A	N/A	N/A	N/A	1	1	1	0	1	1	1	N/A	0	N/A	1	N/A	N/A	Centriolar satellite;Plasma membrane	Midbody	N/A	0	N/A	N/A	N/A	0	0	0	0	N/A	N/A	N/A	N/A	N/A	N/A	N/A	N/A	N/A	N/A	N/A	N/A	N/A	N/A	N/A	N/A	N/A
SRSF11	UTP14A	HUMAN	HUMAN	Q05519	Q9BVJ6	SRS11_HUMAN	UT14A_HUMAN	1	0	3.7	0	0	0	0	0	1	1	1	0	1	1	1	1	1	0	0	Nuclear speckles	N/A	Nucleoli	Cytosol	N/A	0	N/A	N/A	N/A	0	0	0	0	N/A	N/A	N/A	N/A	N/A	N/A	N/A	N/A	N/A	N/A	N/A	N/A	N/A	N/A	N/A	N/A	N/A
MBP	HOOK1	MOUSE	HUMAN	P04370	Q9UJC3	MBP_MOUSE	HOOK1_HUMAN	1	0.68	3.7	0	0	0	0	0	0	0	0	0	0	0	1	0	N/A	1	N/A	Plasma membrane	N/A	N/A	N/A	N/A	0	N/A	N/A	N/A	0	0	0	0	N/A	N/A	N/A	N/A	N/A	N/A	N/A	N/A	N/A	N/A	N/A	N/A	N/A	N/A	N/A	N/A	N/A
RRP7A	NOP2	HUMAN	HUMAN	Q9Y3A4	P46087	RRP7A_HUMAN	NOP2_HUMAN	1	0.59	3.7	0	N/A	N/A	N/A	N/A	0	0	0	0	0	1	1	1	1	1	0	Nucleoli;Nucleoplasm	Cell Junctions	Nucleoli	N/A	Nucleoli	0	N/A	N/A	N/A	0	0	0	0	N/A	N/A	N/A	N/A	N/A	N/A	N/A	N/A	N/A	N/A	N/A	N/A	N/A	N/A	N/A	N/A	N/A
SF1	DDX54	HUMAN	MOUSE	Q15637	Q8K4L0	SF01_HUMAN	DDX54_MOUSE	2	0.58	3.7	0	0	0	0	0	0	0	0	0	0	1	0	1	1	0	1	Nucleoplasm	N/A	Golgi apparatus;Nucleoli;Nucleoplasm	N/A	Nucleoplasm	0	N/A	N/A	N/A	0	0	0	0	N/A	N/A	N/A	N/A	N/A	N/A	N/A	N/A	N/A	N/A	N/A	N/A	N/A	N/A	N/A	N/A	N/A
GTSE1	PNO1	HUMAN	HUMAN	Q9NYZ3	Q9NRX1	GTSE1_HUMAN	PNO1_HUMAN	2	0	3.7	0	N/A	N/A	N/A	N/A	0	0	0	0	0	1	0	0	1	1	0	Centrosome	Plasma membrane	Nucleoli	Nucleoplasm	N/A	0	N/A	N/A	N/A	0	0	0	0	N/A	N/A	N/A	N/A	N/A	N/A	N/A	N/A	N/A	N/A	N/A	N/A	N/A	N/A	N/A	N/A	N/A
STRAP	DDX17	MOUSE	HUMAN	Q9Z1Z2	Q92841	STRAP_MOUSE	DDX17_HUMAN	2	0.67	3.7	0	N/A	N/A	N/A	N/A	0	0	0	0	0	0	1	0	1	1	0	Cytosol	N/A	Nuclear speckles	N/A	N/A	0	N/A	N/A	N/A	0	0	0	0	N/A	N/A	N/A	N/A	N/A	N/A	N/A	N/A	N/A	N/A	N/A	N/A	N/A	N/A	N/A	N/A	N/A
RBBP6	GNL3	HUMAN	MOUSE	Q7Z6E9	Q8CI11	RBBP6_HUMAN	GNL3_MOUSE	1	0.65	3.7	0	N/A	N/A	N/A	N/A	0	0	0	0	0	1	0	1	1	0	0	Nuclear speckles	N/A	Nucleoli	Nuclear bodies	N/A	0	N/A	N/A	N/A	0	1	0	42	N/A	N/A	N/A	N/A	N/A	N/A	N/A	N/A	N/A	N/A	N/A	N/A	N/A	N/A	N/A	N/A	N/A
ACTA1	SUGP1	MOUSE	HUMAN	P68134	Q8IWZ8	ACTS_MOUSE	SUGP1_HUMAN	3	0.6	3.7	0	0	0	0	0	0	0	0	0	0	0	1	N/A	1	N/A	0	N/A	N/A	Nucleoplasm	N/A	N/A	0	N/A	N/A	N/A	0	0	0	0	N/A	N/A	N/A	N/A	N/A	N/A	N/A	N/A	N/A	N/A	N/A	N/A	N/A	N/A	N/A	N/A	N/A
NGRN	DIEXF	HUMAN	HUMAN	Q9NPE2	Q68CQ4	NGRN_HUMAN	DIEXF_HUMAN	1	0.65	3.7	0	N/A	N/A	N/A	N/A	0	0	0	0	0	0	0	1	N/A	1	N/A	Mitochondria	Cytokinetic bridge;Nucleoplasm	N/A	N/A	N/A	0	N/A	N/A	N/A	0	0	0	0	N/A	N/A	N/A	N/A	N/A	N/A	N/A	N/A	N/A	N/A	N/A	N/A	N/A	N/A	N/A	N/A	N/A
SF1	SLC25A3	HUMAN	HUMAN	Q15637	Q00325	SF01_HUMAN	MPCP_HUMAN	1	0	3.7	0	0	0	0	0	0	0	0	0	0	1	0	1	0	0	1	Nucleoplasm	N/A	Mitochondria	N/A	N/A	0	N/A	N/A	N/A	0	0	0	0	N/A	N/A	N/A	N/A	N/A	N/A	N/A	N/A	N/A	N/A	N/A	N/A	N/A	N/A	N/A	N/A	N/A
DYNC1LI2	SNRPA	MOUSE	HUMAN	Q6PDL0	P09012	DC1L2_MOUSE	SNRPA_HUMAN	1	0	3.7	0	0	0	0	0	0	0	0	0	0	1	1	0	1	1	0	Centrosome	Cytosol	Nucleoplasm	N/A	N/A	0	N/A	N/A	N/A	0	0	0	0	N/A	N/A	N/A	N/A	N/A	N/A	N/A	N/A	N/A	N/A	N/A	N/A	N/A	N/A	N/A	N/A	N/A
TDRD9	CNN3	HUMAN	MOUSE	Q8NDG6	Q9DAW9	TDRD9_HUMAN	CNN3_MOUSE	3	0.63	3.7	0	N/A	N/A	N/A	N/A	0	0	0	0	0	0	0	N/A	0	N/A	1	N/A	N/A	Actin filaments	Cytosol	N/A	0	N/A	N/A	N/A	0	0	0	0	N/A	N/A	N/A	N/A	N/A	N/A	N/A	N/A	N/A	N/A	N/A	N/A	N/A	N/A	N/A	N/A	N/A
RNPC3	STIP1	HUMAN	HUMAN	Q96LT9	P31948	RNPC3_HUMAN	STIP1_HUMAN	1	0.63	3.7	0	N/A	N/A	N/A	N/A	0	0	0	0	0	0	1	1	1	0	1	Nucleoplasm	N/A	Nucleoplasm;Plasma membrane	Cytosol	Nucleoplasm	0	N/A	N/A	N/A	0	0	0	0	N/A	N/A	N/A	N/A	N/A	N/A	N/A	N/A	N/A	N/A	N/A	N/A	N/A	N/A	N/A	N/A	N/A
ABCF2	WDR3	HUMAN	HUMAN	Q9UG63	Q9UNX4	ABCF2_HUMAN	WDR3_HUMAN	1	0.68	3.7	0	N/A	N/A	N/A	N/A	0	0	0	0	0	0	0	0	1	1	0	Cytosol	N/A	Nucleoli	Nucleoplasm	N/A	0	N/A	N/A	N/A	0	1	0	28	N/A	N/A	N/A	N/A	N/A	N/A	N/A	N/A	N/A	N/A	N/A	N/A	N/A	N/A	N/A	N/A	N/A
MAP7	SRRM3	HUMAN	MOUSE	Q14244	Q80WV7	MAP7_HUMAN	SRRM3_MOUSE	1	0.58	3.7	0	0	0	0	1	0	0	0	0	0	0	0	0	0	1	1	Cytosol;Microtubules	N/A	Plasma membrane	Intermediate filaments;Microtubules	Microtubules	0	N/A	N/A	N/A	0	0	0	0	N/A	N/A	N/A	N/A	N/A	N/A	N/A	N/A	N/A	N/A	N/A	N/A	N/A	N/A	N/A	N/A	N/A
BAG4	HNRNPF	HUMAN	MOUSE	O95429	Q9Z2X1	BAG4_HUMAN	HNRPF_MOUSE	2	0.86	3.7	0	N/A	N/A	N/A	N/A	0	0	0	0	0	1	1	N/A	1	N/A	0	N/A	N/A	Nucleoplasm	N/A	N/A	0	N/A	N/A	N/A	0	0	0	0	N/A	N/A	N/A	N/A	N/A	N/A	N/A	N/A	N/A	N/A	N/A	N/A	N/A	N/A	N/A	N/A	N/A
U2AF2	QKI	MOUSE	HUMAN	P26369	Q96PU8	U2AF2_MOUSE	QKI_HUMAN	8	0.5	3.7	0	0	0	0	2	1	1	1	0	1	1	1	1	1	0	0	Nuclear speckles	Nucleoplasm	Nucleoplasm	N/A	Nucleoplasm	0	N/A	N/A	N/A	1	1	14360	12398	N/A	N/A	N/A	N/A	N/A	N/A	N/A	N/A	N/A	N/A	N/A	N/A	N/A	N/A	N/A	N/A	N/A
RPP30	CPSF6	HUMAN	MOUSE	P78346	Q6NVF9	RPP30_HUMAN	CPSF6_MOUSE	1	0	3.7	0	N/A	N/A	N/A	N/A	0	0	0	0	0	0	1	1	1	1	0	Nucleoli;Nucleoplasm	Cytosol;Microtubule ends	Nuclear speckles;Nucleoplasm	N/A	Nucleoplasm	0	N/A	N/A	N/A	0	1	0	791	N/A	N/A	N/A	N/A	N/A	N/A	N/A	N/A	N/A	N/A	N/A	N/A	N/A	N/A	N/A	N/A	N/A
CCDC12	SNRPA	HUMAN	HUMAN	Q8WUD4	P09012	CCD12_HUMAN	SNRPA_HUMAN	3	0.47	3.7	0	0	0	0	0	0	0	0	0	0	0	1	1	1	0	0	Nucleoplasm	N/A	Nucleoplasm	N/A	Nucleoplasm	0	N/A	N/A	N/A	0	0	0	0	N/A	N/A	N/A	N/A	N/A	N/A	N/A	N/A	N/A	N/A	N/A	N/A	N/A	N/A	N/A	N/A	N/A
MYH9	ESRP1	HUMAN	HUMAN	P35579	Q6NXG1	MYH9_HUMAN	ESRP1_HUMAN	1	0.72	3.7	0	N/A	N/A	N/A	N/A	0	0	0	0	0	1	1	0	1	1	0	Actin filaments;Plasma membrane	Cytosol	Nuclear bodies	Nucleoplasm	N/A	0	N/A	N/A	N/A	0	0	0	0	N/A	N/A	N/A	N/A	N/A	N/A	N/A	N/A	N/A	N/A	N/A	N/A	N/A	N/A	N/A	N/A	N/A
ALG13	RALY	HUMAN	MOUSE	Q9NP73	Q64012	ALG13_HUMAN	RALY_MOUSE	2	0.57	3.7	0	N/A	N/A	N/A	N/A	0	0	0	0	0	1	1	N/A	1	N/A	1	N/A	N/A	Nucleoplasm	Vesicles	N/A	0	N/A	N/A	N/A	0	0	0	0	N/A	N/A	N/A	N/A	N/A	N/A	N/A	N/A	N/A	N/A	N/A	N/A	N/A	N/A	N/A	N/A	N/A
SLC25A3	MRPS31	HUMAN	MOUSE	Q00325	Q61733	MPCP_HUMAN	RT31_MOUSE	2	0.67	3.7	0	N/A	N/A	N/A	N/A	0	0	0	0	0	0	0	0	0	1	1	Mitochondria	N/A	Mitochondria	Nucleoli	Mitochondria	0	N/A	N/A	N/A	0	0	0	0	N/A	N/A	N/A	N/A	N/A	N/A	N/A	N/A	N/A	N/A	N/A	N/A	N/A	N/A	N/A	N/A	N/A
SF3B3	SQSTM1	HUMAN	HUMAN	Q15393	Q13501	SF3B3_HUMAN	SQSTM_HUMAN	1	0.72	3.7	0	0	0	0	1	0	0	0	0	0	1	0	1	0	0	1	Nucleoli;Nucleoplasm	N/A	Cytosol;Vesicles	N/A	N/A	0	N/A	N/A	N/A	0	0	0	0	N/A	N/A	N/A	N/A	N/A	N/A	N/A	N/A	N/A	N/A	N/A	N/A	N/A	N/A	N/A	N/A	N/A
PRR3	EIF5	HUMAN	MOUSE	P79522	P59325	PRR3_HUMAN	IF5_MOUSE	1	0	3.69	0	N/A	N/A	N/A	N/A	0	0	0	0	0	1	0	1	0	1	1	Nucleoplasm	Cytosol	Cytosol	Plasma membrane	Cytosol	0	N/A	N/A	N/A	0	0	0	0	N/A	N/A	N/A	N/A	N/A	N/A	N/A	N/A	N/A	N/A	N/A	N/A	N/A	N/A	N/A	N/A	N/A
KIF3B	DYNC1I1	MOUSE	HUMAN	Q61771	O14576	KIF3B_MOUSE	DC1I1_HUMAN	4	0.69	3.69	0	N/A	N/A	N/A	N/A	0	0	0	0	0	1	1	0	N/A	0	N/A	Nucleoplasm	Golgi apparatus;Nucleoli	N/A	N/A	N/A	0	N/A	N/A	N/A	0	0	0	0	N/A	N/A	N/A	N/A	N/A	N/A	N/A	N/A	N/A	N/A	N/A	N/A	N/A	N/A	N/A	N/A	N/A
RPS19BP1	CPSF4	MOUSE	HUMAN	Q8C6B9	O95639	AROS_MOUSE	CPSF4_HUMAN	2	0.61	3.69	0	N/A	N/A	N/A	N/A	0	0	0	0	0	0	1	1	1	0	0	Cytosol;Nucleoli	Nucleoplasm	Nucleoplasm	N/A	Nucleoplasm	0	N/A	N/A	N/A	0	0	0	0	N/A	N/A	N/A	N/A	N/A	N/A	N/A	N/A	N/A	N/A	N/A	N/A	N/A	N/A	N/A	N/A	N/A
SNRPD1	FEZ1	HUMAN	MOUSE	P62314	Q8K0X8	SMD1_HUMAN	FEZ1_MOUSE	1	0.55	3.69	0	N/A	N/A	N/A	N/A	0	0	0	0	0	1	0	N/A	0	N/A	1	N/A	N/A	Microtubules	Cytosol	N/A	0	N/A	N/A	N/A	0	0	0	0	N/A	N/A	N/A	N/A	N/A	N/A	N/A	N/A	N/A	N/A	N/A	N/A	N/A	N/A	N/A	N/A	N/A
BRIX1	HOOK3	MOUSE	HUMAN	Q9DCA5	Q86VS8	BRX1_MOUSE	HOOK3_HUMAN	1	0.67	3.69	0	0	0	0	0	0	0	0	0	0	1	0	1	0	0	1	Nucleoli	Nucleoplasm	Centriolar satellite	Cytosol;Golgi apparatus	N/A	0	N/A	N/A	N/A	0	0	0	0	N/A	N/A	N/A	N/A	N/A	N/A	N/A	N/A	N/A	N/A	N/A	N/A	N/A	N/A	N/A	N/A	N/A
LMNA	RPL27	HUMAN	MOUSE	P02545	P61358	LMNA_HUMAN	RL27_MOUSE	1	0.69	3.69	0	N/A	N/A	N/A	N/A	0	0	0	0	0	1	1	1	N/A	1	N/A	Nucleoplasm	Cytosol;Nuclear bodies	N/A	N/A	N/A	0	N/A	N/A	N/A	0	0	0	0	N/A	N/A	N/A	N/A	N/A	N/A	N/A	N/A	N/A	N/A	N/A	N/A	N/A	N/A	N/A	N/A	N/A
ASCC1	TSNAX	HUMAN	MOUSE	Q8N9N2	Q9QZE7	ASCC1_HUMAN	TSNAX_MOUSE	1	0.63	3.69	0	N/A	N/A	N/A	N/A	0	0	0	0	0	0	1	1	1	1	1	Nucleoplasm	Cytosol	Nucleoplasm	Cytosol;Golgi apparatus	Cytosol;Nucleoplasm	0	N/A	N/A	N/A	0	0	0	0	N/A	N/A	N/A	N/A	N/A	N/A	N/A	N/A	N/A	N/A	N/A	N/A	N/A	N/A	N/A	N/A	N/A
WDR46	RBM22	HUMAN	HUMAN	O15213	Q9NW64	WDR46_HUMAN	RBM22_HUMAN	2	0.72	3.69	0	N/A	N/A	N/A	N/A	0	0	0	0	0	0	1	N/A	1	N/A	0	N/A	N/A	Nucleoplasm	N/A	N/A	0	N/A	N/A	N/A	0	1	0	2871	N/A	N/A	N/A	N/A	N/A	N/A	N/A	N/A	N/A	N/A	N/A	N/A	N/A	N/A	N/A	N/A	N/A
MAPRE3	RPL30	MOUSE	HUMAN	Q6PER3	P62888	MARE3_MOUSE	RL30_HUMAN	1	0	3.69	0	N/A	N/A	N/A	N/A	0	0	0	0	0	1	1	0	0	1	1	Cytosol	N/A	Cytosol;Endoplasmic reticulum	N/A	Cytosol	0	N/A	N/A	N/A	0	0	0	0	N/A	N/A	N/A	N/A	N/A	N/A	N/A	N/A	N/A	N/A	N/A	N/A	N/A	N/A	N/A	N/A	N/A
YTHDF1	RPL3	HUMAN	HUMAN	Q9BYJ9	P39023	YTHD1_HUMAN	RL3_HUMAN	1	0	3.69	0	N/A	N/A	N/A	N/A	0	0	0	0	0	1	1	N/A	1	N/A	1	N/A	N/A	Cytosol;Nucleoli	N/A	N/A	0	N/A	N/A	N/A	0	0	0	0	N/A	N/A	N/A	N/A	N/A	N/A	N/A	N/A	N/A	N/A	N/A	N/A	N/A	N/A	N/A	N/A	N/A
ACADM	LSM1	HUMAN	MOUSE	P11310	Q8VC85	ACADM_HUMAN	LSM1_MOUSE	2	0.67	3.69	0	N/A	N/A	N/A	N/A	0	0	0	0	0	0	1	0	0	1	1	Mitochondria	N/A	Cytosol;Vesicles	N/A	N/A	0	N/A	N/A	N/A	0	0	0	0	N/A	N/A	N/A	N/A	N/A	N/A	N/A	N/A	N/A	N/A	N/A	N/A	N/A	N/A	N/A	N/A	N/A
SFSWAP	CCL14	HUMAN	HUMAN	Q12872	Q16627	SFSWA_HUMAN	CCL14_HUMAN	1	0	3.69	0	N/A	N/A	N/A	N/A	0	0	0	0	0	1	0	1	N/A	1	N/A	Nucleoplasm	Cytosol;Plasma membrane	N/A	N/A	N/A	0	N/A	N/A	N/A	0	0	0	0	N/A	N/A	N/A	N/A	N/A	N/A	N/A	N/A	N/A	N/A	N/A	N/A	N/A	N/A	N/A	N/A	N/A
CTBP1	NUDT16	HUMAN	HUMAN	Q13363	Q96DE0	CTBP1_HUMAN	NUD16_HUMAN	1	0	3.69	0	N/A	N/A	N/A	N/A	0	0	0	0	0	1	0	1	1	0	0	Nucleoplasm	N/A	Nucleoli;Nucleoplasm	N/A	Nucleoplasm	0	N/A	N/A	N/A	0	0	0	0	N/A	N/A	N/A	N/A	N/A	N/A	N/A	N/A	N/A	N/A	N/A	N/A	N/A	N/A	N/A	N/A	N/A
MRPL44	DYNLT1	HUMAN	MOUSE	Q9H9J2	P51807	RM44_HUMAN	DYLT1_MOUSE	1	0	3.69	0	N/A	N/A	N/A	N/A	0	0	0	0	0	1	1	1	1	1	0	Mitochondria	Nucleoplasm;Plasma membrane	Nucleoplasm	N/A	Nucleoplasm	0	N/A	N/A	N/A	0	0	0	0	N/A	N/A	N/A	N/A	N/A	N/A	N/A	N/A	N/A	N/A	N/A	N/A	N/A	N/A	N/A	N/A	N/A
LUC7L	RNPS1	HUMAN	MOUSE	Q9NQ29	Q99M28	LUC7L_HUMAN	RNPS1_MOUSE	2	0.54	3.69	0	0	0	0	2	1	1	1	0	1	1	1	1	1	1	0	Nucleoplasm	Mitochondria	Nucleoplasm	N/A	Nucleoplasm	0	N/A	N/A	N/A	0	0	0	0	N/A	N/A	N/A	N/A	N/A	N/A	N/A	N/A	N/A	N/A	N/A	N/A	N/A	N/A	N/A	N/A	N/A
TRNAU1AP	CPSF6	HUMAN	MOUSE	Q9NX07	Q6NVF9	TSAP1_HUMAN	CPSF6_MOUSE	1	0	3.69	0	N/A	N/A	N/A	N/A	0	0	0	0	0	1	1	1	1	1	0	Nucleoplasm	Cytosol	Nuclear speckles;Nucleoplasm	N/A	Nucleoplasm	0	N/A	N/A	N/A	0	1	0	791	N/A	N/A	N/A	N/A	N/A	N/A	N/A	N/A	N/A	N/A	N/A	N/A	N/A	N/A	N/A	N/A	N/A
PCBP4	DNTTIP2	HUMAN	HUMAN	P57723	Q5QJE6	PCBP4_HUMAN	TDIF2_HUMAN	1	0.63	3.69	0	N/A	N/A	N/A	N/A	0	0	0	0	0	1	0	0	1	1	0	Cytosol	N/A	Nucleoli	N/A	N/A	0	N/A	N/A	N/A	0	0	0	0	N/A	N/A	N/A	N/A	N/A	N/A	N/A	N/A	N/A	N/A	N/A	N/A	N/A	N/A	N/A	N/A	N/A
SEC61A1	ACTB	HUMAN	MOUSE	P61619	P60710	S61A1_HUMAN	ACTB_MOUSE	1	0	3.69	0	N/A	N/A	N/A	N/A	0	0	0	0	0	0	1	0	N/A	1	N/A	Endoplasmic reticulum	N/A	N/A	N/A	N/A	0	N/A	N/A	N/A	0	0	0	0	N/A	N/A	N/A	N/A	N/A	N/A	N/A	N/A	N/A	N/A	N/A	N/A	N/A	N/A	N/A	N/A	N/A
POLRMT	MRPL1	MOUSE	HUMAN	Q8BKF1	Q9BYD6	RPOM_MOUSE	RM01_HUMAN	1	0.64	3.69	0	N/A	N/A	N/A	N/A	0	0	0	0	0	0	0	0	0	1	1	Mitochondria	N/A	Mitochondria	N/A	Mitochondria	0	N/A	N/A	N/A	0	0	0	0	N/A	N/A	N/A	N/A	N/A	N/A	N/A	N/A	N/A	N/A	N/A	N/A	N/A	N/A	N/A	N/A	N/A
PHF5A	SRSF11	HUMAN	HUMAN	Q7RTV0	Q05519	PHF5A_HUMAN	SRS11_HUMAN	1	0.7	3.69	0	0	0	0	0	0	0	0	0	0	1	1	1	1	0	0	Nucleoplasm	N/A	Nuclear speckles	N/A	N/A	0	N/A	N/A	N/A	0	0	0	0	N/A	N/A	N/A	N/A	N/A	N/A	N/A	N/A	N/A	N/A	N/A	N/A	N/A	N/A	N/A	N/A	N/A
PCBP3	AHNAK	HUMAN	HUMAN	P57721	Q09666	PCBP3_HUMAN	AHNK_HUMAN	2	0	3.69	0	N/A	N/A	N/A	N/A	0	0	0	0	0	1	0	1	0	1	1	Mitochondria;Nucleoplasm	Vesicles	Cytosol;Plasma membrane	N/A	N/A	0	N/A	N/A	N/A	0	0	0	0	N/A	N/A	N/A	N/A	N/A	N/A	N/A	N/A	N/A	N/A	N/A	N/A	N/A	N/A	N/A	N/A	N/A
RBMS2	RBM14	HUMAN	MOUSE	Q15434	Q8C2Q3	RBMS2_HUMAN	RBM14_MOUSE	1	0	3.69	0	N/A	N/A	N/A	N/A	0	0	0	0	0	1	1	1	1	1	0	Nucleoli fibrillar center	Cytosol;Nucleoplasm	Nuclear speckles	N/A	N/A	0	N/A	N/A	N/A	0	0	0	0	N/A	N/A	N/A	N/A	N/A	N/A	N/A	N/A	N/A	N/A	N/A	N/A	N/A	N/A	N/A	N/A	N/A
MYO10	ZADH2	HUMAN	HUMAN	Q9HD67	Q8N4Q0	MYO10_HUMAN	PTGR3_HUMAN	1	0.67	3.69	0	N/A	N/A	N/A	N/A	0	0	0	0	0	0	0	0	1	1	1	Cytosol;Plasma membrane	Nucleoli	Nucleoplasm	Golgi apparatus;Vesicles	N/A	0	N/A	N/A	N/A	0	0	0	0	N/A	N/A	N/A	N/A	N/A	N/A	N/A	N/A	N/A	N/A	N/A	N/A	N/A	N/A	N/A	N/A	N/A
NAT10	CPSF7	HUMAN	HUMAN	Q9H0A0	Q8N684	NAT10_HUMAN	CPSF7_HUMAN	3	0.65	3.69	0	0	0	0	1	0	0	0	0	0	0	1	1	1	1	1	Nucleoli	Midbody	Nucleoplasm	Cytosol	N/A	0	N/A	N/A	N/A	0	0	0	0	N/A	N/A	N/A	N/A	N/A	N/A	N/A	N/A	N/A	N/A	N/A	N/A	N/A	N/A	N/A	N/A	N/A
HMGB2	RBM5	MOUSE	HUMAN	P30681	P52756	HMGB2_MOUSE	RBM5_HUMAN	1	0.65	3.69	0	N/A	N/A	N/A	N/A	0	0	0	0	0	0	1	1	1	0	0	Nucleoplasm	Nucleoli	Nucleoplasm	N/A	Nucleoplasm	0	N/A	N/A	N/A	0	1	0	641	N/A	N/A	N/A	N/A	N/A	N/A	N/A	N/A	N/A	N/A	N/A	N/A	N/A	N/A	N/A	N/A	N/A
WDR18	DDX28	HUMAN	HUMAN	Q9BV38	Q9NUL7	WDR18_HUMAN	DDX28_HUMAN	1	0.7	3.69	0	N/A	N/A	N/A	N/A	0	0	0	0	0	0	0	1	1	0	1	Nucleoplasm	N/A	Cytosol;Mitochondria	Nucleoli	N/A	0	N/A	N/A	N/A	0	0	0	0	N/A	N/A	N/A	N/A	N/A	N/A	N/A	N/A	N/A	N/A	N/A	N/A	N/A	N/A	N/A	N/A	N/A
SRSF12	DMRTB1	HUMAN	HUMAN	Q8WXF0	Q96MA1	SRS12_HUMAN	DMRTB_HUMAN	1	0.56	3.69	0	N/A	N/A	N/A	N/A	0	0	0	0	0	1	1	N/A	N/A	N/A	N/A	N/A	N/A	N/A	N/A	N/A	0	N/A	N/A	N/A	0	0	0	0	N/A	N/A	N/A	N/A	N/A	N/A	N/A	N/A	N/A	N/A	N/A	N/A	N/A	N/A	N/A	N/A	N/A
LENG1	ZRSR2P1	HUMAN	HUMAN	Q96BZ8	Q15695	LENG1_HUMAN	U2AFL_HUMAN	1	0.72	3.69	0	0	0	0	0	0	0	0	0	0	1	0	1	N/A	1	N/A	Plasma membrane	Nucleoplasm	N/A	N/A	N/A	0	N/A	N/A	N/A	0	0	0	0	N/A	N/A	N/A	N/A	N/A	N/A	N/A	N/A	N/A	N/A	N/A	N/A	N/A	N/A	N/A	N/A	N/A
RBM7	RTRAF	HUMAN	MOUSE	Q9Y580	Q9CQE8	RBM7_HUMAN	RTRAF_MOUSE	2	0	3.69	0	N/A	N/A	N/A	N/A	0	0	0	0	0	1	0	1	1	0	0	Nucleoplasm	N/A	Nucleoplasm	N/A	Nucleoplasm	0	N/A	N/A	N/A	0	0	0	0	N/A	N/A	N/A	N/A	N/A	N/A	N/A	N/A	N/A	N/A	N/A	N/A	N/A	N/A	N/A	N/A	N/A
CIRBP	HNRNPU	MOUSE	MOUSE	P60824	Q8VEK3	CIRBP_MOUSE	HNRPU_MOUSE	3	0	3.69	0	N/A	N/A	N/A	N/A	0	0	0	0	0	1	1	1	1	0	0	Nucleoplasm	N/A	Nucleoplasm	N/A	Nucleoplasm	0	N/A	N/A	N/A	0	1	0	492	N/A	N/A	N/A	N/A	N/A	N/A	N/A	N/A	N/A	N/A	N/A	N/A	N/A	N/A	N/A	N/A	N/A
RPL37A	APOBEC3C	HUMAN	HUMAN	P61513	Q9NRW3	RL37A_HUMAN	ABC3C_HUMAN	1	0	3.69	0	N/A	N/A	N/A	N/A	0	0	0	0	0	1	1	0	0	1	1	Cytosol;Endoplasmic reticulum	N/A	Intermediate filaments	N/A	N/A	0	N/A	N/A	N/A	0	1	0	1021	N/A	N/A	N/A	N/A	N/A	N/A	N/A	N/A	N/A	N/A	N/A	N/A	N/A	N/A	N/A	N/A	N/A
DCAF7	HNRNPLL	HUMAN	HUMAN	P61962	Q8WVV9	DCAF7_HUMAN	HNRLL_HUMAN	3	1.05	3.69	0	N/A	N/A	N/A	N/A	0	0	0	0	0	1	1	1	1	1	1	Nucleoplasm	Cytosol	Nucleoplasm	Cytosol;Mitochondria	Cytosol;Nucleoplasm	0	N/A	N/A	N/A	0	0	0	0	N/A	N/A	N/A	N/A	N/A	N/A	N/A	N/A	N/A	N/A	N/A	N/A	N/A	N/A	N/A	N/A	N/A
RPL7A	LSM7	MOUSE	HUMAN	P12970	Q9UK45	RL7A_MOUSE	LSM7_HUMAN	3	0.65	3.69	0	N/A	N/A	N/A	N/A	0	0	0	0	0	1	1	1	1	1	0	Nucleoli	Vesicles	Nucleoli fibrillar center	N/A	N/A	0	N/A	N/A	N/A	0	0	0	0	N/A	N/A	N/A	N/A	N/A	N/A	N/A	N/A	N/A	N/A	N/A	N/A	N/A	N/A	N/A	N/A	N/A
RPL28	U2AF2	HUMAN	MOUSE	P46779	P26369	RL28_HUMAN	U2AF2_MOUSE	1	0	3.69	0	0	0	0	0	0	0	0	0	0	0	1	0	1	1	0	Cytosol;Endoplasmic reticulum	N/A	Nuclear speckles	Nucleoplasm	N/A	0	N/A	N/A	N/A	0	1	0	14360	N/A	N/A	N/A	N/A	N/A	N/A	N/A	N/A	N/A	N/A	N/A	N/A	N/A	N/A	N/A	N/A	N/A
NDEL1	CPSF7	MOUSE	HUMAN	Q9ERR1	Q8N684	NDEL1_MOUSE	CPSF7_HUMAN	2	0	3.69	0	0	0	0	2	0	0	0	0	0	1	1	N/A	1	N/A	1	N/A	N/A	Nucleoplasm	Cytosol	N/A	0	N/A	N/A	N/A	0	0	0	0	N/A	N/A	N/A	N/A	N/A	N/A	N/A	N/A	N/A	N/A	N/A	N/A	N/A	N/A	N/A	N/A	N/A
ASCC3	FTSJ3	HUMAN	HUMAN	Q8N3C0	Q8IY81	ASCC3_HUMAN	SPB1_HUMAN	1	0.69	3.69	0	N/A	N/A	N/A	N/A	0	0	0	0	0	0	1	0	1	1	0	Cytosol	Golgi apparatus	Nucleoli	N/A	N/A	0	N/A	N/A	N/A	0	0	0	0	N/A	N/A	N/A	N/A	N/A	N/A	N/A	N/A	N/A	N/A	N/A	N/A	N/A	N/A	N/A	N/A	N/A
CCDC12	ACTB	HUMAN	MOUSE	Q8WUD4	P60710	CCD12_HUMAN	ACTB_MOUSE	1	0	3.69	0	N/A	N/A	N/A	N/A	0	0	0	0	0	0	1	1	N/A	0	N/A	Nucleoplasm	N/A	N/A	N/A	N/A	0	N/A	N/A	N/A	0	0	0	0	N/A	N/A	N/A	N/A	N/A	N/A	N/A	N/A	N/A	N/A	N/A	N/A	N/A	N/A	N/A	N/A	N/A
HADHB	ZC3H14	HUMAN	HUMAN	P55084	Q6PJT7	ECHB_HUMAN	ZC3HE_HUMAN	2	0.7	3.69	0	N/A	N/A	N/A	N/A	0	0	0	0	0	0	1	0	1	1	0	Mitochondria	N/A	Nuclear speckles	Nucleoli	N/A	0	N/A	N/A	N/A	0	0	0	0	N/A	N/A	N/A	N/A	N/A	N/A	N/A	N/A	N/A	N/A	N/A	N/A	N/A	N/A	N/A	N/A	N/A
DNAJA1	DMRTB1	HUMAN	HUMAN	P31689	Q96MA1	DNJA1_HUMAN	DMRTB_HUMAN	1	0	3.69	0	N/A	N/A	N/A	N/A	0	0	0	0	0	0	1	0	N/A	1	N/A	Cytosol	Microtubules	N/A	N/A	N/A	0	N/A	N/A	N/A	0	0	0	0	N/A	N/A	N/A	N/A	N/A	N/A	N/A	N/A	N/A	N/A	N/A	N/A	N/A	N/A	N/A	N/A	N/A
RPS3	ZC3H11A	MOUSE	MOUSE	P62908	Q6NZF1	RS3_MOUSE	ZC11A_MOUSE	1	0.63	3.68	0	N/A	N/A	N/A	N/A	0	0	0	0	0	1	0	0	1	1	0	Cytosol;Endoplasmic reticulum	N/A	Nuclear speckles	N/A	N/A	0	N/A	N/A	N/A	1	1	8029	2373	N/A	N/A	N/A	N/A	N/A	N/A	N/A	N/A	N/A	N/A	N/A	N/A	N/A	N/A	N/A	N/A	N/A
DMRTB1	PPIE	HUMAN	HUMAN	Q96MA1	Q9UNP9	DMRTB_HUMAN	PPIE_HUMAN	1	0.61	3.68	0	N/A	N/A	N/A	N/A	0	0	0	0	0	1	1	N/A	1	N/A	0	N/A	N/A	Nuclear speckles	N/A	N/A	0	N/A	N/A	N/A	0	0	0	0	N/A	N/A	N/A	N/A	N/A	N/A	N/A	N/A	N/A	N/A	N/A	N/A	N/A	N/A	N/A	N/A	N/A
PTCD1	DBR1	MOUSE	HUMAN	Q8C2E4	Q9UK59	PTCD1_MOUSE	DBR1_HUMAN	1	0.65	3.68	0	N/A	N/A	N/A	N/A	0	0	0	0	0	1	0	0	1	1	0	Mitochondria	N/A	Nucleoplasm	N/A	N/A	0	N/A	N/A	N/A	0	0	0	0	N/A	N/A	N/A	N/A	N/A	N/A	N/A	N/A	N/A	N/A	N/A	N/A	N/A	N/A	N/A	N/A	N/A
SNW1	PLRG1	HUMAN	HUMAN	Q13573	O43660	SNW1_HUMAN	PLRG1_HUMAN	2	0.61	3.68	0	N/A	N/A	N/A	N/A	1	1	1	0	1	1	1	1	1	1	0	Nucleoplasm	Cytosol	Nuclear speckles	Nuclear membrane	N/A	0	N/A	N/A	N/A	0	0	0	0	N/A	N/A	N/A	N/A	N/A	N/A	N/A	N/A	N/A	N/A	N/A	N/A	N/A	N/A	N/A	N/A	N/A
BICD2	SF3B2	HUMAN	MOUSE	Q8TD16	Q3UJB0	BICD2_HUMAN	Q3UJB0_MOUSE	1	0	3.68	0	0	0	0	1	0	0	0	0	0	1	1	0	1	1	0	Cytosol;Golgi apparatus;Plasma membrane	N/A	Nuclear speckles	N/A	N/A	0	N/A	N/A	N/A	0	0	0	0	N/A	N/A	N/A	N/A	N/A	N/A	N/A	N/A	N/A	N/A	N/A	N/A	N/A	N/A	N/A	N/A	N/A
SNW1	MAGOH	HUMAN	HUMAN	Q13573	P61326	SNW1_HUMAN	MGN_HUMAN	1	0.63	3.68	0	N/A	N/A	N/A	N/A	0	1	1	0	1	1	1	1	1	1	0	Nucleoplasm	Cytosol	Nucleoplasm	N/A	Nucleoplasm	0	N/A	N/A	N/A	0	0	0	0	N/A	N/A	N/A	N/A	N/A	N/A	N/A	N/A	N/A	N/A	N/A	N/A	N/A	N/A	N/A	N/A	N/A
APOBEC3G	PWP2	HUMAN	HUMAN	Q9HC16	Q15269	ABC3G_HUMAN	PWP2_HUMAN	1	0.68	3.68	0	N/A	N/A	N/A	N/A	0	0	0	0	0	0	0	0	1	0	1	Cytosol;Nucleoplasm	N/A	Nucleoli	Cytosol	Cytosol	0	N/A	N/A	N/A	0	0	0	0	N/A	N/A	N/A	N/A	N/A	N/A	N/A	N/A	N/A	N/A	N/A	N/A	N/A	N/A	N/A	N/A	N/A
EIF5B	MTPAP	HUMAN	HUMAN	O60841	Q9NVV4	IF2P_HUMAN	PAPD1_HUMAN	1	0	3.68	0	N/A	N/A	N/A	N/A	0	0	0	0	0	0	0	0	0	1	1	Cytosol	Plasma membrane	Mitochondria	N/A	N/A	0	N/A	N/A	N/A	0	1	0	1108	N/A	N/A	N/A	N/A	N/A	N/A	N/A	N/A	N/A	N/A	N/A	N/A	N/A	N/A	N/A	N/A	N/A
ESS2	LSM7	HUMAN	HUMAN	Q96DF8	Q9UK45	ESS2_HUMAN	LSM7_HUMAN	4	1.19	3.68	0	N/A	N/A	N/A	N/A	0	0	0	0	0	0	1	1	1	0	0	Nucleoplasm	N/A	Nucleoli fibrillar center	N/A	N/A	0	N/A	N/A	N/A	0	0	0	0	N/A	N/A	N/A	N/A	N/A	N/A	N/A	N/A	N/A	N/A	N/A	N/A	N/A	N/A	N/A	N/A	N/A
PRPF38A	ALG13	HUMAN	HUMAN	Q8NAV1	Q9NP73	PR38A_HUMAN	ALG13_HUMAN	1	0.67	3.68	0	N/A	N/A	N/A	N/A	0	0	0	0	0	1	1	1	N/A	0	N/A	Nucleoplasm	N/A	N/A	N/A	N/A	0	N/A	N/A	N/A	0	0	0	0	N/A	N/A	N/A	N/A	N/A	N/A	N/A	N/A	N/A	N/A	N/A	N/A	N/A	N/A	N/A	N/A	N/A
RBPMS	SSBP1	HUMAN	MOUSE	Q93062	Q9CYR0	RBPMS_HUMAN	SSBP_MOUSE	2	0.55	3.68	0	N/A	N/A	N/A	N/A	0	0	0	0	0	1	1	1	0	1	1	Nucleoplasm	Cytosol	Mitochondria	N/A	N/A	0	N/A	N/A	N/A	0	0	0	0	N/A	N/A	N/A	N/A	N/A	N/A	N/A	N/A	N/A	N/A	N/A	N/A	N/A	N/A	N/A	N/A	N/A
DHX33	EEF1D	HUMAN	HUMAN	Q9H6R0	P29692	DHX33_HUMAN	EF1D_HUMAN	1	0	3.68	0	N/A	N/A	N/A	N/A	0	0	0	0	0	0	0	1	1	0	0	Nucleoli	N/A	Nucleoli fibrillar center;Nucleoplasm	N/A	N/A	0	N/A	N/A	N/A	0	0	0	0	N/A	N/A	N/A	N/A	N/A	N/A	N/A	N/A	N/A	N/A	N/A	N/A	N/A	N/A	N/A	N/A	N/A
MRPS31	MBNL1	MOUSE	HUMAN	Q61733	Q9NR56	RT31_MOUSE	MBNL1_HUMAN	1	0.65	3.68	0	N/A	N/A	N/A	N/A	0	0	0	0	0	0	1	0	1	1	1	Mitochondria	Nucleoli	Nucleoplasm	Cytosol	N/A	0	N/A	N/A	N/A	0	0	0	0	N/A	N/A	N/A	N/A	N/A	N/A	N/A	N/A	N/A	N/A	N/A	N/A	N/A	N/A	N/A	N/A	N/A
CNN3	INTS4	MOUSE	HUMAN	Q9DAW9	Q96HW7	CNN3_MOUSE	INT4_HUMAN	5	1.87	3.68	0	N/A	N/A	N/A	N/A	0	0	0	0	0	0	0	0	1	1	0	Actin filaments	Cytosol	Nucleoli	N/A	N/A	0	N/A	N/A	N/A	0	0	0	0	N/A	N/A	N/A	N/A	N/A	N/A	N/A	N/A	N/A	N/A	N/A	N/A	N/A	N/A	N/A	N/A	N/A
EEF1D	PEBP1	HUMAN	MOUSE	P29692	P70296	EF1D_HUMAN	PEBP1_MOUSE	1	0.65	3.68	0	N/A	N/A	N/A	N/A	0	0	0	0	0	0	0	1	0	0	1	Nucleoli fibrillar center;Nucleoplasm	N/A	Plasma membrane	N/A	N/A	0	N/A	N/A	N/A	0	0	0	0	N/A	N/A	N/A	N/A	N/A	N/A	N/A	N/A	N/A	N/A	N/A	N/A	N/A	N/A	N/A	N/A	N/A
TNRC6A	UBE2I	HUMAN	MOUSE	Q8NDV7	P63280	TNR6A_HUMAN	UBC9_MOUSE	2	0	3.68	0	N/A	N/A	N/A	N/A	0	0	1	0	1	1	1	0	N/A	1	N/A	Golgi apparatus;Nucleoplasm;Vesicles	N/A	N/A	N/A	N/A	0	N/A	N/A	N/A	0	0	0	0	N/A	N/A	N/A	N/A	N/A	N/A	N/A	N/A	N/A	N/A	N/A	N/A	N/A	N/A	N/A	N/A	N/A
KHDRBS2	DMRTB1	HUMAN	HUMAN	Q5VWX1	Q96MA1	KHDR2_HUMAN	DMRTB_HUMAN	2	0	3.68	0	N/A	N/A	N/A	N/A	0	0	0	0	0	1	1	N/A	N/A	N/A	N/A	N/A	N/A	N/A	N/A	N/A	0	N/A	N/A	N/A	0	0	0	0	N/A	N/A	N/A	N/A	N/A	N/A	N/A	N/A	N/A	N/A	N/A	N/A	N/A	N/A	N/A	N/A	N/A
ALG13	KRR1	HUMAN	MOUSE	Q9NP73	Q8BGA5	ALG13_HUMAN	KRR1_MOUSE	6	0.68	3.68	0	N/A	N/A	N/A	N/A	0	0	0	0	0	1	0	N/A	1	N/A	0	N/A	N/A	Nucleoli	Nucleoplasm	N/A	0	N/A	N/A	N/A	0	0	0	0	N/A	N/A	N/A	N/A	N/A	N/A	N/A	N/A	N/A	N/A	N/A	N/A	N/A	N/A	N/A	N/A	N/A
RBM42	MANF	HUMAN	HUMAN	Q9BTD8	P55145	RBM42_HUMAN	MANF_HUMAN	2	0.66	3.68	0	N/A	N/A	N/A	N/A	0	0	0	0	0	1	0	1	0	1	1	Nucleoplasm	Cytosol	Endoplasmic reticulum	N/A	N/A	0	N/A	N/A	N/A	0	0	0	0	N/A	N/A	N/A	N/A	N/A	N/A	N/A	N/A	N/A	N/A	N/A	N/A	N/A	N/A	N/A	N/A	N/A
HNRNPA1	SRSF4	MOUSE	HUMAN	P49312	Q08170	ROA1_MOUSE	SRSF4_HUMAN	1	0	3.68	0	N/A	N/A	N/A	N/A	1	1	1	0	1	1	1	1	1	0	0	Nucleoplasm	N/A	Nuclear speckles	N/A	N/A	0	N/A	N/A	N/A	1	0	287	0	N/A	N/A	N/A	N/A	N/A	N/A	N/A	N/A	N/A	N/A	N/A	N/A	N/A	N/A	N/A	N/A	N/A
MAP7	KIF9	HUMAN	MOUSE	Q14244	Q9WV04	MAP7_HUMAN	KIF9_MOUSE	1	0.65	3.68	0	N/A	N/A	N/A	N/A	0	0	0	0	0	0	0	0	N/A	1	N/A	Cytosol;Microtubules	N/A	N/A	N/A	N/A	0	N/A	N/A	N/A	0	0	0	0	N/A	N/A	N/A	N/A	N/A	N/A	N/A	N/A	N/A	N/A	N/A	N/A	N/A	N/A	N/A	N/A	N/A
METTL14	RNPS1	HUMAN	MOUSE	Q9HCE5	Q99M28	MET14_HUMAN	RNPS1_MOUSE	2	0.61	3.68	0	0	0	0	0	0	0	0	0	0	1	1	1	1	0	0	Nucleoplasm	N/A	Nucleoplasm	N/A	Nucleoplasm	0	N/A	N/A	N/A	0	0	0	0	N/A	N/A	N/A	N/A	N/A	N/A	N/A	N/A	N/A	N/A	N/A	N/A	N/A	N/A	N/A	N/A	N/A
MRPL39	CASK	HUMAN	MOUSE	Q9NYK5	O70589	RM39_HUMAN	CSKP_MOUSE	2	0.6	3.68	0	N/A	N/A	N/A	N/A	0	0	0	0	0	0	1	N/A	1	N/A	1	N/A	N/A	Nucleoplasm	Cytosol	N/A	0	N/A	N/A	N/A	0	0	0	0	N/A	N/A	N/A	N/A	N/A	N/A	N/A	N/A	N/A	N/A	N/A	N/A	N/A	N/A	N/A	N/A	N/A
DDX31	MEPCE	HUMAN	HUMAN	Q9H8H2	Q7L2J0	DDX31_HUMAN	MEPCE_HUMAN	1	0.67	3.68	0	N/A	N/A	N/A	N/A	0	0	0	0	0	0	1	1	1	1	1	Nucleoli	Golgi apparatus;Vesicles	Nucleoplasm	Cell Junctions	N/A	0	N/A	N/A	N/A	0	0	0	0	N/A	N/A	N/A	N/A	N/A	N/A	N/A	N/A	N/A	N/A	N/A	N/A	N/A	N/A	N/A	N/A	N/A
LSM1	SF3B2	MOUSE	MOUSE	Q8VC85	Q3UJB0	LSM1_MOUSE	Q3UJB0_MOUSE	1	0	3.68	0	N/A	N/A	N/A	N/A	0	0	0	0	0	1	1	0	1	1	0	Cytosol;Vesicles	N/A	Nuclear speckles	N/A	N/A	0	N/A	N/A	N/A	0	0	0	0	N/A	N/A	N/A	N/A	N/A	N/A	N/A	N/A	N/A	N/A	N/A	N/A	N/A	N/A	N/A	N/A	N/A
MEPCE	MOCS3	HUMAN	HUMAN	Q7L2J0	O95396	MEPCE_HUMAN	MOCS3_HUMAN	1	0.73	3.68	0	N/A	N/A	N/A	N/A	0	0	0	0	0	1	0	1	N/A	1	N/A	Nucleoplasm	Cell Junctions	N/A	N/A	N/A	0	N/A	N/A	N/A	0	0	0	0	N/A	N/A	N/A	N/A	N/A	N/A	N/A	N/A	N/A	N/A	N/A	N/A	N/A	N/A	N/A	N/A	N/A
KPNA2	SNRNP48	HUMAN	HUMAN	P52292	Q6IEG0	IMA1_HUMAN	SNR48_HUMAN	2	0.66	3.68	0	N/A	N/A	N/A	N/A	0	0	0	0	0	1	1	1	1	1	1	Nucleoplasm	Cytosol	Nucleoplasm	Cytosol	Cytosol;Nucleoplasm	0	N/A	N/A	N/A	0	0	0	0	N/A	N/A	N/A	N/A	N/A	N/A	N/A	N/A	N/A	N/A	N/A	N/A	N/A	N/A	N/A	N/A	N/A
RPS27L	GRN	HUMAN	HUMAN	Q71UM5	P28799	RS27L_HUMAN	GRN_HUMAN	2	0.6	3.68	0	N/A	N/A	N/A	N/A	0	0	0	0	0	0	1	1	0	1	1	Cytosol;Endoplasmic reticulum	Nucleoli	Endoplasmic reticulum;Endosomes;Lysosomes	N/A	Endoplasmic reticulum	0	N/A	N/A	N/A	0	0	0	0	N/A	N/A	N/A	N/A	N/A	N/A	N/A	N/A	N/A	N/A	N/A	N/A	N/A	N/A	N/A	N/A	N/A
H1-4	ALDH2	HUMAN	HUMAN	P10412	P05091	H14_HUMAN	ALDH2_HUMAN	1	0.67	3.68	0	N/A	N/A	N/A	N/A	0	0	0	0	0	1	0	N/A	N/A	N/A	N/A	N/A	N/A	N/A	N/A	N/A	0	N/A	N/A	N/A	0	0	0	0	N/A	N/A	N/A	N/A	N/A	N/A	N/A	N/A	N/A	N/A	N/A	N/A	N/A	N/A	N/A	N/A	N/A
RBFOX2	RPS4Y1	HUMAN	HUMAN	O43251	P22090	RFOX2_HUMAN	RS4Y1_HUMAN	2	0.56	3.68	0	0.52	1.04	0	2	0	0	0	0	0	1	0	1	N/A	1	N/A	Nucleoplasm	Cytosol	N/A	N/A	N/A	0	N/A	N/A	N/A	1	0	10995	0	N/A	N/A	N/A	N/A	N/A	N/A	N/A	N/A	N/A	N/A	N/A	N/A	N/A	N/A	N/A	N/A	N/A
EIF3D	CASK	MOUSE	MOUSE	O70194	O70589	EIF3D_MOUSE	CSKP_MOUSE	2	0.53	3.68	0	N/A	N/A	N/A	N/A	0	0	0	0	0	0	1	0	1	1	1	Cytosol	N/A	Nucleoplasm	Cytosol	Cytosol	0	N/A	N/A	N/A	1	0	818	0	N/A	N/A	N/A	N/A	N/A	N/A	N/A	N/A	N/A	N/A	N/A	N/A	N/A	N/A	N/A	N/A	N/A
CTBP1	LLPH	HUMAN	HUMAN	Q13363	Q9BRT6	CTBP1_HUMAN	LLPH_HUMAN	1	0.59	3.68	0	N/A	N/A	N/A	N/A	0	0	0	0	0	1	0	1	1	0	0	Nucleoplasm	N/A	Nucleoli	N/A	N/A	0	N/A	N/A	N/A	0	0	0	0	N/A	N/A	N/A	N/A	N/A	N/A	N/A	N/A	N/A	N/A	N/A	N/A	N/A	N/A	N/A	N/A	N/A
ZC3H18	HMGB3	HUMAN	HUMAN	Q86VM9	O15347	ZCH18_HUMAN	HMGB3_HUMAN	1	0	3.68	0	N/A	N/A	N/A	N/A	0	0	0	0	0	1	0	1	1	0	0	Nuclear speckles	N/A	Nucleoli;Nucleoplasm	N/A	N/A	0	N/A	N/A	N/A	0	0	0	0	N/A	N/A	N/A	N/A	N/A	N/A	N/A	N/A	N/A	N/A	N/A	N/A	N/A	N/A	N/A	N/A	N/A
WDR83	DMRTB1	HUMAN	HUMAN	Q9BRX9	Q96MA1	WDR83_HUMAN	DMRTB_HUMAN	1	0.58	3.68	0	N/A	N/A	N/A	N/A	0	0	0	0	0	1	1	1	N/A	1	N/A	Vesicles	Centrosome;Nucleoplasm	N/A	N/A	N/A	0	N/A	N/A	N/A	0	0	0	0	N/A	N/A	N/A	N/A	N/A	N/A	N/A	N/A	N/A	N/A	N/A	N/A	N/A	N/A	N/A	N/A	N/A
DHX57	CASK	HUMAN	MOUSE	Q6P158	O70589	DHX57_HUMAN	CSKP_MOUSE	1	0	3.68	0	N/A	N/A	N/A	N/A	0	0	0	0	0	0	1	1	1	1	1	Intermediate filaments;Microtubules	Cytosol;Nucleoli	Nucleoplasm	Cytosol	Cytosol	0	N/A	N/A	N/A	0	0	0	0	N/A	N/A	N/A	N/A	N/A	N/A	N/A	N/A	N/A	N/A	N/A	N/A	N/A	N/A	N/A	N/A	N/A
QARS1	ALG13	HUMAN	HUMAN	P47897	Q9NP73	SYQ_HUMAN	ALG13_HUMAN	1	0	3.68	0	N/A	N/A	N/A	N/A	0	0	0	0	0	0	1	N/A	N/A	N/A	N/A	N/A	N/A	N/A	N/A	N/A	0	N/A	N/A	N/A	0	0	0	0	N/A	N/A	N/A	N/A	N/A	N/A	N/A	N/A	N/A	N/A	N/A	N/A	N/A	N/A	N/A	N/A	N/A
LUC7L	SUMO2	HUMAN	HUMAN	Q9NQ29	P61956	LUC7L_HUMAN	SUMO2_HUMAN	2	0.5	3.68	0	0	0	0	0	0	0	0	0	0	1	1	1	1	1	0	Nucleoplasm	Mitochondria	Nuclear bodies;Nucleoplasm	N/A	Nucleoplasm	0	N/A	N/A	N/A	0	0	0	0	N/A	N/A	N/A	N/A	N/A	N/A	N/A	N/A	N/A	N/A	N/A	N/A	N/A	N/A	N/A	N/A	N/A
SDHC	DMRTB1	HUMAN	HUMAN	Q99643	Q96MA1	C560_HUMAN	DMRTB_HUMAN	1	0.67	3.68	0	N/A	N/A	N/A	N/A	0	0	0	0	0	0	1	N/A	N/A	N/A	N/A	N/A	N/A	N/A	N/A	N/A	0	N/A	N/A	N/A	0	0	0	0	N/A	N/A	N/A	N/A	N/A	N/A	N/A	N/A	N/A	N/A	N/A	N/A	N/A	N/A	N/A	N/A	N/A
SEC61A1	NUDT21	HUMAN	MOUSE	P61619	Q9CQF3	S61A1_HUMAN	CPSF5_MOUSE	1	0	3.68	0	N/A	N/A	N/A	N/A	0	0	0	0	0	0	1	0	1	1	0	Endoplasmic reticulum	N/A	Nuclear bodies	Centriolar satellite	N/A	0	N/A	N/A	N/A	0	0	0	0	N/A	N/A	N/A	N/A	N/A	N/A	N/A	N/A	N/A	N/A	N/A	N/A	N/A	N/A	N/A	N/A	N/A
DHX8	MRPS27	HUMAN	HUMAN	Q14562	Q92552	DHX8_HUMAN	RT27_HUMAN	1	0.64	3.68	0	N/A	N/A	N/A	N/A	0	0	0	0	0	1	0	1	0	0	1	Nucleoplasm	Nuclear bodies	Mitochondria;Nucleoplasm	Nucleoli;Plasma membrane	Nucleoplasm	0	N/A	N/A	N/A	0	0	0	0	N/A	N/A	N/A	N/A	N/A	N/A	N/A	N/A	N/A	N/A	N/A	N/A	N/A	N/A	N/A	N/A	N/A
HDGF	ASCC3	HUMAN	HUMAN	P51858	Q8N3C0	HDGF_HUMAN	ASCC3_HUMAN	1	0.61	3.68	0	N/A	N/A	N/A	N/A	0	0	0	0	0	0	0	1	0	0	1	Nucleoplasm	N/A	Cytosol	Golgi apparatus	N/A	0	N/A	N/A	N/A	0	0	0	0	N/A	N/A	N/A	N/A	N/A	N/A	N/A	N/A	N/A	N/A	N/A	N/A	N/A	N/A	N/A	N/A	N/A
CHD2	MRPL4	HUMAN	HUMAN	O14647	Q9BYD3	CHD2_HUMAN	RM04_HUMAN	1	0.68	3.68	0	N/A	N/A	N/A	N/A	0	0	0	0	0	0	0	1	N/A	0	N/A	Nucleoplasm	N/A	N/A	N/A	N/A	0	N/A	N/A	N/A	0	0	0	0	N/A	N/A	N/A	N/A	N/A	N/A	N/A	N/A	N/A	N/A	N/A	N/A	N/A	N/A	N/A	N/A	N/A
REXO4	SUCLG1	HUMAN	HUMAN	Q9GZR2	P53597	REXO4_HUMAN	SUCA_HUMAN	1	0.66	3.68	0	N/A	N/A	N/A	N/A	0	0	0	0	0	1	0	1	0	0	1	Nucleoli;Nucleoplasm	N/A	Mitochondria	Plasma membrane	N/A	0	N/A	N/A	N/A	0	0	0	0	N/A	N/A	N/A	N/A	N/A	N/A	N/A	N/A	N/A	N/A	N/A	N/A	N/A	N/A	N/A	N/A	N/A
NOA1	CLK1	HUMAN	HUMAN	Q8NC60	P49759	NOA1_HUMAN	CLK1_HUMAN	2	0.7	3.67	0	N/A	N/A	N/A	N/A	0	0	0	0	0	0	1	0	1	1	0	Mitochondria	N/A	Nuclear membrane;Nucleoplasm	N/A	N/A	0	N/A	N/A	N/A	0	0	0	0	N/A	N/A	N/A	N/A	N/A	N/A	N/A	N/A	N/A	N/A	N/A	N/A	N/A	N/A	N/A	N/A	N/A
DENND2D	RBFOX2	HUMAN	HUMAN	Q9H6A0	O43251	DEN2D_HUMAN	RFOX2_HUMAN	4	0	3.67	0	0	0	0	1	0	0	0	0	0	0	1	0	1	1	1	Cytosol;Nucleoplasm	N/A	Nucleoplasm	Cytosol	Cytosol;Nucleoplasm	0	N/A	N/A	N/A	0	1	0	10995	N/A	N/A	N/A	N/A	N/A	N/A	N/A	N/A	N/A	N/A	N/A	N/A	N/A	N/A	N/A	N/A	N/A
MBNL2	PRRC2B	HUMAN	HUMAN	Q5VZF2	Q5JSZ5	MBNL2_HUMAN	PRC2B_HUMAN	1	0	3.67	0	N/A	N/A	N/A	N/A	0	0	0	0	0	0	1	1	1	0	1	Nucleoplasm	N/A	Cytosol;Nuclear bodies	N/A	N/A	0	N/A	N/A	N/A	0	0	0	0	N/A	N/A	N/A	N/A	N/A	N/A	N/A	N/A	N/A	N/A	N/A	N/A	N/A	N/A	N/A	N/A	N/A
MSI2	RBM47	HUMAN	MOUSE	Q96DH6	Q91WT8	MSI2H_HUMAN	RBM47_MOUSE	4	0	3.67	0	N/A	N/A	N/A	N/A	0	0	0	0	0	1	1	0	1	1	1	Cytosol	N/A	Cytosol	Nucleoplasm	Cytosol	0	N/A	N/A	N/A	0	0	0	0	N/A	N/A	N/A	N/A	N/A	N/A	N/A	N/A	N/A	N/A	N/A	N/A	N/A	N/A	N/A	N/A	N/A
GAR1	PRDX6	HUMAN	HUMAN	Q9NY12	P30041	GAR1_HUMAN	PRDX6_HUMAN	1	0	3.67	0	N/A	N/A	N/A	N/A	0	0	0	0	0	0	0	1	0	0	1	Nucleoli fibrillar center;Nucleoplasm	N/A	Cytosol;Plasma membrane	N/A	N/A	0	N/A	N/A	N/A	0	0	0	0	N/A	N/A	N/A	N/A	N/A	N/A	N/A	N/A	N/A	N/A	N/A	N/A	N/A	N/A	N/A	N/A	N/A
TARDBP	EEF1A2	MOUSE	HUMAN	Q921F2	Q05639	TADBP_MOUSE	EF1A2_HUMAN	1	0.59	3.67	0	N/A	N/A	N/A	N/A	0	0	0	0	0	1	0	1	0	0	1	Nucleoplasm	N/A	Cytosol	N/A	N/A	0	N/A	N/A	N/A	1	0	7010	0	N/A	N/A	N/A	N/A	N/A	N/A	N/A	N/A	N/A	N/A	N/A	N/A	N/A	N/A	N/A	N/A	N/A
DHX30	CD2BP2	HUMAN	HUMAN	Q7L2E3	O95400	DHX30_HUMAN	CD2B2_HUMAN	1	0	3.67	0	N/A	N/A	N/A	N/A	0	0	0	0	0	0	1	0	1	1	1	Mitochondria	Cytosol	Nuclear speckles	Cytosol	Cytosol	0	N/A	N/A	N/A	1	0	1168	0	N/A	N/A	N/A	N/A	N/A	N/A	N/A	N/A	N/A	N/A	N/A	N/A	N/A	N/A	N/A	N/A	N/A
DENND2D	FKBP4	HUMAN	MOUSE	Q9H6A0	P30416	DEN2D_HUMAN	FKBP4_MOUSE	3	0.58	3.67	0	N/A	N/A	N/A	N/A	0	0	0	0	0	0	1	0	1	1	1	Cytosol;Nucleoplasm	N/A	Cytosol	Nucleoplasm	Cytosol;Nucleoplasm	0	N/A	N/A	N/A	0	1	0	1456	N/A	N/A	N/A	N/A	N/A	N/A	N/A	N/A	N/A	N/A	N/A	N/A	N/A	N/A	N/A	N/A	N/A
NOP56	RBFOX2	MOUSE	HUMAN	Q9D6Z1	O43251	NOP56_MOUSE	RFOX2_HUMAN	1	0	3.67	0	0	0	0	0	0	0	0	0	0	0	1	1	1	0	1	Nucleoli fibrillar center	N/A	Nucleoplasm	Cytosol	N/A	0	N/A	N/A	N/A	0	1	0	10995	N/A	N/A	N/A	N/A	N/A	N/A	N/A	N/A	N/A	N/A	N/A	N/A	N/A	N/A	N/A	N/A	N/A
DENND1B	CPSF7	HUMAN	HUMAN	Q6P3S1	Q8N684	DEN1B_HUMAN	CPSF7_HUMAN	4	0.69	3.67	0	0	0	0	1	0	0	0	0	0	0	1	1	1	1	1	Cytosol	Nuclear speckles	Nucleoplasm	Cytosol	Cytosol	0	N/A	N/A	N/A	0	0	0	0	N/A	N/A	N/A	N/A	N/A	N/A	N/A	N/A	N/A	N/A	N/A	N/A	N/A	N/A	N/A	N/A	N/A
ZFP36L1	KHDRBS1	MOUSE	MOUSE	P23950	Q60749	TISB_MOUSE	KHDR1_MOUSE	2	0.71	3.67	0	N/A	N/A	N/A	N/A	0	0	0	0	0	0	1	N/A	1	N/A	0	N/A	N/A	Nucleoplasm	N/A	N/A	0	N/A	N/A	N/A	0	1	0	1225	N/A	N/A	N/A	N/A	N/A	N/A	N/A	N/A	N/A	N/A	N/A	N/A	N/A	N/A	N/A	N/A	N/A
PEF1	TCF25	MOUSE	HUMAN	Q8BFY6	Q9BQ70	PEF1_MOUSE	TCF25_HUMAN	1	0	3.67	0	N/A	N/A	N/A	N/A	0	0	0	0	0	1	0	0	N/A	1	N/A	Cytosol;Nucleoplasm	Vesicles	N/A	N/A	N/A	0	N/A	N/A	N/A	0	0	0	0	N/A	N/A	N/A	N/A	N/A	N/A	N/A	N/A	N/A	N/A	N/A	N/A	N/A	N/A	N/A	N/A	N/A
NOSIP	TMED9	MOUSE	HUMAN	Q9D6T0	Q9BVK6	NOSIP_MOUSE	TMED9_HUMAN	2	0.63	3.67	0	N/A	N/A	N/A	N/A	0	0	0	0	0	0	1	1	N/A	0	N/A	Nucleoplasm	N/A	N/A	N/A	N/A	0	N/A	N/A	N/A	0	0	0	0	N/A	N/A	N/A	N/A	N/A	N/A	N/A	N/A	N/A	N/A	N/A	N/A	N/A	N/A	N/A	N/A	N/A
KLC4	NDEL1	MOUSE	MOUSE	Q9DBS5	Q9ERR1	KLC4_MOUSE	NDEL1_MOUSE	1	0.62	3.67	0	0	0	0	2	1	1	1	0	1	1	1	0	N/A	1	N/A	Mitochondria	Cytosol	N/A	N/A	N/A	0	N/A	N/A	N/A	0	0	0	0	N/A	N/A	N/A	N/A	N/A	N/A	N/A	N/A	N/A	N/A	N/A	N/A	N/A	N/A	N/A	N/A	N/A
HMGA1	CD2BP2	HUMAN	HUMAN	P17096	O95400	HMGA1_HUMAN	CD2B2_HUMAN	1	0.66	3.67	0	N/A	N/A	N/A	N/A	0	0	0	0	0	1	1	1	1	0	1	Nucleoplasm	Nucleoli	Nuclear speckles	Cytosol	N/A	0	N/A	N/A	N/A	0	0	0	0	N/A	N/A	N/A	N/A	N/A	N/A	N/A	N/A	N/A	N/A	N/A	N/A	N/A	N/A	N/A	N/A	N/A
SFPQ	KPNA1	HUMAN	HUMAN	P23246	P52294	SFPQ_HUMAN	IMA5_HUMAN	3	0.61	3.67	0	N/A	N/A	N/A	N/A	0	0	0	0	0	1	1	1	1	0	1	Nucleoplasm	N/A	Nucleoplasm	Cytosol	Nucleoplasm	0	N/A	N/A	N/A	1	0	2564	0	N/A	N/A	N/A	N/A	N/A	N/A	N/A	N/A	N/A	N/A	N/A	N/A	N/A	N/A	N/A	N/A	N/A
DHX9	EXOSC8	HUMAN	HUMAN	Q08211	Q96B26	DHX9_HUMAN	EXOS8_HUMAN	2	0	3.67	0	N/A	N/A	N/A	N/A	0	0	0	0	0	1	1	1	1	0	1	Nucleoplasm	N/A	Nucleoli fibrillar center;Vesicles	N/A	N/A	0	N/A	N/A	N/A	0	0	0	0	N/A	N/A	N/A	N/A	N/A	N/A	N/A	N/A	N/A	N/A	N/A	N/A	N/A	N/A	N/A	N/A	N/A
PRDX2	BAG4	HUMAN	HUMAN	P32119	O95429	PRDX2_HUMAN	BAG4_HUMAN	2	0	3.67	0	N/A	N/A	N/A	N/A	0	0	0	0	0	0	1	N/A	N/A	N/A	N/A	N/A	N/A	N/A	N/A	N/A	0	N/A	N/A	N/A	0	0	0	0	N/A	N/A	N/A	N/A	N/A	N/A	N/A	N/A	N/A	N/A	N/A	N/A	N/A	N/A	N/A	N/A	N/A
IGF2BP2	HSPD1	MOUSE	MOUSE	Q5SF07	P63038	IF2B2_MOUSE	CH60_MOUSE	2	0.7	3.67	0	N/A	N/A	N/A	N/A	0	0	0	0	0	1	1	0	0	1	1	Cytosol	N/A	Mitochondria	N/A	N/A	0	N/A	N/A	N/A	1	0	3834	0	N/A	N/A	N/A	N/A	N/A	N/A	N/A	N/A	N/A	N/A	N/A	N/A	N/A	N/A	N/A	N/A	N/A
ZRANB2	CPSF7	MOUSE	HUMAN	Q9R020	Q8N684	ZRAB2_MOUSE	CPSF7_HUMAN	2	0.59	3.67	0	0	0	0	0	0	0	0	0	0	1	1	1	1	0	1	Nucleoplasm	N/A	Nucleoplasm	Cytosol	Nucleoplasm	0	N/A	N/A	N/A	1	0	378	0	N/A	N/A	N/A	N/A	N/A	N/A	N/A	N/A	N/A	N/A	N/A	N/A	N/A	N/A	N/A	N/A	N/A
SF3B4	SUMO1	HUMAN	MOUSE	Q15427	P63166	SF3B4_HUMAN	SUMO1_MOUSE	5	0.96	3.67	0	0	0	0	1	0	0	1	0	1	1	1	1	1	0	0	Nuclear speckles	N/A	Nuclear membrane;Nucleoplasm	Nuclear bodies;Nucleoli	N/A	0	N/A	N/A	N/A	1	0	16176	0	N/A	N/A	N/A	N/A	N/A	N/A	N/A	N/A	N/A	N/A	N/A	N/A	N/A	N/A	N/A	N/A	N/A
ZRSR2	EXOSC3	HUMAN	HUMAN	Q15696	Q9NQT5	U2AFM_HUMAN	EXOS3_HUMAN	1	0.64	3.67	0	0.18	0.28	0	3	0	0	0	0	0	1	1	N/A	1	N/A	0	N/A	N/A	Nucleoplasm	N/A	N/A	0	N/A	N/A	N/A	0	0	0	0	N/A	N/A	N/A	N/A	N/A	N/A	N/A	N/A	N/A	N/A	N/A	N/A	N/A	N/A	N/A	N/A	N/A
LUC7L	RPS26	HUMAN	HUMAN	Q9NQ29	P62854	LUC7L_HUMAN	RS26_HUMAN	1	0.62	3.67	0	0	0	0	0	0	0	0	0	0	1	1	1	1	1	1	Nucleoplasm	Mitochondria	Cytosol;Endoplasmic reticulum	Nucleoli	N/A	0	N/A	N/A	N/A	0	0	0	0	N/A	N/A	N/A	N/A	N/A	N/A	N/A	N/A	N/A	N/A	N/A	N/A	N/A	N/A	N/A	N/A	N/A
RPS27A	SSBP1	HUMAN	MOUSE	P62979	Q9CYR0	RS27A_HUMAN	SSBP_MOUSE	1	0	3.67	0	N/A	N/A	N/A	N/A	0	0	0	0	0	1	1	1	0	1	1	Cytosol;Endoplasmic reticulum;Nucleoli	N/A	Mitochondria	N/A	N/A	0	N/A	N/A	N/A	0	0	0	0	N/A	N/A	N/A	N/A	N/A	N/A	N/A	N/A	N/A	N/A	N/A	N/A	N/A	N/A	N/A	N/A	N/A
ARPC1B	TSN	HUMAN	MOUSE	O15143	Q62348	ARC1B_HUMAN	TSN_MOUSE	1	0	3.67	0	N/A	N/A	N/A	N/A	0	0	0	0	0	1	1	0	1	1	1	Cytosol;Vesicles	N/A	Endoplasmic reticulum;Nucleoplasm	N/A	N/A	0	N/A	N/A	N/A	0	0	0	0	N/A	N/A	N/A	N/A	N/A	N/A	N/A	N/A	N/A	N/A	N/A	N/A	N/A	N/A	N/A	N/A	N/A
TPPP3	PRDX2	HUMAN	HUMAN	Q9BW30	P32119	TPPP3_HUMAN	PRDX2_HUMAN	1	0.61	3.67	0	N/A	N/A	N/A	N/A	0	0	0	0	0	0	0	1	N/A	0	N/A	Nucleoli fibrillar center	N/A	N/A	N/A	N/A	0	N/A	N/A	N/A	0	0	0	0	N/A	N/A	N/A	N/A	N/A	N/A	N/A	N/A	N/A	N/A	N/A	N/A	N/A	N/A	N/A	N/A	N/A
CLASP2	CPSF7	HUMAN	HUMAN	O75122	Q8N684	CLAP2_HUMAN	CPSF7_HUMAN	5	0.53	3.67	0	0	0	0	3	0	0	0	0	0	1	1	0	1	1	1	Golgi apparatus	Cytosol	Nucleoplasm	Cytosol	Cytosol	0	N/A	N/A	N/A	0	0	0	0	N/A	N/A	N/A	N/A	N/A	N/A	N/A	N/A	N/A	N/A	N/A	N/A	N/A	N/A	N/A	N/A	N/A
RARS1	RBM14	HUMAN	MOUSE	P54136	Q8C2Q3	SYRC_HUMAN	RBM14_MOUSE	1	0	3.67	0	N/A	N/A	N/A	N/A	0	0	0	0	0	0	1	N/A	1	N/A	0	N/A	N/A	Nuclear speckles	N/A	N/A	0	N/A	N/A	N/A	0	0	0	0	N/A	N/A	N/A	N/A	N/A	N/A	N/A	N/A	N/A	N/A	N/A	N/A	N/A	N/A	N/A	N/A	N/A
THOC7	LUC7L2	HUMAN	HUMAN	Q6I9Y2	Q9Y383	THOC7_HUMAN	LC7L2_HUMAN	2	0.64	3.67	0	0	0	0	2	0	0	0	0	0	0	1	1	1	1	0	Cytosol;Nuclear speckles	N/A	Nucleoplasm	N/A	N/A	0	N/A	N/A	N/A	0	0	0	0	N/A	N/A	N/A	N/A	N/A	N/A	N/A	N/A	N/A	N/A	N/A	N/A	N/A	N/A	N/A	N/A	N/A
TNRC6A	SF1	HUMAN	HUMAN	Q8NDV7	Q15637	TNR6A_HUMAN	SF01_HUMAN	1	0.71	3.67	0	0	0	0	0	0	0	0	0	0	1	1	0	1	1	0	Golgi apparatus;Nucleoplasm;Vesicles	N/A	Nucleoplasm	N/A	Nucleoplasm	0	N/A	N/A	N/A	0	0	0	0	N/A	N/A	N/A	N/A	N/A	N/A	N/A	N/A	N/A	N/A	N/A	N/A	N/A	N/A	N/A	N/A	N/A
INTS4	DDX54	HUMAN	MOUSE	Q96HW7	Q8K4L0	INT4_HUMAN	DDX54_MOUSE	1	0.58	3.67	0	N/A	N/A	N/A	N/A	0	0	0	0	0	0	0	1	1	0	1	Nucleoli	N/A	Golgi apparatus;Nucleoli;Nucleoplasm	N/A	Nucleoli	0	N/A	N/A	N/A	0	0	0	0	N/A	N/A	N/A	N/A	N/A	N/A	N/A	N/A	N/A	N/A	N/A	N/A	N/A	N/A	N/A	N/A	N/A
KIF3B	FARSA	MOUSE	HUMAN	Q61771	Q9Y285	KIF3B_MOUSE	SYFA_HUMAN	1	0.69	3.67	0	N/A	N/A	N/A	N/A	0	0	0	0	0	1	0	0	0	0	1	Nucleoplasm	Golgi apparatus;Nucleoli	Cytosol	N/A	N/A	0	N/A	N/A	N/A	0	0	0	0	N/A	N/A	N/A	N/A	N/A	N/A	N/A	N/A	N/A	N/A	N/A	N/A	N/A	N/A	N/A	N/A	N/A
SCAF11	RBPMS	HUMAN	HUMAN	Q99590	Q93062	SCAFB_HUMAN	RBPMS_HUMAN	1	0	3.67	0	N/A	N/A	N/A	N/A	0	0	0	0	0	0	1	1	1	0	1	Nucleoplasm	Nuclear bodies	Nucleoplasm	Cytosol	Nucleoplasm	0	N/A	N/A	N/A	0	0	0	0	N/A	N/A	N/A	N/A	N/A	N/A	N/A	N/A	N/A	N/A	N/A	N/A	N/A	N/A	N/A	N/A	N/A
RNMT	RBM34	HUMAN	HUMAN	O43148	P42696	MCES_HUMAN	RBM34_HUMAN	1	0	3.67	0	N/A	N/A	N/A	N/A	0	0	0	0	0	0	0	1	1	0	0	Nucleoplasm	Nucleoli fibrillar center	Nucleoli	Nucleoplasm	Nucleoplasm	0	N/A	N/A	N/A	0	0	0	0	N/A	N/A	N/A	N/A	N/A	N/A	N/A	N/A	N/A	N/A	N/A	N/A	N/A	N/A	N/A	N/A	N/A
MAGOH	ASCC3	HUMAN	HUMAN	P61326	Q8N3C0	MGN_HUMAN	ASCC3_HUMAN	2	0.64	3.67	0	N/A	N/A	N/A	N/A	0	0	0	0	0	1	0	1	0	0	1	Nucleoplasm	N/A	Cytosol	Golgi apparatus	N/A	0	N/A	N/A	N/A	0	0	0	0	N/A	N/A	N/A	N/A	N/A	N/A	N/A	N/A	N/A	N/A	N/A	N/A	N/A	N/A	N/A	N/A	N/A
YTHDF1	CEP55	HUMAN	HUMAN	Q9BYJ9	Q53EZ4	YTHD1_HUMAN	CEP55_HUMAN	2	0.74	3.67	0	N/A	N/A	N/A	N/A	0	0	0	0	0	1	1	N/A	0	N/A	1	N/A	N/A	Centriolar satellite;Plasma membrane	Midbody	N/A	0	N/A	N/A	N/A	0	0	0	0	N/A	N/A	N/A	N/A	N/A	N/A	N/A	N/A	N/A	N/A	N/A	N/A	N/A	N/A	N/A	N/A	N/A
CCDC9	SMARCB1	HUMAN	HUMAN	Q9Y3X0	Q12824	CCDC9_HUMAN	SNF5_HUMAN	2	0.71	3.67	0	N/A	N/A	N/A	N/A	0	0	0	0	0	1	1	0	1	1	0	Cytosol	N/A	Nucleoplasm	Nucleoli fibrillar center	N/A	0	N/A	N/A	N/A	0	0	0	0	N/A	N/A	N/A	N/A	N/A	N/A	N/A	N/A	N/A	N/A	N/A	N/A	N/A	N/A	N/A	N/A	N/A
SRSF9	PFN1	MOUSE	MOUSE	Q9D0B0	P62962	SRSF9_MOUSE	PROF1_MOUSE	1	0	3.66	0	N/A	N/A	N/A	N/A	0	0	0	0	0	1	1	1	0	0	1	Nucleoplasm	Nucleoli	Cytosol	N/A	N/A	0	N/A	N/A	N/A	1	0	665	0	N/A	N/A	N/A	N/A	N/A	N/A	N/A	N/A	N/A	N/A	N/A	N/A	N/A	N/A	N/A	N/A	N/A
SUPV3L1	UCHL5	HUMAN	HUMAN	Q8IYB8	Q9Y5K5	SUV3_HUMAN	UCHL5_HUMAN	1	0.6	3.66	0	N/A	N/A	N/A	N/A	0	0	0	0	0	0	0	0	1	1	1	Mitochondria	N/A	Mitochondria;Nucleoplasm	N/A	Mitochondria	0	N/A	N/A	N/A	1	1	312	20792	N/A	N/A	N/A	N/A	N/A	N/A	N/A	N/A	N/A	N/A	N/A	N/A	N/A	N/A	N/A	N/A	N/A
RPS18	CASK	HUMAN	MOUSE	P62269	O70589	RS18_HUMAN	CSKP_MOUSE	1	0.63	3.66	0	N/A	N/A	N/A	N/A	0	0	0	0	0	1	1	0	1	1	1	Cytosol	N/A	Nucleoplasm	Cytosol	Cytosol	0	N/A	N/A	N/A	0	0	0	0	N/A	N/A	N/A	N/A	N/A	N/A	N/A	N/A	N/A	N/A	N/A	N/A	N/A	N/A	N/A	N/A	N/A
G3BP2	BAG4	MOUSE	HUMAN	P97379	O95429	G3BP2_MOUSE	BAG4_HUMAN	1	0	3.66	0	N/A	N/A	N/A	N/A	0	0	0	0	0	1	1	0	N/A	1	N/A	Cytosol	N/A	N/A	N/A	N/A	0	N/A	N/A	N/A	0	0	0	0	N/A	N/A	N/A	N/A	N/A	N/A	N/A	N/A	N/A	N/A	N/A	N/A	N/A	N/A	N/A	N/A	N/A
RBM22	EFTUD2	HUMAN	HUMAN	Q9NW64	Q15029	RBM22_HUMAN	U5S1_HUMAN	4	0.61	3.66	0	N/A	N/A	N/A	N/A	0	0	0	0	0	1	1	1	1	0	1	Nucleoplasm	N/A	Nucleoplasm	Cytosol;Vesicles	Nucleoplasm	0	neg	0.95	0.25	1	1	2871	13086	N/A	N/A	N/A	N/A	N/A	N/A	N/A	N/A	N/A	N/A	N/A	N/A	N/A	N/A	N/A	N/A	N/A
LSM2	RBFOX2	HUMAN	HUMAN	Q9Y333	O43251	LSM2_HUMAN	RFOX2_HUMAN	2	0	3.66	0	0	0	0	0	0	0	0	0	0	1	1	1	1	0	1	Nucleoplasm	N/A	Nucleoplasm	Cytosol	Nucleoplasm	0	N/A	N/A	N/A	0	1	0	10995	N/A	N/A	N/A	N/A	N/A	N/A	N/A	N/A	N/A	N/A	N/A	N/A	N/A	N/A	N/A	N/A	N/A
MAPRE2	RBFOX2	MOUSE	HUMAN	Q8R001	O43251	MARE2_MOUSE	RFOX2_HUMAN	1	0	3.66	0	0	0	0	0	0	0	0	0	0	1	1	0	1	0	1	Nucleoplasm	N/A	Nucleoplasm	Cytosol	Nucleoplasm	0	N/A	N/A	N/A	0	1	0	10995	N/A	N/A	N/A	N/A	N/A	N/A	N/A	N/A	N/A	N/A	N/A	N/A	N/A	N/A	N/A	N/A	N/A
LUC7L2	FYTTD1	HUMAN	HUMAN	Q9Y383	Q96QD9	LC7L2_HUMAN	UIF_HUMAN	1	0.61	3.66	0	0	0	0	0	0	0	0	0	0	1	1	1	1	0	0	Nucleoplasm	N/A	Nuclear speckles	N/A	N/A	0	N/A	N/A	N/A	0	0	0	0	N/A	N/A	N/A	N/A	N/A	N/A	N/A	N/A	N/A	N/A	N/A	N/A	N/A	N/A	N/A	N/A	N/A
SNRNP48	DMRTB1	HUMAN	HUMAN	Q6IEG0	Q96MA1	SNR48_HUMAN	DMRTB_HUMAN	1	0	3.66	0	N/A	N/A	N/A	N/A	0	0	0	0	0	1	1	1	N/A	1	N/A	Nucleoplasm	Cytosol	N/A	N/A	N/A	0	N/A	N/A	N/A	0	0	0	0	N/A	N/A	N/A	N/A	N/A	N/A	N/A	N/A	N/A	N/A	N/A	N/A	N/A	N/A	N/A	N/A	N/A
NUFIP2	WTAP	MOUSE	HUMAN	Q5F2E7	Q15007	NUFP2_MOUSE	FL2D_HUMAN	3	0.64	3.66	0	N/A	N/A	N/A	N/A	0	0	0	0	0	1	0	1	1	1	0	Nucleoplasm	Cytosol;Nuclear bodies	Nuclear speckles	N/A	N/A	0	N/A	N/A	N/A	0	0	0	0	N/A	N/A	N/A	N/A	N/A	N/A	N/A	N/A	N/A	N/A	N/A	N/A	N/A	N/A	N/A	N/A	N/A
SEC63	EIF4E	HUMAN	HUMAN	Q9UGP8	P06730	SEC63_HUMAN	IF4E_HUMAN	1	0	3.66	0	N/A	N/A	N/A	N/A	0	0	0	0	0	0	1	0	0	1	1	Endoplasmic reticulum	N/A	Cytoplasmic bodies;Cytosol	N/A	N/A	0	N/A	N/A	N/A	0	0	0	0	N/A	N/A	N/A	N/A	N/A	N/A	N/A	N/A	N/A	N/A	N/A	N/A	N/A	N/A	N/A	N/A	N/A
ZFP36L1	QKI	MOUSE	HUMAN	P23950	Q96PU8	TISB_MOUSE	QKI_HUMAN	2	0.74	3.66	0	N/A	N/A	N/A	N/A	0	0	0	0	0	0	1	N/A	1	N/A	0	N/A	N/A	Nucleoplasm	N/A	N/A	0	N/A	N/A	N/A	0	1	0	12398	N/A	N/A	N/A	N/A	N/A	N/A	N/A	N/A	N/A	N/A	N/A	N/A	N/A	N/A	N/A	N/A	N/A
ANKHD1	NPM3	HUMAN	MOUSE	Q8IWZ3	Q9CPP0	ANKH1_HUMAN	NPM3_MOUSE	1	0.63	3.66	0	N/A	N/A	N/A	N/A	0	0	0	0	0	0	0	N/A	1	N/A	1	N/A	N/A	Actin filaments;Cytosol;Nucleoli	N/A	N/A	0	N/A	N/A	N/A	0	0	0	0	N/A	N/A	N/A	N/A	N/A	N/A	N/A	N/A	N/A	N/A	N/A	N/A	N/A	N/A	N/A	N/A	N/A
NOL7	CUL1	HUMAN	HUMAN	Q9UMY1	Q13616	NOL7_HUMAN	CUL1_HUMAN	1	0.68	3.66	0	N/A	N/A	N/A	N/A	0	0	0	0	0	0	1	N/A	1	N/A	0	N/A	N/A	Nucleoplasm	Nucleoli	N/A	0	N/A	N/A	N/A	0	0	0	0	N/A	N/A	N/A	N/A	N/A	N/A	N/A	N/A	N/A	N/A	N/A	N/A	N/A	N/A	N/A	N/A	N/A
PRPF6	PUS7	HUMAN	HUMAN	O94906	Q96PZ0	PRP6_HUMAN	PUS7_HUMAN	1	0.62	3.66	0	N/A	N/A	N/A	N/A	0	0	0	0	0	1	0	1	1	0	0	Nuclear speckles	N/A	Nucleoplasm	N/A	N/A	0	N/A	N/A	N/A	0	0	0	0	N/A	N/A	N/A	N/A	N/A	N/A	N/A	N/A	N/A	N/A	N/A	N/A	N/A	N/A	N/A	N/A	N/A
BAG4	MBNL1	HUMAN	HUMAN	O95429	Q9NR56	BAG4_HUMAN	MBNL1_HUMAN	2	0	3.66	0	N/A	N/A	N/A	N/A	0	0	0	0	0	1	1	N/A	1	N/A	1	N/A	N/A	Nucleoplasm	Cytosol	N/A	0	N/A	N/A	N/A	0	0	0	0	N/A	N/A	N/A	N/A	N/A	N/A	N/A	N/A	N/A	N/A	N/A	N/A	N/A	N/A	N/A	N/A	N/A
GAA	RPS3A	HUMAN	HUMAN	P10253	P61247	LYAG_HUMAN	RS3A_HUMAN	1	0.62	3.66	0	N/A	N/A	N/A	N/A	0	0	0	0	0	0	1	N/A	1	N/A	1	N/A	N/A	Cytosol;Endoplasmic reticulum;Nucleoli	N/A	N/A	0	N/A	N/A	N/A	0	0	0	0	N/A	N/A	N/A	N/A	N/A	N/A	N/A	N/A	N/A	N/A	N/A	N/A	N/A	N/A	N/A	N/A	N/A
RBMX	RPS3	HUMAN	MOUSE	P38159	P62908	RBMX_HUMAN	RS3_MOUSE	1	0.69	3.66	0	N/A	N/A	N/A	N/A	0	0	0	0	0	1	1	1	0	0	1	Nucleoplasm	N/A	Cytosol;Endoplasmic reticulum	N/A	N/A	0	N/A	N/A	N/A	0	1	0	8029	N/A	N/A	N/A	N/A	N/A	N/A	N/A	N/A	N/A	N/A	N/A	N/A	N/A	N/A	N/A	N/A	N/A
MRPL44	MKRN1	HUMAN	MOUSE	Q9H9J2	Q9QXP6	RM44_HUMAN	MKRN1_MOUSE	4	0.65	3.66	0	N/A	N/A	N/A	N/A	0	0	0	0	0	1	1	1	1	1	1	Mitochondria	Nucleoplasm;Plasma membrane	Cytosol;Nucleoplasm	Nuclear membrane	Nucleoplasm	0	N/A	N/A	N/A	0	0	0	0	N/A	N/A	N/A	N/A	N/A	N/A	N/A	N/A	N/A	N/A	N/A	N/A	N/A	N/A	N/A	N/A	N/A
RBM12B	SERBP1	HUMAN	MOUSE	Q8IXT5	Q9CY58	RB12B_HUMAN	PAIRB_MOUSE	2	0.62	3.66	0	N/A	N/A	N/A	N/A	0	0	0	0	0	1	0	1	0	0	1	Nucleoplasm	N/A	Cytosol	N/A	N/A	0	N/A	N/A	N/A	0	1	0	154	N/A	N/A	N/A	N/A	N/A	N/A	N/A	N/A	N/A	N/A	N/A	N/A	N/A	N/A	N/A	N/A	N/A
DKC1	NDUFA4	HUMAN	HUMAN	O60832	O00483	DKC1_HUMAN	NDUA4_HUMAN	1	0	3.66	0	N/A	N/A	N/A	N/A	0	0	0	0	0	1	0	1	0	0	1	Nucleoli fibrillar center	Nucleoplasm	Mitochondria	N/A	N/A	0	N/A	N/A	N/A	1	0	2655	0	N/A	N/A	N/A	N/A	N/A	N/A	N/A	N/A	N/A	N/A	N/A	N/A	N/A	N/A	N/A	N/A	N/A
OS9	DCAF13	MOUSE	MOUSE	Q8K2C7	Q6PAC3	OS9_MOUSE	DCA13_MOUSE	1	0.64	3.66	0	N/A	N/A	N/A	N/A	0	0	0	0	0	0	0	0	1	1	1	Endoplasmic reticulum	N/A	Nucleoli;Nucleoplasm	Cell Junctions;Centrosome;Cytosol	N/A	0	N/A	N/A	N/A	0	0	0	0	N/A	N/A	N/A	N/A	N/A	N/A	N/A	N/A	N/A	N/A	N/A	N/A	N/A	N/A	N/A	N/A	N/A
ANKHD1	RBM42	HUMAN	HUMAN	Q8IWZ3	Q9BTD8	ANKH1_HUMAN	RBM42_HUMAN	3	0	3.66	0	N/A	N/A	N/A	N/A	0	0	0	0	0	0	1	N/A	1	N/A	1	N/A	N/A	Nucleoplasm	Cytosol	N/A	0	N/A	N/A	N/A	0	0	0	0	N/A	N/A	N/A	N/A	N/A	N/A	N/A	N/A	N/A	N/A	N/A	N/A	N/A	N/A	N/A	N/A	N/A
BAG4	CTNND1	HUMAN	HUMAN	O95429	O60716	BAG4_HUMAN	CTND1_HUMAN	2	0.94	3.66	0	N/A	N/A	N/A	N/A	0	0	0	0	0	1	0	N/A	0	N/A	1	N/A	N/A	Plasma membrane	N/A	N/A	0	N/A	N/A	N/A	0	0	0	0	N/A	N/A	N/A	N/A	N/A	N/A	N/A	N/A	N/A	N/A	N/A	N/A	N/A	N/A	N/A	N/A	N/A
RTRAF	RPN1	MOUSE	HUMAN	Q9CQE8	P04843	RTRAF_MOUSE	RPN1_HUMAN	1	0.64	3.66	0	N/A	N/A	N/A	N/A	0	0	0	0	0	0	0	1	0	0	1	Nucleoplasm	N/A	Endoplasmic reticulum	N/A	N/A	0	N/A	N/A	N/A	0	0	0	0	N/A	N/A	N/A	N/A	N/A	N/A	N/A	N/A	N/A	N/A	N/A	N/A	N/A	N/A	N/A	N/A	N/A
RBMX	BBS5	HUMAN	MOUSE	P38159	Q9CZQ9	RBMX_HUMAN	BBS5_MOUSE	1	0.64	3.66	0	N/A	N/A	N/A	N/A	0	0	0	0	0	1	0	1	N/A	0	N/A	Nucleoplasm	N/A	N/A	N/A	N/A	0	N/A	N/A	N/A	0	0	0	0	N/A	N/A	N/A	N/A	N/A	N/A	N/A	N/A	N/A	N/A	N/A	N/A	N/A	N/A	N/A	N/A	N/A
SF1	BICD2	HUMAN	HUMAN	Q15637	Q8TD16	SF01_HUMAN	BICD2_HUMAN	1	0	3.66	0	0	0	0	3	0	0	0	0	0	1	1	1	0	0	1	Nucleoplasm	N/A	Cytosol;Golgi apparatus;Plasma membrane	N/A	N/A	0	N/A	N/A	N/A	0	0	0	0	N/A	N/A	N/A	N/A	N/A	N/A	N/A	N/A	N/A	N/A	N/A	N/A	N/A	N/A	N/A	N/A	N/A
CCL14	DYNLRB1	HUMAN	MOUSE	Q16627	P62627	CCL14_HUMAN	DLRB1_MOUSE	1	0	3.66	0	N/A	N/A	N/A	N/A	0	0	0	0	0	0	1	N/A	N/A	N/A	N/A	N/A	N/A	N/A	N/A	N/A	0	N/A	N/A	N/A	0	0	0	0	N/A	N/A	N/A	N/A	N/A	N/A	N/A	N/A	N/A	N/A	N/A	N/A	N/A	N/A	N/A	N/A	N/A
DHX16	EIF3G	HUMAN	MOUSE	O60231	Q9Z1D1	DHX16_HUMAN	EIF3G_MOUSE	1	0	3.66	0	N/A	N/A	N/A	N/A	0	0	0	0	0	1	1	1	0	0	1	Nucleoplasm	N/A	Cytosol	N/A	N/A	0	N/A	N/A	N/A	0	1	0	282	N/A	N/A	N/A	N/A	N/A	N/A	N/A	N/A	N/A	N/A	N/A	N/A	N/A	N/A	N/A	N/A	N/A
YTHDF1	PQBP1	HUMAN	HUMAN	Q9BYJ9	O60828	YTHD1_HUMAN	PQBP1_HUMAN	1	0.6	3.66	0	N/A	N/A	N/A	N/A	0	0	0	0	0	1	1	N/A	1	N/A	0	N/A	N/A	Nuclear speckles	N/A	N/A	0	N/A	N/A	N/A	0	0	0	0	N/A	N/A	N/A	N/A	N/A	N/A	N/A	N/A	N/A	N/A	N/A	N/A	N/A	N/A	N/A	N/A	N/A
PPIL4	EIF3G	HUMAN	MOUSE	Q8WUA2	Q9Z1D1	PPIL4_HUMAN	EIF3G_MOUSE	1	0	3.66	0	N/A	N/A	N/A	N/A	0	0	0	0	0	0	1	1	0	0	1	Nucleoplasm	N/A	Cytosol	N/A	N/A	0	N/A	N/A	N/A	1	1	660	282	N/A	N/A	N/A	N/A	N/A	N/A	N/A	N/A	N/A	N/A	N/A	N/A	N/A	N/A	N/A	N/A	N/A
TAF15	EEF1D	MOUSE	HUMAN	Q8BQ46	P29692	Q8BQ46_MOUSE	EF1D_HUMAN	2	0.56	3.66	0	N/A	N/A	N/A	N/A	0	0	0	0	0	1	0	1	1	0	0	Nucleoplasm	N/A	Nucleoli fibrillar center;Nucleoplasm	N/A	Nucleoplasm	0	N/A	N/A	N/A	1	0	1313	0	N/A	N/A	N/A	N/A	N/A	N/A	N/A	N/A	N/A	N/A	N/A	N/A	N/A	N/A	N/A	N/A	N/A
PCBP1	CEP55	MOUSE	HUMAN	P60335	Q53EZ4	PCBP1_MOUSE	CEP55_HUMAN	4	0	3.66	0	N/A	N/A	N/A	N/A	0	0	0	0	0	1	1	1	0	1	1	Nuclear speckles	Cytoplasmic bodies	Centriolar satellite;Plasma membrane	Midbody	N/A	0	N/A	N/A	N/A	1	0	2967	0	N/A	N/A	N/A	N/A	N/A	N/A	N/A	N/A	N/A	N/A	N/A	N/A	N/A	N/A	N/A	N/A	N/A
MAGOH	RPL9	HUMAN	HUMAN	P61326	P32969	MGN_HUMAN	RL9_HUMAN	2	0.74	3.66	0	N/A	N/A	N/A	N/A	0	0	0	0	0	1	1	1	1	0	1	Nucleoplasm	N/A	Cytosol;Endoplasmic reticulum	Nucleoli	N/A	0	N/A	N/A	N/A	0	0	0	0	N/A	N/A	N/A	N/A	N/A	N/A	N/A	N/A	N/A	N/A	N/A	N/A	N/A	N/A	N/A	N/A	N/A
SF3B4	SNW1	HUMAN	HUMAN	Q15427	Q13573	SF3B4_HUMAN	SNW1_HUMAN	9	1.82	3.66	0	0	4.68	0	4	0	1	1	0	1	1	1	1	1	0	1	Nuclear speckles	N/A	Nucleoplasm	Cytosol	N/A	0	N/A	N/A	N/A	1	0	16176	0	N/A	N/A	N/A	N/A	N/A	N/A	N/A	N/A	N/A	N/A	N/A	N/A	N/A	N/A	N/A	N/A	N/A
SYF2	CPSF6	MOUSE	MOUSE	Q9D198	Q6NVF9	SYF2_MOUSE	CPSF6_MOUSE	2	0	3.66	0	N/A	N/A	N/A	N/A	0	0	0	0	0	1	1	1	1	0	0	Nuclear speckles	N/A	Nuclear speckles;Nucleoplasm	N/A	Nuclear speckles	0	N/A	N/A	N/A	0	1	0	791	N/A	N/A	N/A	N/A	N/A	N/A	N/A	N/A	N/A	N/A	N/A	N/A	N/A	N/A	N/A	N/A	N/A
GNL3	TEX10	MOUSE	HUMAN	Q8CI11	Q9NXF1	GNL3_MOUSE	TEX10_HUMAN	1	0.61	3.66	0	N/A	N/A	N/A	N/A	0	1	1	0	1	1	1	1	N/A	0	N/A	Nucleoli	Nuclear bodies	N/A	N/A	N/A	0	N/A	N/A	N/A	1	0	42	0	N/A	N/A	N/A	N/A	N/A	N/A	N/A	N/A	N/A	N/A	N/A	N/A	N/A	N/A	N/A	N/A	N/A
MRPS11	SRSF4	HUMAN	HUMAN	P82912	Q08170	RT11_HUMAN	SRSF4_HUMAN	1	0	3.66	0	N/A	N/A	N/A	N/A	0	0	0	0	0	0	1	0	1	1	0	Mitochondria	N/A	Nuclear speckles	N/A	N/A	0	N/A	N/A	N/A	0	0	0	0	N/A	N/A	N/A	N/A	N/A	N/A	N/A	N/A	N/A	N/A	N/A	N/A	N/A	N/A	N/A	N/A	N/A
RPL6	QKI	HUMAN	HUMAN	Q02878	Q96PU8	RL6_HUMAN	QKI_HUMAN	1	0	3.66	0	N/A	N/A	N/A	N/A	0	0	0	0	0	1	1	0	1	1	0	Cytokinetic bridge;Microtubules	N/A	Nucleoplasm	N/A	N/A	0	N/A	N/A	N/A	0	1	0	12398	N/A	N/A	N/A	N/A	N/A	N/A	N/A	N/A	N/A	N/A	N/A	N/A	N/A	N/A	N/A	N/A	N/A
SNRNP27	DCAF7	HUMAN	HUMAN	Q8WVK2	P61962	SNR27_HUMAN	DCAF7_HUMAN	2	0.67	3.66	0	N/A	N/A	N/A	N/A	0	0	0	0	0	1	1	1	1	0	1	Nucleoplasm	N/A	Nucleoplasm	Cytosol	Nucleoplasm	0	N/A	N/A	N/A	0	0	0	0	N/A	N/A	N/A	N/A	N/A	N/A	N/A	N/A	N/A	N/A	N/A	N/A	N/A	N/A	N/A	N/A	N/A
SMNDC1	CFL1	HUMAN	HUMAN	O75940	P23528	SPF30_HUMAN	COF1_HUMAN	1	0	3.66	0	N/A	N/A	N/A	N/A	0	0	0	0	0	0	1	1	N/A	0	N/A	Nucleoplasm	Nuclear bodies	N/A	N/A	N/A	0	N/A	N/A	N/A	1	0	2785	0	N/A	N/A	N/A	N/A	N/A	N/A	N/A	N/A	N/A	N/A	N/A	N/A	N/A	N/A	N/A	N/A	N/A
SRSF11	PDIA4	HUMAN	HUMAN	Q05519	P13667	SRS11_HUMAN	PDIA4_HUMAN	1	0	3.66	0	0	0	0	0	0	0	0	0	0	1	1	1	0	0	1	Nuclear speckles	N/A	Endoplasmic reticulum	N/A	N/A	0	N/A	N/A	N/A	0	0	0	0	N/A	N/A	N/A	N/A	N/A	N/A	N/A	N/A	N/A	N/A	N/A	N/A	N/A	N/A	N/A	N/A	N/A
DENND1B	MRPS31	HUMAN	MOUSE	Q6P3S1	Q61733	DEN1B_HUMAN	RT31_MOUSE	2	0.58	3.66	0	N/A	N/A	N/A	N/A	0	0	0	0	0	0	0	1	0	1	1	Cytosol	Nuclear speckles	Mitochondria	Nucleoli	N/A	0	N/A	N/A	N/A	0	0	0	0	N/A	N/A	N/A	N/A	N/A	N/A	N/A	N/A	N/A	N/A	N/A	N/A	N/A	N/A	N/A	N/A	N/A
QKI	MRPS35	HUMAN	HUMAN	Q96PU8	P82673	QKI_HUMAN	RT35_HUMAN	2	0.69	3.65	0	N/A	N/A	N/A	N/A	0	0	0	0	0	1	1	1	0	0	1	Nucleoplasm	N/A	Mitochondria	Cytosol	N/A	0	N/A	N/A	N/A	1	0	12398	0	N/A	N/A	N/A	N/A	N/A	N/A	N/A	N/A	N/A	N/A	N/A	N/A	N/A	N/A	N/A	N/A	N/A
MOCS3	DYNC1H1	HUMAN	HUMAN	O95396	Q14204	MOCS3_HUMAN	DYHC1_HUMAN	1	0.62	3.65	0	N/A	N/A	N/A	N/A	0	0	0	0	0	0	1	N/A	0	N/A	1	N/A	N/A	Centrosome;Cytosol	N/A	N/A	0	N/A	N/A	N/A	0	0	0	0	N/A	N/A	N/A	N/A	N/A	N/A	N/A	N/A	N/A	N/A	N/A	N/A	N/A	N/A	N/A	N/A	N/A
PCBP3	MTPAP	HUMAN	HUMAN	P57721	Q9NVV4	PCBP3_HUMAN	PAPD1_HUMAN	1	0	3.65	0	N/A	N/A	N/A	N/A	0	0	0	0	0	1	0	1	0	1	1	Mitochondria;Nucleoplasm	Vesicles	Mitochondria	N/A	Mitochondria	0	N/A	N/A	N/A	0	1	0	1108	N/A	N/A	N/A	N/A	N/A	N/A	N/A	N/A	N/A	N/A	N/A	N/A	N/A	N/A	N/A	N/A	N/A
RPS27A	RBFOX2	HUMAN	HUMAN	P62979	O43251	RS27A_HUMAN	RFOX2_HUMAN	2	0	3.65	0	0	0	0	0	0	0	0	0	0	1	1	1	1	1	1	Cytosol;Endoplasmic reticulum;Nucleoli	N/A	Nucleoplasm	Cytosol	Cytosol	0	N/A	N/A	N/A	0	1	0	10995	N/A	N/A	N/A	N/A	N/A	N/A	N/A	N/A	N/A	N/A	N/A	N/A	N/A	N/A	N/A	N/A	N/A
DDX39A	UBE2L3	MOUSE	MOUSE	Q8VDW0	P68037	DX39A_MOUSE	UB2L3_MOUSE	1	0.61	3.65	0	N/A	N/A	N/A	N/A	0	0	0	0	0	1	0	1	1	0	1	Nuclear speckles	N/A	Cytosol;Nucleoplasm	N/A	N/A	0	N/A	N/A	N/A	0	0	0	0	N/A	N/A	N/A	N/A	N/A	N/A	N/A	N/A	N/A	N/A	N/A	N/A	N/A	N/A	N/A	N/A	N/A
MRPS24	GSPT2	HUMAN	HUMAN	Q96EL2	Q8IYD1	RT24_HUMAN	ERF3B_HUMAN	1	0	3.65	0	N/A	N/A	N/A	N/A	0	0	0	0	0	0	0	N/A	0	N/A	1	N/A	N/A	Cytosol	N/A	N/A	0	N/A	N/A	N/A	0	0	0	0	N/A	N/A	N/A	N/A	N/A	N/A	N/A	N/A	N/A	N/A	N/A	N/A	N/A	N/A	N/A	N/A	N/A
DHX36	ISY1	HUMAN	HUMAN	Q9H2U1	Q9ULR0	DHX36_HUMAN	ISY1_HUMAN	2	0.66	3.65	0	N/A	N/A	N/A	N/A	0	0	0	0	0	0	0	1	1	1	0	Cytosol;Nucleoplasm	N/A	Nuclear speckles	N/A	N/A	0	N/A	N/A	N/A	0	0	0	0	N/A	N/A	N/A	N/A	N/A	N/A	N/A	N/A	N/A	N/A	N/A	N/A	N/A	N/A	N/A	N/A	N/A
SNRNP27	MYO1F	HUMAN	HUMAN	Q8WVK2	O00160	SNR27_HUMAN	MYO1F_HUMAN	2	0.62	3.65	0	N/A	N/A	N/A	N/A	0	0	0	0	0	1	0	1	N/A	0	N/A	Nucleoplasm	N/A	N/A	N/A	N/A	0	N/A	N/A	N/A	0	0	0	0	N/A	N/A	N/A	N/A	N/A	N/A	N/A	N/A	N/A	N/A	N/A	N/A	N/A	N/A	N/A	N/A	N/A
NVL	SNRPA	HUMAN	HUMAN	O15381	P09012	NVL_HUMAN	SNRPA_HUMAN	2	0.6	3.65	0	0	0	0	0	0	0	0	0	0	1	1	1	1	0	0	Nucleoli	N/A	Nucleoplasm	N/A	N/A	0	N/A	N/A	N/A	0	0	0	0	N/A	N/A	N/A	N/A	N/A	N/A	N/A	N/A	N/A	N/A	N/A	N/A	N/A	N/A	N/A	N/A	N/A
UBA52	YARS1	HUMAN	MOUSE	P62987	Q91WQ3	RL40_HUMAN	SYYC_MOUSE	1	0.61	3.65	0	N/A	N/A	N/A	N/A	0	0	0	0	0	0	0	1	N/A	1	N/A	Cytosol;Endoplasmic reticulum	Nucleoplasm;Plasma membrane	N/A	N/A	N/A	0	N/A	N/A	N/A	0	0	0	0	N/A	N/A	N/A	N/A	N/A	N/A	N/A	N/A	N/A	N/A	N/A	N/A	N/A	N/A	N/A	N/A	N/A
CPEB4	SARS1	MOUSE	HUMAN	Q7TN98	P49591	CPEB4_MOUSE	SYSC_HUMAN	1	0	3.65	0	N/A	N/A	N/A	N/A	0	0	0	0	0	0	0	1	N/A	1	N/A	Golgi apparatus;Nucleoplasm	Vesicles	N/A	N/A	N/A	0	N/A	N/A	N/A	1	0	174	0	N/A	N/A	N/A	N/A	N/A	N/A	N/A	N/A	N/A	N/A	N/A	N/A	N/A	N/A	N/A	N/A	N/A
RPS27	TBRG4	HUMAN	MOUSE	P42677	Q91YM4	RS27_HUMAN	FAKD4_MOUSE	1	0.66	3.65	0	N/A	N/A	N/A	N/A	0	0	0	0	0	0	0	1	0	1	1	Cytosol;Endoplasmic reticulum	Nucleoli	Mitochondria	N/A	N/A	0	N/A	N/A	N/A	0	1	0	470	N/A	N/A	N/A	N/A	N/A	N/A	N/A	N/A	N/A	N/A	N/A	N/A	N/A	N/A	N/A	N/A	N/A
EXOSC1	RAE1	HUMAN	HUMAN	Q9Y3B2	P78406	EXOS1_HUMAN	RAE1L_HUMAN	2	0	3.65	0	N/A	N/A	N/A	N/A	0	0	0	0	0	1	0	1	1	0	0	Nuclear bodies	Nucleoplasm	Nucleoli fibrillar center	Nucleoplasm	Nucleoplasm	0	N/A	N/A	N/A	0	0	0	0	N/A	N/A	N/A	N/A	N/A	N/A	N/A	N/A	N/A	N/A	N/A	N/A	N/A	N/A	N/A	N/A	N/A
PATL1	RPL7A	HUMAN	MOUSE	Q86TB9	P12970	PATL1_HUMAN	RL7A_MOUSE	3	0	3.65	0	N/A	N/A	N/A	N/A	0	0	0	0	0	0	1	0	1	1	1	Cytoplasmic bodies	N/A	Nucleoli	Vesicles	N/A	0	N/A	N/A	N/A	0	0	0	0	N/A	N/A	N/A	N/A	N/A	N/A	N/A	N/A	N/A	N/A	N/A	N/A	N/A	N/A	N/A	N/A	N/A
FKBP4	RPS11	MOUSE	HUMAN	P30416	P62280	FKBP4_MOUSE	RS11_HUMAN	1	0.66	3.65	0	N/A	N/A	N/A	N/A	0	0	0	0	0	1	0	1	1	1	1	Cytosol	Nucleoplasm	Cytosol;Endoplasmic reticulum	Nucleoli	Cytosol	0	N/A	N/A	N/A	1	1	1456	47	N/A	N/A	N/A	N/A	N/A	N/A	N/A	N/A	N/A	N/A	N/A	N/A	N/A	N/A	N/A	N/A	N/A
RPS11	CIRBP	HUMAN	MOUSE	P62280	P60824	RS11_HUMAN	CIRBP_MOUSE	2	0	3.65	0	N/A	N/A	N/A	N/A	0	0	0	0	0	0	1	1	1	1	0	Cytosol;Endoplasmic reticulum	Nucleoli	Nucleoplasm	N/A	N/A	0	N/A	N/A	N/A	1	0	47	0	N/A	N/A	N/A	N/A	N/A	N/A	N/A	N/A	N/A	N/A	N/A	N/A	N/A	N/A	N/A	N/A	N/A
DKC1	PRRC2B	HUMAN	HUMAN	O60832	Q5JSZ5	DKC1_HUMAN	PRC2B_HUMAN	1	0	3.65	0	N/A	N/A	N/A	N/A	0	0	0	0	0	1	1	1	1	0	1	Nucleoli fibrillar center	Nucleoplasm	Cytosol;Nuclear bodies	N/A	N/A	0	N/A	N/A	N/A	1	0	2655	0	N/A	N/A	N/A	N/A	N/A	N/A	N/A	N/A	N/A	N/A	N/A	N/A	N/A	N/A	N/A	N/A	N/A
TRNAU1AP	HNRNPF	HUMAN	MOUSE	Q9NX07	Q9Z2X1	TSAP1_HUMAN	HNRPF_MOUSE	1	0.6	3.65	0	N/A	N/A	N/A	N/A	0	0	0	0	0	1	1	1	1	1	0	Nucleoplasm	Cytosol	Nucleoplasm	N/A	Nucleoplasm	0	N/A	N/A	N/A	0	0	0	0	N/A	N/A	N/A	N/A	N/A	N/A	N/A	N/A	N/A	N/A	N/A	N/A	N/A	N/A	N/A	N/A	N/A
KHDRBS2	NMT1	HUMAN	HUMAN	Q5VWX1	P30419	KHDR2_HUMAN	NMT1_HUMAN	1	0.63	3.65	0	N/A	N/A	N/A	N/A	0	0	0	0	0	1	0	N/A	0	N/A	1	N/A	N/A	Cytosol;Plasma membrane	N/A	N/A	0	N/A	N/A	N/A	0	0	0	0	N/A	N/A	N/A	N/A	N/A	N/A	N/A	N/A	N/A	N/A	N/A	N/A	N/A	N/A	N/A	N/A	N/A
SNRPN	TAF15	HUMAN	MOUSE	P63162	Q8BQ46	RSMN_HUMAN	Q8BQ46_MOUSE	2	0	3.65	0	N/A	N/A	N/A	N/A	0	0	0	0	0	1	1	1	1	0	0	Nucleoplasm	N/A	Nucleoplasm	N/A	Nucleoplasm	0	N/A	N/A	N/A	0	1	0	1313	N/A	N/A	N/A	N/A	N/A	N/A	N/A	N/A	N/A	N/A	N/A	N/A	N/A	N/A	N/A	N/A	N/A
NUDT21	RPUSD4	MOUSE	HUMAN	Q9CQF3	Q96CM3	CPSF5_MOUSE	RUSD4_HUMAN	1	0	3.65	0	N/A	N/A	N/A	N/A	0	0	0	0	0	1	0	1	1	0	1	Nuclear bodies	Centriolar satellite	Nucleoplasm	Mitochondria	N/A	0	N/A	N/A	N/A	0	0	0	0	N/A	N/A	N/A	N/A	N/A	N/A	N/A	N/A	N/A	N/A	N/A	N/A	N/A	N/A	N/A	N/A	N/A
RBFOX2	CALM1	HUMAN	MOUSE	O43251	P0DP26	RFOX2_HUMAN	CALM1_MOUSE	1	0	3.65	0	0	0	0	0	0	0	0	0	0	1	1	1	0	1	1	Nucleoplasm	Cytosol	Vesicles	N/A	N/A	0	N/A	N/A	N/A	1	0	10995	0	N/A	N/A	N/A	N/A	N/A	N/A	N/A	N/A	N/A	N/A	N/A	N/A	N/A	N/A	N/A	N/A	N/A
RBM14	NUSAP1	MOUSE	HUMAN	Q8C2Q3	Q9BXS6	RBM14_MOUSE	NUSAP_HUMAN	3	0.58	3.65	0	N/A	N/A	N/A	N/A	0	0	0	0	0	1	0	1	1	0	0	Nuclear speckles	N/A	Nucleoplasm	Nucleoli fibrillar center	N/A	0	N/A	N/A	N/A	0	0	0	0	N/A	N/A	N/A	N/A	N/A	N/A	N/A	N/A	N/A	N/A	N/A	N/A	N/A	N/A	N/A	N/A	N/A
RALY	DNTTIP2	MOUSE	HUMAN	Q64012	Q5QJE6	RALY_MOUSE	TDIF2_HUMAN	3	1.1	3.65	0	N/A	N/A	N/A	N/A	0	0	0	0	0	1	0	1	1	1	0	Nucleoplasm	Vesicles	Nucleoli	N/A	N/A	0	N/A	N/A	N/A	0	0	0	0	N/A	N/A	N/A	N/A	N/A	N/A	N/A	N/A	N/A	N/A	N/A	N/A	N/A	N/A	N/A	N/A	N/A
DDX21	NPM3	HUMAN	MOUSE	Q9NR30	Q9CPP0	DDX21_HUMAN	NPM3_MOUSE	1	0.63	3.65	0	N/A	N/A	N/A	N/A	0	0	0	0	0	1	0	1	1	0	1	Nucleoli	Nucleoplasm	Actin filaments;Cytosol;Nucleoli	N/A	Nucleoli	0	N/A	N/A	N/A	1	0	73	0	N/A	N/A	N/A	N/A	N/A	N/A	N/A	N/A	N/A	N/A	N/A	N/A	N/A	N/A	N/A	N/A	N/A
PRPF19	TSNAX	HUMAN	MOUSE	Q9UMS4	Q9QZE7	PRP19_HUMAN	TSNAX_MOUSE	1	0.62	3.65	0	N/A	N/A	N/A	N/A	0	0	0	0	0	1	1	1	1	0	1	Nuclear speckles	N/A	Nucleoplasm	Cytosol;Golgi apparatus	N/A	0	N/A	N/A	N/A	0	0	0	0	N/A	N/A	N/A	N/A	N/A	N/A	N/A	N/A	N/A	N/A	N/A	N/A	N/A	N/A	N/A	N/A	N/A
NIP7	PUS7	HUMAN	HUMAN	Q9Y221	Q96PZ0	NIP7_HUMAN	PUS7_HUMAN	1	0.63	3.65	0	N/A	N/A	N/A	N/A	0	0	0	0	0	0	0	1	1	0	0	Nucleoli;Nucleoplasm	N/A	Nucleoplasm	N/A	Nucleoplasm	0	N/A	N/A	N/A	1	0	292	0	N/A	N/A	N/A	N/A	N/A	N/A	N/A	N/A	N/A	N/A	N/A	N/A	N/A	N/A	N/A	N/A	N/A
REEP2	SNRPB	HUMAN	HUMAN	Q9BRK0	P14678	REEP2_HUMAN	RSMB_HUMAN	1	0.72	3.65	0	N/A	N/A	N/A	N/A	0	0	0	0	0	0	1	N/A	1	N/A	0	N/A	N/A	Nucleoplasm	N/A	N/A	0	N/A	N/A	N/A	0	0	0	0	N/A	N/A	N/A	N/A	N/A	N/A	N/A	N/A	N/A	N/A	N/A	N/A	N/A	N/A	N/A	N/A	N/A
SNRPA	KIF20A	HUMAN	HUMAN	P09012	O95235	SNRPA_HUMAN	KI20A_HUMAN	3	0	3.65	0	0	0	0	0	0	0	0	0	0	1	0	1	1	0	1	Nucleoplasm	N/A	Cleavage furrow;Nucleoplasm	Cytokinetic bridge	Nucleoplasm	0	N/A	N/A	N/A	0	0	0	0	N/A	N/A	N/A	N/A	N/A	N/A	N/A	N/A	N/A	N/A	N/A	N/A	N/A	N/A	N/A	N/A	N/A
CCDC9	NUDT21	HUMAN	MOUSE	Q9Y3X0	Q9CQF3	CCDC9_HUMAN	CPSF5_MOUSE	3	0	3.65	0	N/A	N/A	N/A	N/A	0	0	0	0	0	1	1	0	1	1	0	Cytosol	N/A	Nuclear bodies	Centriolar satellite	N/A	0	N/A	N/A	N/A	0	0	0	0	N/A	N/A	N/A	N/A	N/A	N/A	N/A	N/A	N/A	N/A	N/A	N/A	N/A	N/A	N/A	N/A	N/A
RPL23A	SRSF8	HUMAN	HUMAN	P62750	Q9BRL6	RL23A_HUMAN	SRSF8_HUMAN	1	0	3.65	0	N/A	N/A	N/A	N/A	0	0	0	0	0	1	1	1	1	1	1	Cytosol;Endoplasmic reticulum;Nucleoli fibrillar center	N/A	Nucleoplasm	Cytosol	Cytosol	0	N/A	N/A	N/A	0	0	0	0	N/A	N/A	N/A	N/A	N/A	N/A	N/A	N/A	N/A	N/A	N/A	N/A	N/A	N/A	N/A	N/A	N/A
RALY	LIN7A	MOUSE	MOUSE	Q64012	Q8JZS0	RALY_MOUSE	LIN7A_MOUSE	1	0.66	3.65	0	N/A	N/A	N/A	N/A	0	0	0	0	0	1	1	1	N/A	1	N/A	Nucleoplasm	Vesicles	N/A	N/A	N/A	0	N/A	N/A	N/A	0	0	0	0	N/A	N/A	N/A	N/A	N/A	N/A	N/A	N/A	N/A	N/A	N/A	N/A	N/A	N/A	N/A	N/A	N/A
EIF3G	RBM14	MOUSE	MOUSE	Q9Z1D1	Q8C2Q3	EIF3G_MOUSE	RBM14_MOUSE	1	0	3.65	0	N/A	N/A	N/A	N/A	0	0	0	0	0	1	1	0	1	1	0	Cytosol	N/A	Nuclear speckles	N/A	N/A	0	N/A	N/A	N/A	1	0	282	0	N/A	N/A	N/A	N/A	N/A	N/A	N/A	N/A	N/A	N/A	N/A	N/A	N/A	N/A	N/A	N/A	N/A
DDX49	RBFOX2	HUMAN	HUMAN	Q9Y6V7	O43251	DDX49_HUMAN	RFOX2_HUMAN	2	0.5	3.65	0	0	0	0	0	0	0	0	0	0	0	1	1	1	1	1	Mitochondria	Nucleoli	Nucleoplasm	Cytosol	N/A	0	N/A	N/A	N/A	0	1	0	10995	N/A	N/A	N/A	N/A	N/A	N/A	N/A	N/A	N/A	N/A	N/A	N/A	N/A	N/A	N/A	N/A	N/A
PUM3	BBS5	MOUSE	MOUSE	Q8BKS9	Q9CZQ9	PUM3_MOUSE	BBS5_MOUSE	4	0.84	3.65	0	N/A	N/A	N/A	N/A	0	0	0	0	0	0	0	1	N/A	0	N/A	Nucleoli	N/A	N/A	N/A	N/A	0	N/A	N/A	N/A	0	0	0	0	N/A	N/A	N/A	N/A	N/A	N/A	N/A	N/A	N/A	N/A	N/A	N/A	N/A	N/A	N/A	N/A	N/A
KIF3B	HEXIM1	MOUSE	HUMAN	Q61771	O94992	KIF3B_MOUSE	HEXI1_HUMAN	2	0.49	3.65	0	N/A	N/A	N/A	N/A	0	0	0	0	0	1	1	0	1	0	1	Nucleoplasm	Golgi apparatus;Nucleoli	Nucleoplasm	Vesicles	Nucleoplasm	0	N/A	N/A	N/A	0	0	0	0	N/A	N/A	N/A	N/A	N/A	N/A	N/A	N/A	N/A	N/A	N/A	N/A	N/A	N/A	N/A	N/A	N/A
RBM38	CD2BP2	MOUSE	HUMAN	Q62176	O95400	RBM38_MOUSE	CD2B2_HUMAN	3	0.6	3.65	0	N/A	N/A	N/A	N/A	0	0	0	0	0	1	1	1	1	1	1	Cytosol;Nucleoplasm	N/A	Nuclear speckles	Cytosol	Cytosol	0	N/A	N/A	N/A	0	0	0	0	N/A	N/A	N/A	N/A	N/A	N/A	N/A	N/A	N/A	N/A	N/A	N/A	N/A	N/A	N/A	N/A	N/A
U2AF2	EIF3G	MOUSE	MOUSE	P26369	Q9Z1D1	U2AF2_MOUSE	EIF3G_MOUSE	1	0	3.65	0	0	0	0	0	0	0	0	0	0	1	1	1	0	0	1	Nuclear speckles	Nucleoplasm	Cytosol	N/A	N/A	0	N/A	N/A	N/A	1	1	14360	282	N/A	N/A	N/A	N/A	N/A	N/A	N/A	N/A	N/A	N/A	N/A	N/A	N/A	N/A	N/A	N/A	N/A
EIF3L	SNRNP70	HUMAN	HUMAN	Q9Y262	P08621	EIF3L_HUMAN	RU17_HUMAN	1	0.64	3.65	0	N/A	N/A	N/A	N/A	0	0	0	0	0	0	1	1	1	0	0	Nucleoli	Nucleoplasm	Nucleoplasm	N/A	Nucleoplasm	0	N/A	N/A	N/A	0	0	0	0	N/A	N/A	N/A	N/A	N/A	N/A	N/A	N/A	N/A	N/A	N/A	N/A	N/A	N/A	N/A	N/A	N/A
DMRTB1	RRP7A	HUMAN	HUMAN	Q96MA1	Q9Y3A4	DMRTB_HUMAN	RRP7A_HUMAN	2	0.59	3.64	0	N/A	N/A	N/A	N/A	0	0	0	0	0	1	1	N/A	1	N/A	1	N/A	N/A	Nucleoli;Nucleoplasm	Cell Junctions	N/A	0	N/A	N/A	N/A	0	0	0	0	N/A	N/A	N/A	N/A	N/A	N/A	N/A	N/A	N/A	N/A	N/A	N/A	N/A	N/A	N/A	N/A	N/A
EEF1A1	TOPBP1	HUMAN	HUMAN	P68104	Q92547	EF1A1_HUMAN	TOPB1_HUMAN	1	0.62	3.64	0	N/A	N/A	N/A	N/A	0	0	0	0	0	1	0	0	1	1	0	Cytosol	N/A	Nucleoplasm	N/A	N/A	0	N/A	N/A	N/A	0	0	0	0	N/A	N/A	N/A	N/A	N/A	N/A	N/A	N/A	N/A	N/A	N/A	N/A	N/A	N/A	N/A	N/A	N/A
LARP4	NUFIP2	HUMAN	MOUSE	Q71RC2	Q5F2E7	LARP4_HUMAN	NUFP2_MOUSE	2	0.7	3.64	0	N/A	N/A	N/A	N/A	0	0	0	0	0	1	1	1	1	1	1	Cytosol	Nucleoli fibrillar center	Nucleoplasm	Cytosol;Nuclear bodies	Cytosol	0	N/A	N/A	N/A	1	0	5853	0	N/A	N/A	N/A	N/A	N/A	N/A	N/A	N/A	N/A	N/A	N/A	N/A	N/A	N/A	N/A	N/A	N/A
RAB5C	MYO1D	HUMAN	HUMAN	P51148	O94832	RAB5C_HUMAN	MYO1D_HUMAN	1	0.69	3.64	0	N/A	N/A	N/A	N/A	0	0	0	0	0	0	1	0	0	1	1	Endosomes	N/A	Cytosol	N/A	N/A	0	N/A	N/A	N/A	0	0	0	0	N/A	N/A	N/A	N/A	N/A	N/A	N/A	N/A	N/A	N/A	N/A	N/A	N/A	N/A	N/A	N/A	N/A
DMRTB1	TMED9	HUMAN	HUMAN	Q96MA1	Q9BVK6	DMRTB_HUMAN	TMED9_HUMAN	3	0.59	3.64	0	N/A	N/A	N/A	N/A	0	0	0	0	0	1	1	N/A	N/A	N/A	N/A	N/A	N/A	N/A	N/A	N/A	0	N/A	N/A	N/A	0	0	0	0	N/A	N/A	N/A	N/A	N/A	N/A	N/A	N/A	N/A	N/A	N/A	N/A	N/A	N/A	N/A	N/A	N/A
PCBP3	FKBP4	HUMAN	MOUSE	P57721	P30416	PCBP3_HUMAN	FKBP4_MOUSE	1	0.63	3.64	0	N/A	N/A	N/A	N/A	0	0	0	0	0	1	1	1	1	1	1	Mitochondria;Nucleoplasm	Vesicles	Cytosol	Nucleoplasm	Nucleoplasm	0	N/A	N/A	N/A	0	1	0	1456	N/A	N/A	N/A	N/A	N/A	N/A	N/A	N/A	N/A	N/A	N/A	N/A	N/A	N/A	N/A	N/A	N/A
SF3B4	RAB2A	HUMAN	HUMAN	Q15427	P61019	SF3B4_HUMAN	RAB2A_HUMAN	1	0	3.64	0	0	0	0	1	0	0	0	0	0	1	0	1	N/A	0	N/A	Nuclear speckles	N/A	N/A	N/A	N/A	0	N/A	N/A	N/A	1	0	16176	0	N/A	N/A	N/A	N/A	N/A	N/A	N/A	N/A	N/A	N/A	N/A	N/A	N/A	N/A	N/A	N/A	N/A
PRPF4	NDUFV3	HUMAN	HUMAN	O43172	P56181	PRP4_HUMAN	NDUV3_HUMAN	1	0.67	3.64	0	N/A	N/A	N/A	N/A	0	0	0	0	0	1	0	1	0	0	1	Nuclear speckles	N/A	Mitochondria	N/A	N/A	0	N/A	N/A	N/A	1	0	9336	0	N/A	N/A	N/A	N/A	N/A	N/A	N/A	N/A	N/A	N/A	N/A	N/A	N/A	N/A	N/A	N/A	N/A
RPS4X	LSM6	MOUSE	HUMAN	P62702	P62312	RS4X_MOUSE	LSM6_HUMAN	1	0.7	3.64	0	N/A	N/A	N/A	N/A	0	0	0	0	0	1	1	N/A	0	N/A	1	N/A	N/A	Actin filaments	N/A	N/A	0	N/A	N/A	N/A	0	0	0	0	N/A	N/A	N/A	N/A	N/A	N/A	N/A	N/A	N/A	N/A	N/A	N/A	N/A	N/A	N/A	N/A	N/A
CNN3	HEXIM1	MOUSE	HUMAN	Q9DAW9	O94992	CNN3_MOUSE	HEXI1_HUMAN	3	0.71	3.64	0	N/A	N/A	N/A	N/A	0	0	0	0	0	0	1	0	1	1	1	Actin filaments	Cytosol	Nucleoplasm	Vesicles	N/A	0	N/A	N/A	N/A	0	0	0	0	N/A	N/A	N/A	N/A	N/A	N/A	N/A	N/A	N/A	N/A	N/A	N/A	N/A	N/A	N/A	N/A	N/A
SCAF11	EXOSC1	HUMAN	HUMAN	Q99590	Q9Y3B2	SCAFB_HUMAN	EXOS1_HUMAN	2	0	3.64	0	N/A	N/A	N/A	N/A	0	0	0	0	0	0	1	1	1	0	0	Nucleoplasm	Nuclear bodies	Nuclear bodies	Nucleoplasm	Nuclear bodies;Nucleoplasm	0	N/A	N/A	N/A	0	0	0	0	N/A	N/A	N/A	N/A	N/A	N/A	N/A	N/A	N/A	N/A	N/A	N/A	N/A	N/A	N/A	N/A	N/A
RPS13	SSBP1	HUMAN	MOUSE	P62277	Q9CYR0	RS13_HUMAN	SSBP_MOUSE	1	0.65	3.64	0	N/A	N/A	N/A	N/A	0	0	0	0	0	1	1	0	0	1	1	Endoplasmic reticulum	N/A	Mitochondria	N/A	N/A	0	N/A	N/A	N/A	0	0	0	0	N/A	N/A	N/A	N/A	N/A	N/A	N/A	N/A	N/A	N/A	N/A	N/A	N/A	N/A	N/A	N/A	N/A
DDX18	EXOSC8	MOUSE	HUMAN	Q8K363	Q96B26	DDX18_MOUSE	EXOS8_HUMAN	1	0	3.64	0	N/A	N/A	N/A	N/A	0	0	0	0	0	0	1	1	1	0	1	Nucleoli	N/A	Nucleoli fibrillar center;Vesicles	N/A	N/A	0	N/A	N/A	N/A	0	0	0	0	N/A	N/A	N/A	N/A	N/A	N/A	N/A	N/A	N/A	N/A	N/A	N/A	N/A	N/A	N/A	N/A	N/A
RPS5	MIF	MOUSE	HUMAN	P97461	P14174	RS5_MOUSE	MIF_HUMAN	2	0.69	3.64	0	N/A	N/A	N/A	N/A	0	0	0	0	0	0	0	0	1	1	1	Cytosol;Endoplasmic reticulum	N/A	Cytosol	Nucleoplasm	Cytosol	0	N/A	N/A	N/A	0	0	0	0	N/A	N/A	N/A	N/A	N/A	N/A	N/A	N/A	N/A	N/A	N/A	N/A	N/A	N/A	N/A	N/A	N/A
PHF5A	NIP7	HUMAN	HUMAN	Q7RTV0	Q9Y221	PHF5A_HUMAN	NIP7_HUMAN	2	0	3.64	0	N/A	N/A	N/A	N/A	0	0	0	0	0	1	0	1	1	0	0	Nucleoplasm	N/A	Nucleoli;Nucleoplasm	N/A	Nucleoplasm	0	N/A	N/A	N/A	0	1	0	292	N/A	N/A	N/A	N/A	N/A	N/A	N/A	N/A	N/A	N/A	N/A	N/A	N/A	N/A	N/A	N/A	N/A
ESS2	NABP2	HUMAN	HUMAN	Q96DF8	Q9BQ15	ESS2_HUMAN	SOSB1_HUMAN	3	1.34	3.64	0	N/A	N/A	N/A	N/A	0	0	0	0	0	0	0	1	1	0	0	Nucleoplasm	N/A	Nucleoplasm	N/A	Nucleoplasm	0	N/A	N/A	N/A	0	0	0	0	N/A	N/A	N/A	N/A	N/A	N/A	N/A	N/A	N/A	N/A	N/A	N/A	N/A	N/A	N/A	N/A	N/A
SREK1	KRT31	HUMAN	HUMAN	Q8WXA9	Q15323	SREK1_HUMAN	K1H1_HUMAN	1	0.64	3.64	0	N/A	N/A	N/A	N/A	0	0	0	0	0	1	1	1	N/A	0	N/A	Nuclear speckles;Nucleoplasm	N/A	N/A	N/A	N/A	0	N/A	N/A	N/A	0	0	0	0	N/A	N/A	N/A	N/A	N/A	N/A	N/A	N/A	N/A	N/A	N/A	N/A	N/A	N/A	N/A	N/A	N/A
RBM14	NOSIP	MOUSE	MOUSE	Q8C2Q3	Q9D6T0	RBM14_MOUSE	NOSIP_MOUSE	1	0.7	3.64	0	N/A	N/A	N/A	N/A	0	0	0	0	0	1	0	1	1	0	0	Nuclear speckles	N/A	Nucleoplasm	N/A	N/A	0	N/A	N/A	N/A	0	0	0	0	N/A	N/A	N/A	N/A	N/A	N/A	N/A	N/A	N/A	N/A	N/A	N/A	N/A	N/A	N/A	N/A	N/A
PEF1	DYNLRB1	MOUSE	MOUSE	Q8BFY6	P62627	PEF1_MOUSE	DLRB1_MOUSE	1	0	3.64	0	N/A	N/A	N/A	N/A	0	0	0	0	0	1	1	0	N/A	1	N/A	Cytosol;Nucleoplasm	Vesicles	N/A	N/A	N/A	0	N/A	N/A	N/A	0	0	0	0	N/A	N/A	N/A	N/A	N/A	N/A	N/A	N/A	N/A	N/A	N/A	N/A	N/A	N/A	N/A	N/A	N/A
RBPMS	TUFM	HUMAN	HUMAN	Q93062	P49411	RBPMS_HUMAN	EFTU_HUMAN	1	0.65	3.64	0	N/A	N/A	N/A	N/A	0	0	0	0	0	1	1	1	0	1	1	Nucleoplasm	Cytosol	Mitochondria	N/A	N/A	0	N/A	N/A	N/A	0	0	0	0	N/A	N/A	N/A	N/A	N/A	N/A	N/A	N/A	N/A	N/A	N/A	N/A	N/A	N/A	N/A	N/A	N/A
BICD2	HMGB2	HUMAN	MOUSE	Q8TD16	P30681	BICD2_HUMAN	HMGB2_MOUSE	1	0	3.64	0	0	0	0	0	0	0	0	0	0	1	0	0	1	1	0	Cytosol;Golgi apparatus;Plasma membrane	N/A	Nucleoplasm	Nucleoli	N/A	0	N/A	N/A	N/A	0	0	0	0	N/A	N/A	N/A	N/A	N/A	N/A	N/A	N/A	N/A	N/A	N/A	N/A	N/A	N/A	N/A	N/A	N/A
GTSE1	ZC3H7A	HUMAN	HUMAN	Q9NYZ3	Q8IWR0	GTSE1_HUMAN	Z3H7A_HUMAN	1	0.66	3.64	0	N/A	N/A	N/A	N/A	0	0	0	0	0	1	1	0	0	1	1	Centrosome	Plasma membrane	Cytosol	N/A	N/A	0	N/A	N/A	N/A	0	0	0	0	N/A	N/A	N/A	N/A	N/A	N/A	N/A	N/A	N/A	N/A	N/A	N/A	N/A	N/A	N/A	N/A	N/A
PA2G4	CPSF7	HUMAN	HUMAN	Q9UQ80	Q8N684	PA2G4_HUMAN	CPSF7_HUMAN	1	0	3.64	0	0	0	0	0	0	0	0	0	0	1	1	0	1	1	1	Cytosol	N/A	Nucleoplasm	Cytosol	Cytosol	0	N/A	N/A	N/A	0	0	0	0	N/A	N/A	N/A	N/A	N/A	N/A	N/A	N/A	N/A	N/A	N/A	N/A	N/A	N/A	N/A	N/A	N/A
SF3B3	QKI	HUMAN	HUMAN	Q15393	Q96PU8	SF3B3_HUMAN	QKI_HUMAN	3	0.6	3.64	0	0	0	0	1	0	0	0	0	0	1	1	1	1	0	0	Nucleoli;Nucleoplasm	N/A	Nucleoplasm	N/A	Nucleoplasm	0	N/A	N/A	N/A	0	1	0	12398	N/A	N/A	N/A	N/A	N/A	N/A	N/A	N/A	N/A	N/A	N/A	N/A	N/A	N/A	N/A	N/A	N/A
MANF	SF3B2	HUMAN	MOUSE	P55145	Q3UJB0	MANF_HUMAN	Q3UJB0_MOUSE	1	0	3.64	0	N/A	N/A	N/A	N/A	0	0	0	0	0	0	1	0	1	1	0	Endoplasmic reticulum	N/A	Nuclear speckles	N/A	N/A	0	N/A	N/A	N/A	0	0	0	0	N/A	N/A	N/A	N/A	N/A	N/A	N/A	N/A	N/A	N/A	N/A	N/A	N/A	N/A	N/A	N/A	N/A
TNRC6A	APOBEC3G	HUMAN	HUMAN	Q8NDV7	Q9HC16	TNR6A_HUMAN	ABC3G_HUMAN	1	0.65	3.64	0	N/A	N/A	N/A	N/A	0	0	0	0	0	1	0	0	0	1	0	Golgi apparatus;Nucleoplasm;Vesicles	N/A	Cytosol;Nucleoplasm	N/A	Nucleoplasm	0	N/A	N/A	N/A	0	0	0	0	N/A	N/A	N/A	N/A	N/A	N/A	N/A	N/A	N/A	N/A	N/A	N/A	N/A	N/A	N/A	N/A	N/A
KIF12	GNL3	MOUSE	MOUSE	Q9D2Z8	Q8CI11	KIF12_MOUSE	GNL3_MOUSE	1	0	3.64	0	N/A	N/A	N/A	N/A	0	0	0	0	0	0	1	1	1	0	0	Nucleoplasm	N/A	Nucleoli	Nuclear bodies	N/A	0	N/A	N/A	N/A	0	1	0	42	N/A	N/A	N/A	N/A	N/A	N/A	N/A	N/A	N/A	N/A	N/A	N/A	N/A	N/A	N/A	N/A	N/A
ESS2	BMI1	HUMAN	HUMAN	Q96DF8	P35226	ESS2_HUMAN	BMI1_HUMAN	3	0.69	3.64	0	N/A	N/A	N/A	N/A	0	0	0	0	0	0	1	1	1	0	1	Nucleoplasm	N/A	Nuclear bodies;Nucleoplasm	Cytosol;Nucleoli	Nucleoplasm	0	N/A	N/A	N/A	0	0	0	0	N/A	N/A	N/A	N/A	N/A	N/A	N/A	N/A	N/A	N/A	N/A	N/A	N/A	N/A	N/A	N/A	N/A
PDIA4	SRSF1	HUMAN	HUMAN	P13667	Q07955	PDIA4_HUMAN	SRSF1_HUMAN	1	0	3.64	0	N/A	N/A	N/A	N/A	0	0	0	0	0	1	1	0	1	1	0	Endoplasmic reticulum	N/A	Nucleoplasm	N/A	N/A	0	N/A	N/A	N/A	0	1	0	3883	N/A	N/A	N/A	N/A	N/A	N/A	N/A	N/A	N/A	N/A	N/A	N/A	N/A	N/A	N/A	N/A	N/A
A1CF	ZCCHC9	HUMAN	HUMAN	Q9NQ94	Q8N567	A1CF_HUMAN	ZCHC9_HUMAN	1	0.77	3.64	0	N/A	N/A	N/A	N/A	0	0	0	0	0	0	0	1	1	0	0	Nucleoplasm	N/A	Nucleoli;Nucleoplasm	N/A	Nucleoplasm	0	N/A	N/A	N/A	0	0	0	0	N/A	N/A	N/A	N/A	N/A	N/A	N/A	N/A	N/A	N/A	N/A	N/A	N/A	N/A	N/A	N/A	N/A
GRN	CCAR2	HUMAN	HUMAN	P28799	Q8N163	GRN_HUMAN	CCAR2_HUMAN	1	0.69	3.63	0	N/A	N/A	N/A	N/A	0	0	0	0	0	1	0	0	1	1	0	Endoplasmic reticulum;Endosomes;Lysosomes	N/A	Nuclear bodies;Nucleoplasm	N/A	N/A	0	N/A	N/A	N/A	0	0	0	0	N/A	N/A	N/A	N/A	N/A	N/A	N/A	N/A	N/A	N/A	N/A	N/A	N/A	N/A	N/A	N/A	N/A
RPS3A	NUDT21	HUMAN	MOUSE	P61247	Q9CQF3	RS3A_HUMAN	CPSF5_MOUSE	1	0.69	3.63	0	N/A	N/A	N/A	N/A	0	0	0	0	0	1	1	1	1	1	0	Cytosol;Endoplasmic reticulum;Nucleoli	N/A	Nuclear bodies	Centriolar satellite	N/A	0	N/A	N/A	N/A	0	0	0	0	N/A	N/A	N/A	N/A	N/A	N/A	N/A	N/A	N/A	N/A	N/A	N/A	N/A	N/A	N/A	N/A	N/A
KLC4	SNIP1	MOUSE	HUMAN	Q9DBS5	Q8TAD8	KLC4_MOUSE	SNIP1_HUMAN	4	0	3.63	0	0	0	0	1	0	0	0	0	0	1	1	0	1	1	1	Mitochondria	Cytosol	Nucleoplasm	Cytosol	Cytosol	0	N/A	N/A	N/A	0	0	0	0	N/A	N/A	N/A	N/A	N/A	N/A	N/A	N/A	N/A	N/A	N/A	N/A	N/A	N/A	N/A	N/A	N/A
DNTTIP2	RPS18	HUMAN	HUMAN	Q5QJE6	P62269	TDIF2_HUMAN	RS18_HUMAN	1	0.64	3.63	0	N/A	N/A	N/A	N/A	0	0	0	0	0	0	1	1	0	0	1	Nucleoli	N/A	Cytosol	N/A	N/A	0	N/A	N/A	N/A	0	0	0	0	N/A	N/A	N/A	N/A	N/A	N/A	N/A	N/A	N/A	N/A	N/A	N/A	N/A	N/A	N/A	N/A	N/A
GTSE1	SNRPF	HUMAN	HUMAN	Q9NYZ3	P62306	GTSE1_HUMAN	RUXF_HUMAN	1	0.67	3.63	0	N/A	N/A	N/A	N/A	0	0	0	0	0	1	1	0	N/A	1	N/A	Centrosome	Plasma membrane	N/A	N/A	N/A	0	N/A	N/A	N/A	0	0	0	0	N/A	N/A	N/A	N/A	N/A	N/A	N/A	N/A	N/A	N/A	N/A	N/A	N/A	N/A	N/A	N/A	N/A
AHNAK	RPS3	HUMAN	MOUSE	Q09666	P62908	AHNK_HUMAN	RS3_MOUSE	2	0.6	3.63	0	N/A	N/A	N/A	N/A	0	0	0	0	0	0	1	0	0	1	1	Cytosol;Plasma membrane	N/A	Cytosol;Endoplasmic reticulum	N/A	Cytosol	0	N/A	N/A	N/A	0	1	0	8029	N/A	N/A	N/A	N/A	N/A	N/A	N/A	N/A	N/A	N/A	N/A	N/A	N/A	N/A	N/A	N/A	N/A
RPS24	U2AF2	MOUSE	MOUSE	P62849	P26369	RS24_MOUSE	U2AF2_MOUSE	3	0	3.63	0	0	0	0	1	1	1	1	0	1	1	1	1	1	1	0	Cytosol;Endoplasmic reticulum	Nuclear bodies	Nuclear speckles	Nucleoplasm	N/A	0	N/A	N/A	N/A	0	1	0	14360	N/A	N/A	N/A	N/A	N/A	N/A	N/A	N/A	N/A	N/A	N/A	N/A	N/A	N/A	N/A	N/A	N/A
RPL3	DMRTB1	HUMAN	HUMAN	P39023	Q96MA1	RL3_HUMAN	DMRTB_HUMAN	1	0.7	3.63	0	N/A	N/A	N/A	N/A	0	0	0	0	0	1	1	1	N/A	1	N/A	Cytosol;Nucleoli	N/A	N/A	N/A	N/A	0	N/A	N/A	N/A	0	0	0	0	N/A	N/A	N/A	N/A	N/A	N/A	N/A	N/A	N/A	N/A	N/A	N/A	N/A	N/A	N/A	N/A	N/A
TMED9	RBM17	HUMAN	HUMAN	Q9BVK6	Q96I25	TMED9_HUMAN	SPF45_HUMAN	1	0.61	3.63	0	N/A	N/A	N/A	N/A	0	0	0	0	0	1	1	N/A	1	N/A	0	N/A	N/A	Nucleoplasm	N/A	N/A	0	N/A	N/A	N/A	0	0	0	0	N/A	N/A	N/A	N/A	N/A	N/A	N/A	N/A	N/A	N/A	N/A	N/A	N/A	N/A	N/A	N/A	N/A
SUV39H1	DDX47	HUMAN	MOUSE	O43463	Q9CWX9	SUV91_HUMAN	DDX47_MOUSE	2	0.64	3.63	0	N/A	N/A	N/A	N/A	0	0	0	0	0	0	0	N/A	1	N/A	0	N/A	N/A	Nucleoli	N/A	N/A	0	N/A	N/A	N/A	0	0	0	0	N/A	N/A	N/A	N/A	N/A	N/A	N/A	N/A	N/A	N/A	N/A	N/A	N/A	N/A	N/A	N/A	N/A
TSN	ALG13	MOUSE	HUMAN	Q62348	Q9NP73	TSN_MOUSE	ALG13_HUMAN	1	0.75	3.63	0	N/A	N/A	N/A	N/A	0	0	0	0	0	1	1	1	N/A	1	N/A	Endoplasmic reticulum;Nucleoplasm	N/A	N/A	N/A	N/A	0	N/A	N/A	N/A	0	0	0	0	N/A	N/A	N/A	N/A	N/A	N/A	N/A	N/A	N/A	N/A	N/A	N/A	N/A	N/A	N/A	N/A	N/A
GAA	DKC1	HUMAN	HUMAN	P10253	O60832	LYAG_HUMAN	DKC1_HUMAN	1	0.63	3.63	0	N/A	N/A	N/A	N/A	0	0	0	0	0	0	1	N/A	1	N/A	0	N/A	N/A	Nucleoli fibrillar center	Nucleoplasm	N/A	0	N/A	N/A	N/A	0	1	0	2655	N/A	N/A	N/A	N/A	N/A	N/A	N/A	N/A	N/A	N/A	N/A	N/A	N/A	N/A	N/A	N/A	N/A
YTHDF2	NXT1	MOUSE	HUMAN	Q91YT7	Q9UKK6	YTHD2_MOUSE	NXT1_HUMAN	1	0	3.63	0	N/A	N/A	N/A	N/A	0	0	0	0	0	0	1	0	1	1	1	Cytosol	Cytoplasmic bodies	Nucleoplasm	Cytosol	Cytosol	0	N/A	N/A	N/A	0	0	0	0	N/A	N/A	N/A	N/A	N/A	N/A	N/A	N/A	N/A	N/A	N/A	N/A	N/A	N/A	N/A	N/A	N/A
UBL5	XRN2	HUMAN	HUMAN	Q9BZL1	Q9H0D6	UBL5_HUMAN	XRN2_HUMAN	1	0.57	3.63	0	N/A	N/A	N/A	N/A	0	0	0	0	0	0	0	N/A	1	N/A	0	N/A	N/A	Nucleoli	Nucleoplasm	N/A	0	N/A	N/A	N/A	0	1	0	3019	N/A	N/A	N/A	N/A	N/A	N/A	N/A	N/A	N/A	N/A	N/A	N/A	N/A	N/A	N/A	N/A	N/A
NME1	FTSJ3	HUMAN	HUMAN	P15531	Q8IY81	NDKA_HUMAN	SPB1_HUMAN	1	0.61	3.63	0	N/A	N/A	N/A	N/A	0	0	0	0	0	0	1	1	1	1	0	Cytosol	Nucleoplasm;Plasma membrane	Nucleoli	N/A	N/A	0	N/A	N/A	N/A	0	0	0	0	N/A	N/A	N/A	N/A	N/A	N/A	N/A	N/A	N/A	N/A	N/A	N/A	N/A	N/A	N/A	N/A	N/A
RBM42	BBS5	HUMAN	MOUSE	Q9BTD8	Q9CZQ9	RBM42_HUMAN	BBS5_MOUSE	2	0.62	3.63	0	N/A	N/A	N/A	N/A	0	0	0	0	0	1	0	1	N/A	1	N/A	Nucleoplasm	Cytosol	N/A	N/A	N/A	0	N/A	N/A	N/A	0	0	0	0	N/A	N/A	N/A	N/A	N/A	N/A	N/A	N/A	N/A	N/A	N/A	N/A	N/A	N/A	N/A	N/A	N/A
TSNAX	ACTB	MOUSE	MOUSE	Q9QZE7	P60710	TSNAX_MOUSE	ACTB_MOUSE	1	0	3.63	0	N/A	N/A	N/A	N/A	0	0	0	0	0	1	1	1	N/A	1	N/A	Nucleoplasm	Cytosol;Golgi apparatus	N/A	N/A	N/A	0	N/A	N/A	N/A	0	0	0	0	N/A	N/A	N/A	N/A	N/A	N/A	N/A	N/A	N/A	N/A	N/A	N/A	N/A	N/A	N/A	N/A	N/A
EBNA1BP2	PRRC2B	MOUSE	HUMAN	Q9D903	Q5JSZ5	EBP2_MOUSE	PRC2B_HUMAN	1	0.71	3.63	0	N/A	N/A	N/A	N/A	0	0	0	0	0	1	1	1	1	0	1	Nucleoli	N/A	Cytosol;Nuclear bodies	N/A	N/A	0	N/A	N/A	N/A	0	0	0	0	N/A	N/A	N/A	N/A	N/A	N/A	N/A	N/A	N/A	N/A	N/A	N/A	N/A	N/A	N/A	N/A	N/A
NXT1	UBE2I	HUMAN	MOUSE	Q9UKK6	P63280	NXT1_HUMAN	UBC9_MOUSE	1	0	3.63	0	N/A	N/A	N/A	N/A	0	0	0	0	0	1	1	1	N/A	1	N/A	Nucleoplasm	Cytosol	N/A	N/A	N/A	0	N/A	N/A	N/A	0	0	0	0	N/A	N/A	N/A	N/A	N/A	N/A	N/A	N/A	N/A	N/A	N/A	N/A	N/A	N/A	N/A	N/A	N/A
ZMAT3	CFL1	HUMAN	HUMAN	Q9HA38	P23528	ZMAT3_HUMAN	COF1_HUMAN	1	0	3.63	0	N/A	N/A	N/A	N/A	0	0	0	0	0	1	1	1	N/A	0	N/A	Nucleoplasm	N/A	N/A	N/A	N/A	0	N/A	N/A	N/A	0	0	0	0	N/A	N/A	N/A	N/A	N/A	N/A	N/A	N/A	N/A	N/A	N/A	N/A	N/A	N/A	N/A	N/A	N/A
DDX11	DDX39A	HUMAN	MOUSE	Q96FC9	Q8VDW0	DDX11_HUMAN	DX39A_MOUSE	1	0.69	3.63	0	N/A	N/A	N/A	N/A	0	0	0	0	0	0	1	1	1	1	0	Nucleoplasm	Centrosome;Nucleoli fibrillar center	Nuclear speckles	N/A	N/A	0	N/A	N/A	N/A	0	0	0	0	N/A	N/A	N/A	N/A	N/A	N/A	N/A	N/A	N/A	N/A	N/A	N/A	N/A	N/A	N/A	N/A	N/A
RPS15A	QKI	HUMAN	HUMAN	P62244	Q96PU8	RS15A_HUMAN	QKI_HUMAN	1	0.63	3.63	0	N/A	N/A	N/A	N/A	0	0	0	0	0	0	1	N/A	1	N/A	0	N/A	N/A	Nucleoplasm	N/A	N/A	0	N/A	N/A	N/A	0	1	0	12398	N/A	N/A	N/A	N/A	N/A	N/A	N/A	N/A	N/A	N/A	N/A	N/A	N/A	N/A	N/A	N/A	N/A
PABPC1	RAMAC	MOUSE	MOUSE	P29341	Q9CQY2	PABP1_MOUSE	RAMAC_MOUSE	1	0	3.63	0	N/A	N/A	N/A	N/A	0	0	0	0	0	1	0	0	N/A	1	N/A	Cytosol	N/A	N/A	N/A	N/A	0	N/A	N/A	N/A	0	0	0	0	N/A	N/A	N/A	N/A	N/A	N/A	N/A	N/A	N/A	N/A	N/A	N/A	N/A	N/A	N/A	N/A	N/A
STAU1	CLK1	HUMAN	HUMAN	O95793	P49759	STAU1_HUMAN	CLK1_HUMAN	1	0.64	3.63	0	N/A	N/A	N/A	N/A	0	0	0	0	0	1	1	0	1	1	0	Cytosol	N/A	Nuclear membrane;Nucleoplasm	N/A	N/A	0	N/A	N/A	N/A	0	0	0	0	N/A	N/A	N/A	N/A	N/A	N/A	N/A	N/A	N/A	N/A	N/A	N/A	N/A	N/A	N/A	N/A	N/A
WBP4	SNRNP48	HUMAN	HUMAN	O75554	Q6IEG0	WBP4_HUMAN	SNR48_HUMAN	2	0.62	3.63	0	N/A	N/A	N/A	N/A	0	0	0	0	0	1	1	1	1	0	1	Nucleoplasm	Plasma membrane;Vesicles	Nucleoplasm	Cytosol	Nucleoplasm	0	N/A	N/A	N/A	0	0	0	0	N/A	N/A	N/A	N/A	N/A	N/A	N/A	N/A	N/A	N/A	N/A	N/A	N/A	N/A	N/A	N/A	N/A
CALR	EIF3I	MOUSE	HUMAN	P14211	Q13347	CALR_MOUSE	EIF3I_HUMAN	1	0.62	3.63	0	N/A	N/A	N/A	N/A	0	0	0	0	0	0	0	0	0	1	1	Endoplasmic reticulum	N/A	Cytosol	N/A	N/A	0	N/A	N/A	N/A	0	0	0	0	N/A	N/A	N/A	N/A	N/A	N/A	N/A	N/A	N/A	N/A	N/A	N/A	N/A	N/A	N/A	N/A	N/A
MBNL2	RPL11	HUMAN	HUMAN	Q5VZF2	P62913	MBNL2_HUMAN	RL11_HUMAN	1	0.6	3.63	0	N/A	N/A	N/A	N/A	0	0	0	0	0	0	0	1	0	0	1	Nucleoplasm	N/A	Vesicles	N/A	N/A	0	N/A	N/A	N/A	0	0	0	0	N/A	N/A	N/A	N/A	N/A	N/A	N/A	N/A	N/A	N/A	N/A	N/A	N/A	N/A	N/A	N/A	N/A
EIF4A1	ACTB	MOUSE	MOUSE	P60843	P60710	IF4A1_MOUSE	ACTB_MOUSE	1	0	3.63	0	N/A	N/A	N/A	N/A	0	0	0	0	0	1	1	0	N/A	1	N/A	Cytosol	N/A	N/A	N/A	N/A	0	N/A	N/A	N/A	0	0	0	0	N/A	N/A	N/A	N/A	N/A	N/A	N/A	N/A	N/A	N/A	N/A	N/A	N/A	N/A	N/A	N/A	N/A
SREK1	CPSF6	HUMAN	MOUSE	Q8WXA9	Q6NVF9	SREK1_HUMAN	CPSF6_MOUSE	2	0	3.63	0	N/A	N/A	N/A	N/A	0	0	0	0	0	1	1	1	1	0	0	Nuclear speckles;Nucleoplasm	N/A	Nuclear speckles;Nucleoplasm	N/A	Nuclear speckles;Nucleoplasm	0	N/A	N/A	N/A	0	1	0	791	N/A	N/A	N/A	N/A	N/A	N/A	N/A	N/A	N/A	N/A	N/A	N/A	N/A	N/A	N/A	N/A	N/A
DHX8	FIP1L1	HUMAN	MOUSE	Q14562	Q9D824	DHX8_HUMAN	FIP1_MOUSE	1	0	3.63	0	N/A	N/A	N/A	N/A	0	0	0	0	0	1	1	1	1	0	0	Nucleoplasm	Nuclear bodies	Nucleoplasm	N/A	Nucleoplasm	0	N/A	N/A	N/A	0	0	0	0	N/A	N/A	N/A	N/A	N/A	N/A	N/A	N/A	N/A	N/A	N/A	N/A	N/A	N/A	N/A	N/A	N/A
KIF1C	DDX49	HUMAN	HUMAN	O43896	Q9Y6V7	KIF1C_HUMAN	DDX49_HUMAN	1	0	3.63	0	N/A	N/A	N/A	N/A	0	0	0	0	0	0	0	N/A	1	N/A	1	N/A	N/A	Mitochondria	Nucleoli	N/A	0	N/A	N/A	N/A	0	0	0	0	N/A	N/A	N/A	N/A	N/A	N/A	N/A	N/A	N/A	N/A	N/A	N/A	N/A	N/A	N/A	N/A	N/A
SAFB2	SNW1	HUMAN	HUMAN	Q14151	Q13573	SAFB2_HUMAN	SNW1_HUMAN	2	0.63	3.63	0	N/A	N/A	N/A	N/A	0	0	0	0	0	0	1	1	1	1	1	Nucleoplasm	Nuclear bodies;Vesicles	Nucleoplasm	Cytosol	Nucleoplasm	0	N/A	N/A	N/A	1	0	3746	0	N/A	N/A	N/A	N/A	N/A	N/A	N/A	N/A	N/A	N/A	N/A	N/A	N/A	N/A	N/A	N/A	N/A
USP10	DIMT1	HUMAN	HUMAN	Q14694	Q9UNQ2	UBP10_HUMAN	DIM1_HUMAN	1	0.71	3.63	0	N/A	N/A	N/A	N/A	0	0	0	0	0	1	0	1	1	1	0	Cytosol	Nucleoplasm	Nucleoli	Cytosol;Nucleoplasm	Cytosol;Nucleoplasm	0	N/A	N/A	N/A	0	0	0	0	N/A	N/A	N/A	N/A	N/A	N/A	N/A	N/A	N/A	N/A	N/A	N/A	N/A	N/A	N/A	N/A	N/A
YTHDF2	EIF4A1	MOUSE	MOUSE	Q91YT7	P60843	YTHD2_MOUSE	IF4A1_MOUSE	3	0.69	3.63	0	N/A	N/A	N/A	N/A	0	0	0	0	0	0	1	0	0	1	1	Cytosol	Cytoplasmic bodies	Cytosol	N/A	Cytosol	0	N/A	N/A	N/A	0	0	0	0	N/A	N/A	N/A	N/A	N/A	N/A	N/A	N/A	N/A	N/A	N/A	N/A	N/A	N/A	N/A	N/A	N/A
YWHAG	CLK2	MOUSE	HUMAN	P61982	P49760	1433G_MOUSE	CLK2_HUMAN	1	0.64	3.63	0	N/A	N/A	N/A	N/A	1	1	1	0	1	1	1	1	1	1	0	Cytosol	Nucleoli;Nucleoplasm	Nucleoplasm	Nuclear bodies	Nucleoplasm	0	N/A	N/A	N/A	1	0	798	0	N/A	N/A	N/A	N/A	N/A	N/A	N/A	N/A	N/A	N/A	N/A	N/A	N/A	N/A	N/A	N/A	N/A
KIF2A	XRCC6	MOUSE	HUMAN	P28740	P12956	KIF2A_MOUSE	XRCC6_HUMAN	1	0.65	3.63	0	N/A	N/A	N/A	N/A	0	0	0	0	0	1	1	1	1	1	0	Centrosome;Nucleoli;Nucleoplasm	N/A	Nucleoplasm	N/A	Nucleoplasm	0	N/A	N/A	N/A	0	1	0	962	N/A	N/A	N/A	N/A	N/A	N/A	N/A	N/A	N/A	N/A	N/A	N/A	N/A	N/A	N/A	N/A	N/A
RPS7	MMTAG2	HUMAN	HUMAN	P62081	Q9BU76	RS7_HUMAN	MMTA2_HUMAN	1	0.63	3.63	0	N/A	N/A	N/A	N/A	0	0	0	0	0	0	1	0	N/A	1	N/A	Cytosol;Endoplasmic reticulum	N/A	N/A	N/A	N/A	0	N/A	N/A	N/A	0	0	0	0	N/A	N/A	N/A	N/A	N/A	N/A	N/A	N/A	N/A	N/A	N/A	N/A	N/A	N/A	N/A	N/A	N/A
SUPT5H	A1CF	HUMAN	HUMAN	O00267	Q9NQ94	SPT5H_HUMAN	A1CF_HUMAN	2	0.7	3.63	0	N/A	N/A	N/A	N/A	0	0	0	0	0	1	0	1	1	0	0	Nucleoplasm	N/A	Nucleoplasm	N/A	Nucleoplasm	0	N/A	N/A	N/A	0	0	0	0	N/A	N/A	N/A	N/A	N/A	N/A	N/A	N/A	N/A	N/A	N/A	N/A	N/A	N/A	N/A	N/A	N/A
BAG4	DYNC1I2	HUMAN	HUMAN	O95429	Q13409	BAG4_HUMAN	DC1I2_HUMAN	2	0.88	3.63	0	N/A	N/A	N/A	N/A	0	0	0	0	0	1	1	N/A	1	N/A	1	N/A	N/A	Cytosol;Endoplasmic reticulum	Microtubules;Nucleoli	N/A	0	N/A	N/A	N/A	0	0	0	0	N/A	N/A	N/A	N/A	N/A	N/A	N/A	N/A	N/A	N/A	N/A	N/A	N/A	N/A	N/A	N/A	N/A
NIP7	MAPRE3	HUMAN	MOUSE	Q9Y221	Q6PER3	NIP7_HUMAN	MARE3_MOUSE	1	0	3.63	0	N/A	N/A	N/A	N/A	0	0	0	0	0	0	1	1	0	0	1	Nucleoli;Nucleoplasm	N/A	Cytosol	N/A	N/A	0	N/A	N/A	N/A	1	0	292	0	N/A	N/A	N/A	N/A	N/A	N/A	N/A	N/A	N/A	N/A	N/A	N/A	N/A	N/A	N/A	N/A	N/A
RPL35A	RBPMS	HUMAN	HUMAN	P18077	Q93062	RL35A_HUMAN	RBPMS_HUMAN	3	0	3.63	0	N/A	N/A	N/A	N/A	0	0	0	0	0	1	1	N/A	1	N/A	1	N/A	N/A	Nucleoplasm	Cytosol	N/A	0	N/A	N/A	N/A	0	0	0	0	N/A	N/A	N/A	N/A	N/A	N/A	N/A	N/A	N/A	N/A	N/A	N/A	N/A	N/A	N/A	N/A	N/A
H1-2	NUDT21	HUMAN	MOUSE	P16403	Q9CQF3	H12_HUMAN	CPSF5_MOUSE	2	0.7	3.63	0	N/A	N/A	N/A	N/A	0	0	0	0	0	1	1	N/A	1	N/A	0	N/A	N/A	Nuclear bodies	Centriolar satellite	N/A	0	N/A	N/A	N/A	0	0	0	0	N/A	N/A	N/A	N/A	N/A	N/A	N/A	N/A	N/A	N/A	N/A	N/A	N/A	N/A	N/A	N/A	N/A
SNRPC	RPL22L1	HUMAN	HUMAN	P09234	Q6P5R6	RU1C_HUMAN	RL22L_HUMAN	1	0.61	3.63	0	N/A	N/A	N/A	N/A	0	0	0	0	0	1	0	1	1	0	0	Nucleoplasm	N/A	Nucleoli	Nucleoplasm	Nucleoplasm	0	N/A	N/A	N/A	0	0	0	0	N/A	N/A	N/A	N/A	N/A	N/A	N/A	N/A	N/A	N/A	N/A	N/A	N/A	N/A	N/A	N/A	N/A
HNRNPLL	RBFOX2	HUMAN	HUMAN	Q8WVV9	O43251	HNRLL_HUMAN	RFOX2_HUMAN	2	0	3.63	0	0.48	1.15	0	2	0	0	0	0	0	1	1	1	1	1	1	Nucleoplasm	Cytosol;Mitochondria	Nucleoplasm	Cytosol	Cytosol;Nucleoplasm	0	N/A	N/A	N/A	0	1	0	10995	N/A	N/A	N/A	N/A	N/A	N/A	N/A	N/A	N/A	N/A	N/A	N/A	N/A	N/A	N/A	N/A	N/A
TMA16	QKI	HUMAN	HUMAN	Q96EY4	Q96PU8	TMA16_HUMAN	QKI_HUMAN	1	0.66	3.63	0	N/A	N/A	N/A	N/A	0	0	0	0	0	0	1	1	1	0	0	Nucleoli	Nucleoplasm	Nucleoplasm	N/A	Nucleoplasm	0	N/A	N/A	N/A	0	1	0	12398	N/A	N/A	N/A	N/A	N/A	N/A	N/A	N/A	N/A	N/A	N/A	N/A	N/A	N/A	N/A	N/A	N/A
HNRNPK	BBS5	MOUSE	MOUSE	P61979	Q9CZQ9	HNRPK_MOUSE	BBS5_MOUSE	1	0.71	3.63	0	N/A	N/A	N/A	N/A	0	0	0	0	0	1	0	1	N/A	0	N/A	Nucleoplasm	N/A	N/A	N/A	N/A	0	N/A	N/A	N/A	1	0	8693	0	N/A	N/A	N/A	N/A	N/A	N/A	N/A	N/A	N/A	N/A	N/A	N/A	N/A	N/A	N/A	N/A	N/A
PRPF38A	SARNP	HUMAN	HUMAN	Q8NAV1	P82979	PR38A_HUMAN	SARNP_HUMAN	1	0.62	3.62	0	N/A	N/A	N/A	N/A	0	0	0	0	0	1	1	1	1	0	0	Nucleoplasm	N/A	Nuclear speckles	N/A	N/A	0	N/A	N/A	N/A	0	0	0	0	N/A	N/A	N/A	N/A	N/A	N/A	N/A	N/A	N/A	N/A	N/A	N/A	N/A	N/A	N/A	N/A	N/A
HSPA5	KRR1	MOUSE	MOUSE	P20029	Q8BGA5	BIP_MOUSE	KRR1_MOUSE	1	0.6	3.62	0	N/A	N/A	N/A	N/A	0	0	0	0	0	0	0	0	1	1	0	Cytosol	N/A	Nucleoli	Nucleoplasm	N/A	0	N/A	N/A	N/A	0	0	0	0	N/A	N/A	N/A	N/A	N/A	N/A	N/A	N/A	N/A	N/A	N/A	N/A	N/A	N/A	N/A	N/A	N/A
UNKL	RBBP7	HUMAN	HUMAN	Q9H9P5	Q16576	UNKL_HUMAN	RBBP7_HUMAN	1	0.61	3.62	0	N/A	N/A	N/A	N/A	0	0	0	0	0	1	1	0	1	1	0	Cytosol	N/A	Nucleoplasm	N/A	N/A	0	N/A	N/A	N/A	0	0	0	0	N/A	N/A	N/A	N/A	N/A	N/A	N/A	N/A	N/A	N/A	N/A	N/A	N/A	N/A	N/A	N/A	N/A
BICD2	MRPL1	HUMAN	HUMAN	Q8TD16	Q9BYD6	BICD2_HUMAN	RM01_HUMAN	1	0.68	3.62	0	0	0	0	1	0	0	0	0	0	1	0	0	0	1	1	Cytosol;Golgi apparatus;Plasma membrane	N/A	Mitochondria	N/A	N/A	0	N/A	N/A	N/A	0	0	0	0	N/A	N/A	N/A	N/A	N/A	N/A	N/A	N/A	N/A	N/A	N/A	N/A	N/A	N/A	N/A	N/A	N/A
SECISBP2	PRRC2B	HUMAN	HUMAN	Q96T21	Q5JSZ5	SEBP2_HUMAN	PRC2B_HUMAN	2	0	3.62	0	N/A	N/A	N/A	N/A	0	0	0	0	0	0	1	1	1	0	1	Nucleoplasm	N/A	Cytosol;Nuclear bodies	N/A	N/A	0	N/A	N/A	N/A	0	0	0	0	N/A	N/A	N/A	N/A	N/A	N/A	N/A	N/A	N/A	N/A	N/A	N/A	N/A	N/A	N/A	N/A	N/A
TRMT10C	USP42	HUMAN	HUMAN	Q7L0Y3	Q9H9J4	TM10C_HUMAN	UBP42_HUMAN	1	0.62	3.62	0	N/A	N/A	N/A	N/A	0	0	0	0	0	0	0	1	1	1	0	Mitochondria	Nucleoplasm	Nucleoplasm	N/A	Nucleoplasm	0	N/A	N/A	N/A	0	0	0	0	N/A	N/A	N/A	N/A	N/A	N/A	N/A	N/A	N/A	N/A	N/A	N/A	N/A	N/A	N/A	N/A	N/A
MRPS23	QKI	MOUSE	HUMAN	Q8VE22	Q96PU8	RT23_MOUSE	QKI_HUMAN	1	0	3.62	0	N/A	N/A	N/A	N/A	0	0	0	0	0	1	1	1	1	1	0	Mitochondria	Nuclear membrane	Nucleoplasm	N/A	N/A	0	N/A	N/A	N/A	0	1	0	12398	N/A	N/A	N/A	N/A	N/A	N/A	N/A	N/A	N/A	N/A	N/A	N/A	N/A	N/A	N/A	N/A	N/A
BCAS2	LSM5	HUMAN	HUMAN	O75934	Q9Y4Y9	SPF27_HUMAN	LSM5_HUMAN	4	0.61	3.62	0	N/A	N/A	N/A	N/A	0	0	0	0	0	1	1	1	N/A	1	N/A	Centrosome;Nuclear speckles	N/A	N/A	N/A	N/A	0	N/A	N/A	N/A	0	0	0	0	N/A	N/A	N/A	N/A	N/A	N/A	N/A	N/A	N/A	N/A	N/A	N/A	N/A	N/A	N/A	N/A	N/A
SREK1	SEC61A1	HUMAN	HUMAN	Q8WXA9	P61619	SREK1_HUMAN	S61A1_HUMAN	2	0.65	3.62	0	N/A	N/A	N/A	N/A	0	0	0	0	0	1	0	1	0	0	1	Nuclear speckles;Nucleoplasm	N/A	Endoplasmic reticulum	N/A	N/A	0	N/A	N/A	N/A	0	0	0	0	N/A	N/A	N/A	N/A	N/A	N/A	N/A	N/A	N/A	N/A	N/A	N/A	N/A	N/A	N/A	N/A	N/A
ISY1	DDX42	HUMAN	MOUSE	Q9ULR0	Q810A7	ISY1_HUMAN	DDX42_MOUSE	1	0	3.62	0	N/A	N/A	N/A	N/A	0	0	0	0	0	0	0	1	1	0	0	Nuclear speckles	N/A	Nuclear speckles	N/A	Nuclear speckles	0	N/A	N/A	N/A	0	1	0	110	N/A	N/A	N/A	N/A	N/A	N/A	N/A	N/A	N/A	N/A	N/A	N/A	N/A	N/A	N/A	N/A	N/A
LIN28A	DDX47	HUMAN	MOUSE	Q9H9Z2	Q9CWX9	LN28A_HUMAN	DDX47_MOUSE	2	0.67	3.62	0	N/A	N/A	N/A	N/A	0	0	0	0	0	0	0	1	1	1	0	Cytosol	Nucleoli;Rods & Rings	Nucleoli	N/A	Nucleoli	0	N/A	N/A	N/A	0	0	0	0	N/A	N/A	N/A	N/A	N/A	N/A	N/A	N/A	N/A	N/A	N/A	N/A	N/A	N/A	N/A	N/A	N/A
DLD	LBR	HUMAN	HUMAN	P09622	Q14739	DLDH_HUMAN	LBR_HUMAN	2	0.65	3.62	0	N/A	N/A	N/A	N/A	0	0	0	0	0	1	1	0	1	1	0	Mitochondria	N/A	Nuclear membrane	N/A	N/A	0	N/A	N/A	N/A	0	0	0	0	N/A	N/A	N/A	N/A	N/A	N/A	N/A	N/A	N/A	N/A	N/A	N/A	N/A	N/A	N/A	N/A	N/A
TSN	SRSF4	MOUSE	HUMAN	Q62348	Q08170	TSN_MOUSE	SRSF4_HUMAN	2	0.59	3.62	0	N/A	N/A	N/A	N/A	0	0	0	0	0	1	1	1	1	1	0	Endoplasmic reticulum;Nucleoplasm	N/A	Nuclear speckles	N/A	N/A	0	N/A	N/A	N/A	0	0	0	0	N/A	N/A	N/A	N/A	N/A	N/A	N/A	N/A	N/A	N/A	N/A	N/A	N/A	N/A	N/A	N/A	N/A
RBM47	RPL18	MOUSE	HUMAN	Q91WT8	Q07020	RBM47_MOUSE	RL18_HUMAN	1	0.67	3.62	0	N/A	N/A	N/A	N/A	0	0	0	0	0	1	1	1	0	1	1	Cytosol	Nucleoplasm	Cytosol;Endoplasmic reticulum	Nucleoli	Cytosol	0	N/A	N/A	N/A	0	0	0	0	N/A	N/A	N/A	N/A	N/A	N/A	N/A	N/A	N/A	N/A	N/A	N/A	N/A	N/A	N/A	N/A	N/A
SNRPN	MYO1C	HUMAN	HUMAN	P63162	O00159	RSMN_HUMAN	MYO1C_HUMAN	2	0	3.62	0	N/A	N/A	N/A	N/A	0	0	0	0	0	1	1	1	1	0	1	Nucleoplasm	N/A	Nuclear bodies;Plasma membrane	N/A	N/A	0	N/A	N/A	N/A	0	0	0	0	N/A	N/A	N/A	N/A	N/A	N/A	N/A	N/A	N/A	N/A	N/A	N/A	N/A	N/A	N/A	N/A	N/A
PRR3	GPX4	HUMAN	HUMAN	P79522	P36969	PRR3_HUMAN	GPX4_HUMAN	1	0.62	3.62	0	N/A	N/A	N/A	N/A	0	0	0	0	0	1	0	1	1	1	1	Nucleoplasm	Cytosol	Mitochondria;Nucleoplasm	N/A	Nucleoplasm	0	N/A	N/A	N/A	0	0	0	0	N/A	N/A	N/A	N/A	N/A	N/A	N/A	N/A	N/A	N/A	N/A	N/A	N/A	N/A	N/A	N/A	N/A
ZC3H10	DDX17	HUMAN	HUMAN	Q96K80	Q92841	ZC3HA_HUMAN	DDX17_HUMAN	3	1.01	3.62	0	N/A	N/A	N/A	N/A	0	0	0	0	0	1	1	0	1	1	0	Vesicles	N/A	Nuclear speckles	N/A	N/A	0	pos	11.63	0.13	0	0	0	0	N/A	N/A	N/A	N/A	N/A	N/A	N/A	N/A	N/A	N/A	N/A	N/A	N/A	N/A	N/A	N/A	N/A
EIF3D	DMRTB1	MOUSE	HUMAN	O70194	Q96MA1	EIF3D_MOUSE	DMRTB_HUMAN	5	0	3.62	0	N/A	N/A	N/A	N/A	0	0	0	0	0	0	1	0	N/A	1	N/A	Cytosol	N/A	N/A	N/A	N/A	0	N/A	N/A	N/A	1	0	818	0	N/A	N/A	N/A	N/A	N/A	N/A	N/A	N/A	N/A	N/A	N/A	N/A	N/A	N/A	N/A	N/A	N/A
MTG1	DDX39A	HUMAN	MOUSE	Q9BT17	Q8VDW0	MTG1_HUMAN	DX39A_MOUSE	1	0	3.62	0	N/A	N/A	N/A	N/A	0	0	0	0	0	0	1	0	1	1	0	Mitochondria	N/A	Nuclear speckles	N/A	N/A	0	N/A	N/A	N/A	0	0	0	0	N/A	N/A	N/A	N/A	N/A	N/A	N/A	N/A	N/A	N/A	N/A	N/A	N/A	N/A	N/A	N/A	N/A
RPS16	HSPA9	HUMAN	HUMAN	P62249	P38646	RS16_HUMAN	GRP75_HUMAN	2	0.69	3.62	0	N/A	N/A	N/A	N/A	0	0	0	0	0	0	0	0	0	1	1	Cytosol;Endoplasmic reticulum	N/A	Mitochondria	N/A	N/A	0	N/A	N/A	N/A	0	0	0	0	N/A	N/A	N/A	N/A	N/A	N/A	N/A	N/A	N/A	N/A	N/A	N/A	N/A	N/A	N/A	N/A	N/A
PATL1	HDAC6	HUMAN	HUMAN	Q86TB9	Q9UBN7	PATL1_HUMAN	HDAC6_HUMAN	2	0.67	3.62	0	N/A	N/A	N/A	N/A	0	0	0	0	0	0	1	0	1	1	0	Cytoplasmic bodies	N/A	Nucleoplasm	N/A	N/A	0	N/A	N/A	N/A	0	0	0	0	N/A	N/A	N/A	N/A	N/A	N/A	N/A	N/A	N/A	N/A	N/A	N/A	N/A	N/A	N/A	N/A	N/A
BCAS2	MMTAG2	HUMAN	HUMAN	O75934	Q9BU76	SPF27_HUMAN	MMTA2_HUMAN	1	0	3.62	0	N/A	N/A	N/A	N/A	0	0	0	0	0	1	1	1	N/A	1	N/A	Centrosome;Nuclear speckles	N/A	N/A	N/A	N/A	0	N/A	N/A	N/A	0	0	0	0	N/A	N/A	N/A	N/A	N/A	N/A	N/A	N/A	N/A	N/A	N/A	N/A	N/A	N/A	N/A	N/A	N/A
SNRPA	SRSF1	HUMAN	HUMAN	P09012	Q07955	SNRPA_HUMAN	SRSF1_HUMAN	1	0	3.62	0	0	0	0	1	0	0	0	0	0	1	1	1	1	0	0	Nucleoplasm	N/A	Nucleoplasm	N/A	Nucleoplasm	0	N/A	N/A	N/A	0	1	0	3883	N/A	N/A	N/A	N/A	N/A	N/A	N/A	N/A	N/A	N/A	N/A	N/A	N/A	N/A	N/A	N/A	N/A
RBM28	MFAP1	MOUSE	HUMAN	Q8CGC6	P55081	RBM28_MOUSE	MFAP1_HUMAN	1	0.52	3.62	0	N/A	N/A	N/A	N/A	0	0	0	0	0	0	1	1	1	0	0	Nucleoli	N/A	Nucleoplasm	Centrosome	N/A	0	N/A	N/A	N/A	0	0	0	0	N/A	N/A	N/A	N/A	N/A	N/A	N/A	N/A	N/A	N/A	N/A	N/A	N/A	N/A	N/A	N/A	N/A
MYO1C	CHTOP	HUMAN	HUMAN	O00159	Q9Y3Y2	MYO1C_HUMAN	CHTOP_HUMAN	1	0	3.62	0	N/A	N/A	N/A	N/A	0	0	0	0	0	1	1	1	1	1	0	Nuclear bodies;Plasma membrane	N/A	Nuclear speckles	N/A	N/A	0	N/A	N/A	N/A	0	0	0	0	N/A	N/A	N/A	N/A	N/A	N/A	N/A	N/A	N/A	N/A	N/A	N/A	N/A	N/A	N/A	N/A	N/A
SF3B4	PPIG	HUMAN	HUMAN	Q15427	Q13427	SF3B4_HUMAN	PPIG_HUMAN	2	0	3.62	0	0	0	0	0	0	0	0	0	0	1	0	1	1	0	0	Nuclear speckles	N/A	Nuclear speckles	Cytosol	Nuclear speckles	0	neg	0.4	0.12	1	1	16176	23159	N/A	N/A	N/A	N/A	N/A	N/A	N/A	N/A	N/A	N/A	N/A	N/A	N/A	N/A	N/A	N/A	N/A
RPL7A	GANAB	MOUSE	HUMAN	P12970	Q14697	RL7A_MOUSE	GANAB_HUMAN	1	0.72	3.62	0	N/A	N/A	N/A	N/A	0	0	0	0	0	1	1	1	0	1	1	Nucleoli	Vesicles	Endoplasmic reticulum	N/A	N/A	0	N/A	N/A	N/A	0	0	0	0	N/A	N/A	N/A	N/A	N/A	N/A	N/A	N/A	N/A	N/A	N/A	N/A	N/A	N/A	N/A	N/A	N/A
EIF3D	PES1	MOUSE	HUMAN	O70194	O00541	EIF3D_MOUSE	PESC_HUMAN	1	0.6	3.62	0	N/A	N/A	N/A	N/A	0	0	0	0	0	0	0	0	1	1	0	Cytosol	N/A	Nucleoli	Nucleoplasm	N/A	0	N/A	N/A	N/A	1	0	818	0	N/A	N/A	N/A	N/A	N/A	N/A	N/A	N/A	N/A	N/A	N/A	N/A	N/A	N/A	N/A	N/A	N/A
CWC15	U2AF1	HUMAN	HUMAN	Q9P013	Q01081	CWC15_HUMAN	U2AF1_HUMAN	1	0.64	3.62	0	0	0	0	2	0	0	0	0	0	0	1	1	1	1	0	Mitochondria;Nuclear speckles	N/A	Nucleoplasm	N/A	N/A	0	N/A	N/A	N/A	0	1	0	2329	N/A	N/A	N/A	N/A	N/A	N/A	N/A	N/A	N/A	N/A	N/A	N/A	N/A	N/A	N/A	N/A	N/A
MAP2	CPSF6	MOUSE	MOUSE	P20357	Q6NVF9	MTAP2_MOUSE	CPSF6_MOUSE	2	0	3.62	0	N/A	N/A	N/A	N/A	0	0	0	0	0	1	1	N/A	1	N/A	0	N/A	N/A	Nuclear speckles;Nucleoplasm	N/A	N/A	0	N/A	N/A	N/A	0	1	0	791	N/A	N/A	N/A	N/A	N/A	N/A	N/A	N/A	N/A	N/A	N/A	N/A	N/A	N/A	N/A	N/A	N/A
NPM1	LARP7	HUMAN	MOUSE	P06748	Q05CL8	NPM_HUMAN	LARP7_MOUSE	1	0.69	3.62	0	N/A	N/A	N/A	N/A	0	1	1	0	1	1	1	1	1	0	1	Nucleoli	Nucleoplasm	Cytosol;Nucleoplasm	N/A	Nucleoplasm	0	N/A	N/A	N/A	1	1	45	526	N/A	N/A	N/A	N/A	N/A	N/A	N/A	N/A	N/A	N/A	N/A	N/A	N/A	N/A	N/A	N/A	N/A
SCAF11	C1ORF131	HUMAN	HUMAN	Q99590	Q8NDD1	SCAFB_HUMAN	CA131_HUMAN	1	0.59	3.62	0	N/A	N/A	N/A	N/A	0	0	0	0	0	0	1	1	N/A	0	N/A	Nucleoplasm	Nuclear bodies	N/A	N/A	N/A	0	N/A	N/A	N/A	0	0	0	0	N/A	N/A	N/A	N/A	N/A	N/A	N/A	N/A	N/A	N/A	N/A	N/A	N/A	N/A	N/A	N/A	N/A
RBFOX2	TUBB4B	HUMAN	HUMAN	O43251	P68371	RFOX2_HUMAN	TBB4B_HUMAN	2	0	3.62	0	0	0	0	1	0	0	0	0	0	1	0	1	0	1	1	Nucleoplasm	Cytosol	Microtubules	N/A	N/A	0	N/A	N/A	N/A	1	0	10995	0	N/A	N/A	N/A	N/A	N/A	N/A	N/A	N/A	N/A	N/A	N/A	N/A	N/A	N/A	N/A	N/A	N/A
EXOSC7	AHNAK	HUMAN	HUMAN	Q15024	Q09666	EXOS7_HUMAN	AHNK_HUMAN	2	0.76	3.62	0	N/A	N/A	N/A	N/A	0	0	0	0	0	1	0	1	0	0	1	Nuclear speckles	N/A	Cytosol;Plasma membrane	N/A	N/A	0	N/A	N/A	N/A	0	0	0	0	N/A	N/A	N/A	N/A	N/A	N/A	N/A	N/A	N/A	N/A	N/A	N/A	N/A	N/A	N/A	N/A	N/A
HNRNPA0	KLC1	HUMAN	MOUSE	Q13151	O88447	ROA0_HUMAN	KLC1_MOUSE	1	0	3.62	0	0	0	0	0	0	0	0	0	0	1	1	1	0	0	0	Nucleoplasm	N/A	Plasma membrane	Cytosol;Nucleoplasm	Nucleoplasm	0	N/A	N/A	N/A	0	0	0	0	N/A	N/A	N/A	N/A	N/A	N/A	N/A	N/A	N/A	N/A	N/A	N/A	N/A	N/A	N/A	N/A	N/A
LARP4	ABCF2	HUMAN	HUMAN	Q71RC2	Q9UG63	LARP4_HUMAN	ABCF2_HUMAN	2	0.63	3.62	0	N/A	N/A	N/A	N/A	0	0	0	0	0	1	0	1	0	1	1	Cytosol	Nucleoli fibrillar center	Cytosol	N/A	Cytosol	0	N/A	N/A	N/A	1	0	5853	0	N/A	N/A	N/A	N/A	N/A	N/A	N/A	N/A	N/A	N/A	N/A	N/A	N/A	N/A	N/A	N/A	N/A
EIF4A1	TRAK2	MOUSE	HUMAN	P60843	O60296	IF4A1_MOUSE	TRAK2_HUMAN	1	0.63	3.62	0	N/A	N/A	N/A	N/A	0	0	0	0	0	1	0	0	1	1	1	Cytosol	N/A	Nuclear bodies;Nucleoplasm	Vesicles	N/A	0	N/A	N/A	N/A	0	0	0	0	N/A	N/A	N/A	N/A	N/A	N/A	N/A	N/A	N/A	N/A	N/A	N/A	N/A	N/A	N/A	N/A	N/A
ZMAT5	RBM38	HUMAN	MOUSE	Q9UDW3	Q62176	ZMAT5_HUMAN	RBM38_MOUSE	3	0.18	3.62	0	N/A	N/A	N/A	N/A	0	0	0	0	0	1	1	1	1	0	1	Nucleoplasm	N/A	Cytosol;Nucleoplasm	N/A	Nucleoplasm	0	N/A	N/A	N/A	0	0	0	0	N/A	N/A	N/A	N/A	N/A	N/A	N/A	N/A	N/A	N/A	N/A	N/A	N/A	N/A	N/A	N/A	N/A
RPL37A	RALYL	HUMAN	HUMAN	P61513	Q86SE5	RL37A_HUMAN	RALYL_HUMAN	2	0	3.61	0	N/A	N/A	N/A	N/A	0	0	0	0	0	1	1	0	1	1	0	Cytosol;Endoplasmic reticulum	N/A	Nucleoplasm	N/A	N/A	0	N/A	N/A	N/A	0	0	0	0	N/A	N/A	N/A	N/A	N/A	N/A	N/A	N/A	N/A	N/A	N/A	N/A	N/A	N/A	N/A	N/A	N/A
NIP7	DENND1A	HUMAN	HUMAN	Q9Y221	Q8TEH3	NIP7_HUMAN	DEN1A_HUMAN	1	0.68	3.61	0	N/A	N/A	N/A	N/A	0	0	0	0	0	0	0	1	1	0	1	Nucleoli;Nucleoplasm	N/A	Cytosol;Vesicles	Nucleoplasm	Nucleoplasm	0	N/A	N/A	N/A	1	0	292	0	N/A	N/A	N/A	N/A	N/A	N/A	N/A	N/A	N/A	N/A	N/A	N/A	N/A	N/A	N/A	N/A	N/A
NDUFA9	DPYSL2	HUMAN	HUMAN	Q16795	Q16555	NDUA9_HUMAN	DPYL2_HUMAN	2	0.68	3.61	0	N/A	N/A	N/A	N/A	0	0	0	0	0	0	1	1	0	1	1	Mitochondria;Nucleoplasm	N/A	Cytosol	Plasma membrane	N/A	0	N/A	N/A	N/A	0	0	0	0	N/A	N/A	N/A	N/A	N/A	N/A	N/A	N/A	N/A	N/A	N/A	N/A	N/A	N/A	N/A	N/A	N/A
RRS1	IGF2BP2	MOUSE	MOUSE	Q9CYH6	Q5SF07	RRS1_MOUSE	IF2B2_MOUSE	1	0	3.61	0	N/A	N/A	N/A	N/A	0	0	0	0	0	1	1	1	0	0	1	Nucleoli	N/A	Cytosol	N/A	N/A	0	N/A	N/A	N/A	0	1	0	3834	N/A	N/A	N/A	N/A	N/A	N/A	N/A	N/A	N/A	N/A	N/A	N/A	N/A	N/A	N/A	N/A	N/A
LSM5	RPL37	HUMAN	HUMAN	Q9Y4Y9	P61927	LSM5_HUMAN	RL37_HUMAN	3	0.61	3.61	0	N/A	N/A	N/A	N/A	0	0	0	0	0	1	0	N/A	N/A	N/A	N/A	N/A	N/A	N/A	N/A	N/A	0	N/A	N/A	N/A	0	0	0	0	N/A	N/A	N/A	N/A	N/A	N/A	N/A	N/A	N/A	N/A	N/A	N/A	N/A	N/A	N/A	N/A	N/A
QKI	NIFK	HUMAN	MOUSE	Q96PU8	Q91VE6	QKI_HUMAN	MK67I_MOUSE	3	1.08	3.61	0	N/A	N/A	N/A	N/A	0	0	0	0	0	1	0	1	1	0	0	Nucleoplasm	N/A	Nucleoli	N/A	N/A	0	N/A	N/A	N/A	1	0	12398	0	N/A	N/A	N/A	N/A	N/A	N/A	N/A	N/A	N/A	N/A	N/A	N/A	N/A	N/A	N/A	N/A	N/A
SURF6	PSPC1	HUMAN	MOUSE	O75683	Q8R326	SURF6_HUMAN	PSPC1_MOUSE	1	0	3.61	0	N/A	N/A	N/A	N/A	0	0	0	0	0	1	1	1	1	0	0	Nucleoli	Nucleoplasm	Nucleoplasm	Nucleoli fibrillar center	Nucleoplasm	0	N/A	N/A	N/A	0	0	0	0	N/A	N/A	N/A	N/A	N/A	N/A	N/A	N/A	N/A	N/A	N/A	N/A	N/A	N/A	N/A	N/A	N/A
DUSP14	RC3H2	MOUSE	HUMAN	Q9JLY7	Q9HBD1	DUS14_MOUSE	RC3H2_HUMAN	1	0.66	3.61	0	N/A	N/A	N/A	N/A	0	0	0	0	0	1	1	1	0	1	1	Cytosol;Nucleoplasm	N/A	Vesicles	N/A	N/A	0	N/A	N/A	N/A	0	0	0	0	N/A	N/A	N/A	N/A	N/A	N/A	N/A	N/A	N/A	N/A	N/A	N/A	N/A	N/A	N/A	N/A	N/A
SLC25A5	DPYSL2	MOUSE	HUMAN	P51881	Q16555	ADT2_MOUSE	DPYL2_HUMAN	1	0	3.61	0	N/A	N/A	N/A	N/A	0	0	0	0	0	1	1	0	0	1	1	Mitochondria	N/A	Cytosol	Plasma membrane	N/A	0	N/A	N/A	N/A	0	0	0	0	N/A	N/A	N/A	N/A	N/A	N/A	N/A	N/A	N/A	N/A	N/A	N/A	N/A	N/A	N/A	N/A	N/A
ZCCHC9	RBFOX2	HUMAN	HUMAN	Q8N567	O43251	ZCHC9_HUMAN	RFOX2_HUMAN	1	0.63	3.61	0	0	0	0	2	0	0	0	0	0	0	1	1	1	0	1	Nucleoli;Nucleoplasm	N/A	Nucleoplasm	Cytosol	Nucleoplasm	0	N/A	N/A	N/A	0	1	0	10995	N/A	N/A	N/A	N/A	N/A	N/A	N/A	N/A	N/A	N/A	N/A	N/A	N/A	N/A	N/A	N/A	N/A
HDAC6	UBE2I	HUMAN	MOUSE	Q9UBN7	P63280	HDAC6_HUMAN	UBC9_MOUSE	1	0.65	3.61	0	N/A	N/A	N/A	N/A	0	0	0	0	0	1	1	1	N/A	0	N/A	Nucleoplasm	N/A	N/A	N/A	N/A	0	N/A	N/A	N/A	0	0	0	0	N/A	N/A	N/A	N/A	N/A	N/A	N/A	N/A	N/A	N/A	N/A	N/A	N/A	N/A	N/A	N/A	N/A
LUC7L2	CPSF7	HUMAN	HUMAN	Q9Y383	Q8N684	LC7L2_HUMAN	CPSF7_HUMAN	4	0.7	3.61	0	1.87	2.16	0	5	0	0	0	0	0	1	1	1	1	0	1	Nucleoplasm	N/A	Nucleoplasm	Cytosol	Nucleoplasm	0	N/A	N/A	N/A	0	0	0	0	N/A	N/A	N/A	N/A	N/A	N/A	N/A	N/A	N/A	N/A	N/A	N/A	N/A	N/A	N/A	N/A	N/A
MBNL1	PEF1	HUMAN	MOUSE	Q9NR56	Q8BFY6	MBNL1_HUMAN	PEF1_MOUSE	2	0	3.61	0	N/A	N/A	N/A	N/A	0	0	0	0	0	1	1	1	0	1	1	Nucleoplasm	Cytosol	Cytosol;Nucleoplasm	Vesicles	Cytosol;Nucleoplasm	0	N/A	N/A	N/A	0	0	0	0	N/A	N/A	N/A	N/A	N/A	N/A	N/A	N/A	N/A	N/A	N/A	N/A	N/A	N/A	N/A	N/A	N/A
MRPL44	HNRNPDL	HUMAN	MOUSE	Q9H9J2	Q9Z130	RM44_HUMAN	HNRDL_MOUSE	1	0.46	3.61	0	N/A	N/A	N/A	N/A	0	0	0	0	0	1	1	1	1	1	0	Mitochondria	Nucleoplasm;Plasma membrane	Nucleoplasm	N/A	Nucleoplasm	0	N/A	N/A	N/A	0	0	0	0	N/A	N/A	N/A	N/A	N/A	N/A	N/A	N/A	N/A	N/A	N/A	N/A	N/A	N/A	N/A	N/A	N/A
IGF2BP2	HNRNPLL	MOUSE	HUMAN	Q5SF07	Q8WVV9	IF2B2_MOUSE	HNRLL_HUMAN	2	0.64	3.61	0	N/A	N/A	N/A	N/A	0	0	0	0	0	1	1	0	1	1	1	Cytosol	N/A	Nucleoplasm	Cytosol;Mitochondria	Cytosol	0	N/A	N/A	N/A	1	0	3834	0	N/A	N/A	N/A	N/A	N/A	N/A	N/A	N/A	N/A	N/A	N/A	N/A	N/A	N/A	N/A	N/A	N/A
MRPS21	ZNF830	MOUSE	HUMAN	P58059	Q96NB3	RT21_MOUSE	ZN830_HUMAN	3	0.59	3.61	0	N/A	N/A	N/A	N/A	0	0	0	0	0	0	1	0	1	1	0	Mitochondria	N/A	Nucleoplasm	N/A	N/A	0	N/A	N/A	N/A	0	0	0	0	N/A	N/A	N/A	N/A	N/A	N/A	N/A	N/A	N/A	N/A	N/A	N/A	N/A	N/A	N/A	N/A	N/A
RPS19BP1	GTF2F1	MOUSE	MOUSE	Q8C6B9	Q3THK3	AROS_MOUSE	T2FA_MOUSE	2	0.74	3.61	0	N/A	N/A	N/A	N/A	0	0	0	0	0	0	0	1	1	0	1	Cytosol;Nucleoli	Nucleoplasm	Nucleoplasm	Cell Junctions	Nucleoplasm	0	N/A	N/A	N/A	0	1	0	9455	N/A	N/A	N/A	N/A	N/A	N/A	N/A	N/A	N/A	N/A	N/A	N/A	N/A	N/A	N/A	N/A	N/A
SNRPA	SECISBP2	HUMAN	HUMAN	P09012	Q96T21	SNRPA_HUMAN	SEBP2_HUMAN	1	0.65	3.61	0	0	0	0	3	0	0	0	0	0	1	0	1	1	0	0	Nucleoplasm	N/A	Nucleoplasm	N/A	Nucleoplasm	0	N/A	N/A	N/A	0	0	0	0	N/A	N/A	N/A	N/A	N/A	N/A	N/A	N/A	N/A	N/A	N/A	N/A	N/A	N/A	N/A	N/A	N/A
CTBP1	EFTUD2	HUMAN	HUMAN	Q13363	Q15029	CTBP1_HUMAN	U5S1_HUMAN	1	0.6	3.61	0	N/A	N/A	N/A	N/A	0	0	0	0	0	1	1	1	1	0	1	Nucleoplasm	N/A	Nucleoplasm	Cytosol;Vesicles	Nucleoplasm	0	N/A	N/A	N/A	0	1	0	13086	N/A	N/A	N/A	N/A	N/A	N/A	N/A	N/A	N/A	N/A	N/A	N/A	N/A	N/A	N/A	N/A	N/A
ZRSR2	PRDX2	HUMAN	HUMAN	Q15696	P32119	U2AFM_HUMAN	PRDX2_HUMAN	1	0.62	3.61	0	0	0	0	1	0	0	0	0	0	1	0	N/A	N/A	N/A	N/A	N/A	N/A	N/A	N/A	N/A	0	N/A	N/A	N/A	0	0	0	0	N/A	N/A	N/A	N/A	N/A	N/A	N/A	N/A	N/A	N/A	N/A	N/A	N/A	N/A	N/A	N/A	N/A
HNRNPA1	LSM8	MOUSE	MOUSE	P49312	Q6ZWM4	ROA1_MOUSE	LSM8_MOUSE	1	0.65	3.61	0	N/A	N/A	N/A	N/A	0	0	0	0	0	1	1	1	1	0	1	Nucleoplasm	N/A	Nucleoplasm;Vesicles	N/A	Nucleoplasm	0	N/A	N/A	N/A	1	0	287	0	N/A	N/A	N/A	N/A	N/A	N/A	N/A	N/A	N/A	N/A	N/A	N/A	N/A	N/A	N/A	N/A	N/A
ERCC3	AKAP1	HUMAN	MOUSE	P19447	O08715	ERCC3_HUMAN	AKAP1_MOUSE	1	0.65	3.61	0	N/A	N/A	N/A	N/A	0	0	0	0	0	1	0	1	0	0	1	Nucleoplasm	N/A	Mitochondria	N/A	N/A	0	N/A	N/A	N/A	0	1	0	7438	N/A	N/A	N/A	N/A	N/A	N/A	N/A	N/A	N/A	N/A	N/A	N/A	N/A	N/A	N/A	N/A	N/A
CWC15	LSM8	HUMAN	MOUSE	Q9P013	Q6ZWM4	CWC15_HUMAN	LSM8_MOUSE	1	0	3.61	0	N/A	N/A	N/A	N/A	0	0	0	0	0	0	1	1	1	1	1	Mitochondria;Nuclear speckles	N/A	Nucleoplasm;Vesicles	N/A	N/A	0	N/A	N/A	N/A	0	0	0	0	N/A	N/A	N/A	N/A	N/A	N/A	N/A	N/A	N/A	N/A	N/A	N/A	N/A	N/A	N/A	N/A	N/A
LIN7A	VIM	MOUSE	HUMAN	Q8JZS0	P08670	LIN7A_MOUSE	VIME_HUMAN	2	0.63	3.61	0	N/A	N/A	N/A	N/A	0	0	0	0	0	1	1	N/A	0	N/A	1	N/A	N/A	Intermediate filaments	N/A	N/A	0	N/A	N/A	N/A	0	0	0	0	N/A	N/A	N/A	N/A	N/A	N/A	N/A	N/A	N/A	N/A	N/A	N/A	N/A	N/A	N/A	N/A	N/A
FBXW7	NUFIP2	HUMAN	MOUSE	Q969H0	Q5F2E7	FBXW7_HUMAN	NUFP2_MOUSE	2	0	3.61	0	N/A	N/A	N/A	N/A	0	0	0	0	0	0	1	1	1	1	1	Nucleoplasm;Vesicles	N/A	Nucleoplasm	Cytosol;Nuclear bodies	Nucleoplasm	0	N/A	N/A	N/A	0	0	0	0	N/A	N/A	N/A	N/A	N/A	N/A	N/A	N/A	N/A	N/A	N/A	N/A	N/A	N/A	N/A	N/A	N/A
MBP	PEF1	MOUSE	MOUSE	P04370	Q8BFY6	MBP_MOUSE	PEF1_MOUSE	1	0	3.61	0	N/A	N/A	N/A	N/A	0	0	0	0	0	0	1	0	0	1	1	Plasma membrane	N/A	Cytosol;Nucleoplasm	Vesicles	N/A	0	N/A	N/A	N/A	0	0	0	0	N/A	N/A	N/A	N/A	N/A	N/A	N/A	N/A	N/A	N/A	N/A	N/A	N/A	N/A	N/A	N/A	N/A
MRPL2	KATNB1	HUMAN	MOUSE	Q5T653	Q8BG40	RM02_HUMAN	KTNB1_MOUSE	1	0.61	3.61	0	N/A	N/A	N/A	N/A	0	0	0	0	0	0	0	1	0	1	1	Mitochondria	Nucleoplasm	Cytosol;Plasma membrane	Microtubules	N/A	0	N/A	N/A	N/A	0	0	0	0	N/A	N/A	N/A	N/A	N/A	N/A	N/A	N/A	N/A	N/A	N/A	N/A	N/A	N/A	N/A	N/A	N/A
TOPBP1	RBFOX2	HUMAN	HUMAN	Q92547	O43251	TOPB1_HUMAN	RFOX2_HUMAN	1	0	3.61	0	0	0	0	0	0	0	0	0	0	0	1	1	1	0	1	Nucleoplasm	N/A	Nucleoplasm	Cytosol	Nucleoplasm	0	N/A	N/A	N/A	0	1	0	10995	N/A	N/A	N/A	N/A	N/A	N/A	N/A	N/A	N/A	N/A	N/A	N/A	N/A	N/A	N/A	N/A	N/A
LSM8	HNRNPLL	MOUSE	HUMAN	Q6ZWM4	Q8WVV9	LSM8_MOUSE	HNRLL_HUMAN	3	1.07	3.61	0	N/A	N/A	N/A	N/A	0	0	0	0	0	1	1	1	1	1	1	Nucleoplasm;Vesicles	N/A	Nucleoplasm	Cytosol;Mitochondria	Nucleoplasm	0	N/A	N/A	N/A	0	0	0	0	N/A	N/A	N/A	N/A	N/A	N/A	N/A	N/A	N/A	N/A	N/A	N/A	N/A	N/A	N/A	N/A	N/A
SQSTM1	CPSF7	HUMAN	HUMAN	Q13501	Q8N684	SQSTM_HUMAN	CPSF7_HUMAN	1	0.7	3.61	0	0	0	0	1	0	0	0	0	0	0	1	0	1	1	1	Cytosol;Vesicles	N/A	Nucleoplasm	Cytosol	Cytosol	0	N/A	N/A	N/A	0	0	0	0	N/A	N/A	N/A	N/A	N/A	N/A	N/A	N/A	N/A	N/A	N/A	N/A	N/A	N/A	N/A	N/A	N/A
DDX47	SF1	MOUSE	HUMAN	Q9CWX9	Q15637	DDX47_MOUSE	SF01_HUMAN	1	0	3.61	0	0	0	0	1	0	0	0	0	0	0	1	1	1	0	0	Nucleoli	N/A	Nucleoplasm	N/A	N/A	0	N/A	N/A	N/A	0	0	0	0	N/A	N/A	N/A	N/A	N/A	N/A	N/A	N/A	N/A	N/A	N/A	N/A	N/A	N/A	N/A	N/A	N/A
PCBP1	ABT1	MOUSE	MOUSE	P60335	Q9QYL7	PCBP1_MOUSE	ABT1_MOUSE	2	1.1	3.61	0	N/A	N/A	N/A	N/A	0	0	0	0	0	1	0	1	0	1	1	Nuclear speckles	Cytoplasmic bodies	Vesicles	N/A	N/A	0	N/A	N/A	N/A	1	0	2967	0	N/A	N/A	N/A	N/A	N/A	N/A	N/A	N/A	N/A	N/A	N/A	N/A	N/A	N/A	N/A	N/A	N/A
HP1BP3	ST13	HUMAN	HUMAN	Q5SSJ5	P50502	HP1B3_HUMAN	F10A1_HUMAN	1	0.65	3.61	0	N/A	N/A	N/A	N/A	0	0	0	0	0	1	0	1	0	0	1	Nuclear speckles	N/A	Cytosol	N/A	N/A	0	N/A	N/A	N/A	0	0	0	0	N/A	N/A	N/A	N/A	N/A	N/A	N/A	N/A	N/A	N/A	N/A	N/A	N/A	N/A	N/A	N/A	N/A
SNRPA	CLIP2	HUMAN	MOUSE	P09012	Q9Z0H8	SNRPA_HUMAN	CLIP2_MOUSE	2	0	3.61	0	0	0	0	0	0	0	0	0	0	1	1	1	N/A	0	N/A	Nucleoplasm	N/A	N/A	N/A	N/A	0	N/A	N/A	N/A	0	0	0	0	N/A	N/A	N/A	N/A	N/A	N/A	N/A	N/A	N/A	N/A	N/A	N/A	N/A	N/A	N/A	N/A	N/A
NGRN	RBM22	HUMAN	HUMAN	Q9NPE2	Q9NW64	NGRN_HUMAN	RBM22_HUMAN	1	0.6	3.61	0	N/A	N/A	N/A	N/A	0	0	0	0	0	0	1	1	1	1	0	Mitochondria	Cytokinetic bridge;Nucleoplasm	Nucleoplasm	N/A	Nucleoplasm	0	N/A	N/A	N/A	0	1	0	2871	N/A	N/A	N/A	N/A	N/A	N/A	N/A	N/A	N/A	N/A	N/A	N/A	N/A	N/A	N/A	N/A	N/A
H1-4	SMARCC2	HUMAN	HUMAN	P10412	Q8TAQ2	H14_HUMAN	SMRC2_HUMAN	1	0	3.61	0	N/A	N/A	N/A	N/A	0	0	0	0	0	1	1	N/A	1	N/A	0	N/A	N/A	Nucleoplasm	N/A	N/A	0	N/A	N/A	N/A	0	0	0	0	N/A	N/A	N/A	N/A	N/A	N/A	N/A	N/A	N/A	N/A	N/A	N/A	N/A	N/A	N/A	N/A	N/A
PWP2	SNW1	HUMAN	HUMAN	Q15269	Q13573	PWP2_HUMAN	SNW1_HUMAN	2	0.56	3.6	0	N/A	N/A	N/A	N/A	0	0	0	0	0	0	1	1	1	1	1	Nucleoli	Cytosol	Nucleoplasm	Cytosol	Cytosol	0	N/A	N/A	N/A	0	0	0	0	N/A	N/A	N/A	N/A	N/A	N/A	N/A	N/A	N/A	N/A	N/A	N/A	N/A	N/A	N/A	N/A	N/A
EXOSC7	RPS3A	HUMAN	HUMAN	Q15024	P61247	EXOS7_HUMAN	RS3A_HUMAN	3	0.75	3.6	0	N/A	N/A	N/A	N/A	0	0	0	0	0	1	1	1	1	0	1	Nuclear speckles	N/A	Cytosol;Endoplasmic reticulum;Nucleoli	N/A	N/A	0	N/A	N/A	N/A	0	0	0	0	N/A	N/A	N/A	N/A	N/A	N/A	N/A	N/A	N/A	N/A	N/A	N/A	N/A	N/A	N/A	N/A	N/A
DDX3X	ABCF2	MOUSE	HUMAN	Q62167	Q9UG63	DDX3X_MOUSE	ABCF2_HUMAN	3	0.47	3.6	0	N/A	N/A	N/A	N/A	0	1	1	0	1	1	1	1	0	1	1	Cytosol	Nucleoplasm	Cytosol	N/A	Cytosol	0	N/A	N/A	N/A	1	0	15114	0	N/A	N/A	N/A	N/A	N/A	N/A	N/A	N/A	N/A	N/A	N/A	N/A	N/A	N/A	N/A	N/A	N/A
YARS2	EIF2B4	HUMAN	HUMAN	Q9Y2Z4	Q9UI10	SYYM_HUMAN	EI2BD_HUMAN	1	0.64	3.6	0	N/A	N/A	N/A	N/A	0	0	0	0	0	0	0	1	1	1	1	Mitochondria	Nuclear bodies	Nuclear membrane	Actin filaments	N/A	0	N/A	N/A	N/A	0	0	0	0	N/A	N/A	N/A	N/A	N/A	N/A	N/A	N/A	N/A	N/A	N/A	N/A	N/A	N/A	N/A	N/A	N/A
RPS6	MRPL3	HUMAN	HUMAN	P62753	P09001	RS6_HUMAN	RM03_HUMAN	1	0.6	3.6	0	N/A	N/A	N/A	N/A	0	0	0	0	0	1	0	0	N/A	1	N/A	Cytosol;Endoplasmic reticulum	N/A	N/A	N/A	N/A	0	N/A	N/A	N/A	0	0	0	0	N/A	N/A	N/A	N/A	N/A	N/A	N/A	N/A	N/A	N/A	N/A	N/A	N/A	N/A	N/A	N/A	N/A
RBM12B	DMRTB1	HUMAN	HUMAN	Q8IXT5	Q96MA1	RB12B_HUMAN	DMRTB_HUMAN	2	0.51	3.6	0	N/A	N/A	N/A	N/A	0	0	0	0	0	1	1	1	N/A	0	N/A	Nucleoplasm	N/A	N/A	N/A	N/A	0	N/A	N/A	N/A	0	0	0	0	N/A	N/A	N/A	N/A	N/A	N/A	N/A	N/A	N/A	N/A	N/A	N/A	N/A	N/A	N/A	N/A	N/A
ZCCHC9	KIF17	HUMAN	MOUSE	Q8N567	Q99PW8	ZCHC9_HUMAN	KIF17_MOUSE	2	0.65	3.6	0	N/A	N/A	N/A	N/A	0	0	0	0	0	0	0	1	1	0	1	Nucleoli;Nucleoplasm	N/A	Nucleoplasm	Plasma membrane	Nucleoplasm	0	N/A	N/A	N/A	0	0	0	0	N/A	N/A	N/A	N/A	N/A	N/A	N/A	N/A	N/A	N/A	N/A	N/A	N/A	N/A	N/A	N/A	N/A
PRPF31	PPIA	HUMAN	MOUSE	Q8WWY3	P17742	PRP31_HUMAN	PPIA_MOUSE	2	0.7	3.6	0	N/A	N/A	N/A	N/A	0	0	0	0	0	1	0	1	N/A	0	N/A	Nucleoplasm	N/A	N/A	N/A	N/A	0	N/A	N/A	N/A	0	0	0	0	N/A	N/A	N/A	N/A	N/A	N/A	N/A	N/A	N/A	N/A	N/A	N/A	N/A	N/A	N/A	N/A	N/A
SNRPA	GPATCH4	HUMAN	HUMAN	P09012	Q5T3I0	SNRPA_HUMAN	GPTC4_HUMAN	2	0.66	3.6	0	0	0	0	1	0	0	0	0	0	1	0	1	1	0	0	Nucleoplasm	N/A	Nucleoli;Nucleoplasm	N/A	Nucleoplasm	0	N/A	N/A	N/A	0	0	0	0	N/A	N/A	N/A	N/A	N/A	N/A	N/A	N/A	N/A	N/A	N/A	N/A	N/A	N/A	N/A	N/A	N/A
PHF5A	HSD17B10	HUMAN	HUMAN	Q7RTV0	Q99714	PHF5A_HUMAN	HCD2_HUMAN	1	0.65	3.6	0	N/A	N/A	N/A	N/A	0	0	0	0	0	1	0	1	N/A	0	N/A	Nucleoplasm	N/A	N/A	N/A	N/A	0	N/A	N/A	N/A	0	0	0	0	N/A	N/A	N/A	N/A	N/A	N/A	N/A	N/A	N/A	N/A	N/A	N/A	N/A	N/A	N/A	N/A	N/A
QKI	TDRD3	HUMAN	HUMAN	Q96PU8	Q9H7E2	QKI_HUMAN	TDRD3_HUMAN	2	0.62	3.6	0	N/A	N/A	N/A	N/A	0	0	0	0	0	1	0	1	1	0	1	Nucleoplasm	N/A	Nucleoplasm	Cytosol;Golgi apparatus	Nucleoplasm	0	N/A	N/A	N/A	1	0	12398	0	N/A	N/A	N/A	N/A	N/A	N/A	N/A	N/A	N/A	N/A	N/A	N/A	N/A	N/A	N/A	N/A	N/A
PCBP1	PCBP4	MOUSE	HUMAN	P60335	P57723	PCBP1_MOUSE	PCBP4_HUMAN	1	0.99	3.6	0	N/A	N/A	N/A	N/A	1	1	1	0	1	1	1	1	0	1	1	Nuclear speckles	Cytoplasmic bodies	Cytosol	N/A	N/A	0	N/A	N/A	N/A	1	0	2967	0	N/A	N/A	N/A	N/A	N/A	N/A	N/A	N/A	N/A	N/A	N/A	N/A	N/A	N/A	N/A	N/A	N/A
TRUB2	CPSF6	HUMAN	MOUSE	O95900	Q6NVF9	TRUB2_HUMAN	CPSF6_MOUSE	1	0.61	3.6	0	N/A	N/A	N/A	N/A	0	0	0	0	0	0	1	N/A	1	N/A	0	N/A	N/A	Nuclear speckles;Nucleoplasm	N/A	N/A	0	N/A	N/A	N/A	0	1	0	791	N/A	N/A	N/A	N/A	N/A	N/A	N/A	N/A	N/A	N/A	N/A	N/A	N/A	N/A	N/A	N/A	N/A
PFN1	RBM3	MOUSE	HUMAN	P62962	P98179	PROF1_MOUSE	RBM3_HUMAN	1	0	3.6	0	N/A	N/A	N/A	N/A	0	0	0	0	0	1	1	0	1	1	0	Cytosol	N/A	Nucleoplasm	N/A	N/A	0	N/A	N/A	N/A	0	0	0	0	N/A	N/A	N/A	N/A	N/A	N/A	N/A	N/A	N/A	N/A	N/A	N/A	N/A	N/A	N/A	N/A	N/A
RBM42	DHX32	HUMAN	HUMAN	Q9BTD8	Q7L7V1	RBM42_HUMAN	DHX32_HUMAN	1	0	3.6	0	N/A	N/A	N/A	N/A	0	0	0	0	0	1	0	1	N/A	1	N/A	Nucleoplasm	Cytosol	N/A	N/A	N/A	0	N/A	N/A	N/A	0	0	0	0	N/A	N/A	N/A	N/A	N/A	N/A	N/A	N/A	N/A	N/A	N/A	N/A	N/A	N/A	N/A	N/A	N/A
WDR46	HNRNPLL	HUMAN	HUMAN	O15213	Q8WVV9	WDR46_HUMAN	HNRLL_HUMAN	1	0	3.6	0	N/A	N/A	N/A	N/A	0	0	0	0	0	0	1	N/A	1	N/A	1	N/A	N/A	Nucleoplasm	Cytosol;Mitochondria	N/A	0	N/A	N/A	N/A	0	0	0	0	N/A	N/A	N/A	N/A	N/A	N/A	N/A	N/A	N/A	N/A	N/A	N/A	N/A	N/A	N/A	N/A	N/A
SRSF12	QKI	HUMAN	HUMAN	Q8WXF0	Q96PU8	SRS12_HUMAN	QKI_HUMAN	1	0.62	3.6	0	N/A	N/A	N/A	N/A	0	0	0	0	0	1	1	N/A	1	N/A	0	N/A	N/A	Nucleoplasm	N/A	N/A	0	N/A	N/A	N/A	0	1	0	12398	N/A	N/A	N/A	N/A	N/A	N/A	N/A	N/A	N/A	N/A	N/A	N/A	N/A	N/A	N/A	N/A	N/A
IFIT2	DDX39A	HUMAN	MOUSE	P09913	Q8VDW0	IFIT2_HUMAN	DX39A_MOUSE	2	0	3.6	0	N/A	N/A	N/A	N/A	0	0	0	0	0	0	1	0	1	1	0	Vesicles	N/A	Nuclear speckles	N/A	N/A	0	N/A	N/A	N/A	0	0	0	0	N/A	N/A	N/A	N/A	N/A	N/A	N/A	N/A	N/A	N/A	N/A	N/A	N/A	N/A	N/A	N/A	N/A
RARS1	SRPK2	HUMAN	HUMAN	P54136	P78362	SYRC_HUMAN	SRPK2_HUMAN	1	0	3.6	0	N/A	N/A	N/A	N/A	0	0	0	0	0	0	1	N/A	1	N/A	1	N/A	N/A	Cytosol;Nucleoplasm	N/A	N/A	0	N/A	N/A	N/A	0	0	0	0	N/A	N/A	N/A	N/A	N/A	N/A	N/A	N/A	N/A	N/A	N/A	N/A	N/A	N/A	N/A	N/A	N/A
DKC1	CELF1	HUMAN	MOUSE	O60832	P28659	DKC1_HUMAN	CELF1_MOUSE	1	0	3.6	0	N/A	N/A	N/A	N/A	0	0	0	0	0	1	1	1	1	0	0	Nucleoli fibrillar center	Nucleoplasm	Nucleoplasm	N/A	Nucleoplasm	0	N/A	N/A	N/A	1	0	2655	0	N/A	N/A	N/A	N/A	N/A	N/A	N/A	N/A	N/A	N/A	N/A	N/A	N/A	N/A	N/A	N/A	N/A
PTBP1	RPS4Y1	HUMAN	HUMAN	P26599	P22090	PTBP1_HUMAN	RS4Y1_HUMAN	2	0.57	3.6	0	0	0	0	0	0	0	0	0	0	1	0	1	N/A	0	N/A	Nucleoplasm	N/A	N/A	N/A	N/A	0	N/A	N/A	N/A	1	0	16175	0	N/A	N/A	N/A	N/A	N/A	N/A	N/A	N/A	N/A	N/A	N/A	N/A	N/A	N/A	N/A	N/A	N/A
NIP7	ZADH2	HUMAN	HUMAN	Q9Y221	Q8N4Q0	NIP7_HUMAN	PTGR3_HUMAN	1	0.64	3.6	0	N/A	N/A	N/A	N/A	0	0	0	0	0	0	0	1	1	0	1	Nucleoli;Nucleoplasm	N/A	Nucleoplasm	Golgi apparatus;Vesicles	Nucleoplasm	0	N/A	N/A	N/A	1	0	292	0	N/A	N/A	N/A	N/A	N/A	N/A	N/A	N/A	N/A	N/A	N/A	N/A	N/A	N/A	N/A	N/A	N/A
RBMS3	NOP2	HUMAN	HUMAN	Q6XE24	P46087	RBMS3_HUMAN	NOP2_HUMAN	1	0.68	3.6	0	N/A	N/A	N/A	N/A	0	0	0	0	0	0	1	0	1	1	0	Vesicles	N/A	Nucleoli	N/A	N/A	0	N/A	N/A	N/A	0	0	0	0	N/A	N/A	N/A	N/A	N/A	N/A	N/A	N/A	N/A	N/A	N/A	N/A	N/A	N/A	N/A	N/A	N/A
LIN7A	YARS2	MOUSE	HUMAN	Q8JZS0	Q9Y2Z4	LIN7A_MOUSE	SYYM_HUMAN	2	0.66	3.6	0	N/A	N/A	N/A	N/A	0	0	0	0	0	1	0	N/A	1	N/A	1	N/A	N/A	Mitochondria	Nuclear bodies	N/A	0	N/A	N/A	N/A	0	0	0	0	N/A	N/A	N/A	N/A	N/A	N/A	N/A	N/A	N/A	N/A	N/A	N/A	N/A	N/A	N/A	N/A	N/A
ACTB	RBM38	MOUSE	MOUSE	P60710	Q62176	ACTB_MOUSE	RBM38_MOUSE	1	0	3.6	0	N/A	N/A	N/A	N/A	0	0	0	0	0	1	1	N/A	1	N/A	1	N/A	N/A	Cytosol;Nucleoplasm	N/A	N/A	0	N/A	N/A	N/A	0	0	0	0	N/A	N/A	N/A	N/A	N/A	N/A	N/A	N/A	N/A	N/A	N/A	N/A	N/A	N/A	N/A	N/A	N/A
THOC7	EXOSC8	HUMAN	HUMAN	Q6I9Y2	Q96B26	THOC7_HUMAN	EXOS8_HUMAN	1	0	3.6	0	N/A	N/A	N/A	N/A	0	0	0	0	0	0	1	1	1	1	1	Cytosol;Nuclear speckles	N/A	Nucleoli fibrillar center;Vesicles	N/A	N/A	0	N/A	N/A	N/A	0	0	0	0	N/A	N/A	N/A	N/A	N/A	N/A	N/A	N/A	N/A	N/A	N/A	N/A	N/A	N/A	N/A	N/A	N/A
PCBP3	WDR3	HUMAN	HUMAN	P57721	Q9UNX4	PCBP3_HUMAN	WDR3_HUMAN	1	0.69	3.6	0	N/A	N/A	N/A	N/A	0	0	0	0	0	1	0	1	1	1	0	Mitochondria;Nucleoplasm	Vesicles	Nucleoli	Nucleoplasm	Nucleoplasm	0	N/A	N/A	N/A	0	1	0	28	N/A	N/A	N/A	N/A	N/A	N/A	N/A	N/A	N/A	N/A	N/A	N/A	N/A	N/A	N/A	N/A	N/A
GRB2	RPA2	MOUSE	HUMAN	Q60631	P15927	GRB2_MOUSE	RFA2_HUMAN	1	0.71	3.6	0	N/A	N/A	N/A	N/A	0	0	0	0	0	1	1	1	1	0	0	Nucleoplasm	N/A	Nuclear bodies;Nucleoplasm	N/A	Nucleoplasm	0	N/A	N/A	N/A	0	0	0	0	N/A	N/A	N/A	N/A	N/A	N/A	N/A	N/A	N/A	N/A	N/A	N/A	N/A	N/A	N/A	N/A	N/A
BRIX1	SRSF12	MOUSE	HUMAN	Q9DCA5	Q8WXF0	BRX1_MOUSE	SRS12_HUMAN	2	0.58	3.6	0	N/A	N/A	N/A	N/A	0	0	0	0	0	1	1	1	N/A	0	N/A	Nucleoli	Nucleoplasm	N/A	N/A	N/A	0	N/A	N/A	N/A	0	0	0	0	N/A	N/A	N/A	N/A	N/A	N/A	N/A	N/A	N/A	N/A	N/A	N/A	N/A	N/A	N/A	N/A	N/A
DENND2C	RALY	HUMAN	MOUSE	Q68D51	Q64012	DEN2C_HUMAN	RALY_MOUSE	2	0	3.6	0	N/A	N/A	N/A	N/A	0	0	0	0	0	0	1	1	1	0	1	Nucleoplasm	N/A	Nucleoplasm	Vesicles	Nucleoplasm	0	N/A	N/A	N/A	0	0	0	0	N/A	N/A	N/A	N/A	N/A	N/A	N/A	N/A	N/A	N/A	N/A	N/A	N/A	N/A	N/A	N/A	N/A
INTS6	SFPQ	HUMAN	HUMAN	Q9UL03	P23246	INT6_HUMAN	SFPQ_HUMAN	2	0.73	3.6	0	N/A	N/A	N/A	N/A	0	0	0	0	0	0	1	1	1	1	0	Nucleoplasm	Actin filaments	Nucleoplasm	N/A	Nucleoplasm	0	N/A	N/A	N/A	0	1	0	2564	N/A	N/A	N/A	N/A	N/A	N/A	N/A	N/A	N/A	N/A	N/A	N/A	N/A	N/A	N/A	N/A	N/A
FAM120A	DMRTB1	HUMAN	HUMAN	Q9NZB2	Q96MA1	F120A_HUMAN	DMRTB_HUMAN	3	0.53	3.6	0	N/A	N/A	N/A	N/A	0	0	0	0	0	1	1	0	N/A	1	N/A	Cytosol	N/A	N/A	N/A	N/A	0	N/A	N/A	N/A	1	0	14093	0	N/A	N/A	N/A	N/A	N/A	N/A	N/A	N/A	N/A	N/A	N/A	N/A	N/A	N/A	N/A	N/A	N/A
PEF1	SRPK1	MOUSE	HUMAN	Q8BFY6	Q96SB4	PEF1_MOUSE	SRPK1_HUMAN	1	0.64	3.6	0	N/A	N/A	N/A	N/A	0	0	0	0	0	1	1	0	1	1	1	Cytosol;Nucleoplasm	Vesicles	Cytosol;Nucleoplasm	Plasma membrane	Cytosol;Nucleoplasm	0	N/A	N/A	N/A	0	0	0	0	N/A	N/A	N/A	N/A	N/A	N/A	N/A	N/A	N/A	N/A	N/A	N/A	N/A	N/A	N/A	N/A	N/A
DHX16	UBE2I	HUMAN	MOUSE	O60231	P63280	DHX16_HUMAN	UBC9_MOUSE	1	0.61	3.6	0	N/A	N/A	N/A	N/A	0	0	0	0	0	1	1	1	N/A	0	N/A	Nucleoplasm	N/A	N/A	N/A	N/A	0	N/A	N/A	N/A	0	0	0	0	N/A	N/A	N/A	N/A	N/A	N/A	N/A	N/A	N/A	N/A	N/A	N/A	N/A	N/A	N/A	N/A	N/A
SRP68	NOP9	HUMAN	HUMAN	Q9UHB9	Q86U38	SRP68_HUMAN	NOP9_HUMAN	1	0.65	3.6	0	N/A	N/A	N/A	N/A	0	0	0	0	0	1	1	0	1	1	1	Cytosol	N/A	Nucleoplasm	Cytosol;Nucleoli	Cytosol	0	N/A	N/A	N/A	0	0	0	0	N/A	N/A	N/A	N/A	N/A	N/A	N/A	N/A	N/A	N/A	N/A	N/A	N/A	N/A	N/A	N/A	N/A
DENND1B	PNKP	HUMAN	HUMAN	Q6P3S1	Q96T60	DEN1B_HUMAN	PNKP_HUMAN	1	0.58	3.59	0	N/A	N/A	N/A	N/A	0	0	0	0	0	0	0	1	1	1	0	Cytosol	Nuclear speckles	Nucleoli;Nucleoplasm	N/A	N/A	0	N/A	N/A	N/A	0	0	0	0	N/A	N/A	N/A	N/A	N/A	N/A	N/A	N/A	N/A	N/A	N/A	N/A	N/A	N/A	N/A	N/A	N/A
SUGP2	TNRC6A	HUMAN	HUMAN	Q8IX01	Q8NDV7	SUGP2_HUMAN	TNR6A_HUMAN	3	0.98	3.59	0	N/A	N/A	N/A	N/A	0	0	0	0	0	0	1	1	0	0	1	Nucleoplasm	Nuclear bodies	Golgi apparatus;Nucleoplasm;Vesicles	N/A	Nucleoplasm	0	N/A	N/A	N/A	1	0	14449	0	N/A	N/A	N/A	N/A	N/A	N/A	N/A	N/A	N/A	N/A	N/A	N/A	N/A	N/A	N/A	N/A	N/A
RPL37A	MIF	HUMAN	HUMAN	P61513	P14174	RL37A_HUMAN	MIF_HUMAN	1	0.58	3.59	0	N/A	N/A	N/A	N/A	0	0	0	0	0	1	0	0	1	1	1	Cytosol;Endoplasmic reticulum	N/A	Cytosol	Nucleoplasm	Cytosol	0	N/A	N/A	N/A	0	0	0	0	N/A	N/A	N/A	N/A	N/A	N/A	N/A	N/A	N/A	N/A	N/A	N/A	N/A	N/A	N/A	N/A	N/A
YTHDF2	BBS5	MOUSE	MOUSE	Q91YT7	Q9CZQ9	YTHD2_MOUSE	BBS5_MOUSE	8	0.78	3.59	0	N/A	N/A	N/A	N/A	0	0	0	0	0	0	0	0	N/A	1	N/A	Cytosol	Cytoplasmic bodies	N/A	N/A	N/A	0	N/A	N/A	N/A	0	0	0	0	N/A	N/A	N/A	N/A	N/A	N/A	N/A	N/A	N/A	N/A	N/A	N/A	N/A	N/A	N/A	N/A	N/A
ZFP36L1	CPSF7	MOUSE	HUMAN	P23950	Q8N684	TISB_MOUSE	CPSF7_HUMAN	3	0.54	3.59	0	0	0	0	1	0	0	0	0	0	0	1	N/A	1	N/A	1	N/A	N/A	Nucleoplasm	Cytosol	N/A	0	N/A	N/A	N/A	0	0	0	0	N/A	N/A	N/A	N/A	N/A	N/A	N/A	N/A	N/A	N/A	N/A	N/A	N/A	N/A	N/A	N/A	N/A
FASTKD2	HNRNPH2	MOUSE	MOUSE	Q922E6	P70333	FAKD2_MOUSE	HNRH2_MOUSE	1	0	3.59	0	N/A	N/A	N/A	N/A	0	0	0	0	0	0	1	0	1	1	0	Mitochondria	N/A	Nucleoplasm	N/A	N/A	0	N/A	N/A	N/A	1	0	1532	0	N/A	N/A	N/A	N/A	N/A	N/A	N/A	N/A	N/A	N/A	N/A	N/A	N/A	N/A	N/A	N/A	N/A
H2AFY2	CD2BP2	HUMAN	HUMAN	Q9P0M6	O95400	H2AW_HUMAN	CD2B2_HUMAN	1	0.56	3.59	0	N/A	N/A	N/A	N/A	0	0	0	0	0	0	1	1	1	0	1	Nucleoplasm	N/A	Nuclear speckles	Cytosol	N/A	0	N/A	N/A	N/A	0	0	0	0	N/A	N/A	N/A	N/A	N/A	N/A	N/A	N/A	N/A	N/A	N/A	N/A	N/A	N/A	N/A	N/A	N/A
DYNC1I1	ALG13	HUMAN	HUMAN	O14576	Q9NP73	DC1I1_HUMAN	ALG13_HUMAN	2	0.66	3.59	0	N/A	N/A	N/A	N/A	0	0	0	0	0	1	1	N/A	N/A	N/A	N/A	N/A	N/A	N/A	N/A	N/A	0	N/A	N/A	N/A	0	0	0	0	N/A	N/A	N/A	N/A	N/A	N/A	N/A	N/A	N/A	N/A	N/A	N/A	N/A	N/A	N/A	N/A	N/A
RPS27L	MRPL39	HUMAN	HUMAN	Q71UM5	Q9NYK5	RS27L_HUMAN	RM39_HUMAN	1	0.64	3.59	0	N/A	N/A	N/A	N/A	0	0	0	0	0	0	0	1	N/A	1	N/A	Cytosol;Endoplasmic reticulum	Nucleoli	N/A	N/A	N/A	0	N/A	N/A	N/A	0	0	0	0	N/A	N/A	N/A	N/A	N/A	N/A	N/A	N/A	N/A	N/A	N/A	N/A	N/A	N/A	N/A	N/A	N/A
BAG4	CALM1	HUMAN	MOUSE	O95429	P0DP26	BAG4_HUMAN	CALM1_MOUSE	1	0	3.59	0	N/A	N/A	N/A	N/A	0	0	0	0	0	1	1	N/A	0	N/A	1	N/A	N/A	Vesicles	N/A	N/A	0	N/A	N/A	N/A	0	0	0	0	N/A	N/A	N/A	N/A	N/A	N/A	N/A	N/A	N/A	N/A	N/A	N/A	N/A	N/A	N/A	N/A	N/A
ZC3H11A	PRPF19	MOUSE	HUMAN	Q6NZF1	Q9UMS4	ZC11A_MOUSE	PRP19_HUMAN	1	0.57	3.59	0	N/A	N/A	N/A	N/A	0	0	0	0	0	0	1	1	1	0	0	Nuclear speckles	N/A	Nuclear speckles	N/A	Nuclear speckles	0	N/A	N/A	N/A	1	0	2373	0	N/A	N/A	N/A	N/A	N/A	N/A	N/A	N/A	N/A	N/A	N/A	N/A	N/A	N/A	N/A	N/A	N/A
APOBEC3C	AGO2	HUMAN	MOUSE	Q9NRW3	Q8CJG0	ABC3C_HUMAN	AGO2_MOUSE	1	0.66	3.59	0	N/A	N/A	N/A	N/A	0	0	0	0	0	1	1	0	1	1	1	Intermediate filaments	N/A	Cell Junctions;Nucleoplasm	N/A	N/A	0	N/A	N/A	N/A	1	0	1021	0	N/A	N/A	N/A	N/A	N/A	N/A	N/A	N/A	N/A	N/A	N/A	N/A	N/A	N/A	N/A	N/A	N/A
SPOUT1	SLIRP	MOUSE	HUMAN	Q3UHX9	Q9GZT3	CI114_MOUSE	SLIRP_HUMAN	1	0	3.59	0	N/A	N/A	N/A	N/A	0	0	0	0	0	0	0	N/A	0	N/A	1	N/A	N/A	Mitochondria	N/A	N/A	0	N/A	N/A	N/A	0	0	0	0	N/A	N/A	N/A	N/A	N/A	N/A	N/A	N/A	N/A	N/A	N/A	N/A	N/A	N/A	N/A	N/A	N/A
DHX9	TRMT10C	HUMAN	HUMAN	Q08211	Q7L0Y3	DHX9_HUMAN	TM10C_HUMAN	1	0.61	3.59	0	N/A	N/A	N/A	N/A	0	0	0	0	0	1	0	1	1	0	1	Nucleoplasm	N/A	Mitochondria	Nucleoplasm	Nucleoplasm	0	N/A	N/A	N/A	0	0	0	0	N/A	N/A	N/A	N/A	N/A	N/A	N/A	N/A	N/A	N/A	N/A	N/A	N/A	N/A	N/A	N/A	N/A
RPL21	DDX39A	HUMAN	MOUSE	P46778	Q8VDW0	RL21_HUMAN	DX39A_MOUSE	1	0.63	3.59	0	N/A	N/A	N/A	N/A	0	0	0	0	0	1	1	1	1	1	0	Cytosol;Endoplasmic reticulum;Nucleoli fibrillar center	N/A	Nuclear speckles	N/A	N/A	0	N/A	N/A	N/A	0	0	0	0	N/A	N/A	N/A	N/A	N/A	N/A	N/A	N/A	N/A	N/A	N/A	N/A	N/A	N/A	N/A	N/A	N/A
KAT5	SRRM3	HUMAN	MOUSE	Q92993	Q80WV7	KAT5_HUMAN	SRRM3_MOUSE	1	0.59	3.59	0	0.71	1.13	0	4	0	0	0	0	0	1	0	1	0	0	1	Nucleoplasm	N/A	Plasma membrane	Intermediate filaments;Microtubules	N/A	0	N/A	N/A	N/A	0	0	0	0	N/A	N/A	N/A	N/A	N/A	N/A	N/A	N/A	N/A	N/A	N/A	N/A	N/A	N/A	N/A	N/A	N/A
CPEB4	HNRNPLL	MOUSE	HUMAN	Q7TN98	Q8WVV9	CPEB4_MOUSE	HNRLL_HUMAN	2	1.07	3.59	0	N/A	N/A	N/A	N/A	0	0	0	0	0	0	1	1	1	1	1	Golgi apparatus;Nucleoplasm	Vesicles	Nucleoplasm	Cytosol;Mitochondria	Nucleoplasm	0	N/A	N/A	N/A	1	0	174	0	N/A	N/A	N/A	N/A	N/A	N/A	N/A	N/A	N/A	N/A	N/A	N/A	N/A	N/A	N/A	N/A	N/A
G3BP2	NMT1	MOUSE	HUMAN	P97379	P30419	G3BP2_MOUSE	NMT1_HUMAN	1	0.55	3.59	0	N/A	N/A	N/A	N/A	0	0	0	0	0	1	0	0	0	1	1	Cytosol	N/A	Cytosol;Plasma membrane	N/A	Cytosol	0	N/A	N/A	N/A	0	0	0	0	N/A	N/A	N/A	N/A	N/A	N/A	N/A	N/A	N/A	N/A	N/A	N/A	N/A	N/A	N/A	N/A	N/A
MYO18B	ZMAT5	HUMAN	HUMAN	Q8IUG5	Q9UDW3	MY18B_HUMAN	ZMAT5_HUMAN	1	0.64	3.59	0	N/A	N/A	N/A	N/A	0	0	0	0	0	0	1	1	1	1	0	Centrosome;Nucleoplasm	N/A	Nucleoplasm	N/A	Nucleoplasm	0	N/A	N/A	N/A	0	0	0	0	N/A	N/A	N/A	N/A	N/A	N/A	N/A	N/A	N/A	N/A	N/A	N/A	N/A	N/A	N/A	N/A	N/A
RBM14	SNRPG	MOUSE	HUMAN	Q8C2Q3	P62308	RBM14_MOUSE	RUXG_HUMAN	1	0	3.59	0	N/A	N/A	N/A	N/A	0	0	0	0	0	1	1	1	1	0	0	Nuclear speckles	N/A	Nucleoplasm	N/A	N/A	0	N/A	N/A	N/A	0	0	0	0	N/A	N/A	N/A	N/A	N/A	N/A	N/A	N/A	N/A	N/A	N/A	N/A	N/A	N/A	N/A	N/A	N/A
ALDH6A1	RAB6A	HUMAN	MOUSE	Q02252	P35279	MMSA_HUMAN	RAB6A_MOUSE	1	0	3.59	0	N/A	N/A	N/A	N/A	0	0	0	0	0	0	0	0	0	1	1	Mitochondria	N/A	Golgi apparatus	N/A	N/A	0	N/A	N/A	N/A	0	0	0	0	N/A	N/A	N/A	N/A	N/A	N/A	N/A	N/A	N/A	N/A	N/A	N/A	N/A	N/A	N/A	N/A	N/A
SNRPB	RBM5	HUMAN	HUMAN	P14678	P52756	RSMB_HUMAN	RBM5_HUMAN	1	0.55	3.59	0	N/A	N/A	N/A	N/A	0	0	0	0	0	1	1	1	1	0	0	Nucleoplasm	N/A	Nucleoplasm	N/A	Nucleoplasm	0	N/A	N/A	N/A	0	1	0	641	N/A	N/A	N/A	N/A	N/A	N/A	N/A	N/A	N/A	N/A	N/A	N/A	N/A	N/A	N/A	N/A	N/A
EXOSC7	PCM1	HUMAN	HUMAN	Q15024	Q15154	EXOS7_HUMAN	PCM1_HUMAN	4	0.61	3.59	0	N/A	N/A	N/A	N/A	0	0	0	0	0	1	1	1	1	0	1	Nuclear speckles	N/A	Centrosome	Cytosol;Nuclear membrane	N/A	0	N/A	N/A	N/A	0	0	0	0	N/A	N/A	N/A	N/A	N/A	N/A	N/A	N/A	N/A	N/A	N/A	N/A	N/A	N/A	N/A	N/A	N/A
RBM19	UCHL5	HUMAN	HUMAN	Q9Y4C8	Q9Y5K5	RBM19_HUMAN	UCHL5_HUMAN	1	0.59	3.59	0	N/A	N/A	N/A	N/A	0	0	0	0	0	0	0	1	1	0	1	Nucleoli	N/A	Mitochondria;Nucleoplasm	N/A	N/A	0	N/A	N/A	N/A	0	1	0	20792	N/A	N/A	N/A	N/A	N/A	N/A	N/A	N/A	N/A	N/A	N/A	N/A	N/A	N/A	N/A	N/A	N/A
UTP23	CPSF7	HUMAN	HUMAN	Q9BRU9	Q8N684	UTP23_HUMAN	CPSF7_HUMAN	2	0.67	3.59	0	0	0	0	0	0	0	0	0	0	0	1	1	1	0	1	Nucleoli	N/A	Nucleoplasm	Cytosol	N/A	0	N/A	N/A	N/A	0	0	0	0	N/A	N/A	N/A	N/A	N/A	N/A	N/A	N/A	N/A	N/A	N/A	N/A	N/A	N/A	N/A	N/A	N/A
FMR1	EXOSC7	MOUSE	HUMAN	P35922	Q15024	FMR1_MOUSE	EXOS7_HUMAN	2	0.67	3.59	0	N/A	N/A	N/A	N/A	0	0	0	0	0	1	1	0	1	1	0	Cytosol	N/A	Nuclear speckles	N/A	N/A	0	N/A	N/A	N/A	1	0	3242	0	N/A	N/A	N/A	N/A	N/A	N/A	N/A	N/A	N/A	N/A	N/A	N/A	N/A	N/A	N/A	N/A	N/A
KIF9	RBM14	MOUSE	MOUSE	Q9WV04	Q8C2Q3	KIF9_MOUSE	RBM14_MOUSE	1	0	3.59	0	N/A	N/A	N/A	N/A	0	0	0	0	0	0	1	N/A	1	N/A	0	N/A	N/A	Nuclear speckles	N/A	N/A	0	N/A	N/A	N/A	0	0	0	0	N/A	N/A	N/A	N/A	N/A	N/A	N/A	N/A	N/A	N/A	N/A	N/A	N/A	N/A	N/A	N/A	N/A
XRN2	DPYSL2	HUMAN	HUMAN	Q9H0D6	Q16555	XRN2_HUMAN	DPYL2_HUMAN	1	0.57	3.59	0	N/A	N/A	N/A	N/A	0	0	0	0	0	0	1	1	0	0	1	Nucleoli	Nucleoplasm	Cytosol	Plasma membrane	N/A	0	N/A	N/A	N/A	1	0	3019	0	N/A	N/A	N/A	N/A	N/A	N/A	N/A	N/A	N/A	N/A	N/A	N/A	N/A	N/A	N/A	N/A	N/A
MRPS18C	YWHAZ	HUMAN	MOUSE	Q9Y3D5	P63101	RT18C_HUMAN	1433Z_MOUSE	1	0	3.59	0	N/A	N/A	N/A	N/A	0	0	0	0	0	0	1	N/A	0	N/A	1	N/A	N/A	Cytosol	Nucleoli;Nucleoplasm	N/A	0	N/A	N/A	N/A	0	0	0	0	N/A	N/A	N/A	N/A	N/A	N/A	N/A	N/A	N/A	N/A	N/A	N/A	N/A	N/A	N/A	N/A	N/A
SQSTM1	PPIL4	HUMAN	HUMAN	Q13501	Q8WUA2	SQSTM_HUMAN	PPIL4_HUMAN	1	0.7	3.59	0	N/A	N/A	N/A	N/A	0	0	0	0	0	0	0	0	1	1	0	Cytosol;Vesicles	N/A	Nucleoplasm	N/A	N/A	0	N/A	N/A	N/A	0	1	0	660	N/A	N/A	N/A	N/A	N/A	N/A	N/A	N/A	N/A	N/A	N/A	N/A	N/A	N/A	N/A	N/A	N/A
NXF1	SAP18	HUMAN	MOUSE	Q9UBU9	O55128	NXF1_HUMAN	SAP18_MOUSE	1	0	3.59	0	0	0	0	1	0	0	0	0	0	1	0	1	1	0	1	Nucleoplasm	N/A	Nuclear bodies;Nucleoplasm	Cytosol	Nucleoplasm	1	N/A	N/A	N/A	0	0	0	0	N/A	N/A	N/A	N/A	N/A	N/A	N/A	N/A	N/A	N/A	N/A	N/A	N/A	N/A	N/A	N/A	N/A
RPL13A	YARS2	HUMAN	HUMAN	P40429	Q9Y2Z4	RL13A_HUMAN	SYYM_HUMAN	1	0.71	3.59	0	N/A	N/A	N/A	N/A	0	0	0	0	0	0	0	1	1	1	1	Cytosol;Nucleoli	N/A	Mitochondria	Nuclear bodies	N/A	0	N/A	N/A	N/A	0	0	0	0	N/A	N/A	N/A	N/A	N/A	N/A	N/A	N/A	N/A	N/A	N/A	N/A	N/A	N/A	N/A	N/A	N/A
TSNAX	HDAC6	MOUSE	HUMAN	Q9QZE7	Q9UBN7	TSNAX_MOUSE	HDAC6_HUMAN	1	0.67	3.59	0	N/A	N/A	N/A	N/A	0	0	0	0	0	1	1	1	1	1	0	Nucleoplasm	Cytosol;Golgi apparatus	Nucleoplasm	N/A	Nucleoplasm	0	N/A	N/A	N/A	0	0	0	0	N/A	N/A	N/A	N/A	N/A	N/A	N/A	N/A	N/A	N/A	N/A	N/A	N/A	N/A	N/A	N/A	N/A
NONO	RBMX	MOUSE	HUMAN	Q99K48	P38159	NONO_MOUSE	RBMX_HUMAN	2	0.58	3.59	0	N/A	N/A	N/A	N/A	0	0	0	0	0	1	1	1	1	0	0	Nucleoplasm	Nuclear speckles;Nucleoli fibrillar center	Nucleoplasm	N/A	Nucleoplasm	0	N/A	N/A	N/A	1	0	11426	0	N/A	N/A	N/A	N/A	N/A	N/A	N/A	N/A	N/A	N/A	N/A	N/A	N/A	N/A	N/A	N/A	N/A
MMTAG2	LARP4B	HUMAN	HUMAN	Q9BU76	Q92615	MMTA2_HUMAN	LAR4B_HUMAN	1	0.65	3.59	0	N/A	N/A	N/A	N/A	0	0	0	0	0	1	1	N/A	0	N/A	1	N/A	N/A	Cytosol	N/A	N/A	0	N/A	N/A	N/A	0	0	0	0	N/A	N/A	N/A	N/A	N/A	N/A	N/A	N/A	N/A	N/A	N/A	N/A	N/A	N/A	N/A	N/A	N/A
LSM3	MTREX	MOUSE	HUMAN	P62311	P42285	LSM3_MOUSE	MTREX_HUMAN	1	0.59	3.59	0	N/A	N/A	N/A	N/A	0	0	0	0	0	1	0	1	1	0	0	Nucleoli	Nucleoplasm	Nucleoplasm	N/A	Nucleoplasm	0	N/A	N/A	N/A	0	0	0	0	N/A	N/A	N/A	N/A	N/A	N/A	N/A	N/A	N/A	N/A	N/A	N/A	N/A	N/A	N/A	N/A	N/A
RPL7L1	PEF1	HUMAN	MOUSE	Q6DKI1	Q8BFY6	RL7L_HUMAN	PEF1_MOUSE	1	0	3.59	0	N/A	N/A	N/A	N/A	0	0	0	0	0	0	1	1	0	1	1	Mitochondria;Nucleoli	N/A	Cytosol;Nucleoplasm	Vesicles	N/A	0	N/A	N/A	N/A	0	0	0	0	N/A	N/A	N/A	N/A	N/A	N/A	N/A	N/A	N/A	N/A	N/A	N/A	N/A	N/A	N/A	N/A	N/A
SFPQ	ABCF2	HUMAN	HUMAN	P23246	Q9UG63	SFPQ_HUMAN	ABCF2_HUMAN	2	0.68	3.59	0	N/A	N/A	N/A	N/A	0	0	0	0	0	1	1	1	0	0	1	Nucleoplasm	N/A	Cytosol	N/A	N/A	0	N/A	N/A	N/A	1	0	2564	0	N/A	N/A	N/A	N/A	N/A	N/A	N/A	N/A	N/A	N/A	N/A	N/A	N/A	N/A	N/A	N/A	N/A
SREK1	RBM34	HUMAN	HUMAN	Q8WXA9	P42696	SREK1_HUMAN	RBM34_HUMAN	1	0	3.59	0	N/A	N/A	N/A	N/A	0	0	0	0	0	1	0	1	1	0	0	Nuclear speckles;Nucleoplasm	N/A	Nucleoli	Nucleoplasm	Nucleoplasm	0	N/A	N/A	N/A	0	0	0	0	N/A	N/A	N/A	N/A	N/A	N/A	N/A	N/A	N/A	N/A	N/A	N/A	N/A	N/A	N/A	N/A	N/A
USP39	RPL36AL	HUMAN	HUMAN	Q53GS9	Q969Q0	SNUT2_HUMAN	RL36L_HUMAN	1	0.7	3.59	0	N/A	N/A	N/A	N/A	0	0	0	0	0	0	1	1	0	0	1	Nucleoplasm	N/A	Cytosol;Endoplasmic reticulum	Plasma membrane	N/A	0	N/A	N/A	N/A	0	0	0	0	N/A	N/A	N/A	N/A	N/A	N/A	N/A	N/A	N/A	N/A	N/A	N/A	N/A	N/A	N/A	N/A	N/A
TARBP2	CKAP2	HUMAN	HUMAN	Q15633	Q8WWK9	TRBP2_HUMAN	CKAP2_HUMAN	2	0.67	3.59	0	N/A	N/A	N/A	N/A	0	0	0	0	0	1	0	1	0	0	1	Nucleoplasm	Nuclear bodies	Cytosol;Microtubules	N/A	N/A	0	N/A	N/A	N/A	0	0	0	0	N/A	N/A	N/A	N/A	N/A	N/A	N/A	N/A	N/A	N/A	N/A	N/A	N/A	N/A	N/A	N/A	N/A
GRB2	RPS19	MOUSE	HUMAN	Q60631	P39019	GRB2_MOUSE	RS19_HUMAN	1	0.59	3.59	0	N/A	N/A	N/A	N/A	1	1	1	0	1	1	1	1	1	0	0	Nucleoplasm	N/A	Nucleoplasm	N/A	Nucleoplasm	0	N/A	N/A	N/A	0	0	0	0	N/A	N/A	N/A	N/A	N/A	N/A	N/A	N/A	N/A	N/A	N/A	N/A	N/A	N/A	N/A	N/A	N/A
CISD2	PFN1	HUMAN	MOUSE	Q8N5K1	P62962	CISD2_HUMAN	PROF1_MOUSE	2	0	3.58	0	N/A	N/A	N/A	N/A	0	0	0	0	0	0	1	0	0	1	1	Endoplasmic reticulum	N/A	Cytosol	N/A	N/A	0	N/A	N/A	N/A	0	0	0	0	N/A	N/A	N/A	N/A	N/A	N/A	N/A	N/A	N/A	N/A	N/A	N/A	N/A	N/A	N/A	N/A	N/A
PFN1	UBE2I	MOUSE	MOUSE	P62962	P63280	PROF1_MOUSE	UBC9_MOUSE	1	0	3.58	0	N/A	N/A	N/A	N/A	0	0	0	0	0	1	1	0	N/A	1	N/A	Cytosol	N/A	N/A	N/A	N/A	0	N/A	N/A	N/A	0	0	0	0	N/A	N/A	N/A	N/A	N/A	N/A	N/A	N/A	N/A	N/A	N/A	N/A	N/A	N/A	N/A	N/A	N/A
RBM38	RPL3	MOUSE	HUMAN	Q62176	P39023	RBM38_MOUSE	RL3_HUMAN	1	0.58	3.58	0	N/A	N/A	N/A	N/A	0	0	0	0	0	1	1	1	1	1	1	Cytosol;Nucleoplasm	N/A	Cytosol;Nucleoli	N/A	Cytosol	0	N/A	N/A	N/A	0	0	0	0	N/A	N/A	N/A	N/A	N/A	N/A	N/A	N/A	N/A	N/A	N/A	N/A	N/A	N/A	N/A	N/A	N/A
SRSF11	PRDX2	HUMAN	HUMAN	Q05519	P32119	SRS11_HUMAN	PRDX2_HUMAN	1	0.59	3.58	0	0	0	0	0	0	0	0	0	0	1	0	1	N/A	0	N/A	Nuclear speckles	N/A	N/A	N/A	N/A	0	N/A	N/A	N/A	0	0	0	0	N/A	N/A	N/A	N/A	N/A	N/A	N/A	N/A	N/A	N/A	N/A	N/A	N/A	N/A	N/A	N/A	N/A
MRPL2	VIM	HUMAN	HUMAN	Q5T653	P08670	RM02_HUMAN	VIME_HUMAN	1	0	3.58	0	N/A	N/A	N/A	N/A	0	0	0	0	0	0	1	1	0	1	1	Mitochondria	Nucleoplasm	Intermediate filaments	N/A	N/A	0	N/A	N/A	N/A	0	0	0	0	N/A	N/A	N/A	N/A	N/A	N/A	N/A	N/A	N/A	N/A	N/A	N/A	N/A	N/A	N/A	N/A	N/A
DNTTIP2	NGDN	HUMAN	HUMAN	Q5QJE6	Q8NEJ9	TDIF2_HUMAN	NGDN_HUMAN	1	0.65	3.58	0	N/A	N/A	N/A	N/A	0	0	0	0	0	0	0	1	1	0	1	Nucleoli	N/A	Mitochondria;Nucleoli	Nucleoplasm	Nucleoli	0	N/A	N/A	N/A	0	0	0	0	N/A	N/A	N/A	N/A	N/A	N/A	N/A	N/A	N/A	N/A	N/A	N/A	N/A	N/A	N/A	N/A	N/A
YTHDF2	ALG13	MOUSE	HUMAN	Q91YT7	Q9NP73	YTHD2_MOUSE	ALG13_HUMAN	8	1.21	3.58	0	N/A	N/A	N/A	N/A	0	0	0	0	0	0	1	0	N/A	1	N/A	Cytosol	Cytoplasmic bodies	N/A	N/A	N/A	1	N/A	N/A	N/A	0	0	0	0	N/A	N/A	N/A	N/A	N/A	N/A	N/A	N/A	N/A	N/A	N/A	N/A	N/A	N/A	N/A	N/A	N/A
CPSF7	EDF1	HUMAN	MOUSE	Q8N684	Q9JMG1	CPSF7_HUMAN	EDF1_MOUSE	2	0.65	3.58	0	0	0	0	0	0	0	0	0	0	1	0	1	1	1	1	Nucleoplasm	Cytosol	Cytosol;Nucleoplasm	N/A	Cytosol;Nucleoplasm	0	N/A	N/A	N/A	0	0	0	0	N/A	N/A	N/A	N/A	N/A	N/A	N/A	N/A	N/A	N/A	N/A	N/A	N/A	N/A	N/A	N/A	N/A
H1-4	CUL1	HUMAN	HUMAN	P10412	Q13616	H14_HUMAN	CUL1_HUMAN	1	0.65	3.58	0	N/A	N/A	N/A	N/A	0	0	0	0	0	1	1	N/A	1	N/A	0	N/A	N/A	Nucleoplasm	Nucleoli	N/A	0	N/A	N/A	N/A	0	0	0	0	N/A	N/A	N/A	N/A	N/A	N/A	N/A	N/A	N/A	N/A	N/A	N/A	N/A	N/A	N/A	N/A	N/A
RPL18A	SAP18	MOUSE	MOUSE	P62717	O55128	RL18A_MOUSE	SAP18_MOUSE	1	0.63	3.58	0	N/A	N/A	N/A	N/A	0	0	0	0	0	1	0	1	1	1	1	Cytosol;Nucleoli	N/A	Nuclear bodies;Nucleoplasm	Cytosol	Cytosol	0	N/A	N/A	N/A	0	0	0	0	N/A	N/A	N/A	N/A	N/A	N/A	N/A	N/A	N/A	N/A	N/A	N/A	N/A	N/A	N/A	N/A	N/A
PTBP2	MRTO4	HUMAN	HUMAN	Q9UKA9	Q9UKD2	PTBP2_HUMAN	MRT4_HUMAN	1	0	3.58	0	0	0	0	1	0	0	0	0	0	1	0	1	1	0	0	Nucleoplasm	N/A	Nuclear membrane;Nucleoplasm	Nucleoli	Nucleoplasm	0	N/A	N/A	N/A	0	0	0	0	N/A	N/A	N/A	N/A	N/A	N/A	N/A	N/A	N/A	N/A	N/A	N/A	N/A	N/A	N/A	N/A	N/A
RPS6	UBE2I	HUMAN	MOUSE	P62753	P63280	RS6_HUMAN	UBC9_MOUSE	2	0.5	3.58	0	N/A	N/A	N/A	N/A	0	0	0	0	0	1	1	0	N/A	1	N/A	Cytosol;Endoplasmic reticulum	N/A	N/A	N/A	N/A	0	N/A	N/A	N/A	0	0	0	0	N/A	N/A	N/A	N/A	N/A	N/A	N/A	N/A	N/A	N/A	N/A	N/A	N/A	N/A	N/A	N/A	N/A
MOCS3	DYNC2LI1	HUMAN	HUMAN	O95396	Q8TCX1	MOCS3_HUMAN	DC2L1_HUMAN	1	0.66	3.58	0	N/A	N/A	N/A	N/A	0	0	0	0	0	0	0	N/A	0	N/A	1	N/A	N/A	Cytosol	N/A	N/A	0	N/A	N/A	N/A	0	0	0	0	N/A	N/A	N/A	N/A	N/A	N/A	N/A	N/A	N/A	N/A	N/A	N/A	N/A	N/A	N/A	N/A	N/A
MYO1D	SAP18	HUMAN	MOUSE	O94832	O55128	MYO1D_HUMAN	SAP18_MOUSE	1	0	3.58	0	N/A	N/A	N/A	N/A	0	0	0	0	0	1	0	0	1	1	1	Cytosol	N/A	Nuclear bodies;Nucleoplasm	Cytosol	Cytosol	0	N/A	N/A	N/A	0	0	0	0	N/A	N/A	N/A	N/A	N/A	N/A	N/A	N/A	N/A	N/A	N/A	N/A	N/A	N/A	N/A	N/A	N/A
RBM6	RBM22	HUMAN	HUMAN	P78332	Q9NW64	RBM6_HUMAN	RBM22_HUMAN	2	0.64	3.58	0	N/A	N/A	N/A	N/A	0	0	0	0	0	0	1	1	1	1	0	Nuclear speckles	Cytoplasmic bodies	Nucleoplasm	N/A	N/A	0	N/A	N/A	N/A	0	1	0	2871	N/A	N/A	N/A	N/A	N/A	N/A	N/A	N/A	N/A	N/A	N/A	N/A	N/A	N/A	N/A	N/A	N/A
TAF15	CDK13	MOUSE	HUMAN	Q8BQ46	Q14004	Q8BQ46_MOUSE	CDK13_HUMAN	1	0.7	3.58	0	N/A	N/A	N/A	N/A	0	0	0	0	0	1	0	1	1	0	0	Nucleoplasm	N/A	Nuclear speckles	N/A	N/A	0	N/A	N/A	N/A	1	0	1313	0	N/A	N/A	N/A	N/A	N/A	N/A	N/A	N/A	N/A	N/A	N/A	N/A	N/A	N/A	N/A	N/A	N/A
SRP68	SEC63	HUMAN	HUMAN	Q9UHB9	Q9UGP8	SRP68_HUMAN	SEC63_HUMAN	1	0.63	3.58	0	N/A	N/A	N/A	N/A	0	0	0	0	0	1	0	0	0	1	1	Cytosol	N/A	Endoplasmic reticulum	N/A	N/A	0	N/A	N/A	N/A	0	0	0	0	N/A	N/A	N/A	N/A	N/A	N/A	N/A	N/A	N/A	N/A	N/A	N/A	N/A	N/A	N/A	N/A	N/A
CFL1	TNRC6A	HUMAN	HUMAN	P23528	Q8NDV7	COF1_HUMAN	TNR6A_HUMAN	1	0.78	3.58	0	N/A	N/A	N/A	N/A	0	0	0	0	0	1	1	N/A	0	N/A	1	N/A	N/A	Golgi apparatus;Nucleoplasm;Vesicles	N/A	N/A	0	N/A	N/A	N/A	0	0	0	0	N/A	N/A	N/A	N/A	N/A	N/A	N/A	N/A	N/A	N/A	N/A	N/A	N/A	N/A	N/A	N/A	N/A
PUS7	KRT31	HUMAN	HUMAN	Q96PZ0	Q15323	PUS7_HUMAN	K1H1_HUMAN	1	0.58	3.58	0	N/A	N/A	N/A	N/A	0	0	0	0	0	0	1	1	N/A	0	N/A	Nucleoplasm	N/A	N/A	N/A	N/A	0	N/A	N/A	N/A	0	0	0	0	N/A	N/A	N/A	N/A	N/A	N/A	N/A	N/A	N/A	N/A	N/A	N/A	N/A	N/A	N/A	N/A	N/A
PURA	THOC1	MOUSE	HUMAN	P42669	Q96FV9	PURA_MOUSE	THOC1_HUMAN	2	0.63	3.58	0	N/A	N/A	N/A	N/A	0	0	0	0	0	1	1	N/A	1	N/A	0	N/A	N/A	Nuclear speckles	N/A	N/A	0	N/A	N/A	N/A	0	0	0	0	N/A	N/A	N/A	N/A	N/A	N/A	N/A	N/A	N/A	N/A	N/A	N/A	N/A	N/A	N/A	N/A	N/A
PCBP1	DDX17	MOUSE	HUMAN	P60335	Q92841	PCBP1_MOUSE	DDX17_HUMAN	3	0.97	3.58	0	N/A	N/A	N/A	N/A	0	0	0	0	0	1	1	1	1	1	0	Nuclear speckles	Cytoplasmic bodies	Nuclear speckles	N/A	Nuclear speckles	0	N/A	N/A	N/A	1	0	2967	0	N/A	N/A	N/A	N/A	N/A	N/A	N/A	N/A	N/A	N/A	N/A	N/A	N/A	N/A	N/A	N/A	N/A
MTG1	EXOSC7	HUMAN	HUMAN	Q9BT17	Q15024	MTG1_HUMAN	EXOS7_HUMAN	3	0.9	3.58	0	N/A	N/A	N/A	N/A	0	0	0	0	0	0	1	0	1	1	0	Mitochondria	N/A	Nuclear speckles	N/A	N/A	0	N/A	N/A	N/A	0	0	0	0	N/A	N/A	N/A	N/A	N/A	N/A	N/A	N/A	N/A	N/A	N/A	N/A	N/A	N/A	N/A	N/A	N/A
GTSE1	PRPF19	HUMAN	HUMAN	Q9NYZ3	Q9UMS4	GTSE1_HUMAN	PRP19_HUMAN	1	0	3.58	0	N/A	N/A	N/A	N/A	0	0	0	0	0	1	1	0	1	1	0	Centrosome	Plasma membrane	Nuclear speckles	N/A	N/A	0	N/A	N/A	N/A	0	0	0	0	N/A	N/A	N/A	N/A	N/A	N/A	N/A	N/A	N/A	N/A	N/A	N/A	N/A	N/A	N/A	N/A	N/A
MAZ	SEC63	HUMAN	HUMAN	P56270	Q9UGP8	MAZ_HUMAN	SEC63_HUMAN	1	0.62	3.58	0	N/A	N/A	N/A	N/A	0	0	0	0	0	0	0	1	0	0	1	Nucleoplasm	N/A	Endoplasmic reticulum	N/A	N/A	0	N/A	N/A	N/A	0	0	0	0	N/A	N/A	N/A	N/A	N/A	N/A	N/A	N/A	N/A	N/A	N/A	N/A	N/A	N/A	N/A	N/A	N/A
GRB2	EIF4E	MOUSE	HUMAN	Q60631	P06730	GRB2_MOUSE	IF4E_HUMAN	1	0.68	3.58	0	N/A	N/A	N/A	N/A	0	0	0	0	0	1	1	1	0	0	1	Nucleoplasm	N/A	Cytoplasmic bodies;Cytosol	N/A	N/A	0	N/A	N/A	N/A	0	0	0	0	N/A	N/A	N/A	N/A	N/A	N/A	N/A	N/A	N/A	N/A	N/A	N/A	N/A	N/A	N/A	N/A	N/A
DST	WTAP	HUMAN	HUMAN	Q03001	Q15007	DYST_HUMAN	FL2D_HUMAN	1	0	3.58	0	N/A	N/A	N/A	N/A	0	0	0	0	0	1	0	1	1	1	0	Microtubules;Nucleoplasm	Cytosol	Nuclear speckles	N/A	N/A	0	N/A	N/A	N/A	0	0	0	0	N/A	N/A	N/A	N/A	N/A	N/A	N/A	N/A	N/A	N/A	N/A	N/A	N/A	N/A	N/A	N/A	N/A
RBM14	RPUSD4	MOUSE	HUMAN	Q8C2Q3	Q96CM3	RBM14_MOUSE	RUSD4_HUMAN	1	0	3.58	0	N/A	N/A	N/A	N/A	0	0	0	0	0	1	0	1	1	0	1	Nuclear speckles	N/A	Nucleoplasm	Mitochondria	N/A	0	N/A	N/A	N/A	0	0	0	0	N/A	N/A	N/A	N/A	N/A	N/A	N/A	N/A	N/A	N/A	N/A	N/A	N/A	N/A	N/A	N/A	N/A
EIF1B	MED1	MOUSE	HUMAN	Q9CXU9	Q15648	EIF1B_MOUSE	MED1_HUMAN	1	0.63	3.58	0	N/A	N/A	N/A	N/A	0	0	0	0	0	1	0	N/A	1	N/A	0	N/A	N/A	Nucleoplasm	N/A	N/A	0	N/A	N/A	N/A	0	0	0	0	N/A	N/A	N/A	N/A	N/A	N/A	N/A	N/A	N/A	N/A	N/A	N/A	N/A	N/A	N/A	N/A	N/A
RRS1	RBM14	MOUSE	MOUSE	Q9CYH6	Q8C2Q3	RRS1_MOUSE	RBM14_MOUSE	1	0.65	3.58	0	N/A	N/A	N/A	N/A	0	1	1	0	1	1	1	1	1	0	0	Nucleoli	N/A	Nuclear speckles	N/A	N/A	0	N/A	N/A	N/A	0	0	0	0	N/A	N/A	N/A	N/A	N/A	N/A	N/A	N/A	N/A	N/A	N/A	N/A	N/A	N/A	N/A	N/A	N/A
ACTB	IFIT2	MOUSE	HUMAN	P60710	P09913	ACTB_MOUSE	IFIT2_HUMAN	1	0	3.58	0	N/A	N/A	N/A	N/A	0	0	0	0	0	1	0	N/A	0	N/A	1	N/A	N/A	Vesicles	N/A	N/A	0	N/A	N/A	N/A	0	0	0	0	N/A	N/A	N/A	N/A	N/A	N/A	N/A	N/A	N/A	N/A	N/A	N/A	N/A	N/A	N/A	N/A	N/A
KIF9	MYO19	MOUSE	HUMAN	Q9WV04	Q96H55	KIF9_MOUSE	MYO19_HUMAN	1	0.59	3.58	0	N/A	N/A	N/A	N/A	0	0	0	0	0	0	0	N/A	0	N/A	1	N/A	N/A	Mitochondria	Cytosol	N/A	0	N/A	N/A	N/A	0	0	0	0	N/A	N/A	N/A	N/A	N/A	N/A	N/A	N/A	N/A	N/A	N/A	N/A	N/A	N/A	N/A	N/A	N/A
RBFOX2	EIF4B	HUMAN	MOUSE	O43251	Q8BGD9	RFOX2_HUMAN	IF4B_MOUSE	3	0.59	3.58	0	0	0	0	1	0	0	0	0	0	1	0	1	0	1	1	Nucleoplasm	Cytosol	Cytosol	N/A	Cytosol	0	N/A	N/A	N/A	1	0	10995	0	N/A	N/A	N/A	N/A	N/A	N/A	N/A	N/A	N/A	N/A	N/A	N/A	N/A	N/A	N/A	N/A	N/A
MAGOH	DENND1B	HUMAN	HUMAN	P61326	Q6P3S1	MGN_HUMAN	DEN1B_HUMAN	1	0.67	3.58	0	N/A	N/A	N/A	N/A	0	0	0	0	0	1	0	1	1	0	1	Nucleoplasm	N/A	Cytosol	Nuclear speckles	N/A	0	N/A	N/A	N/A	0	0	0	0	N/A	N/A	N/A	N/A	N/A	N/A	N/A	N/A	N/A	N/A	N/A	N/A	N/A	N/A	N/A	N/A	N/A
CCDC124	TMEM214	MOUSE	HUMAN	Q9D8X2	Q6NUQ4	CC124_MOUSE	TM214_HUMAN	1	0	3.58	0	N/A	N/A	N/A	N/A	0	0	0	0	0	0	0	0	0	1	1	Cytosol;Plasma membrane	N/A	Cytosol;Endoplasmic reticulum;Golgi apparatus	N/A	Cytosol	0	N/A	N/A	N/A	0	0	0	0	N/A	N/A	N/A	N/A	N/A	N/A	N/A	N/A	N/A	N/A	N/A	N/A	N/A	N/A	N/A	N/A	N/A
RPRD1B	MTG1	HUMAN	HUMAN	Q9NQG5	Q9BT17	RPR1B_HUMAN	MTG1_HUMAN	1	0.66	3.58	0	N/A	N/A	N/A	N/A	0	0	0	0	0	1	0	1	0	0	1	Nucleoplasm	N/A	Mitochondria	N/A	N/A	0	N/A	N/A	N/A	0	0	0	0	N/A	N/A	N/A	N/A	N/A	N/A	N/A	N/A	N/A	N/A	N/A	N/A	N/A	N/A	N/A	N/A	N/A
S100A16	TFIP11	MOUSE	HUMAN	Q9D708	Q9UBB9	S10AG_MOUSE	TFP11_HUMAN	1	0	3.58	0	N/A	N/A	N/A	N/A	0	0	0	0	0	0	1	0	1	1	1	Cytosol	Plasma membrane	Nucleoplasm	Cytosol	Cytosol	0	N/A	N/A	N/A	0	0	0	0	N/A	N/A	N/A	N/A	N/A	N/A	N/A	N/A	N/A	N/A	N/A	N/A	N/A	N/A	N/A	N/A	N/A
NMT1	AHNAK	HUMAN	HUMAN	P30419	Q09666	NMT1_HUMAN	AHNK_HUMAN	1	0.72	3.58	0	N/A	N/A	N/A	N/A	0	0	0	0	0	0	0	0	0	1	1	Cytosol;Plasma membrane	N/A	Cytosol;Plasma membrane	N/A	Cytosol;Plasma membrane	0	N/A	N/A	N/A	0	0	0	0	N/A	N/A	N/A	N/A	N/A	N/A	N/A	N/A	N/A	N/A	N/A	N/A	N/A	N/A	N/A	N/A	N/A
HOOK1	SAMD4B	HUMAN	HUMAN	Q9UJC3	Q5PRF9	HOOK1_HUMAN	SMAG2_HUMAN	3	0	3.58	0	0	0	0	0	0	0	0	0	0	1	0	N/A	0	N/A	1	N/A	N/A	Cytosol	N/A	N/A	0	N/A	N/A	N/A	0	0	0	0	N/A	N/A	N/A	N/A	N/A	N/A	N/A	N/A	N/A	N/A	N/A	N/A	N/A	N/A	N/A	N/A	N/A
PEG10	DDX17	HUMAN	HUMAN	Q86TG7	Q92841	PEG10_HUMAN	DDX17_HUMAN	3	1.04	3.58	0	N/A	N/A	N/A	N/A	0	0	0	0	0	1	1	1	1	1	0	Cytosol	Nucleoplasm	Nuclear speckles	N/A	N/A	0	N/A	N/A	N/A	0	0	0	0	N/A	N/A	N/A	N/A	N/A	N/A	N/A	N/A	N/A	N/A	N/A	N/A	N/A	N/A	N/A	N/A	N/A
STIP1	KIF24	HUMAN	HUMAN	P31948	Q5T7B8	STIP1_HUMAN	KIF24_HUMAN	1	0	3.58	0	N/A	N/A	N/A	N/A	0	0	0	0	0	1	0	1	N/A	1	N/A	Nucleoplasm;Plasma membrane	Cytosol	N/A	N/A	N/A	0	N/A	N/A	N/A	0	0	0	0	N/A	N/A	N/A	N/A	N/A	N/A	N/A	N/A	N/A	N/A	N/A	N/A	N/A	N/A	N/A	N/A	N/A
SUGP1	SLAIN2	HUMAN	MOUSE	Q8IWZ8	Q8CI08	SUGP1_HUMAN	SLAI2_MOUSE	3	0.7	3.58	0	0.25	0.4	0	3	0	0	0	0	0	1	0	1	0	0	1	Nucleoplasm	N/A	Centrosome	Cytosol	N/A	0	N/A	N/A	N/A	0	0	0	0	N/A	N/A	N/A	N/A	N/A	N/A	N/A	N/A	N/A	N/A	N/A	N/A	N/A	N/A	N/A	N/A	N/A
RBM6	CISD2	HUMAN	HUMAN	P78332	Q8N5K1	RBM6_HUMAN	CISD2_HUMAN	1	0.62	3.57	0	N/A	N/A	N/A	N/A	0	0	0	0	0	0	0	1	0	1	1	Nuclear speckles	Cytoplasmic bodies	Endoplasmic reticulum	N/A	N/A	0	N/A	N/A	N/A	0	0	0	0	N/A	N/A	N/A	N/A	N/A	N/A	N/A	N/A	N/A	N/A	N/A	N/A	N/A	N/A	N/A	N/A	N/A
TRAK2	KIF3B	HUMAN	MOUSE	O60296	Q61771	TRAK2_HUMAN	KIF3B_MOUSE	3	1.24	3.57	0	N/A	N/A	N/A	N/A	0	0	0	0	0	0	1	1	0	1	0	Nuclear bodies;Nucleoplasm	Vesicles	Nucleoplasm	Golgi apparatus;Nucleoli	Nucleoplasm	0	N/A	N/A	N/A	0	0	0	0	N/A	N/A	N/A	N/A	N/A	N/A	N/A	N/A	N/A	N/A	N/A	N/A	N/A	N/A	N/A	N/A	N/A
ERAL1	RBM22	HUMAN	HUMAN	O75616	Q9NW64	ERAL1_HUMAN	RBM22_HUMAN	3	0	3.57	0	N/A	N/A	N/A	N/A	0	0	0	0	0	0	1	0	1	1	0	Mitochondria	Cytosol	Nucleoplasm	N/A	N/A	0	N/A	N/A	N/A	0	1	0	2871	N/A	N/A	N/A	N/A	N/A	N/A	N/A	N/A	N/A	N/A	N/A	N/A	N/A	N/A	N/A	N/A	N/A
FBL	RPS15A	MOUSE	HUMAN	P35550	P62244	FBRL_MOUSE	RS15A_HUMAN	3	0.66	3.57	0	N/A	N/A	N/A	N/A	1	1	1	0	1	1	1	1	N/A	0	N/A	Nucleoli fibrillar center	N/A	N/A	N/A	N/A	0	N/A	N/A	N/A	0	0	0	0	N/A	N/A	N/A	N/A	N/A	N/A	N/A	N/A	N/A	N/A	N/A	N/A	N/A	N/A	N/A	N/A	N/A
TXNL4A	GIMAP4	HUMAN	HUMAN	P83876	Q9NUV9	TXN4A_HUMAN	GIMA4_HUMAN	2	0.68	3.57	0	N/A	N/A	N/A	N/A	0	0	0	0	0	1	0	1	N/A	1	N/A	Nuclear membrane;Nucleoplasm	Cytosol	N/A	N/A	N/A	0	N/A	N/A	N/A	0	0	0	0	N/A	N/A	N/A	N/A	N/A	N/A	N/A	N/A	N/A	N/A	N/A	N/A	N/A	N/A	N/A	N/A	N/A
RPS18	QKI	HUMAN	HUMAN	P62269	Q96PU8	RS18_HUMAN	QKI_HUMAN	4	0.5	3.57	0	N/A	N/A	N/A	N/A	0	0	0	0	0	1	1	0	1	1	0	Cytosol	N/A	Nucleoplasm	N/A	N/A	0	N/A	N/A	N/A	0	1	0	12398	N/A	N/A	N/A	N/A	N/A	N/A	N/A	N/A	N/A	N/A	N/A	N/A	N/A	N/A	N/A	N/A	N/A
PSPC1	DDX17	MOUSE	HUMAN	Q8R326	Q92841	PSPC1_MOUSE	DDX17_HUMAN	2	0	3.57	0	N/A	N/A	N/A	N/A	0	0	0	0	0	1	1	1	1	0	0	Nucleoplasm	Nucleoli fibrillar center	Nuclear speckles	N/A	N/A	0	N/A	N/A	N/A	0	0	0	0	N/A	N/A	N/A	N/A	N/A	N/A	N/A	N/A	N/A	N/A	N/A	N/A	N/A	N/A	N/A	N/A	N/A
CKAP2	PKP2	HUMAN	HUMAN	Q8WWK9	Q99959	CKAP2_HUMAN	PKP2_HUMAN	1	0	3.57	0	N/A	N/A	N/A	N/A	0	0	0	0	0	0	1	0	1	1	1	Cytosol;Microtubules	N/A	Cell Junctions	Nucleoplasm	N/A	0	N/A	N/A	N/A	0	0	0	0	N/A	N/A	N/A	N/A	N/A	N/A	N/A	N/A	N/A	N/A	N/A	N/A	N/A	N/A	N/A	N/A	N/A
KIF21B	TRMT2A	HUMAN	HUMAN	O75037	Q8IZ69	KI21B_HUMAN	TRM2A_HUMAN	1	0.64	3.57	0	N/A	N/A	N/A	N/A	0	0	0	0	0	0	0	0	1	1	1	Plasma membrane	Cytosol;Mitotic spindle	Cytosol;Nucleoplasm	N/A	Cytosol	0	N/A	N/A	N/A	0	0	0	0	N/A	N/A	N/A	N/A	N/A	N/A	N/A	N/A	N/A	N/A	N/A	N/A	N/A	N/A	N/A	N/A	N/A
TRA2A	PHF8	MOUSE	HUMAN	Q6PFR5	Q9UPP1	TRA2A_MOUSE	PHF8_HUMAN	1	0.67	3.57	0	N/A	N/A	N/A	N/A	0	0	0	0	0	1	0	1	1	1	0	Nucleoli	Nucleoplasm;Vesicles	Nucleoplasm	N/A	Nucleoplasm	0	N/A	N/A	N/A	1	0	2654	0	N/A	N/A	N/A	N/A	N/A	N/A	N/A	N/A	N/A	N/A	N/A	N/A	N/A	N/A	N/A	N/A	N/A
PRPF31	EEF1A2	HUMAN	HUMAN	Q8WWY3	Q05639	PRP31_HUMAN	EF1A2_HUMAN	2	0.58	3.57	0	N/A	N/A	N/A	N/A	0	0	0	0	0	1	0	1	0	0	1	Nucleoplasm	N/A	Cytosol	N/A	N/A	0	N/A	N/A	N/A	0	0	0	0	N/A	N/A	N/A	N/A	N/A	N/A	N/A	N/A	N/A	N/A	N/A	N/A	N/A	N/A	N/A	N/A	N/A
ZCCHC17	U2AF1	MOUSE	HUMAN	Q9ESX4	Q01081	NO40_MOUSE	U2AF1_HUMAN	1	0.63	3.57	0	0	0	0	0	0	0	0	0	0	0	1	N/A	1	N/A	0	N/A	N/A	Nucleoplasm	N/A	N/A	0	N/A	N/A	N/A	0	1	0	2329	N/A	N/A	N/A	N/A	N/A	N/A	N/A	N/A	N/A	N/A	N/A	N/A	N/A	N/A	N/A	N/A	N/A
DAP3	CALD1	HUMAN	HUMAN	P51398	Q05682	RT29_HUMAN	CALD1_HUMAN	1	0.62	3.57	0	N/A	N/A	N/A	N/A	0	0	0	0	0	0	0	1	0	1	1	Mitochondria;Nucleoplasm	N/A	Actin filaments;Plasma membrane	N/A	N/A	0	N/A	N/A	N/A	0	0	0	0	N/A	N/A	N/A	N/A	N/A	N/A	N/A	N/A	N/A	N/A	N/A	N/A	N/A	N/A	N/A	N/A	N/A
SRSF11	RPS4Y1	HUMAN	HUMAN	Q05519	P22090	SRS11_HUMAN	RS4Y1_HUMAN	1	0.66	3.57	0	0	0	0	0	0	0	0	0	0	1	0	1	N/A	0	N/A	Nuclear speckles	N/A	N/A	N/A	N/A	0	N/A	N/A	N/A	0	0	0	0	N/A	N/A	N/A	N/A	N/A	N/A	N/A	N/A	N/A	N/A	N/A	N/A	N/A	N/A	N/A	N/A	N/A
RPRD1B	PQBP1	HUMAN	HUMAN	Q9NQG5	O60828	RPR1B_HUMAN	PQBP1_HUMAN	1	0.7	3.57	0	N/A	N/A	N/A	N/A	0	0	0	0	0	1	1	1	1	0	0	Nucleoplasm	N/A	Nuclear speckles	N/A	N/A	0	N/A	N/A	N/A	0	0	0	0	N/A	N/A	N/A	N/A	N/A	N/A	N/A	N/A	N/A	N/A	N/A	N/A	N/A	N/A	N/A	N/A	N/A
PWP2	H1-2	HUMAN	HUMAN	Q15269	P16403	PWP2_HUMAN	H12_HUMAN	2	0.67	3.57	0	N/A	N/A	N/A	N/A	0	0	0	0	0	0	1	1	N/A	1	N/A	Nucleoli	Cytosol	N/A	N/A	N/A	0	N/A	N/A	N/A	0	0	0	0	N/A	N/A	N/A	N/A	N/A	N/A	N/A	N/A	N/A	N/A	N/A	N/A	N/A	N/A	N/A	N/A	N/A
LENG1	PEF1	HUMAN	MOUSE	Q96BZ8	Q8BFY6	LENG1_HUMAN	PEF1_MOUSE	3	0	3.57	0	N/A	N/A	N/A	N/A	0	0	0	0	0	1	1	1	0	1	1	Plasma membrane	Nucleoplasm	Cytosol;Nucleoplasm	Vesicles	Nucleoplasm	0	N/A	N/A	N/A	0	0	0	0	N/A	N/A	N/A	N/A	N/A	N/A	N/A	N/A	N/A	N/A	N/A	N/A	N/A	N/A	N/A	N/A	N/A
YTHDF1	RPP30	HUMAN	HUMAN	Q9BYJ9	P78346	YTHD1_HUMAN	RPP30_HUMAN	1	0.73	3.57	0	N/A	N/A	N/A	N/A	0	0	0	0	0	1	0	N/A	1	N/A	1	N/A	N/A	Nucleoli;Nucleoplasm	Cytosol;Microtubule ends	N/A	0	N/A	N/A	N/A	0	0	0	0	N/A	N/A	N/A	N/A	N/A	N/A	N/A	N/A	N/A	N/A	N/A	N/A	N/A	N/A	N/A	N/A	N/A
HDAC6	NUDT21	HUMAN	MOUSE	Q9UBN7	Q9CQF3	HDAC6_HUMAN	CPSF5_MOUSE	1	0.66	3.57	0	N/A	N/A	N/A	N/A	0	0	0	0	0	1	1	1	1	0	0	Nucleoplasm	N/A	Nuclear bodies	Centriolar satellite	N/A	0	N/A	N/A	N/A	0	0	0	0	N/A	N/A	N/A	N/A	N/A	N/A	N/A	N/A	N/A	N/A	N/A	N/A	N/A	N/A	N/A	N/A	N/A
POLDIP3	HEXIM1	HUMAN	HUMAN	Q9BY77	O94992	PDIP3_HUMAN	HEXI1_HUMAN	1	0.6	3.57	0	N/A	N/A	N/A	N/A	0	1	1	0	1	1	1	1	1	1	1	Nuclear speckles	Cytoplasmic bodies	Nucleoplasm	Vesicles	N/A	0	N/A	N/A	N/A	0	0	0	0	N/A	N/A	N/A	N/A	N/A	N/A	N/A	N/A	N/A	N/A	N/A	N/A	N/A	N/A	N/A	N/A	N/A
GRB2	MAPRE1	MOUSE	MOUSE	Q60631	Q61166	GRB2_MOUSE	MARE1_MOUSE	2	0	3.57	0	N/A	N/A	N/A	N/A	0	0	0	0	0	1	1	1	0	0	1	Nucleoplasm	N/A	Centriolar satellite;Cytosol	N/A	N/A	0	N/A	N/A	N/A	0	0	0	0	N/A	N/A	N/A	N/A	N/A	N/A	N/A	N/A	N/A	N/A	N/A	N/A	N/A	N/A	N/A	N/A	N/A
ALDH2	PRRC2B	HUMAN	HUMAN	P05091	Q5JSZ5	ALDH2_HUMAN	PRC2B_HUMAN	2	0	3.57	0	N/A	N/A	N/A	N/A	0	0	0	0	0	0	1	N/A	1	N/A	1	N/A	N/A	Cytosol;Nuclear bodies	N/A	N/A	0	N/A	N/A	N/A	0	0	0	0	N/A	N/A	N/A	N/A	N/A	N/A	N/A	N/A	N/A	N/A	N/A	N/A	N/A	N/A	N/A	N/A	N/A
MAPRE1	SAFB2	MOUSE	HUMAN	Q61166	Q14151	MARE1_MOUSE	SAFB2_HUMAN	2	0.68	3.57	0	N/A	N/A	N/A	N/A	0	0	0	0	0	1	0	0	1	1	1	Centriolar satellite;Cytosol	N/A	Nucleoplasm	Nuclear bodies;Vesicles	N/A	0	N/A	N/A	N/A	0	1	0	3746	N/A	N/A	N/A	N/A	N/A	N/A	N/A	N/A	N/A	N/A	N/A	N/A	N/A	N/A	N/A	N/A	N/A
TRA2B	MAGOH	MOUSE	HUMAN	P62996	P61326	TRA2B_MOUSE	MGN_HUMAN	1	0.69	3.57	0	N/A	N/A	N/A	N/A	0	1	1	0	1	1	1	1	1	1	0	Nucleoplasm	Cytosol	Nucleoplasm	N/A	Nucleoplasm	0	N/A	N/A	N/A	0	0	0	0	N/A	N/A	N/A	N/A	N/A	N/A	N/A	N/A	N/A	N/A	N/A	N/A	N/A	N/A	N/A	N/A	N/A
CNN3	CPSF6	MOUSE	MOUSE	Q9DAW9	Q6NVF9	CNN3_MOUSE	CPSF6_MOUSE	2	0	3.57	0	N/A	N/A	N/A	N/A	0	0	0	0	0	0	1	0	1	1	0	Actin filaments	Cytosol	Nuclear speckles;Nucleoplasm	N/A	N/A	0	N/A	N/A	N/A	0	1	0	791	N/A	N/A	N/A	N/A	N/A	N/A	N/A	N/A	N/A	N/A	N/A	N/A	N/A	N/A	N/A	N/A	N/A
NIFK	SNRPA	MOUSE	HUMAN	Q91VE6	P09012	MK67I_MOUSE	SNRPA_HUMAN	1	0	3.57	0	0	0	0	1	0	0	0	0	0	0	1	1	1	0	0	Nucleoli	N/A	Nucleoplasm	N/A	N/A	0	N/A	N/A	N/A	0	0	0	0	N/A	N/A	N/A	N/A	N/A	N/A	N/A	N/A	N/A	N/A	N/A	N/A	N/A	N/A	N/A	N/A	N/A
PHB	FEZ2	HUMAN	MOUSE	P35232	Q6TYB5	PHB_HUMAN	FEZ2_MOUSE	2	0.69	3.57	0	N/A	N/A	N/A	N/A	0	0	0	0	0	1	1	0	1	1	1	Mitochondria	Vesicles	Nucleoli	Cytosol;Golgi apparatus	N/A	0	N/A	N/A	N/A	0	0	0	0	N/A	N/A	N/A	N/A	N/A	N/A	N/A	N/A	N/A	N/A	N/A	N/A	N/A	N/A	N/A	N/A	N/A
LSM7	QKI	HUMAN	HUMAN	Q9UK45	Q96PU8	LSM7_HUMAN	QKI_HUMAN	2	0.59	3.57	0	N/A	N/A	N/A	N/A	0	0	0	0	0	1	1	1	1	0	0	Nucleoli fibrillar center	N/A	Nucleoplasm	N/A	N/A	0	N/A	N/A	N/A	0	1	0	12398	N/A	N/A	N/A	N/A	N/A	N/A	N/A	N/A	N/A	N/A	N/A	N/A	N/A	N/A	N/A	N/A	N/A
DUSP14	SUPV3L1	MOUSE	HUMAN	Q9JLY7	Q8IYB8	DUS14_MOUSE	SUV3_HUMAN	1	0	3.57	0	N/A	N/A	N/A	N/A	0	0	0	0	0	1	0	1	0	1	1	Cytosol;Nucleoplasm	N/A	Mitochondria	N/A	N/A	0	N/A	N/A	N/A	0	1	0	312	N/A	N/A	N/A	N/A	N/A	N/A	N/A	N/A	N/A	N/A	N/A	N/A	N/A	N/A	N/A	N/A	N/A
LSM7	RPS27A	HUMAN	HUMAN	Q9UK45	P62979	LSM7_HUMAN	RS27A_HUMAN	1	0.72	3.57	0	N/A	N/A	N/A	N/A	0	0	0	0	0	1	1	1	1	0	1	Nucleoli fibrillar center	N/A	Cytosol;Endoplasmic reticulum;Nucleoli	N/A	N/A	0	N/A	N/A	N/A	0	0	0	0	N/A	N/A	N/A	N/A	N/A	N/A	N/A	N/A	N/A	N/A	N/A	N/A	N/A	N/A	N/A	N/A	N/A
SRPK2	SNRNP70	HUMAN	HUMAN	P78362	P08621	SRPK2_HUMAN	RU17_HUMAN	3	0	3.57	0	N/A	N/A	N/A	N/A	1	1	1	0	1	1	1	1	1	1	0	Cytosol;Nucleoplasm	N/A	Nucleoplasm	N/A	Nucleoplasm	0	N/A	N/A	N/A	0	0	0	0	N/A	N/A	N/A	N/A	N/A	N/A	N/A	N/A	N/A	N/A	N/A	N/A	N/A	N/A	N/A	N/A	N/A
PCBP3	KIF20A	HUMAN	HUMAN	P57721	O95235	PCBP3_HUMAN	KI20A_HUMAN	1	0.65	3.57	0	N/A	N/A	N/A	N/A	0	0	0	0	0	1	0	1	1	1	1	Mitochondria;Nucleoplasm	Vesicles	Cleavage furrow;Nucleoplasm	Cytokinetic bridge	Nucleoplasm	0	N/A	N/A	N/A	0	0	0	0	N/A	N/A	N/A	N/A	N/A	N/A	N/A	N/A	N/A	N/A	N/A	N/A	N/A	N/A	N/A	N/A	N/A
HNRNPH3	THRAP3	HUMAN	HUMAN	P31942	Q9Y2W1	HNRH3_HUMAN	TR150_HUMAN	1	0.64	3.57	0	N/A	N/A	N/A	N/A	0	0	0	0	0	1	1	1	1	0	0	Nucleoplasm	N/A	Nuclear speckles	N/A	N/A	0	N/A	N/A	N/A	0	0	0	0	N/A	N/A	N/A	N/A	N/A	N/A	N/A	N/A	N/A	N/A	N/A	N/A	N/A	N/A	N/A	N/A	N/A
KIF17V2	SRFBP1	MOUSE	HUMAN	Q99PW8	Q8NEF9	KIF17_MOUSE	SRFB1_HUMAN	1	0.62	3.57	0	0	0	0	0	0	0	0	0	0	0	0	1	1	1	1	Nucleoplasm	Plasma membrane	Nucleoli;Nucleoplasm	Vesicles	Nucleoplasm	0	N/A	N/A	N/A	0	0	0	0	N/A	N/A	N/A	N/A	N/A	N/A	N/A	N/A	N/A	N/A	N/A	N/A	N/A	N/A	N/A	N/A	N/A
YTHDF3	WTAP	HUMAN	HUMAN	Q7Z739	Q15007	YTHD3_HUMAN	FL2D_HUMAN	2	0.59	3.56	0	N/A	N/A	N/A	N/A	0	0	0	0	0	1	0	1	1	1	0	Nuclear speckles	Cytosol;Nuclear membrane	Nuclear speckles	N/A	Nuclear speckles	0	N/A	N/A	N/A	0	0	0	0	N/A	N/A	N/A	N/A	N/A	N/A	N/A	N/A	N/A	N/A	N/A	N/A	N/A	N/A	N/A	N/A	N/A
RPS2	ERAL1	HUMAN	HUMAN	P15880	O75616	RS2_HUMAN	ERAL1_HUMAN	1	0.6	3.56	0	N/A	N/A	N/A	N/A	0	0	0	0	0	0	0	0	0	1	1	Cytosol;Endoplasmic reticulum	N/A	Mitochondria	Cytosol	Cytosol	0	N/A	N/A	N/A	0	0	0	0	N/A	N/A	N/A	N/A	N/A	N/A	N/A	N/A	N/A	N/A	N/A	N/A	N/A	N/A	N/A	N/A	N/A
KIF9	NONO	MOUSE	MOUSE	Q9WV04	Q99K48	KIF9_MOUSE	NONO_MOUSE	2	0	3.56	0	N/A	N/A	N/A	N/A	0	0	0	0	0	0	1	N/A	1	N/A	0	N/A	N/A	Nucleoplasm	Nuclear speckles;Nucleoli fibrillar center	N/A	0	N/A	N/A	N/A	0	1	0	11426	N/A	N/A	N/A	N/A	N/A	N/A	N/A	N/A	N/A	N/A	N/A	N/A	N/A	N/A	N/A	N/A	N/A
RBM7	DST	HUMAN	HUMAN	Q9Y580	Q03001	RBM7_HUMAN	DYST_HUMAN	1	0.67	3.56	0	N/A	N/A	N/A	N/A	0	0	0	0	0	1	1	1	1	0	1	Nucleoplasm	N/A	Microtubules;Nucleoplasm	Cytosol	Nucleoplasm	0	N/A	N/A	N/A	0	0	0	0	N/A	N/A	N/A	N/A	N/A	N/A	N/A	N/A	N/A	N/A	N/A	N/A	N/A	N/A	N/A	N/A	N/A
GAA	SECISBP2	HUMAN	HUMAN	P10253	Q96T21	LYAG_HUMAN	SEBP2_HUMAN	1	0.64	3.56	0	N/A	N/A	N/A	N/A	0	0	0	0	0	0	0	N/A	1	N/A	0	N/A	N/A	Nucleoplasm	N/A	N/A	0	N/A	N/A	N/A	0	0	0	0	N/A	N/A	N/A	N/A	N/A	N/A	N/A	N/A	N/A	N/A	N/A	N/A	N/A	N/A	N/A	N/A	N/A
NAP1L1	PSPC1	HUMAN	MOUSE	P55209	Q8R326	NP1L1_HUMAN	PSPC1_MOUSE	1	0	3.56	0	N/A	N/A	N/A	N/A	0	0	0	0	0	1	1	0	1	0	0	Microtubules	N/A	Nucleoplasm	Nucleoli fibrillar center	N/A	0	N/A	N/A	N/A	0	0	0	0	N/A	N/A	N/A	N/A	N/A	N/A	N/A	N/A	N/A	N/A	N/A	N/A	N/A	N/A	N/A	N/A	N/A
EIF5A2	HNRNPLL	HUMAN	HUMAN	Q9GZV4	Q8WVV9	IF5A2_HUMAN	HNRLL_HUMAN	2	1.15	3.56	0	N/A	N/A	N/A	N/A	0	0	0	0	0	0	1	0	1	1	1	Vesicles	N/A	Nucleoplasm	Cytosol;Mitochondria	N/A	0	N/A	N/A	N/A	0	0	0	0	N/A	N/A	N/A	N/A	N/A	N/A	N/A	N/A	N/A	N/A	N/A	N/A	N/A	N/A	N/A	N/A	N/A
SUPT5H	SNRPB	HUMAN	HUMAN	O00267	P14678	SPT5H_HUMAN	RSMB_HUMAN	1	0	3.56	0	N/A	N/A	N/A	N/A	0	0	0	0	0	1	1	1	1	0	0	Nucleoplasm	N/A	Nucleoplasm	N/A	Nucleoplasm	0	N/A	N/A	N/A	0	0	0	0	N/A	N/A	N/A	N/A	N/A	N/A	N/A	N/A	N/A	N/A	N/A	N/A	N/A	N/A	N/A	N/A	N/A
DDX31	RBFOX2	HUMAN	HUMAN	Q9H8H2	O43251	DDX31_HUMAN	RFOX2_HUMAN	1	0	3.56	0	0	0	0	0	0	0	0	0	0	0	1	1	1	1	1	Nucleoli	Golgi apparatus;Vesicles	Nucleoplasm	Cytosol	N/A	0	N/A	N/A	N/A	0	1	0	10995	N/A	N/A	N/A	N/A	N/A	N/A	N/A	N/A	N/A	N/A	N/A	N/A	N/A	N/A	N/A	N/A	N/A
SARS1	CLK1	HUMAN	HUMAN	P49591	P49759	SYSC_HUMAN	CLK1_HUMAN	1	0.67	3.56	0	N/A	N/A	N/A	N/A	0	0	0	0	0	0	1	N/A	1	N/A	0	N/A	N/A	Nuclear membrane;Nucleoplasm	N/A	N/A	0	N/A	N/A	N/A	0	0	0	0	N/A	N/A	N/A	N/A	N/A	N/A	N/A	N/A	N/A	N/A	N/A	N/A	N/A	N/A	N/A	N/A	N/A
DDX39A	SNRNP40	MOUSE	HUMAN	Q8VDW0	Q96DI7	DX39A_MOUSE	SNR40_HUMAN	1	0.6	3.56	0	N/A	N/A	N/A	N/A	0	0	0	0	0	1	1	1	1	0	0	Nuclear speckles	N/A	Nuclear speckles	N/A	Nuclear speckles	0	N/A	N/A	N/A	0	0	0	0	N/A	N/A	N/A	N/A	N/A	N/A	N/A	N/A	N/A	N/A	N/A	N/A	N/A	N/A	N/A	N/A	N/A
TARDBP	NDUFA4	MOUSE	HUMAN	Q921F2	O00483	TADBP_MOUSE	NDUA4_HUMAN	1	0	3.56	0	N/A	N/A	N/A	N/A	0	0	0	0	0	1	0	1	0	0	1	Nucleoplasm	N/A	Mitochondria	N/A	N/A	0	N/A	N/A	N/A	1	0	7010	0	N/A	N/A	N/A	N/A	N/A	N/A	N/A	N/A	N/A	N/A	N/A	N/A	N/A	N/A	N/A	N/A	N/A
FMR1	DCAF13	MOUSE	MOUSE	P35922	Q6PAC3	FMR1_MOUSE	DCA13_MOUSE	2	0	3.56	0	N/A	N/A	N/A	N/A	0	0	0	0	0	1	0	0	1	1	1	Cytosol	N/A	Nucleoli;Nucleoplasm	Cell Junctions;Centrosome;Cytosol	Cytosol	0	N/A	N/A	N/A	1	0	3242	0	N/A	N/A	N/A	N/A	N/A	N/A	N/A	N/A	N/A	N/A	N/A	N/A	N/A	N/A	N/A	N/A	N/A
PTBP1	RPA2	HUMAN	HUMAN	P26599	P15927	PTBP1_HUMAN	RFA2_HUMAN	1	0	3.56	0	0	0	0	2	0	1	1	0	1	1	1	1	1	0	0	Nucleoplasm	N/A	Nuclear bodies;Nucleoplasm	N/A	Nucleoplasm	0	N/A	N/A	N/A	1	0	16175	0	N/A	N/A	N/A	N/A	N/A	N/A	N/A	N/A	N/A	N/A	N/A	N/A	N/A	N/A	N/A	N/A	N/A
MRPL13	RBM22	MOUSE	HUMAN	Q9D1P0	Q9NW64	RM13_MOUSE	RBM22_HUMAN	1	0	3.56	0	N/A	N/A	N/A	N/A	0	0	0	0	0	1	1	N/A	1	N/A	0	N/A	N/A	Nucleoplasm	N/A	N/A	0	N/A	N/A	N/A	0	1	0	2871	N/A	N/A	N/A	N/A	N/A	N/A	N/A	N/A	N/A	N/A	N/A	N/A	N/A	N/A	N/A	N/A	N/A
DDX3X	CD2BP2	MOUSE	HUMAN	Q62167	O95400	DDX3X_MOUSE	CD2B2_HUMAN	1	0.65	3.56	0	N/A	N/A	N/A	N/A	0	0	0	0	0	1	1	1	1	1	1	Cytosol	Nucleoplasm	Nuclear speckles	Cytosol	Cytosol	0	N/A	N/A	N/A	1	0	15114	0	N/A	N/A	N/A	N/A	N/A	N/A	N/A	N/A	N/A	N/A	N/A	N/A	N/A	N/A	N/A	N/A	N/A
YTHDF3	DDX19A	HUMAN	HUMAN	Q7Z739	Q9NUU7	YTHD3_HUMAN	DD19A_HUMAN	1	0	3.56	0	N/A	N/A	N/A	N/A	0	0	0	0	0	1	0	1	0	1	0	Nuclear speckles	Cytosol;Nuclear membrane	Nucleoplasm	N/A	N/A	0	N/A	N/A	N/A	0	0	0	0	N/A	N/A	N/A	N/A	N/A	N/A	N/A	N/A	N/A	N/A	N/A	N/A	N/A	N/A	N/A	N/A	N/A
GRN	RPL19	HUMAN	HUMAN	P28799	P84098	GRN_HUMAN	RL19_HUMAN	1	0.63	3.56	0	N/A	N/A	N/A	N/A	0	0	0	0	0	1	1	0	1	1	1	Endoplasmic reticulum;Endosomes;Lysosomes	N/A	Cytosol;Nucleoli	N/A	N/A	0	N/A	N/A	N/A	0	0	0	0	N/A	N/A	N/A	N/A	N/A	N/A	N/A	N/A	N/A	N/A	N/A	N/A	N/A	N/A	N/A	N/A	N/A
NME1	QKI	HUMAN	HUMAN	P15531	Q96PU8	NDKA_HUMAN	QKI_HUMAN	1	0	3.56	0	N/A	N/A	N/A	N/A	0	0	0	0	0	0	1	1	1	1	0	Cytosol	Nucleoplasm;Plasma membrane	Nucleoplasm	N/A	Nucleoplasm	0	N/A	N/A	N/A	0	1	0	12398	N/A	N/A	N/A	N/A	N/A	N/A	N/A	N/A	N/A	N/A	N/A	N/A	N/A	N/A	N/A	N/A	N/A
RBM42	TEFM	HUMAN	HUMAN	Q9BTD8	Q96QE5	RBM42_HUMAN	TEFM_HUMAN	2	0.6	3.56	0	N/A	N/A	N/A	N/A	0	0	0	0	0	1	0	1	0	1	1	Nucleoplasm	Cytosol	Mitochondria	N/A	N/A	0	N/A	N/A	N/A	0	0	0	0	N/A	N/A	N/A	N/A	N/A	N/A	N/A	N/A	N/A	N/A	N/A	N/A	N/A	N/A	N/A	N/A	N/A
CLK3	FEZ2	HUMAN	MOUSE	P49761	Q6TYB5	CLK3_HUMAN	FEZ2_MOUSE	1	0.58	3.56	0	N/A	N/A	N/A	N/A	0	0	0	0	0	1	1	1	1	1	1	Intermediate filaments;Nucleoplasm	N/A	Nucleoli	Cytosol;Golgi apparatus	N/A	0	N/A	N/A	N/A	0	0	0	0	N/A	N/A	N/A	N/A	N/A	N/A	N/A	N/A	N/A	N/A	N/A	N/A	N/A	N/A	N/A	N/A	N/A
MAP7	RNPC3	HUMAN	HUMAN	Q14244	Q96LT9	MAP7_HUMAN	RNPC3_HUMAN	2	0.62	3.56	0	N/A	N/A	N/A	N/A	0	0	0	0	0	0	0	0	1	1	0	Cytosol;Microtubules	N/A	Nucleoplasm	N/A	N/A	0	N/A	N/A	N/A	0	0	0	0	N/A	N/A	N/A	N/A	N/A	N/A	N/A	N/A	N/A	N/A	N/A	N/A	N/A	N/A	N/A	N/A	N/A
SNRPD1	RBFOX2	HUMAN	HUMAN	P62314	O43251	SMD1_HUMAN	RFOX2_HUMAN	4	0.4	3.56	0	0	0	0	1	0	0	0	0	0	1	1	N/A	1	N/A	1	N/A	N/A	Nucleoplasm	Cytosol	N/A	0	N/A	N/A	N/A	0	1	0	10995	N/A	N/A	N/A	N/A	N/A	N/A	N/A	N/A	N/A	N/A	N/A	N/A	N/A	N/A	N/A	N/A	N/A
TAGLN2	RBFOX2	HUMAN	HUMAN	P37802	O43251	TAGL2_HUMAN	RFOX2_HUMAN	1	0	3.56	0	0	0	0	1	0	0	0	0	0	0	1	0	1	1	1	Cytosol	Actin filaments	Nucleoplasm	Cytosol	Cytosol	0	N/A	N/A	N/A	0	1	0	10995	N/A	N/A	N/A	N/A	N/A	N/A	N/A	N/A	N/A	N/A	N/A	N/A	N/A	N/A	N/A	N/A	N/A
A1CF	ERAL1	HUMAN	HUMAN	Q9NQ94	O75616	A1CF_HUMAN	ERAL1_HUMAN	1	0.66	3.56	0	N/A	N/A	N/A	N/A	0	0	0	0	0	0	0	1	0	0	1	Nucleoplasm	N/A	Mitochondria	Cytosol	N/A	0	N/A	N/A	N/A	0	0	0	0	N/A	N/A	N/A	N/A	N/A	N/A	N/A	N/A	N/A	N/A	N/A	N/A	N/A	N/A	N/A	N/A	N/A
ISY1	A1CF	HUMAN	HUMAN	Q9ULR0	Q9NQ94	ISY1_HUMAN	A1CF_HUMAN	1	0.61	3.56	0	N/A	N/A	N/A	N/A	0	0	0	0	0	0	0	1	1	0	0	Nuclear speckles	N/A	Nucleoplasm	N/A	N/A	0	N/A	N/A	N/A	0	0	0	0	N/A	N/A	N/A	N/A	N/A	N/A	N/A	N/A	N/A	N/A	N/A	N/A	N/A	N/A	N/A	N/A	N/A
PPIL4	TFIP11	HUMAN	HUMAN	Q8WUA2	Q9UBB9	PPIL4_HUMAN	TFP11_HUMAN	1	0.59	3.56	0	N/A	N/A	N/A	N/A	0	0	0	0	0	0	1	1	1	0	1	Nucleoplasm	N/A	Nucleoplasm	Cytosol	Nucleoplasm	0	N/A	N/A	N/A	1	0	660	0	N/A	N/A	N/A	N/A	N/A	N/A	N/A	N/A	N/A	N/A	N/A	N/A	N/A	N/A	N/A	N/A	N/A
RPL6	DMRTB1	HUMAN	HUMAN	Q02878	Q96MA1	RL6_HUMAN	DMRTB_HUMAN	3	0	3.56	0	N/A	N/A	N/A	N/A	0	0	0	0	0	1	1	0	N/A	1	N/A	Cytokinetic bridge;Microtubules	N/A	N/A	N/A	N/A	0	N/A	N/A	N/A	0	0	0	0	N/A	N/A	N/A	N/A	N/A	N/A	N/A	N/A	N/A	N/A	N/A	N/A	N/A	N/A	N/A	N/A	N/A
RPL15	VIM	HUMAN	HUMAN	P61313	P08670	RL15_HUMAN	VIME_HUMAN	1	0	3.56	0	N/A	N/A	N/A	N/A	0	0	0	0	0	1	1	N/A	0	N/A	1	N/A	N/A	Intermediate filaments	N/A	N/A	0	N/A	N/A	N/A	0	0	0	0	N/A	N/A	N/A	N/A	N/A	N/A	N/A	N/A	N/A	N/A	N/A	N/A	N/A	N/A	N/A	N/A	N/A
GRB2	DHX33	MOUSE	HUMAN	Q60631	Q9H6R0	GRB2_MOUSE	DHX33_HUMAN	2	0.64	3.56	0	N/A	N/A	N/A	N/A	0	0	0	0	0	1	0	1	1	0	0	Nucleoplasm	N/A	Nucleoli	N/A	N/A	0	N/A	N/A	N/A	0	0	0	0	N/A	N/A	N/A	N/A	N/A	N/A	N/A	N/A	N/A	N/A	N/A	N/A	N/A	N/A	N/A	N/A	N/A
MANF	CASK	HUMAN	MOUSE	P55145	O70589	MANF_HUMAN	CSKP_MOUSE	1	0	3.56	0	N/A	N/A	N/A	N/A	0	0	0	0	0	0	1	0	1	1	1	Endoplasmic reticulum	N/A	Nucleoplasm	Cytosol	N/A	0	N/A	N/A	N/A	0	0	0	0	N/A	N/A	N/A	N/A	N/A	N/A	N/A	N/A	N/A	N/A	N/A	N/A	N/A	N/A	N/A	N/A	N/A
UTP23	NUDT16	HUMAN	HUMAN	Q9BRU9	Q96DE0	UTP23_HUMAN	NUD16_HUMAN	2	0.6	3.56	0	N/A	N/A	N/A	N/A	0	0	0	0	0	0	0	1	1	0	0	Nucleoli	N/A	Nucleoli;Nucleoplasm	N/A	Nucleoli	0	N/A	N/A	N/A	0	0	0	0	N/A	N/A	N/A	N/A	N/A	N/A	N/A	N/A	N/A	N/A	N/A	N/A	N/A	N/A	N/A	N/A	N/A
FBL	G3BP1	MOUSE	MOUSE	P35550	P97855	FBRL_MOUSE	G3BP1_MOUSE	1	0.67	3.56	0	N/A	N/A	N/A	N/A	0	1	1	0	1	1	1	1	0	0	1	Nucleoli fibrillar center	N/A	Cytosol	N/A	N/A	0	N/A	N/A	N/A	0	1	0	6487	N/A	N/A	N/A	N/A	N/A	N/A	N/A	N/A	N/A	N/A	N/A	N/A	N/A	N/A	N/A	N/A	N/A
POLDIP3	SF3A3	HUMAN	MOUSE	Q9BY77	Q9D554	PDIP3_HUMAN	SF3A3_MOUSE	2	0.56	3.56	0	N/A	N/A	N/A	N/A	0	0	0	0	0	1	1	1	1	1	0	Nuclear speckles	Cytoplasmic bodies	Nuclear speckles	Nucleoplasm	Nuclear speckles	0	N/A	N/A	N/A	0	1	0	2357	N/A	N/A	N/A	N/A	N/A	N/A	N/A	N/A	N/A	N/A	N/A	N/A	N/A	N/A	N/A	N/A	N/A
MAP7	APOBEC3C	HUMAN	HUMAN	Q14244	Q9NRW3	MAP7_HUMAN	ABC3C_HUMAN	1	0.62	3.56	0	N/A	N/A	N/A	N/A	0	0	0	0	0	0	1	0	0	1	1	Cytosol;Microtubules	N/A	Intermediate filaments	N/A	N/A	0	N/A	N/A	N/A	0	1	0	1021	N/A	N/A	N/A	N/A	N/A	N/A	N/A	N/A	N/A	N/A	N/A	N/A	N/A	N/A	N/A	N/A	N/A
NUDT16	CLK2	HUMAN	HUMAN	Q96DE0	P49760	NUD16_HUMAN	CLK2_HUMAN	1	0	3.56	0	N/A	N/A	N/A	N/A	0	0	0	0	0	0	1	1	1	0	0	Nucleoli;Nucleoplasm	N/A	Nucleoplasm	Nuclear bodies	Nucleoplasm	0	N/A	N/A	N/A	0	0	0	0	N/A	N/A	N/A	N/A	N/A	N/A	N/A	N/A	N/A	N/A	N/A	N/A	N/A	N/A	N/A	N/A	N/A
THOC1	LSM14B	HUMAN	HUMAN	Q96FV9	Q9BX40	THOC1_HUMAN	LS14B_HUMAN	1	0	3.56	0	N/A	N/A	N/A	N/A	0	0	0	0	0	1	0	1	1	0	1	Nuclear speckles	N/A	Vesicles	Nucleoli fibrillar center	N/A	0	N/A	N/A	N/A	0	0	0	0	N/A	N/A	N/A	N/A	N/A	N/A	N/A	N/A	N/A	N/A	N/A	N/A	N/A	N/A	N/A	N/A	N/A
PTBP1	ALG13	HUMAN	HUMAN	P26599	Q9NP73	PTBP1_HUMAN	ALG13_HUMAN	3	0	3.56	0	0	0	0	3	0	0	0	0	0	1	1	1	N/A	0	N/A	Nucleoplasm	N/A	N/A	N/A	N/A	0	N/A	N/A	N/A	1	0	16175	0	N/A	N/A	N/A	N/A	N/A	N/A	N/A	N/A	N/A	N/A	N/A	N/A	N/A	N/A	N/A	N/A	N/A
MRPL37	ALG13	HUMAN	HUMAN	Q9BZE1	Q9NP73	RM37_HUMAN	ALG13_HUMAN	4	0.64	3.55	0	N/A	N/A	N/A	N/A	0	0	0	0	0	1	1	0	N/A	1	N/A	Mitochondria	N/A	N/A	N/A	N/A	0	N/A	N/A	N/A	0	0	0	0	N/A	N/A	N/A	N/A	N/A	N/A	N/A	N/A	N/A	N/A	N/A	N/A	N/A	N/A	N/A	N/A	N/A
LSM7	DMRTB1	HUMAN	HUMAN	Q9UK45	Q96MA1	LSM7_HUMAN	DMRTB_HUMAN	1	0	3.55	0	N/A	N/A	N/A	N/A	0	0	0	0	0	1	1	1	N/A	0	N/A	Nucleoli fibrillar center	N/A	N/A	N/A	N/A	0	N/A	N/A	N/A	0	0	0	0	N/A	N/A	N/A	N/A	N/A	N/A	N/A	N/A	N/A	N/A	N/A	N/A	N/A	N/A	N/A	N/A	N/A
CPSF4	RPL22L1	HUMAN	HUMAN	O95639	Q6P5R6	CPSF4_HUMAN	RL22L_HUMAN	1	0.67	3.55	0	N/A	N/A	N/A	N/A	0	0	0	0	0	1	0	1	1	0	0	Nucleoplasm	N/A	Nucleoli	Nucleoplasm	Nucleoplasm	0	N/A	N/A	N/A	0	0	0	0	N/A	N/A	N/A	N/A	N/A	N/A	N/A	N/A	N/A	N/A	N/A	N/A	N/A	N/A	N/A	N/A	N/A
WDR46	CPSF6	HUMAN	MOUSE	O15213	Q6NVF9	WDR46_HUMAN	CPSF6_MOUSE	1	0.6	3.55	0	N/A	N/A	N/A	N/A	0	0	0	0	0	0	1	N/A	1	N/A	0	N/A	N/A	Nuclear speckles;Nucleoplasm	N/A	N/A	0	N/A	N/A	N/A	0	1	0	791	N/A	N/A	N/A	N/A	N/A	N/A	N/A	N/A	N/A	N/A	N/A	N/A	N/A	N/A	N/A	N/A	N/A
NONO	BRD4	MOUSE	HUMAN	Q99K48	O60885	NONO_MOUSE	BRD4_HUMAN	1	0	3.55	0	N/A	N/A	N/A	N/A	0	0	0	0	0	1	0	1	1	0	0	Nucleoplasm	Nuclear speckles;Nucleoli fibrillar center	Nucleoplasm	N/A	Nucleoplasm	0	N/A	N/A	N/A	1	0	11426	0	N/A	N/A	N/A	N/A	N/A	N/A	N/A	N/A	N/A	N/A	N/A	N/A	N/A	N/A	N/A	N/A	N/A
KLC4	SNRPN	MOUSE	HUMAN	Q9DBS5	P63162	KLC4_MOUSE	RSMN_HUMAN	1	0.58	3.55	0	0.83	0	0	1	0	0	0	0	0	1	1	0	1	1	0	Mitochondria	Cytosol	Nucleoplasm	N/A	N/A	0	N/A	N/A	N/A	0	0	0	0	N/A	N/A	N/A	N/A	N/A	N/A	N/A	N/A	N/A	N/A	N/A	N/A	N/A	N/A	N/A	N/A	N/A
NKRF	PNKP	HUMAN	HUMAN	O15226	Q96T60	NKRF_HUMAN	PNKP_HUMAN	1	0	3.55	0	N/A	N/A	N/A	N/A	0	0	0	0	0	1	0	1	1	0	0	Nucleoli	Nucleoplasm	Nucleoli;Nucleoplasm	N/A	Nucleoli;Nucleoplasm	0	N/A	N/A	N/A	1	0	3854	0	N/A	N/A	N/A	N/A	N/A	N/A	N/A	N/A	N/A	N/A	N/A	N/A	N/A	N/A	N/A	N/A	N/A
FMR1	PSPC1	MOUSE	MOUSE	P35922	Q8R326	FMR1_MOUSE	PSPC1_MOUSE	1	0	3.55	0	N/A	N/A	N/A	N/A	0	0	0	0	0	1	1	0	1	1	0	Cytosol	N/A	Nucleoplasm	Nucleoli fibrillar center	N/A	0	N/A	N/A	N/A	1	0	3242	0	N/A	N/A	N/A	N/A	N/A	N/A	N/A	N/A	N/A	N/A	N/A	N/A	N/A	N/A	N/A	N/A	N/A
WBP4	REXO4	HUMAN	HUMAN	O75554	Q9GZR2	WBP4_HUMAN	REXO4_HUMAN	1	0	3.55	0	N/A	N/A	N/A	N/A	0	0	0	0	0	1	1	1	1	0	0	Nucleoplasm	Plasma membrane;Vesicles	Nucleoli;Nucleoplasm	N/A	Nucleoplasm	0	N/A	N/A	N/A	0	0	0	0	N/A	N/A	N/A	N/A	N/A	N/A	N/A	N/A	N/A	N/A	N/A	N/A	N/A	N/A	N/A	N/A	N/A
EXOSC7	NIN	HUMAN	HUMAN	Q15024	Q8N4C6	EXOS7_HUMAN	NIN_HUMAN	1	0	3.55	0	N/A	N/A	N/A	N/A	0	0	0	0	0	1	1	1	1	0	1	Nuclear speckles	N/A	Centrosome	Nucleoli;Nucleoplasm	N/A	0	N/A	N/A	N/A	0	0	0	0	N/A	N/A	N/A	N/A	N/A	N/A	N/A	N/A	N/A	N/A	N/A	N/A	N/A	N/A	N/A	N/A	N/A
SRSF7	H1-2	MOUSE	HUMAN	Q8BL97	P16403	SRSF7_MOUSE	H12_HUMAN	2	0	3.55	0	N/A	N/A	N/A	N/A	0	0	0	0	0	1	1	1	N/A	0	N/A	Nucleoplasm	N/A	N/A	N/A	N/A	0	N/A	N/A	N/A	1	0	938	0	N/A	N/A	N/A	N/A	N/A	N/A	N/A	N/A	N/A	N/A	N/A	N/A	N/A	N/A	N/A	N/A	N/A
EIF4A3	LUC7L2	HUMAN	HUMAN	P38919	Q9Y383	IF4A3_HUMAN	LC7L2_HUMAN	1	0.64	3.55	0	0	0	0	1	0	0	0	0	0	1	1	1	1	0	0	Nucleoplasm	N/A	Nucleoplasm	N/A	Nucleoplasm	0	N/A	N/A	N/A	0	0	0	0	N/A	N/A	N/A	N/A	N/A	N/A	N/A	N/A	N/A	N/A	N/A	N/A	N/A	N/A	N/A	N/A	N/A
YTHDF2	EIF5B	MOUSE	HUMAN	Q91YT7	O60841	YTHD2_MOUSE	IF2P_HUMAN	1	0	3.55	0	N/A	N/A	N/A	N/A	0	0	0	0	0	0	0	0	0	1	1	Cytosol	Cytoplasmic bodies	Cytosol	Plasma membrane	Cytosol	0	N/A	N/A	N/A	0	0	0	0	N/A	N/A	N/A	N/A	N/A	N/A	N/A	N/A	N/A	N/A	N/A	N/A	N/A	N/A	N/A	N/A	N/A
RPL21	SNRPC	HUMAN	HUMAN	P46778	P09234	RL21_HUMAN	RU1C_HUMAN	1	0.59	3.55	0	N/A	N/A	N/A	N/A	0	0	0	0	0	1	1	1	1	1	0	Cytosol;Endoplasmic reticulum;Nucleoli fibrillar center	N/A	Nucleoplasm	N/A	N/A	0	N/A	N/A	N/A	0	0	0	0	N/A	N/A	N/A	N/A	N/A	N/A	N/A	N/A	N/A	N/A	N/A	N/A	N/A	N/A	N/A	N/A	N/A
IGF2BP3	NUDT21	MOUSE	MOUSE	Q9CPN8	Q9CQF3	IF2B3_MOUSE	CPSF5_MOUSE	2	0.58	3.55	0	N/A	N/A	N/A	N/A	0	0	0	0	0	1	1	0	1	1	0	Cytosol	N/A	Nuclear bodies	Centriolar satellite	N/A	0	N/A	N/A	N/A	1	0	2247	0	N/A	N/A	N/A	N/A	N/A	N/A	N/A	N/A	N/A	N/A	N/A	N/A	N/A	N/A	N/A	N/A	N/A
THOC3	CPSF6	HUMAN	MOUSE	Q96J01	Q6NVF9	THOC3_HUMAN	CPSF6_MOUSE	1	0	3.55	0	N/A	N/A	N/A	N/A	0	0	0	0	0	1	1	1	1	1	0	Nucleoplasm	Vesicles	Nuclear speckles;Nucleoplasm	N/A	Nucleoplasm	0	N/A	N/A	N/A	0	1	0	791	N/A	N/A	N/A	N/A	N/A	N/A	N/A	N/A	N/A	N/A	N/A	N/A	N/A	N/A	N/A	N/A	N/A
XRN2	ZRSR2P1	HUMAN	HUMAN	Q9H0D6	Q15695	XRN2_HUMAN	U2AFL_HUMAN	2	0.61	3.55	0	0	0	0	1	0	0	0	0	0	0	0	1	N/A	0	N/A	Nucleoli	Nucleoplasm	N/A	N/A	N/A	0	N/A	N/A	N/A	1	0	3019	0	N/A	N/A	N/A	N/A	N/A	N/A	N/A	N/A	N/A	N/A	N/A	N/A	N/A	N/A	N/A	N/A	N/A
POLRMT	BBS5	MOUSE	MOUSE	Q8BKF1	Q9CZQ9	RPOM_MOUSE	BBS5_MOUSE	2	0.63	3.55	0	N/A	N/A	N/A	N/A	0	0	0	0	0	0	0	0	N/A	1	N/A	Mitochondria	N/A	N/A	N/A	N/A	0	N/A	N/A	N/A	0	0	0	0	N/A	N/A	N/A	N/A	N/A	N/A	N/A	N/A	N/A	N/A	N/A	N/A	N/A	N/A	N/A	N/A	N/A
DYNC1LI1	DIMT1	MOUSE	HUMAN	Q8R1Q8	Q9UNQ2	DC1L1_MOUSE	DIM1_HUMAN	1	0	3.55	0	N/A	N/A	N/A	N/A	0	0	0	0	0	0	0	0	1	1	0	Centrosome;Cytosol	N/A	Nucleoli	Cytosol;Nucleoplasm	Cytosol	0	N/A	N/A	N/A	0	0	0	0	N/A	N/A	N/A	N/A	N/A	N/A	N/A	N/A	N/A	N/A	N/A	N/A	N/A	N/A	N/A	N/A	N/A
RNPS1	RPS8	MOUSE	MOUSE	Q99M28	P62242	RNPS1_MOUSE	RS8_MOUSE	1	0	3.55	0	0	0	0	0	0	0	0	0	0	1	1	1	0	0	1	Nucleoplasm	N/A	Cytosol;Endoplasmic reticulum	N/A	N/A	0	N/A	N/A	N/A	0	0	0	0	N/A	N/A	N/A	N/A	N/A	N/A	N/A	N/A	N/A	N/A	N/A	N/A	N/A	N/A	N/A	N/A	N/A
DDX1	RBFOX2	HUMAN	HUMAN	Q92499	O43251	DDX1_HUMAN	RFOX2_HUMAN	1	0	3.55	0	0	0	0	1	0	0	0	0	0	1	1	1	1	1	1	Nucleoplasm	Cytosol	Nucleoplasm	Cytosol	Cytosol;Nucleoplasm	0	N/A	N/A	N/A	0	1	0	10995	N/A	N/A	N/A	N/A	N/A	N/A	N/A	N/A	N/A	N/A	N/A	N/A	N/A	N/A	N/A	N/A	N/A
SNRPA	ATP5F1A	HUMAN	MOUSE	P09012	Q03265	SNRPA_HUMAN	ATPA_MOUSE	3	0.63	3.55	0	0	0	0	1	0	0	0	0	0	1	0	1	0	0	1	Nucleoplasm	N/A	Mitochondria	N/A	N/A	0	N/A	N/A	N/A	0	0	0	0	N/A	N/A	N/A	N/A	N/A	N/A	N/A	N/A	N/A	N/A	N/A	N/A	N/A	N/A	N/A	N/A	N/A
TRMT2A	RTRAF	HUMAN	MOUSE	Q8IZ69	Q9CQE8	TRM2A_HUMAN	RTRAF_MOUSE	6	0.63	3.55	0	N/A	N/A	N/A	N/A	0	0	0	0	0	0	0	1	1	1	0	Cytosol;Nucleoplasm	N/A	Nucleoplasm	N/A	Nucleoplasm	0	N/A	N/A	N/A	0	0	0	0	N/A	N/A	N/A	N/A	N/A	N/A	N/A	N/A	N/A	N/A	N/A	N/A	N/A	N/A	N/A	N/A	N/A
RBM42	ISY1	HUMAN	HUMAN	Q9BTD8	Q9ULR0	RBM42_HUMAN	ISY1_HUMAN	2	0.68	3.55	0	N/A	N/A	N/A	N/A	0	0	0	0	0	1	0	1	1	1	0	Nucleoplasm	Cytosol	Nuclear speckles	N/A	N/A	0	N/A	N/A	N/A	0	0	0	0	N/A	N/A	N/A	N/A	N/A	N/A	N/A	N/A	N/A	N/A	N/A	N/A	N/A	N/A	N/A	N/A	N/A
RBM7	CSNK1E	HUMAN	MOUSE	Q9Y580	Q9JMK2	RBM7_HUMAN	KC1E_MOUSE	1	0.57	3.55	0	N/A	N/A	N/A	N/A	0	0	0	0	0	1	1	1	1	0	1	Nucleoplasm	N/A	Cytosol;Nucleoplasm	N/A	Nucleoplasm	0	N/A	N/A	N/A	0	0	0	0	N/A	N/A	N/A	N/A	N/A	N/A	N/A	N/A	N/A	N/A	N/A	N/A	N/A	N/A	N/A	N/A	N/A
RBM28	CCT4	MOUSE	HUMAN	Q8CGC6	P50991	RBM28_MOUSE	TCPD_HUMAN	1	0.53	3.55	0	N/A	N/A	N/A	N/A	0	0	0	0	0	0	0	1	1	0	1	Nucleoli	N/A	Cytosol	Nucleoplasm	N/A	0	N/A	N/A	N/A	0	0	0	0	N/A	N/A	N/A	N/A	N/A	N/A	N/A	N/A	N/A	N/A	N/A	N/A	N/A	N/A	N/A	N/A	N/A
PCBP1	BTF3	MOUSE	MOUSE	P60335	Q64152	PCBP1_MOUSE	BTF3_MOUSE	1	0	3.55	0	N/A	N/A	N/A	N/A	0	0	0	0	0	1	0	1	0	1	1	Nuclear speckles	Cytoplasmic bodies	Cytosol	N/A	N/A	0	N/A	N/A	N/A	1	0	2967	0	N/A	N/A	N/A	N/A	N/A	N/A	N/A	N/A	N/A	N/A	N/A	N/A	N/A	N/A	N/A	N/A	N/A
H1-4	UTP15	HUMAN	MOUSE	P10412	Q8C7V3	H14_HUMAN	UTP15_MOUSE	2	1.03	3.55	0	N/A	N/A	N/A	N/A	0	0	0	0	0	1	0	N/A	1	N/A	1	N/A	N/A	Endoplasmic reticulum;Nucleoli	N/A	N/A	0	N/A	N/A	N/A	0	0	0	0	N/A	N/A	N/A	N/A	N/A	N/A	N/A	N/A	N/A	N/A	N/A	N/A	N/A	N/A	N/A	N/A	N/A
YARS2	RBM22	HUMAN	HUMAN	Q9Y2Z4	Q9NW64	SYYM_HUMAN	RBM22_HUMAN	1	0.61	3.55	0	N/A	N/A	N/A	N/A	0	0	0	0	0	0	1	1	1	1	0	Mitochondria	Nuclear bodies	Nucleoplasm	N/A	N/A	0	N/A	N/A	N/A	0	1	0	2871	N/A	N/A	N/A	N/A	N/A	N/A	N/A	N/A	N/A	N/A	N/A	N/A	N/A	N/A	N/A	N/A	N/A
MYH9	LARP4B	HUMAN	HUMAN	P35579	Q92615	MYH9_HUMAN	LAR4B_HUMAN	1	0.66	3.55	0	N/A	N/A	N/A	N/A	0	0	0	0	0	1	1	0	0	1	1	Actin filaments;Plasma membrane	Cytosol	Cytosol	N/A	Cytosol	0	N/A	N/A	N/A	0	0	0	0	N/A	N/A	N/A	N/A	N/A	N/A	N/A	N/A	N/A	N/A	N/A	N/A	N/A	N/A	N/A	N/A	N/A
YTHDF2	NSA2	MOUSE	MOUSE	Q91YT7	Q9CR47	YTHD2_MOUSE	NSA2_MOUSE	2	0.94	3.55	0	N/A	N/A	N/A	N/A	0	0	0	0	0	0	0	0	1	1	0	Cytosol	Cytoplasmic bodies	Nucleoli;Nucleoplasm	N/A	N/A	0	N/A	N/A	N/A	0	0	0	0	N/A	N/A	N/A	N/A	N/A	N/A	N/A	N/A	N/A	N/A	N/A	N/A	N/A	N/A	N/A	N/A	N/A
RBM38	NXF2	MOUSE	HUMAN	Q62176	Q9GZY0	RBM38_MOUSE	NXF2_HUMAN	2	0.61	3.55	0	0	0	0	0	0	0	0	0	0	1	0	1	N/A	1	N/A	Cytosol;Nucleoplasm	N/A	N/A	N/A	N/A	0	N/A	N/A	N/A	0	0	0	0	N/A	N/A	N/A	N/A	N/A	N/A	N/A	N/A	N/A	N/A	N/A	N/A	N/A	N/A	N/A	N/A	N/A
NXF3	NUDT16	HUMAN	HUMAN	Q9H4D5	Q96DE0	NXF3_HUMAN	NUD16_HUMAN	1	0.65	3.55	0	0	0	0	1	0	0	0	0	0	1	0	1	1	0	0	Nucleoplasm	N/A	Nucleoli;Nucleoplasm	N/A	Nucleoplasm	0	N/A	N/A	N/A	0	0	0	0	N/A	N/A	N/A	N/A	N/A	N/A	N/A	N/A	N/A	N/A	N/A	N/A	N/A	N/A	N/A	N/A	N/A
SNU13	RBM3	MOUSE	HUMAN	Q9D0T1	P98179	NH2L1_MOUSE	RBM3_HUMAN	1	0.57	3.55	0	N/A	N/A	N/A	N/A	0	0	0	0	0	1	1	N/A	1	N/A	0	N/A	N/A	Nucleoplasm	N/A	N/A	0	N/A	N/A	N/A	0	0	0	0	N/A	N/A	N/A	N/A	N/A	N/A	N/A	N/A	N/A	N/A	N/A	N/A	N/A	N/A	N/A	N/A	N/A
MAP7	WBP4	HUMAN	HUMAN	Q14244	O75554	MAP7_HUMAN	WBP4_HUMAN	1	0.61	3.55	0	N/A	N/A	N/A	N/A	0	0	0	0	0	0	1	0	1	1	0	Cytosol;Microtubules	N/A	Nucleoplasm	Plasma membrane;Vesicles	N/A	0	N/A	N/A	N/A	0	0	0	0	N/A	N/A	N/A	N/A	N/A	N/A	N/A	N/A	N/A	N/A	N/A	N/A	N/A	N/A	N/A	N/A	N/A
SRSF11	DYNC1I2	HUMAN	HUMAN	Q05519	Q13409	SRS11_HUMAN	DC1I2_HUMAN	1	0.74	3.55	0	0	0	0	0	0	0	0	0	0	1	1	1	1	0	1	Nuclear speckles	N/A	Cytosol;Endoplasmic reticulum	Microtubules;Nucleoli	N/A	0	N/A	N/A	N/A	0	0	0	0	N/A	N/A	N/A	N/A	N/A	N/A	N/A	N/A	N/A	N/A	N/A	N/A	N/A	N/A	N/A	N/A	N/A
ALDH6A1	FRG1	HUMAN	HUMAN	Q02252	Q14331	MMSA_HUMAN	FRG1_HUMAN	2	1.02	3.55	0	N/A	N/A	N/A	N/A	0	0	0	0	0	0	0	0	N/A	1	N/A	Mitochondria	N/A	N/A	N/A	N/A	0	N/A	N/A	N/A	0	0	0	0	N/A	N/A	N/A	N/A	N/A	N/A	N/A	N/A	N/A	N/A	N/A	N/A	N/A	N/A	N/A	N/A	N/A
PUS7	DHX57	HUMAN	HUMAN	Q96PZ0	Q6P158	PUS7_HUMAN	DHX57_HUMAN	1	0.63	3.55	0	N/A	N/A	N/A	N/A	0	0	0	0	0	0	0	1	1	0	1	Nucleoplasm	N/A	Intermediate filaments;Microtubules	Cytosol;Nucleoli	N/A	0	N/A	N/A	N/A	0	0	0	0	N/A	N/A	N/A	N/A	N/A	N/A	N/A	N/A	N/A	N/A	N/A	N/A	N/A	N/A	N/A	N/A	N/A
YTHDF1	UBL5	HUMAN	HUMAN	Q9BYJ9	Q9BZL1	YTHD1_HUMAN	UBL5_HUMAN	1	0.78	3.55	0	N/A	N/A	N/A	N/A	0	0	0	0	0	1	0	N/A	N/A	N/A	N/A	N/A	N/A	N/A	N/A	N/A	0	N/A	N/A	N/A	0	0	0	0	N/A	N/A	N/A	N/A	N/A	N/A	N/A	N/A	N/A	N/A	N/A	N/A	N/A	N/A	N/A	N/A	N/A
QKI	CCT4	HUMAN	HUMAN	Q96PU8	P50991	QKI_HUMAN	TCPD_HUMAN	1	0	3.55	0	N/A	N/A	N/A	N/A	0	0	0	0	0	1	0	1	1	0	1	Nucleoplasm	N/A	Cytosol	Nucleoplasm	Nucleoplasm	0	N/A	N/A	N/A	1	0	12398	0	N/A	N/A	N/A	N/A	N/A	N/A	N/A	N/A	N/A	N/A	N/A	N/A	N/A	N/A	N/A	N/A	N/A
KLC2	DDX23	MOUSE	HUMAN	O88448	Q9BUQ8	KLC2_MOUSE	DDX23_HUMAN	1	0.64	3.55	0	0	0	0	0	0	0	0	0	0	1	1	1	1	1	0	Cytosol;Plasma membrane	Mitochondria;Nucleoplasm	Nucleoli;Nucleoplasm	N/A	Nucleoplasm	0	N/A	N/A	N/A	0	0	0	0	N/A	N/A	N/A	N/A	N/A	N/A	N/A	N/A	N/A	N/A	N/A	N/A	N/A	N/A	N/A	N/A	N/A
EXOSC3	KRT31	HUMAN	HUMAN	Q9NQT5	Q15323	EXOS3_HUMAN	K1H1_HUMAN	1	0.64	3.54	0	N/A	N/A	N/A	N/A	0	0	0	0	0	1	1	1	N/A	0	N/A	Nucleoplasm	N/A	N/A	N/A	N/A	0	N/A	N/A	N/A	0	0	0	0	N/A	N/A	N/A	N/A	N/A	N/A	N/A	N/A	N/A	N/A	N/A	N/A	N/A	N/A	N/A	N/A	N/A
WTAP	MOCS3	HUMAN	HUMAN	Q15007	O95396	FL2D_HUMAN	MOCS3_HUMAN	1	0.63	3.54	0	N/A	N/A	N/A	N/A	0	0	0	0	0	0	0	1	N/A	0	N/A	Nuclear speckles	N/A	N/A	N/A	N/A	0	N/A	N/A	N/A	0	0	0	0	N/A	N/A	N/A	N/A	N/A	N/A	N/A	N/A	N/A	N/A	N/A	N/A	N/A	N/A	N/A	N/A	N/A
SF1	NAT10	HUMAN	HUMAN	Q15637	Q9H0A0	SF01_HUMAN	NAT10_HUMAN	1	0	3.54	0	0	0	0	0	0	0	0	0	0	1	0	1	1	0	1	Nucleoplasm	N/A	Nucleoli	Midbody	N/A	0	N/A	N/A	N/A	0	0	0	0	N/A	N/A	N/A	N/A	N/A	N/A	N/A	N/A	N/A	N/A	N/A	N/A	N/A	N/A	N/A	N/A	N/A
CSTF2T	RBM22	MOUSE	HUMAN	Q8C7E9	Q9NW64	CSTFT_MOUSE	RBM22_HUMAN	2	0	3.54	0	N/A	N/A	N/A	N/A	0	0	0	0	0	1	1	1	1	1	0	Nucleoplasm	Vesicles	Nucleoplasm	N/A	Nucleoplasm	0	N/A	N/A	N/A	1	1	31277	2871	N/A	N/A	N/A	N/A	N/A	N/A	N/A	N/A	N/A	N/A	N/A	N/A	N/A	N/A	N/A	N/A	N/A
LDHA	HMGB3	HUMAN	HUMAN	P00338	O15347	LDHA_HUMAN	HMGB3_HUMAN	1	0	3.54	0	N/A	N/A	N/A	N/A	0	0	0	0	0	1	0	0	1	1	0	Cytosol	Vesicles	Nucleoli;Nucleoplasm	N/A	N/A	0	N/A	N/A	N/A	0	0	0	0	N/A	N/A	N/A	N/A	N/A	N/A	N/A	N/A	N/A	N/A	N/A	N/A	N/A	N/A	N/A	N/A	N/A
RRS1	MYO1C	MOUSE	HUMAN	Q9CYH6	O00159	RRS1_MOUSE	MYO1C_HUMAN	1	0	3.54	0	N/A	N/A	N/A	N/A	0	0	0	0	0	1	1	1	1	0	1	Nucleoli	N/A	Nuclear bodies;Plasma membrane	N/A	N/A	0	N/A	N/A	N/A	0	0	0	0	N/A	N/A	N/A	N/A	N/A	N/A	N/A	N/A	N/A	N/A	N/A	N/A	N/A	N/A	N/A	N/A	N/A
RRS1	BMI1	MOUSE	HUMAN	Q9CYH6	P35226	RRS1_MOUSE	BMI1_HUMAN	2	0.63	3.54	0	N/A	N/A	N/A	N/A	0	0	0	0	0	1	1	1	1	0	1	Nucleoli	N/A	Nuclear bodies;Nucleoplasm	Cytosol;Nucleoli	Nucleoli	0	N/A	N/A	N/A	0	0	0	0	N/A	N/A	N/A	N/A	N/A	N/A	N/A	N/A	N/A	N/A	N/A	N/A	N/A	N/A	N/A	N/A	N/A
CTBP1	CLK1	HUMAN	HUMAN	Q13363	P49759	CTBP1_HUMAN	CLK1_HUMAN	1	0	3.54	0	N/A	N/A	N/A	N/A	0	0	0	0	0	1	1	1	1	0	0	Nucleoplasm	N/A	Nuclear membrane;Nucleoplasm	N/A	Nucleoplasm	0	N/A	N/A	N/A	0	0	0	0	N/A	N/A	N/A	N/A	N/A	N/A	N/A	N/A	N/A	N/A	N/A	N/A	N/A	N/A	N/A	N/A	N/A
NUDT21	NHP2	MOUSE	HUMAN	Q9CQF3	Q9NX24	CPSF5_MOUSE	NHP2_HUMAN	1	0.61	3.54	0	N/A	N/A	N/A	N/A	0	0	0	0	0	1	0	1	1	0	1	Nuclear bodies	Centriolar satellite	Nucleoplasm	Cytosol	N/A	0	N/A	N/A	N/A	0	0	0	0	N/A	N/A	N/A	N/A	N/A	N/A	N/A	N/A	N/A	N/A	N/A	N/A	N/A	N/A	N/A	N/A	N/A
WBP4	KIF2A	HUMAN	MOUSE	O75554	P28740	WBP4_HUMAN	KIF2A_MOUSE	4	0.5	3.54	0	N/A	N/A	N/A	N/A	0	0	0	0	0	1	1	1	1	0	1	Nucleoplasm	Plasma membrane;Vesicles	Centrosome;Nucleoli;Nucleoplasm	N/A	Nucleoplasm	0	N/A	N/A	N/A	0	0	0	0	N/A	N/A	N/A	N/A	N/A	N/A	N/A	N/A	N/A	N/A	N/A	N/A	N/A	N/A	N/A	N/A	N/A
FYTTD1	BICD2	HUMAN	HUMAN	Q96QD9	Q8TD16	UIF_HUMAN	BICD2_HUMAN	1	0	3.54	0	0.39	0.48	0	3	0	0	0	0	0	1	1	1	0	0	1	Nuclear speckles	N/A	Cytosol;Golgi apparatus;Plasma membrane	N/A	N/A	0	N/A	N/A	N/A	0	0	0	0	N/A	N/A	N/A	N/A	N/A	N/A	N/A	N/A	N/A	N/A	N/A	N/A	N/A	N/A	N/A	N/A	N/A
SCAF11	GAA	HUMAN	HUMAN	Q99590	P10253	SCAFB_HUMAN	LYAG_HUMAN	2	0.27	3.54	0	N/A	N/A	N/A	N/A	0	0	0	0	0	0	0	1	N/A	0	N/A	Nucleoplasm	Nuclear bodies	N/A	N/A	N/A	0	N/A	N/A	N/A	0	0	0	0	N/A	N/A	N/A	N/A	N/A	N/A	N/A	N/A	N/A	N/A	N/A	N/A	N/A	N/A	N/A	N/A	N/A
SNRPC	DPYSL2	HUMAN	HUMAN	P09234	Q16555	RU1C_HUMAN	DPYL2_HUMAN	1	0	3.54	0	N/A	N/A	N/A	N/A	0	0	0	0	0	1	1	1	0	0	1	Nucleoplasm	N/A	Cytosol	Plasma membrane	N/A	0	N/A	N/A	N/A	0	0	0	0	N/A	N/A	N/A	N/A	N/A	N/A	N/A	N/A	N/A	N/A	N/A	N/A	N/A	N/A	N/A	N/A	N/A
MRPL28	EIF3G	HUMAN	MOUSE	Q13084	Q9Z1D1	RM28_HUMAN	EIF3G_MOUSE	1	0.67	3.54	0	N/A	N/A	N/A	N/A	0	0	0	0	0	0	1	0	0	1	1	Mitochondria	N/A	Cytosol	N/A	N/A	0	N/A	N/A	N/A	0	1	0	282	N/A	N/A	N/A	N/A	N/A	N/A	N/A	N/A	N/A	N/A	N/A	N/A	N/A	N/A	N/A	N/A	N/A
NMT1	NUDT21	HUMAN	MOUSE	P30419	Q9CQF3	NMT1_HUMAN	CPSF5_MOUSE	3	0.6	3.54	0	N/A	N/A	N/A	N/A	0	0	0	0	0	0	1	0	1	1	0	Cytosol;Plasma membrane	N/A	Nuclear bodies	Centriolar satellite	N/A	0	N/A	N/A	N/A	0	0	0	0	N/A	N/A	N/A	N/A	N/A	N/A	N/A	N/A	N/A	N/A	N/A	N/A	N/A	N/A	N/A	N/A	N/A
RTCB	GNL2	MOUSE	MOUSE	Q99LF4	Q99LH1	RTCB_MOUSE	NOG2_MOUSE	1	0.69	3.54	0	N/A	N/A	N/A	N/A	0	0	0	0	0	0	1	1	1	1	0	Nucleoplasm	Cytosol;Vesicles	Nucleoli	N/A	N/A	0	N/A	N/A	N/A	0	0	0	0	N/A	N/A	N/A	N/A	N/A	N/A	N/A	N/A	N/A	N/A	N/A	N/A	N/A	N/A	N/A	N/A	N/A
PNKP	CD2BP2	HUMAN	HUMAN	Q96T60	O95400	PNKP_HUMAN	CD2B2_HUMAN	1	0	3.54	0	N/A	N/A	N/A	N/A	0	0	0	0	0	0	1	1	1	0	1	Nucleoli;Nucleoplasm	N/A	Nuclear speckles	Cytosol	N/A	0	N/A	N/A	N/A	0	0	0	0	N/A	N/A	N/A	N/A	N/A	N/A	N/A	N/A	N/A	N/A	N/A	N/A	N/A	N/A	N/A	N/A	N/A
RPL36AL	DYNLT1	HUMAN	MOUSE	Q969Q0	P51807	RL36L_HUMAN	DYLT1_MOUSE	1	0	3.54	0	N/A	N/A	N/A	N/A	0	0	0	0	0	1	1	0	1	1	0	Cytosol;Endoplasmic reticulum	Plasma membrane	Nucleoplasm	N/A	N/A	0	N/A	N/A	N/A	0	0	0	0	N/A	N/A	N/A	N/A	N/A	N/A	N/A	N/A	N/A	N/A	N/A	N/A	N/A	N/A	N/A	N/A	N/A
LUC7L2	DENND1B	HUMAN	HUMAN	Q9Y383	Q6P3S1	LC7L2_HUMAN	DEN1B_HUMAN	3	0.66	3.54	0	0	0	0	0	0	0	0	0	0	1	0	1	1	0	1	Nucleoplasm	N/A	Cytosol	Nuclear speckles	N/A	0	N/A	N/A	N/A	0	0	0	0	N/A	N/A	N/A	N/A	N/A	N/A	N/A	N/A	N/A	N/A	N/A	N/A	N/A	N/A	N/A	N/A	N/A
RPL10A	PSPC1	HUMAN	MOUSE	P62906	Q8R326	RL10A_HUMAN	PSPC1_MOUSE	1	0	3.54	0	N/A	N/A	N/A	N/A	0	0	0	0	0	1	1	1	1	1	0	Cytosol;Endoplasmic reticulum	Nucleoli	Nucleoplasm	Nucleoli fibrillar center	N/A	0	N/A	N/A	N/A	0	0	0	0	N/A	N/A	N/A	N/A	N/A	N/A	N/A	N/A	N/A	N/A	N/A	N/A	N/A	N/A	N/A	N/A	N/A
CLASP2	SNRPB	HUMAN	HUMAN	O75122	P14678	CLAP2_HUMAN	RSMB_HUMAN	3	0.63	3.54	0	N/A	N/A	N/A	N/A	0	0	0	0	0	1	1	0	1	1	0	Golgi apparatus	Cytosol	Nucleoplasm	N/A	N/A	0	N/A	N/A	N/A	0	0	0	0	N/A	N/A	N/A	N/A	N/A	N/A	N/A	N/A	N/A	N/A	N/A	N/A	N/A	N/A	N/A	N/A	N/A
SF3A3	HOOK1	MOUSE	HUMAN	Q9D554	Q9UJC3	SF3A3_MOUSE	HOOK1_HUMAN	1	0.57	3.54	0	0	0	0	0	0	0	0	0	0	1	1	1	N/A	0	N/A	Nuclear speckles	Nucleoplasm	N/A	N/A	N/A	0	N/A	N/A	N/A	1	0	2357	0	N/A	N/A	N/A	N/A	N/A	N/A	N/A	N/A	N/A	N/A	N/A	N/A	N/A	N/A	N/A	N/A	N/A
RBM17	PSPC1	HUMAN	MOUSE	Q96I25	Q8R326	SPF45_HUMAN	PSPC1_MOUSE	1	0.57	3.54	0	N/A	N/A	N/A	N/A	0	0	0	0	0	1	1	1	1	0	0	Nucleoplasm	N/A	Nucleoplasm	Nucleoli fibrillar center	Nucleoplasm	0	N/A	N/A	N/A	0	0	0	0	N/A	N/A	N/A	N/A	N/A	N/A	N/A	N/A	N/A	N/A	N/A	N/A	N/A	N/A	N/A	N/A	N/A
LYAR	PUM3	HUMAN	MOUSE	Q9NX58	Q8BKS9	LYAR_HUMAN	PUM3_MOUSE	1	0	3.54	0	N/A	N/A	N/A	N/A	0	0	0	0	0	1	0	1	1	0	0	Nucleoli	Nucleoplasm	Nucleoli	N/A	Nucleoli	0	N/A	N/A	N/A	0	0	0	0	N/A	N/A	N/A	N/A	N/A	N/A	N/A	N/A	N/A	N/A	N/A	N/A	N/A	N/A	N/A	N/A	N/A
SLC25A5	DMRTB1	MOUSE	HUMAN	P51881	Q96MA1	ADT2_MOUSE	DMRTB_HUMAN	1	0.6	3.54	0	N/A	N/A	N/A	N/A	0	0	0	0	0	1	1	0	N/A	1	N/A	Mitochondria	N/A	N/A	N/A	N/A	0	N/A	N/A	N/A	0	0	0	0	N/A	N/A	N/A	N/A	N/A	N/A	N/A	N/A	N/A	N/A	N/A	N/A	N/A	N/A	N/A	N/A	N/A
RBM3	QKI	HUMAN	HUMAN	P98179	Q96PU8	RBM3_HUMAN	QKI_HUMAN	3	0.61	3.54	0	N/A	N/A	N/A	N/A	0	0	0	0	0	1	1	1	1	0	0	Nucleoplasm	N/A	Nucleoplasm	N/A	Nucleoplasm	0	N/A	N/A	N/A	0	1	0	12398	N/A	N/A	N/A	N/A	N/A	N/A	N/A	N/A	N/A	N/A	N/A	N/A	N/A	N/A	N/A	N/A	N/A
SF3B4	NPM3	HUMAN	MOUSE	Q15427	Q9CPP0	SF3B4_HUMAN	NPM3_MOUSE	4	0.86	3.54	0	0	0	0	4	0	0	0	0	0	1	0	1	1	0	1	Nuclear speckles	N/A	Actin filaments;Cytosol;Nucleoli	N/A	N/A	0	N/A	N/A	N/A	1	0	16176	0	N/A	N/A	N/A	N/A	N/A	N/A	N/A	N/A	N/A	N/A	N/A	N/A	N/A	N/A	N/A	N/A	N/A
TRA2B	DMRTB1	MOUSE	HUMAN	P62996	Q96MA1	TRA2B_MOUSE	DMRTB_HUMAN	2	0	3.54	0	N/A	N/A	N/A	N/A	0	0	0	0	0	1	1	1	N/A	1	N/A	Nucleoplasm	Cytosol	N/A	N/A	N/A	0	N/A	N/A	N/A	0	0	0	0	N/A	N/A	N/A	N/A	N/A	N/A	N/A	N/A	N/A	N/A	N/A	N/A	N/A	N/A	N/A	N/A	N/A
YTHDF1	DDX49	HUMAN	HUMAN	Q9BYJ9	Q9Y6V7	YTHD1_HUMAN	DDX49_HUMAN	1	0	3.54	0	N/A	N/A	N/A	N/A	0	0	0	0	0	1	0	N/A	1	N/A	1	N/A	N/A	Mitochondria	Nucleoli	N/A	0	N/A	N/A	N/A	0	0	0	0	N/A	N/A	N/A	N/A	N/A	N/A	N/A	N/A	N/A	N/A	N/A	N/A	N/A	N/A	N/A	N/A	N/A
NME1	TBRG4	HUMAN	MOUSE	P15531	Q91YM4	NDKA_HUMAN	FAKD4_MOUSE	1	0.66	3.54	0	N/A	N/A	N/A	N/A	0	0	0	0	0	0	0	1	0	1	1	Cytosol	Nucleoplasm;Plasma membrane	Mitochondria	N/A	N/A	0	N/A	N/A	N/A	0	1	0	470	N/A	N/A	N/A	N/A	N/A	N/A	N/A	N/A	N/A	N/A	N/A	N/A	N/A	N/A	N/A	N/A	N/A
RPL7	TFIP11	HUMAN	HUMAN	P18124	Q9UBB9	RL7_HUMAN	TFP11_HUMAN	1	0	3.54	0	N/A	N/A	N/A	N/A	0	0	0	0	0	1	1	1	1	1	1	Cytosol;Endoplasmic reticulum	Nucleoli	Nucleoplasm	Cytosol	Cytosol	0	N/A	N/A	N/A	0	0	0	0	N/A	N/A	N/A	N/A	N/A	N/A	N/A	N/A	N/A	N/A	N/A	N/A	N/A	N/A	N/A	N/A	N/A
EZH2	LARP4B	HUMAN	HUMAN	Q15910	Q92615	EZH2_HUMAN	LAR4B_HUMAN	1	0.64	3.53	0	N/A	N/A	N/A	N/A	1	1	0	0	1	1	1	1	0	0	1	Nucleoplasm	N/A	Cytosol	N/A	N/A	0	N/A	N/A	N/A	0	0	0	0	N/A	N/A	N/A	N/A	N/A	N/A	N/A	N/A	N/A	N/A	N/A	N/A	N/A	N/A	N/A	N/A	N/A
RBM38	CKAP2	MOUSE	HUMAN	Q62176	Q8WWK9	RBM38_MOUSE	CKAP2_HUMAN	1	0.62	3.53	0	N/A	N/A	N/A	N/A	0	0	0	0	0	1	0	1	0	1	1	Cytosol;Nucleoplasm	N/A	Cytosol;Microtubules	N/A	Cytosol	0	N/A	N/A	N/A	0	0	0	0	N/A	N/A	N/A	N/A	N/A	N/A	N/A	N/A	N/A	N/A	N/A	N/A	N/A	N/A	N/A	N/A	N/A
EIF3D	PACSIN2	MOUSE	HUMAN	O70194	Q9UNF0	EIF3D_MOUSE	PACN2_HUMAN	1	0	3.53	0	N/A	N/A	N/A	N/A	0	0	0	0	0	0	0	0	1	1	1	Cytosol	N/A	Cytosol;Nuclear speckles;Vesicles	Plasma membrane	Cytosol	0	N/A	N/A	N/A	1	0	818	0	N/A	N/A	N/A	N/A	N/A	N/A	N/A	N/A	N/A	N/A	N/A	N/A	N/A	N/A	N/A	N/A	N/A
EIF3C	NUDT21	MOUSE	MOUSE	Q8R1B4	Q9CQF3	EIF3C_MOUSE	CPSF5_MOUSE	1	0.58	3.53	0	N/A	N/A	N/A	N/A	0	0	0	0	0	0	1	0	1	1	0	Cytosol	N/A	Nuclear bodies	Centriolar satellite	N/A	0	N/A	N/A	N/A	0	0	0	0	N/A	N/A	N/A	N/A	N/A	N/A	N/A	N/A	N/A	N/A	N/A	N/A	N/A	N/A	N/A	N/A	N/A
SNRPA	RPUSD4	HUMAN	HUMAN	P09012	Q96CM3	SNRPA_HUMAN	RUSD4_HUMAN	4	0.6	3.53	0	0	0	0	3	0	0	0	0	0	1	0	1	1	0	1	Nucleoplasm	N/A	Nucleoplasm	Mitochondria	Nucleoplasm	0	N/A	N/A	N/A	0	0	0	0	N/A	N/A	N/A	N/A	N/A	N/A	N/A	N/A	N/A	N/A	N/A	N/A	N/A	N/A	N/A	N/A	N/A
EEF1D	RBM22	HUMAN	HUMAN	P29692	Q9NW64	EF1D_HUMAN	RBM22_HUMAN	1	0.64	3.53	0	N/A	N/A	N/A	N/A	0	0	0	0	0	0	1	1	1	0	0	Nucleoli fibrillar center;Nucleoplasm	N/A	Nucleoplasm	N/A	Nucleoplasm	0	N/A	N/A	N/A	0	1	0	2871	N/A	N/A	N/A	N/A	N/A	N/A	N/A	N/A	N/A	N/A	N/A	N/A	N/A	N/A	N/A	N/A	N/A
KRT81	EEF2	HUMAN	MOUSE	Q14533	P58252	KRT81_HUMAN	EF2_MOUSE	1	0.58	3.53	0	N/A	N/A	N/A	N/A	0	0	0	0	0	1	0	N/A	0	N/A	1	N/A	N/A	Cytosol;Plasma membrane	N/A	N/A	0	N/A	N/A	N/A	0	0	0	0	N/A	N/A	N/A	N/A	N/A	N/A	N/A	N/A	N/A	N/A	N/A	N/A	N/A	N/A	N/A	N/A	N/A
EXOSC7	HMGB3	HUMAN	HUMAN	Q15024	O15347	EXOS7_HUMAN	HMGB3_HUMAN	2	0	3.53	0	N/A	N/A	N/A	N/A	0	0	0	0	0	1	0	1	1	0	0	Nuclear speckles	N/A	Nucleoli;Nucleoplasm	N/A	N/A	0	N/A	N/A	N/A	0	0	0	0	N/A	N/A	N/A	N/A	N/A	N/A	N/A	N/A	N/A	N/A	N/A	N/A	N/A	N/A	N/A	N/A	N/A
RPL7A	SLC25A3	MOUSE	HUMAN	P12970	Q00325	RL7A_MOUSE	MPCP_HUMAN	1	0.58	3.53	0	N/A	N/A	N/A	N/A	0	0	0	0	0	1	0	1	0	1	1	Nucleoli	Vesicles	Mitochondria	N/A	N/A	0	N/A	N/A	N/A	0	0	0	0	N/A	N/A	N/A	N/A	N/A	N/A	N/A	N/A	N/A	N/A	N/A	N/A	N/A	N/A	N/A	N/A	N/A
SNRNP70	FAM50B	HUMAN	HUMAN	P08621	Q9Y247	RU17_HUMAN	FA50B_HUMAN	1	0.56	3.53	0	N/A	N/A	N/A	N/A	0	0	0	0	0	1	0	1	1	0	1	Nucleoplasm	N/A	Cytokinetic bridge;Nucleoplasm	N/A	Nucleoplasm	0	N/A	N/A	N/A	0	0	0	0	N/A	N/A	N/A	N/A	N/A	N/A	N/A	N/A	N/A	N/A	N/A	N/A	N/A	N/A	N/A	N/A	N/A
RPS16	IFIT2	HUMAN	HUMAN	P62249	P09913	RS16_HUMAN	IFIT2_HUMAN	2	0	3.53	0	N/A	N/A	N/A	N/A	0	0	0	0	0	0	0	0	0	1	1	Cytosol;Endoplasmic reticulum	N/A	Vesicles	N/A	N/A	0	N/A	N/A	N/A	0	0	0	0	N/A	N/A	N/A	N/A	N/A	N/A	N/A	N/A	N/A	N/A	N/A	N/A	N/A	N/A	N/A	N/A	N/A
SQSTM1	ASCC1	HUMAN	HUMAN	Q13501	Q8N9N2	SQSTM_HUMAN	ASCC1_HUMAN	1	0.54	3.53	0	N/A	N/A	N/A	N/A	0	0	0	0	0	0	0	0	1	1	1	Cytosol;Vesicles	N/A	Nucleoplasm	Cytosol	Cytosol	0	N/A	N/A	N/A	0	0	0	0	N/A	N/A	N/A	N/A	N/A	N/A	N/A	N/A	N/A	N/A	N/A	N/A	N/A	N/A	N/A	N/A	N/A
ASH2L	DMRTB1	HUMAN	HUMAN	Q9UBL3	Q96MA1	ASH2L_HUMAN	DMRTB_HUMAN	1	0	3.53	0	N/A	N/A	N/A	N/A	0	0	0	0	0	0	1	1	N/A	1	N/A	Nucleoplasm	Plasma membrane	N/A	N/A	N/A	0	N/A	N/A	N/A	0	0	0	0	N/A	N/A	N/A	N/A	N/A	N/A	N/A	N/A	N/A	N/A	N/A	N/A	N/A	N/A	N/A	N/A	N/A
MRPS27	CIRBP	HUMAN	MOUSE	Q92552	P60824	RT27_HUMAN	CIRBP_MOUSE	1	0.56	3.53	0	N/A	N/A	N/A	N/A	0	0	0	0	0	0	1	0	1	1	0	Mitochondria;Nucleoplasm	Nucleoli;Plasma membrane	Nucleoplasm	N/A	Nucleoplasm	0	N/A	N/A	N/A	0	0	0	0	N/A	N/A	N/A	N/A	N/A	N/A	N/A	N/A	N/A	N/A	N/A	N/A	N/A	N/A	N/A	N/A	N/A
SEC61A1	PURB	HUMAN	HUMAN	P61619	Q96QR8	S61A1_HUMAN	PURB_HUMAN	1	0	3.53	0	N/A	N/A	N/A	N/A	0	0	0	0	0	0	1	0	1	1	0	Endoplasmic reticulum	N/A	Nucleoplasm	N/A	N/A	0	N/A	N/A	N/A	0	0	0	0	N/A	N/A	N/A	N/A	N/A	N/A	N/A	N/A	N/A	N/A	N/A	N/A	N/A	N/A	N/A	N/A	N/A
NXF1	KIF20A	HUMAN	HUMAN	Q9UBU9	O95235	NXF1_HUMAN	KI20A_HUMAN	1	0	3.53	0	0	0	0	0	0	0	0	0	0	1	0	1	1	0	1	Nucleoplasm	N/A	Cleavage furrow;Nucleoplasm	Cytokinetic bridge	Nucleoplasm	0	N/A	N/A	N/A	0	0	0	0	N/A	N/A	N/A	N/A	N/A	N/A	N/A	N/A	N/A	N/A	N/A	N/A	N/A	N/A	N/A	N/A	N/A
SNRPB	RBM38	HUMAN	MOUSE	P14678	Q62176	RSMB_HUMAN	RBM38_MOUSE	1	0	3.53	0	N/A	N/A	N/A	N/A	0	0	0	0	0	1	1	1	1	0	1	Nucleoplasm	N/A	Cytosol;Nucleoplasm	N/A	Nucleoplasm	0	N/A	N/A	N/A	0	0	0	0	N/A	N/A	N/A	N/A	N/A	N/A	N/A	N/A	N/A	N/A	N/A	N/A	N/A	N/A	N/A	N/A	N/A
SNW1	RARS1	HUMAN	HUMAN	Q13573	P54136	SNW1_HUMAN	SYRC_HUMAN	1	0.7	3.53	0	N/A	N/A	N/A	N/A	0	0	0	0	0	1	0	1	N/A	1	N/A	Nucleoplasm	Cytosol	N/A	N/A	N/A	0	N/A	N/A	N/A	0	0	0	0	N/A	N/A	N/A	N/A	N/A	N/A	N/A	N/A	N/A	N/A	N/A	N/A	N/A	N/A	N/A	N/A	N/A
TUBB4B	SSBP1	HUMAN	MOUSE	P68371	Q9CYR0	TBB4B_HUMAN	SSBP_MOUSE	1	0	3.53	0	N/A	N/A	N/A	N/A	0	0	0	0	0	0	1	0	0	1	1	Microtubules	N/A	Mitochondria	N/A	N/A	0	N/A	N/A	N/A	0	0	0	0	N/A	N/A	N/A	N/A	N/A	N/A	N/A	N/A	N/A	N/A	N/A	N/A	N/A	N/A	N/A	N/A	N/A
PCBP3	SF3B6	HUMAN	HUMAN	P57721	Q9Y3B4	PCBP3_HUMAN	SF3B6_HUMAN	1	0	3.53	0	N/A	N/A	N/A	N/A	0	0	0	0	0	1	0	1	1	1	0	Mitochondria;Nucleoplasm	Vesicles	Nucleoplasm	N/A	Nucleoplasm	0	N/A	N/A	N/A	0	0	0	0	N/A	N/A	N/A	N/A	N/A	N/A	N/A	N/A	N/A	N/A	N/A	N/A	N/A	N/A	N/A	N/A	N/A
RBM34	GOLGA4	HUMAN	HUMAN	P42696	Q13439	RBM34_HUMAN	GOGA4_HUMAN	1	0.61	3.53	0	N/A	N/A	N/A	N/A	0	0	0	0	0	0	0	1	1	0	1	Nucleoli	Nucleoplasm	Golgi apparatus	Nucleoplasm	Nucleoplasm	0	N/A	N/A	N/A	0	0	0	0	N/A	N/A	N/A	N/A	N/A	N/A	N/A	N/A	N/A	N/A	N/A	N/A	N/A	N/A	N/A	N/A	N/A
ZCCHC9	PNN	HUMAN	HUMAN	Q8N567	Q9H307	ZCHC9_HUMAN	PININ_HUMAN	1	0.68	3.53	0	N/A	N/A	N/A	N/A	0	0	0	0	0	0	1	1	1	0	0	Nucleoli;Nucleoplasm	N/A	Nuclear speckles	N/A	N/A	0	N/A	N/A	N/A	0	0	0	0	N/A	N/A	N/A	N/A	N/A	N/A	N/A	N/A	N/A	N/A	N/A	N/A	N/A	N/A	N/A	N/A	N/A
PUM3	CPSF7	MOUSE	HUMAN	Q8BKS9	Q8N684	PUM3_MOUSE	CPSF7_HUMAN	2	0.5	3.53	0	0	0	0	0	0	0	0	0	0	0	1	1	1	0	1	Nucleoli	N/A	Nucleoplasm	Cytosol	N/A	0	N/A	N/A	N/A	0	0	0	0	N/A	N/A	N/A	N/A	N/A	N/A	N/A	N/A	N/A	N/A	N/A	N/A	N/A	N/A	N/A	N/A	N/A
NAP1L1	RPS11	HUMAN	HUMAN	P55209	P62280	NP1L1_HUMAN	RS11_HUMAN	1	0.57	3.53	0	N/A	N/A	N/A	N/A	0	0	0	0	0	1	0	0	1	0	1	Microtubules	N/A	Cytosol;Endoplasmic reticulum	Nucleoli	N/A	0	N/A	N/A	N/A	0	1	0	47	N/A	N/A	N/A	N/A	N/A	N/A	N/A	N/A	N/A	N/A	N/A	N/A	N/A	N/A	N/A	N/A	N/A
YTHDF1	EEF1A2	HUMAN	HUMAN	Q9BYJ9	Q05639	YTHD1_HUMAN	EF1A2_HUMAN	1	0	3.53	0	N/A	N/A	N/A	N/A	0	0	0	0	0	1	0	N/A	0	N/A	1	N/A	N/A	Cytosol	N/A	N/A	0	N/A	N/A	N/A	0	0	0	0	N/A	N/A	N/A	N/A	N/A	N/A	N/A	N/A	N/A	N/A	N/A	N/A	N/A	N/A	N/A	N/A	N/A
ELAVL2	ZC3HAV1	MOUSE	HUMAN	Q60899	Q7Z2W4	ELAV2_MOUSE	ZCCHV_HUMAN	1	0	3.53	0	N/A	N/A	N/A	N/A	0	0	0	0	0	1	1	1	0	1	1	Nucleoplasm	Cytosol	Cytosol	Golgi apparatus	Cytosol	0	N/A	N/A	N/A	0	0	0	0	N/A	N/A	N/A	N/A	N/A	N/A	N/A	N/A	N/A	N/A	N/A	N/A	N/A	N/A	N/A	N/A	N/A
THOC3	HMGB3	HUMAN	HUMAN	Q96J01	O15347	THOC3_HUMAN	HMGB3_HUMAN	1	0	3.53	0	N/A	N/A	N/A	N/A	0	0	0	0	0	1	0	1	1	1	0	Nucleoplasm	Vesicles	Nucleoli;Nucleoplasm	N/A	Nucleoplasm	0	N/A	N/A	N/A	0	0	0	0	N/A	N/A	N/A	N/A	N/A	N/A	N/A	N/A	N/A	N/A	N/A	N/A	N/A	N/A	N/A	N/A	N/A
RBM14	CISD1	MOUSE	HUMAN	Q8C2Q3	Q9NZ45	RBM14_MOUSE	CISD1_HUMAN	1	0	3.53	0	N/A	N/A	N/A	N/A	0	0	0	0	0	1	0	1	0	0	1	Nuclear speckles	N/A	Mitochondria	N/A	N/A	0	N/A	N/A	N/A	0	0	0	0	N/A	N/A	N/A	N/A	N/A	N/A	N/A	N/A	N/A	N/A	N/A	N/A	N/A	N/A	N/A	N/A	N/A
CPSF7	EEF1D	HUMAN	HUMAN	Q8N684	P29692	CPSF7_HUMAN	EF1D_HUMAN	1	0.82	3.53	0	0	0	0	0	0	0	0	0	0	1	0	1	1	1	0	Nucleoplasm	Cytosol	Nucleoli fibrillar center;Nucleoplasm	N/A	Nucleoplasm	0	N/A	N/A	N/A	0	0	0	0	N/A	N/A	N/A	N/A	N/A	N/A	N/A	N/A	N/A	N/A	N/A	N/A	N/A	N/A	N/A	N/A	N/A
U2AF2	RBFOX2	MOUSE	HUMAN	P26369	O43251	U2AF2_MOUSE	RFOX2_HUMAN	1	0	3.53	0	0	0	0	0	1	1	1	0	1	1	1	1	1	0	1	Nuclear speckles	Nucleoplasm	Nucleoplasm	Cytosol	Nucleoplasm	0	N/A	N/A	N/A	1	1	14360	10995	N/A	N/A	N/A	N/A	N/A	N/A	N/A	N/A	N/A	N/A	N/A	N/A	N/A	N/A	N/A	N/A	N/A
SCAF11	SRP14	HUMAN	MOUSE	Q99590	P16254	SCAFB_HUMAN	SRP14_MOUSE	2	0.59	3.53	0	N/A	N/A	N/A	N/A	0	0	0	0	0	0	0	1	1	0	0	Nucleoplasm	Nuclear bodies	Nucleoli	Nucleoplasm	Nucleoplasm	0	N/A	N/A	N/A	0	0	0	0	N/A	N/A	N/A	N/A	N/A	N/A	N/A	N/A	N/A	N/A	N/A	N/A	N/A	N/A	N/A	N/A	N/A
DDX3X	NXF2	MOUSE	HUMAN	Q62167	Q9GZY0	DDX3X_MOUSE	NXF2_HUMAN	1	0.61	3.53	0	0	0	0	0	0	0	0	0	0	1	0	1	N/A	1	N/A	Cytosol	Nucleoplasm	N/A	N/A	N/A	0	N/A	N/A	N/A	1	0	15114	0	N/A	N/A	N/A	N/A	N/A	N/A	N/A	N/A	N/A	N/A	N/A	N/A	N/A	N/A	N/A	N/A	N/A
PCBP1	MBP	MOUSE	MOUSE	P60335	P04370	PCBP1_MOUSE	MBP_MOUSE	2	0	3.52	0	N/A	N/A	N/A	N/A	0	0	0	0	0	1	0	1	0	1	1	Nuclear speckles	Cytoplasmic bodies	Plasma membrane	N/A	N/A	0	N/A	N/A	N/A	1	0	2967	0	N/A	N/A	N/A	N/A	N/A	N/A	N/A	N/A	N/A	N/A	N/A	N/A	N/A	N/A	N/A	N/A	N/A
SF3A3	RBM14	MOUSE	MOUSE	Q9D554	Q8C2Q3	SF3A3_MOUSE	RBM14_MOUSE	1	0	3.52	0	N/A	N/A	N/A	N/A	0	0	0	0	0	1	1	1	1	0	0	Nuclear speckles	Nucleoplasm	Nuclear speckles	N/A	Nuclear speckles	0	N/A	N/A	N/A	1	0	2357	0	N/A	N/A	N/A	N/A	N/A	N/A	N/A	N/A	N/A	N/A	N/A	N/A	N/A	N/A	N/A	N/A	N/A
ZMAT5	MRPL28	HUMAN	HUMAN	Q9UDW3	Q13084	ZMAT5_HUMAN	RM28_HUMAN	1	0.62	3.52	0	N/A	N/A	N/A	N/A	0	0	0	0	0	1	0	1	0	0	1	Nucleoplasm	N/A	Mitochondria	N/A	N/A	0	N/A	N/A	N/A	0	0	0	0	N/A	N/A	N/A	N/A	N/A	N/A	N/A	N/A	N/A	N/A	N/A	N/A	N/A	N/A	N/A	N/A	N/A
RRP7A	SF3A3	HUMAN	MOUSE	Q9Y3A4	Q9D554	RRP7A_HUMAN	SF3A3_MOUSE	4	0.64	3.52	0	N/A	N/A	N/A	N/A	0	0	0	0	0	1	1	1	1	1	0	Nucleoli;Nucleoplasm	Cell Junctions	Nuclear speckles	Nucleoplasm	Nucleoplasm	0	N/A	N/A	N/A	0	1	0	2357	N/A	N/A	N/A	N/A	N/A	N/A	N/A	N/A	N/A	N/A	N/A	N/A	N/A	N/A	N/A	N/A	N/A
CWC22	G3BP2	HUMAN	MOUSE	Q9HCG8	P97379	CWC22_HUMAN	G3BP2_MOUSE	1	0	3.52	0	N/A	N/A	N/A	N/A	0	0	0	0	0	0	1	1	0	0	1	Nuclear speckles	Cytosol	Cytosol	N/A	Cytosol	0	N/A	N/A	N/A	0	0	0	0	N/A	N/A	N/A	N/A	N/A	N/A	N/A	N/A	N/A	N/A	N/A	N/A	N/A	N/A	N/A	N/A	N/A
RBPMS	RPL35	HUMAN	HUMAN	Q93062	P42766	RBPMS_HUMAN	RL35_HUMAN	1	0.63	3.52	0	N/A	N/A	N/A	N/A	0	0	0	0	0	1	0	1	0	1	1	Nucleoplasm	Cytosol	Cytosol;Endoplasmic reticulum	N/A	Cytosol	0	N/A	N/A	N/A	0	0	0	0	N/A	N/A	N/A	N/A	N/A	N/A	N/A	N/A	N/A	N/A	N/A	N/A	N/A	N/A	N/A	N/A	N/A
RBPMS	MRPL41	HUMAN	MOUSE	Q93062	Q9CQN7	RBPMS_HUMAN	RM41_MOUSE	1	0	3.52	0	N/A	N/A	N/A	N/A	0	0	0	0	0	1	0	1	0	1	1	Nucleoplasm	Cytosol	Mitochondria	N/A	N/A	0	N/A	N/A	N/A	0	0	0	0	N/A	N/A	N/A	N/A	N/A	N/A	N/A	N/A	N/A	N/A	N/A	N/A	N/A	N/A	N/A	N/A	N/A
SUPT5H	TDRD9	HUMAN	HUMAN	O00267	Q8NDG6	SPT5H_HUMAN	TDRD9_HUMAN	2	0.65	3.52	0	N/A	N/A	N/A	N/A	0	0	0	0	0	1	0	1	N/A	0	N/A	Nucleoplasm	N/A	N/A	N/A	N/A	0	N/A	N/A	N/A	0	0	0	0	N/A	N/A	N/A	N/A	N/A	N/A	N/A	N/A	N/A	N/A	N/A	N/A	N/A	N/A	N/A	N/A	N/A
ILF2	VAPA	HUMAN	HUMAN	Q12905	Q9P0L0	ILF2_HUMAN	VAPA_HUMAN	1	0	3.52	0	N/A	N/A	N/A	N/A	0	0	0	0	0	0	0	1	0	0	1	Nucleoplasm	N/A	Endoplasmic reticulum	N/A	N/A	0	N/A	N/A	N/A	0	0	0	0	N/A	N/A	N/A	N/A	N/A	N/A	N/A	N/A	N/A	N/A	N/A	N/A	N/A	N/A	N/A	N/A	N/A
CISD2	GDI2	HUMAN	HUMAN	Q8N5K1	P50395	CISD2_HUMAN	GDIB_HUMAN	2	0.7	3.52	0	N/A	N/A	N/A	N/A	0	0	0	0	0	0	0	0	N/A	1	N/A	Endoplasmic reticulum	N/A	N/A	N/A	N/A	0	N/A	N/A	N/A	0	0	0	0	N/A	N/A	N/A	N/A	N/A	N/A	N/A	N/A	N/A	N/A	N/A	N/A	N/A	N/A	N/A	N/A	N/A
LENG1	EIF4A1	HUMAN	MOUSE	Q96BZ8	P60843	LENG1_HUMAN	IF4A1_MOUSE	1	0	3.52	0	N/A	N/A	N/A	N/A	0	0	0	0	0	1	1	1	0	1	1	Plasma membrane	Nucleoplasm	Cytosol	N/A	N/A	0	N/A	N/A	N/A	0	0	0	0	N/A	N/A	N/A	N/A	N/A	N/A	N/A	N/A	N/A	N/A	N/A	N/A	N/A	N/A	N/A	N/A	N/A
YTHDF3	ACADM	HUMAN	HUMAN	Q7Z739	P11310	YTHD3_HUMAN	ACADM_HUMAN	1	0	3.52	0	N/A	N/A	N/A	N/A	0	0	0	0	0	1	0	1	0	1	1	Nuclear speckles	Cytosol;Nuclear membrane	Mitochondria	N/A	N/A	0	N/A	N/A	N/A	0	0	0	0	N/A	N/A	N/A	N/A	N/A	N/A	N/A	N/A	N/A	N/A	N/A	N/A	N/A	N/A	N/A	N/A	N/A
CWC22	DMRTB1	HUMAN	HUMAN	Q9HCG8	Q96MA1	CWC22_HUMAN	DMRTB_HUMAN	1	0.57	3.52	0	N/A	N/A	N/A	N/A	0	0	0	0	0	0	1	1	N/A	0	N/A	Nuclear speckles	Cytosol	N/A	N/A	N/A	0	N/A	N/A	N/A	0	0	0	0	N/A	N/A	N/A	N/A	N/A	N/A	N/A	N/A	N/A	N/A	N/A	N/A	N/A	N/A	N/A	N/A	N/A
PSPC1	ANKHD1	MOUSE	HUMAN	Q8R326	Q8IWZ3	PSPC1_MOUSE	ANKH1_HUMAN	1	0	3.52	0	N/A	N/A	N/A	N/A	0	0	0	0	0	1	0	1	N/A	0	N/A	Nucleoplasm	Nucleoli fibrillar center	N/A	N/A	N/A	0	N/A	N/A	N/A	0	0	0	0	N/A	N/A	N/A	N/A	N/A	N/A	N/A	N/A	N/A	N/A	N/A	N/A	N/A	N/A	N/A	N/A	N/A
G3BP2	CLK1	MOUSE	HUMAN	P97379	P49759	G3BP2_MOUSE	CLK1_HUMAN	1	0	3.52	0	N/A	N/A	N/A	N/A	0	0	0	0	0	1	1	0	1	1	0	Cytosol	N/A	Nuclear membrane;Nucleoplasm	N/A	N/A	0	N/A	N/A	N/A	0	0	0	0	N/A	N/A	N/A	N/A	N/A	N/A	N/A	N/A	N/A	N/A	N/A	N/A	N/A	N/A	N/A	N/A	N/A
EIF4A2	SLC25A3	MOUSE	HUMAN	P10630	Q00325	IF4A2_MOUSE	MPCP_HUMAN	1	0	3.52	0	N/A	N/A	N/A	N/A	0	0	0	0	0	0	0	0	0	1	1	Cytosol	N/A	Mitochondria	N/A	N/A	0	N/A	N/A	N/A	0	0	0	0	N/A	N/A	N/A	N/A	N/A	N/A	N/A	N/A	N/A	N/A	N/A	N/A	N/A	N/A	N/A	N/A	N/A
PCBP3	NUFIP2	HUMAN	MOUSE	P57721	Q5F2E7	PCBP3_HUMAN	NUFP2_MOUSE	1	0	3.52	0	N/A	N/A	N/A	N/A	0	0	0	0	0	1	1	1	1	1	1	Mitochondria;Nucleoplasm	Vesicles	Nucleoplasm	Cytosol;Nuclear bodies	Nucleoplasm	0	N/A	N/A	N/A	0	0	0	0	N/A	N/A	N/A	N/A	N/A	N/A	N/A	N/A	N/A	N/A	N/A	N/A	N/A	N/A	N/A	N/A	N/A
TBRG1	NOA1	HUMAN	HUMAN	Q3YBR2	Q8NC60	TBRG1_HUMAN	NOA1_HUMAN	1	0.66	3.52	0	N/A	N/A	N/A	N/A	0	0	0	0	0	0	0	1	0	0	1	Nucleoplasm	N/A	Mitochondria	N/A	N/A	0	N/A	N/A	N/A	0	0	0	0	N/A	N/A	N/A	N/A	N/A	N/A	N/A	N/A	N/A	N/A	N/A	N/A	N/A	N/A	N/A	N/A	N/A
CPEB4	QKI	MOUSE	HUMAN	Q7TN98	Q96PU8	CPEB4_MOUSE	QKI_HUMAN	1	0	3.52	0	N/A	N/A	N/A	N/A	0	0	0	0	0	0	1	1	1	1	0	Golgi apparatus;Nucleoplasm	Vesicles	Nucleoplasm	N/A	Nucleoplasm	0	N/A	N/A	N/A	1	1	174	12398	N/A	N/A	N/A	N/A	N/A	N/A	N/A	N/A	N/A	N/A	N/A	N/A	N/A	N/A	N/A	N/A	N/A
SF3B4	ALDOA	HUMAN	HUMAN	Q15427	P04075	SF3B4_HUMAN	ALDOA_HUMAN	3	0	3.52	0	0	0	0	0	0	0	0	0	0	1	1	1	0	0	1	Nuclear speckles	N/A	Cytosol	N/A	N/A	0	N/A	N/A	N/A	1	0	16176	0	N/A	N/A	N/A	N/A	N/A	N/A	N/A	N/A	N/A	N/A	N/A	N/A	N/A	N/A	N/A	N/A	N/A
MBNL2	LDHA	HUMAN	HUMAN	Q5VZF2	P00338	MBNL2_HUMAN	LDHA_HUMAN	1	0.58	3.52	0	N/A	N/A	N/A	N/A	0	0	0	0	0	0	1	1	0	0	1	Nucleoplasm	N/A	Cytosol	Vesicles	N/A	0	N/A	N/A	N/A	0	0	0	0	N/A	N/A	N/A	N/A	N/A	N/A	N/A	N/A	N/A	N/A	N/A	N/A	N/A	N/A	N/A	N/A	N/A
LIN28A	PPAN	HUMAN	MOUSE	Q9H9Z2	Q91YU8	LN28A_HUMAN	SSF1_MOUSE	3	0.59	3.52	0	N/A	N/A	N/A	N/A	1	1	1	0	1	1	1	1	N/A	1	N/A	Cytosol	Nucleoli;Rods & Rings	N/A	N/A	N/A	0	N/A	N/A	N/A	0	0	0	0	N/A	N/A	N/A	N/A	N/A	N/A	N/A	N/A	N/A	N/A	N/A	N/A	N/A	N/A	N/A	N/A	N/A
TRA2A	GPATCH4	MOUSE	HUMAN	Q6PFR5	Q5T3I0	TRA2A_MOUSE	GPTC4_HUMAN	1	0.67	3.52	0	N/A	N/A	N/A	N/A	0	0	0	0	0	1	0	1	1	1	0	Nucleoli	Nucleoplasm;Vesicles	Nucleoli;Nucleoplasm	N/A	Nucleoli;Nucleoplasm	0	N/A	N/A	N/A	1	0	2654	0	N/A	N/A	N/A	N/A	N/A	N/A	N/A	N/A	N/A	N/A	N/A	N/A	N/A	N/A	N/A	N/A	N/A
LSM5	DUT	HUMAN	HUMAN	Q9Y4Y9	P33316	LSM5_HUMAN	DUT_HUMAN	1	0	3.52	0	N/A	N/A	N/A	N/A	0	0	0	0	0	1	0	N/A	1	N/A	0	N/A	N/A	Nucleoplasm	N/A	N/A	0	N/A	N/A	N/A	0	0	0	0	N/A	N/A	N/A	N/A	N/A	N/A	N/A	N/A	N/A	N/A	N/A	N/A	N/A	N/A	N/A	N/A	N/A
UTP14A	EHMT2	HUMAN	HUMAN	Q9BVJ6	Q96KQ7	UT14A_HUMAN	EHMT2_HUMAN	1	0	3.52	0	N/A	N/A	N/A	N/A	0	0	0	0	0	1	0	1	1	0	0	Nucleoli	Cytosol	Nuclear speckles	Nucleoplasm	N/A	0	N/A	N/A	N/A	0	0	0	0	N/A	N/A	N/A	N/A	N/A	N/A	N/A	N/A	N/A	N/A	N/A	N/A	N/A	N/A	N/A	N/A	N/A
MAZ	NPM3	HUMAN	MOUSE	P56270	Q9CPP0	MAZ_HUMAN	NPM3_MOUSE	1	0.69	3.52	0	N/A	N/A	N/A	N/A	0	0	0	0	0	0	0	1	1	0	1	Nucleoplasm	N/A	Actin filaments;Cytosol;Nucleoli	N/A	N/A	0	N/A	N/A	N/A	0	0	0	0	N/A	N/A	N/A	N/A	N/A	N/A	N/A	N/A	N/A	N/A	N/A	N/A	N/A	N/A	N/A	N/A	N/A
EXOSC7	ILF2	HUMAN	HUMAN	Q15024	Q12905	EXOS7_HUMAN	ILF2_HUMAN	1	0.7	3.52	0	N/A	N/A	N/A	N/A	0	0	0	0	0	1	0	1	1	0	0	Nuclear speckles	N/A	Nucleoplasm	N/A	N/A	0	N/A	N/A	N/A	0	0	0	0	N/A	N/A	N/A	N/A	N/A	N/A	N/A	N/A	N/A	N/A	N/A	N/A	N/A	N/A	N/A	N/A	N/A
CXORF56	STRBP	HUMAN	HUMAN	Q9H5V9	Q96SI9	CX056_HUMAN	STRBP_HUMAN	1	0.57	3.52	0	N/A	N/A	N/A	N/A	0	0	0	0	0	0	0	1	N/A	1	N/A	Nucleoplasm	Centrosome	N/A	N/A	N/A	0	N/A	N/A	N/A	0	0	0	0	N/A	N/A	N/A	N/A	N/A	N/A	N/A	N/A	N/A	N/A	N/A	N/A	N/A	N/A	N/A	N/A	N/A
PKP2	USP36	HUMAN	HUMAN	Q99959	Q9P275	PKP2_HUMAN	UBP36_HUMAN	1	0.59	3.52	0	N/A	N/A	N/A	N/A	0	0	0	0	0	1	0	1	1	1	0	Cell Junctions	Nucleoplasm	Nucleoli	Nuclear speckles	N/A	0	N/A	N/A	N/A	0	0	0	0	N/A	N/A	N/A	N/A	N/A	N/A	N/A	N/A	N/A	N/A	N/A	N/A	N/A	N/A	N/A	N/A	N/A
TAGLN2	RPL35A	HUMAN	HUMAN	P37802	P18077	TAGL2_HUMAN	RL35A_HUMAN	1	0.58	3.52	0	N/A	N/A	N/A	N/A	0	0	0	0	0	0	1	0	N/A	1	N/A	Cytosol	Actin filaments	N/A	N/A	N/A	0	N/A	N/A	N/A	0	0	0	0	N/A	N/A	N/A	N/A	N/A	N/A	N/A	N/A	N/A	N/A	N/A	N/A	N/A	N/A	N/A	N/A	N/A
OCIAD1	DYNC1I1	HUMAN	HUMAN	Q9NX40	O14576	OCAD1_HUMAN	DC1I1_HUMAN	1	0.62	3.52	0	N/A	N/A	N/A	N/A	0	0	0	0	0	0	1	0	N/A	1	N/A	Mitochondria	N/A	N/A	N/A	N/A	0	N/A	N/A	N/A	0	0	0	0	N/A	N/A	N/A	N/A	N/A	N/A	N/A	N/A	N/A	N/A	N/A	N/A	N/A	N/A	N/A	N/A	N/A
CLASP1	QKI	HUMAN	HUMAN	Q7Z460	Q96PU8	CLAP1_HUMAN	QKI_HUMAN	2	0.7	3.52	0	N/A	N/A	N/A	N/A	0	0	0	0	0	1	1	N/A	1	N/A	0	N/A	N/A	Nucleoplasm	N/A	N/A	0	N/A	N/A	N/A	0	1	0	12398	N/A	N/A	N/A	N/A	N/A	N/A	N/A	N/A	N/A	N/A	N/A	N/A	N/A	N/A	N/A	N/A	N/A
YTHDF1	TRNAU1AP	HUMAN	HUMAN	Q9BYJ9	Q9NX07	YTHD1_HUMAN	TSAP1_HUMAN	2	0	3.52	0	N/A	N/A	N/A	N/A	0	0	0	0	0	1	1	N/A	1	N/A	1	N/A	N/A	Nucleoplasm	Cytosol	N/A	0	N/A	N/A	N/A	0	0	0	0	N/A	N/A	N/A	N/A	N/A	N/A	N/A	N/A	N/A	N/A	N/A	N/A	N/A	N/A	N/A	N/A	N/A
KLC2	KIF1C	MOUSE	HUMAN	O88448	O43896	KLC2_MOUSE	KIF1C_HUMAN	1	0	3.52	0	0	0	0	0	0	0	0	0	0	1	0	1	N/A	1	N/A	Cytosol;Plasma membrane	Mitochondria;Nucleoplasm	N/A	N/A	N/A	0	N/A	N/A	N/A	0	0	0	0	N/A	N/A	N/A	N/A	N/A	N/A	N/A	N/A	N/A	N/A	N/A	N/A	N/A	N/A	N/A	N/A	N/A
HADHA	WTAP	HUMAN	HUMAN	P40939	Q15007	ECHA_HUMAN	FL2D_HUMAN	1	0.62	3.52	0	N/A	N/A	N/A	N/A	0	0	0	0	0	0	0	0	1	1	0	Mitochondria	N/A	Nuclear speckles	N/A	N/A	0	N/A	N/A	N/A	0	0	0	0	N/A	N/A	N/A	N/A	N/A	N/A	N/A	N/A	N/A	N/A	N/A	N/A	N/A	N/A	N/A	N/A	N/A
KHDRBS3	CPEB2	HUMAN	HUMAN	O75525	Q7Z5Q1	KHDR3_HUMAN	CPEB2_HUMAN	1	0	3.52	0	N/A	N/A	N/A	N/A	0	0	0	0	0	1	0	1	0	0	1	Nucleoplasm	N/A	Cytosol	N/A	N/A	0	N/A	N/A	N/A	0	0	0	0	N/A	N/A	N/A	N/A	N/A	N/A	N/A	N/A	N/A	N/A	N/A	N/A	N/A	N/A	N/A	N/A	N/A
GTSE1	ZC3H14	HUMAN	HUMAN	Q9NYZ3	Q6PJT7	GTSE1_HUMAN	ZC3HE_HUMAN	1	0.63	3.52	0	N/A	N/A	N/A	N/A	0	0	0	0	0	1	1	0	1	1	0	Centrosome	Plasma membrane	Nuclear speckles	Nucleoli	N/A	0	N/A	N/A	N/A	0	0	0	0	N/A	N/A	N/A	N/A	N/A	N/A	N/A	N/A	N/A	N/A	N/A	N/A	N/A	N/A	N/A	N/A	N/A
PCGF5	ALG13	HUMAN	HUMAN	Q86SE9	Q9NP73	PCGF5_HUMAN	ALG13_HUMAN	1	0.53	3.52	0	N/A	N/A	N/A	N/A	0	0	0	0	0	0	1	1	N/A	0	N/A	Nucleoli	N/A	N/A	N/A	N/A	0	N/A	N/A	N/A	0	0	0	0	N/A	N/A	N/A	N/A	N/A	N/A	N/A	N/A	N/A	N/A	N/A	N/A	N/A	N/A	N/A	N/A	N/A
PDAP1	BAG4	HUMAN	HUMAN	Q13442	O95429	HAP28_HUMAN	BAG4_HUMAN	1	0.58	3.52	0	N/A	N/A	N/A	N/A	0	0	0	0	0	0	1	0	N/A	1	N/A	Cytosol	Plasma membrane	N/A	N/A	N/A	0	N/A	N/A	N/A	0	0	0	0	N/A	N/A	N/A	N/A	N/A	N/A	N/A	N/A	N/A	N/A	N/A	N/A	N/A	N/A	N/A	N/A	N/A
BAG4	DENND1A	HUMAN	HUMAN	O95429	Q8TEH3	BAG4_HUMAN	DEN1A_HUMAN	1	0.87	3.51	0	N/A	N/A	N/A	N/A	0	0	0	0	0	1	0	N/A	1	N/A	1	N/A	N/A	Cytosol;Vesicles	Nucleoplasm	N/A	0	N/A	N/A	N/A	0	0	0	0	N/A	N/A	N/A	N/A	N/A	N/A	N/A	N/A	N/A	N/A	N/A	N/A	N/A	N/A	N/A	N/A	N/A
PPID	RING1	HUMAN	HUMAN	Q08752	Q06587	PPID_HUMAN	RING1_HUMAN	1	0.71	3.51	0	N/A	N/A	N/A	N/A	0	0	0	0	0	1	1	1	1	1	1	Cytosol;Nucleoli	Nucleoplasm	Nucleoplasm	Cytosol	Cytosol;Nucleoplasm	0	N/A	N/A	N/A	0	0	0	0	N/A	N/A	N/A	N/A	N/A	N/A	N/A	N/A	N/A	N/A	N/A	N/A	N/A	N/A	N/A	N/A	N/A
DAPK1	G3BP2	HUMAN	MOUSE	P53355	P97379	DAPK1_HUMAN	G3BP2_MOUSE	1	0.55	3.51	0	N/A	N/A	N/A	N/A	0	0	0	0	0	0	1	0	0	1	1	Centrosome	N/A	Cytosol	N/A	N/A	0	N/A	N/A	N/A	0	0	0	0	N/A	N/A	N/A	N/A	N/A	N/A	N/A	N/A	N/A	N/A	N/A	N/A	N/A	N/A	N/A	N/A	N/A
MTG1	MECP2	HUMAN	HUMAN	Q9BT17	P51608	MTG1_HUMAN	MECP2_HUMAN	1	0	3.51	0	N/A	N/A	N/A	N/A	0	0	0	0	0	0	0	0	1	1	0	Mitochondria	N/A	Nucleoplasm	N/A	N/A	0	N/A	N/A	N/A	0	0	0	0	N/A	N/A	N/A	N/A	N/A	N/A	N/A	N/A	N/A	N/A	N/A	N/A	N/A	N/A	N/A	N/A	N/A
TEFM	ALG13	HUMAN	HUMAN	Q96QE5	Q9NP73	TEFM_HUMAN	ALG13_HUMAN	1	0.61	3.51	0	N/A	N/A	N/A	N/A	0	0	0	0	0	0	1	0	N/A	1	N/A	Mitochondria	N/A	N/A	N/A	N/A	0	N/A	N/A	N/A	0	0	0	0	N/A	N/A	N/A	N/A	N/A	N/A	N/A	N/A	N/A	N/A	N/A	N/A	N/A	N/A	N/A	N/A	N/A
TOP3B	RBPMS	HUMAN	HUMAN	O95985	Q93062	TOP3B_HUMAN	RBPMS_HUMAN	1	0	3.51	0	N/A	N/A	N/A	N/A	0	0	0	0	0	0	1	1	1	0	1	Nucleoplasm	N/A	Nucleoplasm	Cytosol	Nucleoplasm	0	N/A	N/A	N/A	0	0	0	0	N/A	N/A	N/A	N/A	N/A	N/A	N/A	N/A	N/A	N/A	N/A	N/A	N/A	N/A	N/A	N/A	N/A
HADHA	CASK	HUMAN	MOUSE	P40939	O70589	ECHA_HUMAN	CSKP_MOUSE	2	0	3.51	0	N/A	N/A	N/A	N/A	0	0	0	0	0	0	1	0	1	1	1	Mitochondria	N/A	Nucleoplasm	Cytosol	N/A	0	N/A	N/A	N/A	0	0	0	0	N/A	N/A	N/A	N/A	N/A	N/A	N/A	N/A	N/A	N/A	N/A	N/A	N/A	N/A	N/A	N/A	N/A
SF1	RPL11	HUMAN	HUMAN	Q15637	P62913	SF01_HUMAN	RL11_HUMAN	2	0	3.51	0	0	0	0	0	0	0	0	0	0	1	0	1	0	0	1	Nucleoplasm	N/A	Vesicles	N/A	N/A	0	N/A	N/A	N/A	0	0	0	0	N/A	N/A	N/A	N/A	N/A	N/A	N/A	N/A	N/A	N/A	N/A	N/A	N/A	N/A	N/A	N/A	N/A
SYF2	HNRNPH2	MOUSE	MOUSE	Q9D198	P70333	SYF2_MOUSE	HNRH2_MOUSE	1	0	3.51	0	N/A	N/A	N/A	N/A	0	0	0	0	0	1	1	1	1	0	0	Nuclear speckles	N/A	Nucleoplasm	N/A	N/A	0	N/A	N/A	N/A	0	0	0	0	N/A	N/A	N/A	N/A	N/A	N/A	N/A	N/A	N/A	N/A	N/A	N/A	N/A	N/A	N/A	N/A	N/A
PKP2	DENND1B	HUMAN	HUMAN	Q99959	Q6P3S1	PKP2_HUMAN	DEN1B_HUMAN	3	0.56	3.51	0	N/A	N/A	N/A	N/A	0	0	0	0	0	1	0	1	1	1	1	Cell Junctions	Nucleoplasm	Cytosol	Nuclear speckles	N/A	0	N/A	N/A	N/A	0	0	0	0	N/A	N/A	N/A	N/A	N/A	N/A	N/A	N/A	N/A	N/A	N/A	N/A	N/A	N/A	N/A	N/A	N/A
KIF3A	PA2G4	MOUSE	HUMAN	P28741	Q9UQ80	KIF3A_MOUSE	PA2G4_HUMAN	1	0	3.51	0	N/A	N/A	N/A	N/A	0	0	0	0	0	0	1	1	0	1	1	Cytosol;Intermediate filaments;Nucleoplasm	N/A	Cytosol	N/A	Cytosol	0	N/A	N/A	N/A	0	0	0	0	N/A	N/A	N/A	N/A	N/A	N/A	N/A	N/A	N/A	N/A	N/A	N/A	N/A	N/A	N/A	N/A	N/A
PUS7	RC3H2	HUMAN	HUMAN	Q96PZ0	Q9HBD1	PUS7_HUMAN	RC3H2_HUMAN	2	0.65	3.51	0	N/A	N/A	N/A	N/A	0	0	0	0	0	0	1	1	0	0	1	Nucleoplasm	N/A	Vesicles	N/A	N/A	0	N/A	N/A	N/A	0	0	0	0	N/A	N/A	N/A	N/A	N/A	N/A	N/A	N/A	N/A	N/A	N/A	N/A	N/A	N/A	N/A	N/A	N/A
PCBP1	KHDRBS1	MOUSE	MOUSE	P60335	Q60749	PCBP1_MOUSE	KHDR1_MOUSE	1	0	3.51	0	N/A	N/A	N/A	N/A	1	1	1	0	1	1	1	1	1	1	0	Nuclear speckles	Cytoplasmic bodies	Nucleoplasm	N/A	N/A	0	N/A	N/A	N/A	1	1	2967	1225	N/A	N/A	N/A	N/A	N/A	N/A	N/A	N/A	N/A	N/A	N/A	N/A	N/A	N/A	N/A	N/A	N/A
AKAP1	FHIT	MOUSE	HUMAN	O08715	P49789	AKAP1_MOUSE	FHIT_HUMAN	1	0	3.51	0	N/A	N/A	N/A	N/A	0	0	0	0	0	0	0	0	1	1	1	Mitochondria	N/A	Nucleoli fibrillar center;Plasma membrane	N/A	N/A	0	N/A	N/A	N/A	1	0	7438	0	N/A	N/A	N/A	N/A	N/A	N/A	N/A	N/A	N/A	N/A	N/A	N/A	N/A	N/A	N/A	N/A	N/A
LARP4	KRT31	HUMAN	HUMAN	Q71RC2	Q15323	LARP4_HUMAN	K1H1_HUMAN	1	0	3.51	0	N/A	N/A	N/A	N/A	0	0	0	0	0	1	1	1	N/A	1	N/A	Cytosol	Nucleoli fibrillar center	N/A	N/A	N/A	0	N/A	N/A	N/A	1	0	5853	0	N/A	N/A	N/A	N/A	N/A	N/A	N/A	N/A	N/A	N/A	N/A	N/A	N/A	N/A	N/A	N/A	N/A
SDHC	HSP90AB1	HUMAN	MOUSE	Q99643	P11499	C560_HUMAN	HS90B_MOUSE	3	0.63	3.51	0	N/A	N/A	N/A	N/A	0	0	0	0	0	0	1	N/A	0	N/A	1	N/A	N/A	Cytosol	N/A	N/A	0	N/A	N/A	N/A	0	0	0	0	N/A	N/A	N/A	N/A	N/A	N/A	N/A	N/A	N/A	N/A	N/A	N/A	N/A	N/A	N/A	N/A	N/A
WDR46	BAG4	HUMAN	HUMAN	O15213	O95429	WDR46_HUMAN	BAG4_HUMAN	4	0	3.51	0	N/A	N/A	N/A	N/A	0	0	0	0	0	0	1	N/A	N/A	N/A	N/A	N/A	N/A	N/A	N/A	N/A	0	N/A	N/A	N/A	0	0	0	0	N/A	N/A	N/A	N/A	N/A	N/A	N/A	N/A	N/A	N/A	N/A	N/A	N/A	N/A	N/A	N/A	N/A
RBM14	LDHA	MOUSE	HUMAN	Q8C2Q3	P00338	RBM14_MOUSE	LDHA_HUMAN	1	0	3.51	0	N/A	N/A	N/A	N/A	0	0	0	0	0	1	1	1	0	0	1	Nuclear speckles	N/A	Cytosol	Vesicles	N/A	0	N/A	N/A	N/A	0	0	0	0	N/A	N/A	N/A	N/A	N/A	N/A	N/A	N/A	N/A	N/A	N/A	N/A	N/A	N/A	N/A	N/A	N/A
ERI3	FEZ2	HUMAN	MOUSE	O43414	Q6TYB5	ERI3_HUMAN	FEZ2_MOUSE	1	0	3.51	0	N/A	N/A	N/A	N/A	0	0	0	0	0	0	1	1	1	1	1	Cytosol;Nucleoplasm	N/A	Nucleoli	Cytosol;Golgi apparatus	Cytosol	0	N/A	N/A	N/A	0	0	0	0	N/A	N/A	N/A	N/A	N/A	N/A	N/A	N/A	N/A	N/A	N/A	N/A	N/A	N/A	N/A	N/A	N/A
HOOK1	ZADH2	HUMAN	HUMAN	Q9UJC3	Q8N4Q0	HOOK1_HUMAN	PTGR3_HUMAN	2	0.67	3.51	0	0.61	1.9	0	3	0	0	0	0	0	1	0	N/A	1	N/A	1	N/A	N/A	Nucleoplasm	Golgi apparatus;Vesicles	N/A	0	N/A	N/A	N/A	0	0	0	0	N/A	N/A	N/A	N/A	N/A	N/A	N/A	N/A	N/A	N/A	N/A	N/A	N/A	N/A	N/A	N/A	N/A
BICD2	RPL7L1	HUMAN	HUMAN	Q8TD16	Q6DKI1	BICD2_HUMAN	RL7L_HUMAN	1	0.56	3.51	0	0	0	0	2	0	0	0	0	0	1	0	0	1	1	1	Cytosol;Golgi apparatus;Plasma membrane	N/A	Mitochondria;Nucleoli	N/A	N/A	0	N/A	N/A	N/A	0	0	0	0	N/A	N/A	N/A	N/A	N/A	N/A	N/A	N/A	N/A	N/A	N/A	N/A	N/A	N/A	N/A	N/A	N/A
PEF1	CCSER2	MOUSE	HUMAN	Q8BFY6	Q9H7U1	PEF1_MOUSE	CCSE2_HUMAN	1	0.68	3.51	0	N/A	N/A	N/A	N/A	0	0	0	0	0	1	0	0	1	1	1	Cytosol;Nucleoplasm	Vesicles	Cytosol;Nucleoplasm	N/A	Cytosol;Nucleoplasm	0	N/A	N/A	N/A	0	0	0	0	N/A	N/A	N/A	N/A	N/A	N/A	N/A	N/A	N/A	N/A	N/A	N/A	N/A	N/A	N/A	N/A	N/A
MAP1S	HSP90AA1	MOUSE	MOUSE	Q8C052	P07901	MAP1S_MOUSE	HS90A_MOUSE	1	0.71	3.51	0	N/A	N/A	N/A	N/A	0	0	0	0	0	0	1	0	0	1	1	Cytosol	N/A	Cytosol	N/A	Cytosol	0	N/A	N/A	N/A	0	0	0	0	N/A	N/A	N/A	N/A	N/A	N/A	N/A	N/A	N/A	N/A	N/A	N/A	N/A	N/A	N/A	N/A	N/A
TEX10	DDX39A	HUMAN	MOUSE	Q9NXF1	Q8VDW0	TEX10_HUMAN	DX39A_MOUSE	1	0.6	3.51	0	N/A	N/A	N/A	N/A	0	0	0	0	0	1	1	N/A	1	N/A	0	N/A	N/A	Nuclear speckles	N/A	N/A	0	N/A	N/A	N/A	0	0	0	0	N/A	N/A	N/A	N/A	N/A	N/A	N/A	N/A	N/A	N/A	N/A	N/A	N/A	N/A	N/A	N/A	N/A
C9ORF78	RBM14	HUMAN	MOUSE	Q9NZ63	Q8C2Q3	TLS1_HUMAN	RBM14_MOUSE	1	0	3.51	0	N/A	N/A	N/A	N/A	0	0	0	0	0	0	1	1	1	0	0	Nucleoplasm	N/A	Nuclear speckles	N/A	N/A	0	N/A	N/A	N/A	0	0	0	0	N/A	N/A	N/A	N/A	N/A	N/A	N/A	N/A	N/A	N/A	N/A	N/A	N/A	N/A	N/A	N/A	N/A
QKI	MRPS31	HUMAN	MOUSE	Q96PU8	Q61733	QKI_HUMAN	RT31_MOUSE	2	0.68	3.51	0	N/A	N/A	N/A	N/A	0	0	0	0	0	1	0	1	0	0	1	Nucleoplasm	N/A	Mitochondria	Nucleoli	N/A	0	N/A	N/A	N/A	1	0	12398	0	N/A	N/A	N/A	N/A	N/A	N/A	N/A	N/A	N/A	N/A	N/A	N/A	N/A	N/A	N/A	N/A	N/A
DDX47	RPS27	MOUSE	HUMAN	Q9CWX9	P42677	DDX47_MOUSE	RS27_HUMAN	1	0.59	3.51	0	N/A	N/A	N/A	N/A	0	0	0	0	0	0	0	1	1	0	1	Nucleoli	N/A	Cytosol;Endoplasmic reticulum	Nucleoli	Nucleoli	0	N/A	N/A	N/A	0	0	0	0	N/A	N/A	N/A	N/A	N/A	N/A	N/A	N/A	N/A	N/A	N/A	N/A	N/A	N/A	N/A	N/A	N/A
SF1	REXO4	HUMAN	HUMAN	Q15637	Q9GZR2	SF01_HUMAN	REXO4_HUMAN	1	0.57	3.51	0	0	0	0	0	0	0	0	0	0	1	1	1	1	0	0	Nucleoplasm	N/A	Nucleoli;Nucleoplasm	N/A	Nucleoplasm	0	N/A	N/A	N/A	0	0	0	0	N/A	N/A	N/A	N/A	N/A	N/A	N/A	N/A	N/A	N/A	N/A	N/A	N/A	N/A	N/A	N/A	N/A
NXF1	KRR1	HUMAN	MOUSE	Q9UBU9	Q8BGA5	NXF1_HUMAN	KRR1_MOUSE	1	0.59	3.51	0	0	0	0	0	1	1	1	0	1	1	1	1	1	0	0	Nucleoplasm	N/A	Nucleoli	Nucleoplasm	Nucleoplasm	0	N/A	N/A	N/A	0	0	0	0	N/A	N/A	N/A	N/A	N/A	N/A	N/A	N/A	N/A	N/A	N/A	N/A	N/A	N/A	N/A	N/A	N/A
PPAN	CIRBP	MOUSE	MOUSE	Q91YU8	P60824	SSF1_MOUSE	CIRBP_MOUSE	1	0.64	3.51	0	N/A	N/A	N/A	N/A	0	0	0	0	0	1	1	N/A	1	N/A	0	N/A	N/A	Nucleoplasm	N/A	N/A	0	N/A	N/A	N/A	0	0	0	0	N/A	N/A	N/A	N/A	N/A	N/A	N/A	N/A	N/A	N/A	N/A	N/A	N/A	N/A	N/A	N/A	N/A
LSM6	IGF2BP3	HUMAN	MOUSE	P62312	Q9CPN8	LSM6_HUMAN	IF2B3_MOUSE	1	0.59	3.51	0	N/A	N/A	N/A	N/A	0	0	0	0	0	1	1	0	0	1	1	Actin filaments	N/A	Cytosol	N/A	N/A	0	N/A	N/A	N/A	0	1	0	2247	N/A	N/A	N/A	N/A	N/A	N/A	N/A	N/A	N/A	N/A	N/A	N/A	N/A	N/A	N/A	N/A	N/A
CCSER2	FEZ1	HUMAN	MOUSE	Q9H7U1	Q8K0X8	CCSE2_HUMAN	FEZ1_MOUSE	2	0.69	3.51	0	N/A	N/A	N/A	N/A	0	0	0	0	0	0	0	1	0	1	1	Cytosol;Nucleoplasm	N/A	Microtubules	Cytosol	Cytosol	0	N/A	N/A	N/A	0	0	0	0	N/A	N/A	N/A	N/A	N/A	N/A	N/A	N/A	N/A	N/A	N/A	N/A	N/A	N/A	N/A	N/A	N/A
GRB2	RPL22L1	MOUSE	HUMAN	Q60631	Q6P5R6	GRB2_MOUSE	RL22L_HUMAN	1	0.67	3.51	0	N/A	N/A	N/A	N/A	0	0	0	0	0	1	0	1	1	0	0	Nucleoplasm	N/A	Nucleoli	Nucleoplasm	Nucleoplasm	0	N/A	N/A	N/A	0	0	0	0	N/A	N/A	N/A	N/A	N/A	N/A	N/A	N/A	N/A	N/A	N/A	N/A	N/A	N/A	N/A	N/A	N/A
PABPC5	MAPRE3	HUMAN	MOUSE	Q96DU9	Q6PER3	PABP5_HUMAN	MARE3_MOUSE	1	0	3.51	0	N/A	N/A	N/A	N/A	0	0	0	0	0	0	1	N/A	0	N/A	1	N/A	N/A	Cytosol	N/A	N/A	0	N/A	N/A	N/A	0	0	0	0	N/A	N/A	N/A	N/A	N/A	N/A	N/A	N/A	N/A	N/A	N/A	N/A	N/A	N/A	N/A	N/A	N/A
DDX50	KIF3C	HUMAN	MOUSE	Q9BQ39	O35066	DDX50_HUMAN	KIF3C_MOUSE	1	0.62	3.51	0	N/A	N/A	N/A	N/A	0	0	0	0	0	1	0	1	1	0	1	Nucleoli	N/A	Intermediate filaments;Nuclear bodies	Nuclear membrane	N/A	0	N/A	N/A	N/A	0	0	0	0	N/A	N/A	N/A	N/A	N/A	N/A	N/A	N/A	N/A	N/A	N/A	N/A	N/A	N/A	N/A	N/A	N/A
PRPF40A	USP42	HUMAN	HUMAN	O75400	Q9H9J4	PR40A_HUMAN	UBP42_HUMAN	1	0	3.5	0	N/A	N/A	N/A	N/A	0	0	0	0	0	1	0	1	1	0	0	Nuclear speckles	N/A	Nucleoplasm	N/A	N/A	0	N/A	N/A	N/A	0	0	0	0	N/A	N/A	N/A	N/A	N/A	N/A	N/A	N/A	N/A	N/A	N/A	N/A	N/A	N/A	N/A	N/A	N/A
TUBG1	SRSF6	MOUSE	MOUSE	P83887	Q3TWW8	TBG1_MOUSE	SRSF6_MOUSE	1	0	3.5	0	N/A	N/A	N/A	N/A	0	0	0	0	0	0	1	N/A	1	N/A	0	N/A	N/A	Nuclear speckles	N/A	N/A	0	N/A	N/A	N/A	0	0	0	0	N/A	N/A	N/A	N/A	N/A	N/A	N/A	N/A	N/A	N/A	N/A	N/A	N/A	N/A	N/A	N/A	N/A
ALG13	FTSJ3	HUMAN	HUMAN	Q9NP73	Q8IY81	ALG13_HUMAN	SPB1_HUMAN	4	0.87	3.5	0	N/A	N/A	N/A	N/A	0	0	0	0	0	1	1	N/A	1	N/A	0	N/A	N/A	Nucleoli	N/A	N/A	0	N/A	N/A	N/A	0	0	0	0	N/A	N/A	N/A	N/A	N/A	N/A	N/A	N/A	N/A	N/A	N/A	N/A	N/A	N/A	N/A	N/A	N/A
SRSF9	CTCF	MOUSE	HUMAN	Q9D0B0	P49711	SRSF9_MOUSE	CTCF_HUMAN	1	0.67	3.5	0	N/A	N/A	N/A	N/A	0	0	0	0	0	1	1	1	1	0	0	Nucleoplasm	Nucleoli	Nucleoplasm	N/A	Nucleoplasm	0	N/A	N/A	N/A	1	0	665	0	N/A	N/A	N/A	N/A	N/A	N/A	N/A	N/A	N/A	N/A	N/A	N/A	N/A	N/A	N/A	N/A	N/A
NOL10	PSPC1	HUMAN	MOUSE	Q9BSC4	Q8R326	NOL10_HUMAN	PSPC1_MOUSE	1	0	3.5	0	N/A	N/A	N/A	N/A	0	0	0	0	0	0	1	1	1	0	0	Nucleoli	N/A	Nucleoplasm	Nucleoli fibrillar center	N/A	0	N/A	N/A	N/A	0	0	0	0	N/A	N/A	N/A	N/A	N/A	N/A	N/A	N/A	N/A	N/A	N/A	N/A	N/A	N/A	N/A	N/A	N/A
RPL31	CISD1	HUMAN	HUMAN	P62899	Q9NZ45	RL31_HUMAN	CISD1_HUMAN	1	0.74	3.5	0	N/A	N/A	N/A	N/A	0	0	0	0	0	0	0	N/A	0	N/A	1	N/A	N/A	Mitochondria	N/A	N/A	0	N/A	N/A	N/A	0	0	0	0	N/A	N/A	N/A	N/A	N/A	N/A	N/A	N/A	N/A	N/A	N/A	N/A	N/A	N/A	N/A	N/A	N/A
PATL1	PRPF6	HUMAN	HUMAN	Q86TB9	O94906	PATL1_HUMAN	PRP6_HUMAN	1	0	3.5	0	N/A	N/A	N/A	N/A	0	0	0	0	0	0	1	0	1	1	0	Cytoplasmic bodies	N/A	Nuclear speckles	N/A	N/A	0	N/A	N/A	N/A	0	0	0	0	N/A	N/A	N/A	N/A	N/A	N/A	N/A	N/A	N/A	N/A	N/A	N/A	N/A	N/A	N/A	N/A	N/A
DENND2D	EXOSC7	HUMAN	HUMAN	Q9H6A0	Q15024	DEN2D_HUMAN	EXOS7_HUMAN	1	0.59	3.5	0	N/A	N/A	N/A	N/A	0	0	0	0	0	0	1	0	1	1	0	Cytosol;Nucleoplasm	N/A	Nuclear speckles	N/A	N/A	0	N/A	N/A	N/A	0	0	0	0	N/A	N/A	N/A	N/A	N/A	N/A	N/A	N/A	N/A	N/A	N/A	N/A	N/A	N/A	N/A	N/A	N/A
KIF3B	MKRN1	MOUSE	MOUSE	Q61771	Q9QXP6	KIF3B_MOUSE	MKRN1_MOUSE	2	0.62	3.5	0	N/A	N/A	N/A	N/A	0	0	0	0	0	1	1	0	1	0	1	Nucleoplasm	Golgi apparatus;Nucleoli	Cytosol;Nucleoplasm	Nuclear membrane	Nucleoplasm	0	N/A	N/A	N/A	0	0	0	0	N/A	N/A	N/A	N/A	N/A	N/A	N/A	N/A	N/A	N/A	N/A	N/A	N/A	N/A	N/A	N/A	N/A
TXNL4A	KAT5	HUMAN	HUMAN	P83876	Q92993	TXN4A_HUMAN	KAT5_HUMAN	3	0.62	3.5	0	N/A	N/A	N/A	N/A	0	0	0	0	0	1	1	1	1	1	0	Nuclear membrane;Nucleoplasm	Cytosol	Nucleoplasm	N/A	Nucleoplasm	0	N/A	N/A	N/A	0	0	0	0	N/A	N/A	N/A	N/A	N/A	N/A	N/A	N/A	N/A	N/A	N/A	N/A	N/A	N/A	N/A	N/A	N/A
SEC61A1	LARP1B	HUMAN	HUMAN	P61619	Q659C4	S61A1_HUMAN	LAR1B_HUMAN	1	0.58	3.5	0	N/A	N/A	N/A	N/A	0	0	0	0	0	0	1	0	0	1	1	Endoplasmic reticulum	N/A	Cytosol	N/A	N/A	0	N/A	N/A	N/A	0	0	0	0	N/A	N/A	N/A	N/A	N/A	N/A	N/A	N/A	N/A	N/A	N/A	N/A	N/A	N/A	N/A	N/A	N/A
BICD2	CEP55	HUMAN	HUMAN	Q8TD16	Q53EZ4	BICD2_HUMAN	CEP55_HUMAN	6	1.34	3.5	0	0.65	1.31	0	5	1	1	0	0	1	1	1	0	0	1	1	Cytosol;Golgi apparatus;Plasma membrane	N/A	Centriolar satellite;Plasma membrane	Midbody	Plasma membrane	0	N/A	N/A	N/A	0	0	0	0	N/A	N/A	N/A	N/A	N/A	N/A	N/A	N/A	N/A	N/A	N/A	N/A	N/A	N/A	N/A	N/A	N/A
RBM7	MAPT	HUMAN	MOUSE	Q9Y580	P10637	RBM7_HUMAN	TAU_MOUSE	2	0.65	3.5	0	N/A	N/A	N/A	N/A	0	0	0	0	0	1	1	1	1	0	1	Nucleoplasm	N/A	Plasma membrane	Nuclear speckles	N/A	0	N/A	N/A	N/A	0	0	0	0	N/A	N/A	N/A	N/A	N/A	N/A	N/A	N/A	N/A	N/A	N/A	N/A	N/A	N/A	N/A	N/A	N/A
SCAF11	UBE2I	HUMAN	MOUSE	Q99590	P63280	SCAFB_HUMAN	UBC9_MOUSE	3	0	3.5	0	N/A	N/A	N/A	N/A	0	0	0	0	0	0	1	1	N/A	0	N/A	Nucleoplasm	Nuclear bodies	N/A	N/A	N/A	0	N/A	N/A	N/A	0	0	0	0	N/A	N/A	N/A	N/A	N/A	N/A	N/A	N/A	N/A	N/A	N/A	N/A	N/A	N/A	N/A	N/A	N/A
RPL6	RBFOX2	HUMAN	HUMAN	Q02878	O43251	RL6_HUMAN	RFOX2_HUMAN	1	0	3.5	0	0	0	0	1	0	0	0	0	0	1	1	0	1	1	1	Cytokinetic bridge;Microtubules	N/A	Nucleoplasm	Cytosol	N/A	0	N/A	N/A	N/A	0	1	0	10995	N/A	N/A	N/A	N/A	N/A	N/A	N/A	N/A	N/A	N/A	N/A	N/A	N/A	N/A	N/A	N/A	N/A
HADHA	SF3A3	HUMAN	MOUSE	P40939	Q9D554	ECHA_HUMAN	SF3A3_MOUSE	1	0.61	3.5	0	N/A	N/A	N/A	N/A	0	0	0	0	0	0	1	0	1	1	0	Mitochondria	N/A	Nuclear speckles	Nucleoplasm	N/A	0	N/A	N/A	N/A	0	1	0	2357	N/A	N/A	N/A	N/A	N/A	N/A	N/A	N/A	N/A	N/A	N/A	N/A	N/A	N/A	N/A	N/A	N/A
EIF5A2	PPIA	HUMAN	MOUSE	Q9GZV4	P17742	IF5A2_HUMAN	PPIA_MOUSE	1	0.74	3.5	0	N/A	N/A	N/A	N/A	0	0	0	0	0	0	0	0	N/A	1	N/A	Vesicles	N/A	N/A	N/A	N/A	0	N/A	N/A	N/A	0	0	0	0	N/A	N/A	N/A	N/A	N/A	N/A	N/A	N/A	N/A	N/A	N/A	N/A	N/A	N/A	N/A	N/A	N/A
STAU1	TEX10	HUMAN	HUMAN	O95793	Q9NXF1	STAU1_HUMAN	TEX10_HUMAN	1	0.6	3.5	0	N/A	N/A	N/A	N/A	0	0	0	0	0	1	1	0	N/A	1	N/A	Cytosol	N/A	N/A	N/A	N/A	0	N/A	N/A	N/A	0	0	0	0	N/A	N/A	N/A	N/A	N/A	N/A	N/A	N/A	N/A	N/A	N/A	N/A	N/A	N/A	N/A	N/A	N/A
SAP18	RPL7L1	MOUSE	HUMAN	O55128	Q6DKI1	SAP18_MOUSE	RL7L_HUMAN	2	0.61	3.5	0	N/A	N/A	N/A	N/A	0	0	0	0	0	0	0	1	1	1	1	Nuclear bodies;Nucleoplasm	Cytosol	Mitochondria;Nucleoli	N/A	N/A	0	N/A	N/A	N/A	0	0	0	0	N/A	N/A	N/A	N/A	N/A	N/A	N/A	N/A	N/A	N/A	N/A	N/A	N/A	N/A	N/A	N/A	N/A
RBM38	CELF1	MOUSE	MOUSE	Q62176	P28659	RBM38_MOUSE	CELF1_MOUSE	2	0	3.5	0	N/A	N/A	N/A	N/A	0	0	0	0	0	1	1	1	1	1	0	Cytosol;Nucleoplasm	N/A	Nucleoplasm	N/A	Nucleoplasm	0	N/A	N/A	N/A	0	0	0	0	N/A	N/A	N/A	N/A	N/A	N/A	N/A	N/A	N/A	N/A	N/A	N/A	N/A	N/A	N/A	N/A	N/A
NXF1	EIF3D	HUMAN	MOUSE	Q9UBU9	O70194	NXF1_HUMAN	EIF3D_MOUSE	3	0	3.5	0	0	0	0	0	0	0	0	0	0	1	0	1	0	0	1	Nucleoplasm	N/A	Cytosol	N/A	N/A	0	N/A	N/A	N/A	0	1	0	818	N/A	N/A	N/A	N/A	N/A	N/A	N/A	N/A	N/A	N/A	N/A	N/A	N/A	N/A	N/A	N/A	N/A
CKAP2	CEP55	HUMAN	HUMAN	Q8WWK9	Q53EZ4	CKAP2_HUMAN	CEP55_HUMAN	1	0.63	3.5	0	N/A	N/A	N/A	N/A	0	0	0	0	0	0	1	0	0	1	1	Cytosol;Microtubules	N/A	Centriolar satellite;Plasma membrane	Midbody	N/A	0	N/A	N/A	N/A	0	0	0	0	N/A	N/A	N/A	N/A	N/A	N/A	N/A	N/A	N/A	N/A	N/A	N/A	N/A	N/A	N/A	N/A	N/A
TMEM214	EHMT2	HUMAN	HUMAN	Q6NUQ4	Q96KQ7	TM214_HUMAN	EHMT2_HUMAN	1	0.62	3.5	0	N/A	N/A	N/A	N/A	0	0	0	0	0	0	0	0	1	1	0	Cytosol;Endoplasmic reticulum;Golgi apparatus	N/A	Nuclear speckles	Nucleoplasm	N/A	0	N/A	N/A	N/A	0	0	0	0	N/A	N/A	N/A	N/A	N/A	N/A	N/A	N/A	N/A	N/A	N/A	N/A	N/A	N/A	N/A	N/A	N/A
FBL	TFIP11	MOUSE	HUMAN	P35550	Q9UBB9	FBRL_MOUSE	TFP11_HUMAN	2	0	3.5	0	N/A	N/A	N/A	N/A	0	0	0	0	0	1	1	1	1	0	1	Nucleoli fibrillar center	N/A	Nucleoplasm	Cytosol	N/A	0	N/A	N/A	N/A	0	0	0	0	N/A	N/A	N/A	N/A	N/A	N/A	N/A	N/A	N/A	N/A	N/A	N/A	N/A	N/A	N/A	N/A	N/A
MYO10	CPSF7	HUMAN	HUMAN	Q9HD67	Q8N684	MYO10_HUMAN	CPSF7_HUMAN	4	0.63	3.5	0	0	0	0	2	0	0	0	0	0	0	1	0	1	1	1	Cytosol;Plasma membrane	Nucleoli	Nucleoplasm	Cytosol	Cytosol	0	N/A	N/A	N/A	0	0	0	0	N/A	N/A	N/A	N/A	N/A	N/A	N/A	N/A	N/A	N/A	N/A	N/A	N/A	N/A	N/A	N/A	N/A
EXOSC7	EFTUD2	HUMAN	HUMAN	Q15024	Q15029	EXOS7_HUMAN	U5S1_HUMAN	4	1.16	3.5	0	N/A	N/A	N/A	N/A	0	1	1	0	1	1	1	1	1	0	1	Nuclear speckles	N/A	Nucleoplasm	Cytosol;Vesicles	N/A	0	N/A	N/A	N/A	0	1	0	13086	N/A	N/A	N/A	N/A	N/A	N/A	N/A	N/A	N/A	N/A	N/A	N/A	N/A	N/A	N/A	N/A	N/A
CPSF7	MRPS18C	HUMAN	HUMAN	Q8N684	Q9Y3D5	CPSF7_HUMAN	RT18C_HUMAN	1	0.8	3.5	0	0	0	0	0	0	0	0	0	0	1	0	1	N/A	1	N/A	Nucleoplasm	Cytosol	N/A	N/A	N/A	0	N/A	N/A	N/A	0	0	0	0	N/A	N/A	N/A	N/A	N/A	N/A	N/A	N/A	N/A	N/A	N/A	N/A	N/A	N/A	N/A	N/A	N/A
CPEB4	CEP55	MOUSE	HUMAN	Q7TN98	Q53EZ4	CPEB4_MOUSE	CEP55_HUMAN	1	0	3.5	0	N/A	N/A	N/A	N/A	0	0	0	0	0	0	1	1	0	1	1	Golgi apparatus;Nucleoplasm	Vesicles	Centriolar satellite;Plasma membrane	Midbody	N/A	0	N/A	N/A	N/A	1	0	174	0	N/A	N/A	N/A	N/A	N/A	N/A	N/A	N/A	N/A	N/A	N/A	N/A	N/A	N/A	N/A	N/A	N/A
ERCC3	RAB4A	HUMAN	HUMAN	P19447	P20338	ERCC3_HUMAN	RAB4A_HUMAN	1	0	3.5	0	N/A	N/A	N/A	N/A	0	0	0	0	0	1	0	1	N/A	0	N/A	Nucleoplasm	N/A	N/A	N/A	N/A	0	N/A	N/A	N/A	0	0	0	0	N/A	N/A	N/A	N/A	N/A	N/A	N/A	N/A	N/A	N/A	N/A	N/A	N/A	N/A	N/A	N/A	N/A
EXOSC7	USP36	HUMAN	HUMAN	Q15024	Q9P275	EXOS7_HUMAN	UBP36_HUMAN	3	0.75	3.5	0	N/A	N/A	N/A	N/A	0	0	0	0	0	1	0	1	1	0	0	Nuclear speckles	N/A	Nucleoli	Nuclear speckles	Nuclear speckles	0	N/A	N/A	N/A	0	0	0	0	N/A	N/A	N/A	N/A	N/A	N/A	N/A	N/A	N/A	N/A	N/A	N/A	N/A	N/A	N/A	N/A	N/A
EXOSC7	MRPL44	HUMAN	HUMAN	Q15024	Q9H9J2	EXOS7_HUMAN	RM44_HUMAN	2	0.78	3.5	0	N/A	N/A	N/A	N/A	0	0	0	0	0	1	1	1	1	0	1	Nuclear speckles	N/A	Mitochondria	Nucleoplasm;Plasma membrane	N/A	0	N/A	N/A	N/A	0	0	0	0	N/A	N/A	N/A	N/A	N/A	N/A	N/A	N/A	N/A	N/A	N/A	N/A	N/A	N/A	N/A	N/A	N/A
TUBG1	THOC3	MOUSE	HUMAN	P83887	Q96J01	TBG1_MOUSE	THOC3_HUMAN	1	0.65	3.5	0	N/A	N/A	N/A	N/A	0	0	0	0	0	0	1	N/A	1	N/A	1	N/A	N/A	Nucleoplasm	Vesicles	N/A	0	N/A	N/A	N/A	0	0	0	0	N/A	N/A	N/A	N/A	N/A	N/A	N/A	N/A	N/A	N/A	N/A	N/A	N/A	N/A	N/A	N/A	N/A
NOP9	PEF1	HUMAN	MOUSE	Q86U38	Q8BFY6	NOP9_HUMAN	PEF1_MOUSE	1	0	3.49	0	N/A	N/A	N/A	N/A	0	0	0	0	0	1	1	1	0	1	1	Nucleoplasm	Cytosol;Nucleoli	Cytosol;Nucleoplasm	Vesicles	Cytosol;Nucleoplasm	0	N/A	N/A	N/A	0	0	0	0	N/A	N/A	N/A	N/A	N/A	N/A	N/A	N/A	N/A	N/A	N/A	N/A	N/A	N/A	N/A	N/A	N/A
DDX20	PRRC2B	HUMAN	HUMAN	Q9UHI6	Q5JSZ5	DDX20_HUMAN	PRC2B_HUMAN	1	0	3.49	0	N/A	N/A	N/A	N/A	0	0	0	0	0	0	1	1	1	1	1	Nuclear bodies;Nucleoplasm	Cytosol	Cytosol;Nuclear bodies	N/A	Cytosol;Nuclear bodies	0	N/A	N/A	N/A	0	0	0	0	N/A	N/A	N/A	N/A	N/A	N/A	N/A	N/A	N/A	N/A	N/A	N/A	N/A	N/A	N/A	N/A	N/A
ZNF830	FASN	HUMAN	HUMAN	Q96NB3	P49327	ZN830_HUMAN	FAS_HUMAN	3	0.66	3.49	0	N/A	N/A	N/A	N/A	0	0	0	0	0	1	0	1	0	0	1	Nucleoplasm	N/A	Cytosol;Plasma membrane	N/A	N/A	0	N/A	N/A	N/A	0	0	0	0	N/A	N/A	N/A	N/A	N/A	N/A	N/A	N/A	N/A	N/A	N/A	N/A	N/A	N/A	N/A	N/A	N/A
CPSF7	KIF6	HUMAN	HUMAN	Q8N684	Q6ZMV9	CPSF7_HUMAN	KIF6_HUMAN	2	0	3.49	0	0	0	0	0	0	0	0	0	0	1	0	1	0	1	1	Nucleoplasm	Cytosol	Centrosome	N/A	N/A	0	N/A	N/A	N/A	0	0	0	0	N/A	N/A	N/A	N/A	N/A	N/A	N/A	N/A	N/A	N/A	N/A	N/A	N/A	N/A	N/A	N/A	N/A
CNN3	PARD6G	MOUSE	MOUSE	Q9DAW9	Q9JK84	CNN3_MOUSE	PAR6G_MOUSE	1	0	3.49	0	0	0	0	0	0	0	0	0	0	0	1	0	0	1	1	Actin filaments	Cytosol	Plasma membrane	N/A	N/A	0	N/A	N/A	N/A	0	0	0	0	N/A	N/A	N/A	N/A	N/A	N/A	N/A	N/A	N/A	N/A	N/A	N/A	N/A	N/A	N/A	N/A	N/A
HNRNPA1	KRT31	MOUSE	HUMAN	P49312	Q15323	ROA1_MOUSE	K1H1_HUMAN	1	0	3.49	0	N/A	N/A	N/A	N/A	0	0	0	0	0	1	1	1	N/A	0	N/A	Nucleoplasm	N/A	N/A	N/A	N/A	0	N/A	N/A	N/A	1	0	287	0	N/A	N/A	N/A	N/A	N/A	N/A	N/A	N/A	N/A	N/A	N/A	N/A	N/A	N/A	N/A	N/A	N/A
CNN3	KIF14	MOUSE	HUMAN	Q9DAW9	Q15058	CNN3_MOUSE	KIF14_HUMAN	1	0.79	3.49	0	N/A	N/A	N/A	N/A	0	0	0	0	0	0	1	0	0	1	1	Actin filaments	Cytosol	Cytosol	Midbody ring	Cytosol	0	N/A	N/A	N/A	0	0	0	0	N/A	N/A	N/A	N/A	N/A	N/A	N/A	N/A	N/A	N/A	N/A	N/A	N/A	N/A	N/A	N/A	N/A
DPYSL2	DNAJA1	HUMAN	HUMAN	Q16555	P31689	DPYL2_HUMAN	DNJA1_HUMAN	1	0	3.49	0	N/A	N/A	N/A	N/A	0	0	0	0	0	1	0	0	0	1	1	Cytosol	Plasma membrane	Cytosol	Microtubules	Cytosol	0	N/A	N/A	N/A	0	0	0	0	N/A	N/A	N/A	N/A	N/A	N/A	N/A	N/A	N/A	N/A	N/A	N/A	N/A	N/A	N/A	N/A	N/A
GNL3	HSPD1	MOUSE	MOUSE	Q8CI11	P63038	GNL3_MOUSE	CH60_MOUSE	1	0.6	3.49	0	N/A	N/A	N/A	N/A	0	0	0	0	0	1	1	1	0	0	1	Nucleoli	Nuclear bodies	Mitochondria	N/A	N/A	0	N/A	N/A	N/A	1	0	42	0	N/A	N/A	N/A	N/A	N/A	N/A	N/A	N/A	N/A	N/A	N/A	N/A	N/A	N/A	N/A	N/A	N/A
CHTOP	QKI	HUMAN	HUMAN	Q9Y3Y2	Q96PU8	CHTOP_HUMAN	QKI_HUMAN	1	0.6	3.49	0	N/A	N/A	N/A	N/A	0	0	0	0	0	1	1	1	1	0	0	Nuclear speckles	N/A	Nucleoplasm	N/A	N/A	0	N/A	N/A	N/A	0	1	0	12398	N/A	N/A	N/A	N/A	N/A	N/A	N/A	N/A	N/A	N/A	N/A	N/A	N/A	N/A	N/A	N/A	N/A
DDX31	SF3B2	HUMAN	MOUSE	Q9H8H2	Q3UJB0	DDX31_HUMAN	Q3UJB0_MOUSE	1	0	3.49	0	N/A	N/A	N/A	N/A	0	0	0	0	0	0	1	1	1	1	0	Nucleoli	Golgi apparatus;Vesicles	Nuclear speckles	N/A	N/A	0	N/A	N/A	N/A	0	0	0	0	N/A	N/A	N/A	N/A	N/A	N/A	N/A	N/A	N/A	N/A	N/A	N/A	N/A	N/A	N/A	N/A	N/A
KLC4	RPL18A	MOUSE	MOUSE	Q9DBS5	P62717	KLC4_MOUSE	RL18A_MOUSE	1	0.68	3.49	0	0	0	0	0	0	0	0	0	0	1	1	0	1	1	1	Mitochondria	Cytosol	Cytosol;Nucleoli	N/A	Cytosol	0	N/A	N/A	N/A	0	0	0	0	N/A	N/A	N/A	N/A	N/A	N/A	N/A	N/A	N/A	N/A	N/A	N/A	N/A	N/A	N/A	N/A	N/A
PHF8	SART3	HUMAN	HUMAN	Q9UPP1	Q15020	PHF8_HUMAN	SART3_HUMAN	1	0.53	3.49	0	N/A	N/A	N/A	N/A	0	0	0	0	0	0	1	1	1	0	0	Nucleoplasm	N/A	Nucleoplasm	N/A	Nucleoplasm	0	N/A	N/A	N/A	0	0	0	0	N/A	N/A	N/A	N/A	N/A	N/A	N/A	N/A	N/A	N/A	N/A	N/A	N/A	N/A	N/A	N/A	N/A
RPL6	CLK3	HUMAN	HUMAN	Q02878	P49761	RL6_HUMAN	CLK3_HUMAN	1	0.65	3.49	0	N/A	N/A	N/A	N/A	0	0	0	0	0	1	1	0	1	1	1	Cytokinetic bridge;Microtubules	N/A	Intermediate filaments;Nucleoplasm	N/A	N/A	0	N/A	N/A	N/A	0	0	0	0	N/A	N/A	N/A	N/A	N/A	N/A	N/A	N/A	N/A	N/A	N/A	N/A	N/A	N/A	N/A	N/A	N/A
PPM1G	DDX42	HUMAN	MOUSE	O15355	Q810A7	PPM1G_HUMAN	DDX42_MOUSE	1	0	3.49	0	N/A	N/A	N/A	N/A	0	0	0	0	0	0	0	1	1	0	0	Nucleoplasm	N/A	Nuclear speckles	N/A	N/A	0	N/A	N/A	N/A	0	1	0	110	N/A	N/A	N/A	N/A	N/A	N/A	N/A	N/A	N/A	N/A	N/A	N/A	N/A	N/A	N/A	N/A	N/A
PATL1	RUVBL1	HUMAN	HUMAN	Q86TB9	Q9Y265	PATL1_HUMAN	RUVB1_HUMAN	1	0	3.49	0	N/A	N/A	N/A	N/A	0	0	0	0	0	0	1	0	1	1	1	Cytoplasmic bodies	N/A	Cytosol;Nucleoplasm	N/A	N/A	0	N/A	N/A	N/A	0	0	0	0	N/A	N/A	N/A	N/A	N/A	N/A	N/A	N/A	N/A	N/A	N/A	N/A	N/A	N/A	N/A	N/A	N/A
RPS29	HNRNPH2	HUMAN	MOUSE	P62273	P70333	RS29_HUMAN	HNRH2_MOUSE	1	0	3.49	0	N/A	N/A	N/A	N/A	0	0	0	0	0	0	1	0	1	1	0	Cytosol;Endoplasmic reticulum	N/A	Nucleoplasm	N/A	N/A	0	N/A	N/A	N/A	0	0	0	0	N/A	N/A	N/A	N/A	N/A	N/A	N/A	N/A	N/A	N/A	N/A	N/A	N/A	N/A	N/A	N/A	N/A
THOC3	BZW2	HUMAN	HUMAN	Q96J01	Q9Y6E2	THOC3_HUMAN	BZW2_HUMAN	3	0.59	3.49	0	N/A	N/A	N/A	N/A	0	0	0	0	0	1	0	1	0	1	1	Nucleoplasm	Vesicles	Actin filaments;Cytosol;Plasma membrane	N/A	N/A	0	N/A	N/A	N/A	0	0	0	0	N/A	N/A	N/A	N/A	N/A	N/A	N/A	N/A	N/A	N/A	N/A	N/A	N/A	N/A	N/A	N/A	N/A
PEF1	RPS4X	MOUSE	MOUSE	Q8BFY6	P62702	PEF1_MOUSE	RS4X_MOUSE	1	0.62	3.49	0	N/A	N/A	N/A	N/A	0	0	0	0	0	1	1	0	N/A	1	N/A	Cytosol;Nucleoplasm	Vesicles	N/A	N/A	N/A	0	N/A	N/A	N/A	0	0	0	0	N/A	N/A	N/A	N/A	N/A	N/A	N/A	N/A	N/A	N/A	N/A	N/A	N/A	N/A	N/A	N/A	N/A
NSUN5	CIRBP	HUMAN	MOUSE	Q96P11	P60824	NSUN5_HUMAN	CIRBP_MOUSE	1	0	3.49	0	N/A	N/A	N/A	N/A	0	0	0	0	0	0	1	1	1	0	0	Nucleoli;Nucleoplasm	N/A	Nucleoplasm	N/A	Nucleoplasm	0	N/A	N/A	N/A	0	0	0	0	N/A	N/A	N/A	N/A	N/A	N/A	N/A	N/A	N/A	N/A	N/A	N/A	N/A	N/A	N/A	N/A	N/A
RBM38	TRAK1	MOUSE	HUMAN	Q62176	Q9UPV9	RBM38_MOUSE	TRAK1_HUMAN	1	0.68	3.49	0	N/A	N/A	N/A	N/A	0	0	0	0	0	1	0	1	1	1	1	Cytosol;Nucleoplasm	N/A	Endoplasmic reticulum	Nucleoplasm	Nucleoplasm	0	N/A	N/A	N/A	0	0	0	0	N/A	N/A	N/A	N/A	N/A	N/A	N/A	N/A	N/A	N/A	N/A	N/A	N/A	N/A	N/A	N/A	N/A
NDUFV3	TRNAU1AP	HUMAN	HUMAN	P56181	Q9NX07	NDUV3_HUMAN	TSAP1_HUMAN	2	0.65	3.49	0	N/A	N/A	N/A	N/A	0	0	0	0	0	0	1	0	1	1	1	Mitochondria	N/A	Nucleoplasm	Cytosol	N/A	0	N/A	N/A	N/A	0	0	0	0	N/A	N/A	N/A	N/A	N/A	N/A	N/A	N/A	N/A	N/A	N/A	N/A	N/A	N/A	N/A	N/A	N/A
CPSF7	RPL31	HUMAN	HUMAN	Q8N684	P62899	CPSF7_HUMAN	RL31_HUMAN	2	0.77	3.49	0	0	0	0	0	0	0	0	0	0	1	0	1	N/A	1	N/A	Nucleoplasm	Cytosol	N/A	N/A	N/A	0	N/A	N/A	N/A	0	0	0	0	N/A	N/A	N/A	N/A	N/A	N/A	N/A	N/A	N/A	N/A	N/A	N/A	N/A	N/A	N/A	N/A	N/A
RBFOX2	FASTKD2	HUMAN	MOUSE	O43251	Q922E6	RFOX2_HUMAN	FAKD2_MOUSE	2	0.64	3.49	0	0	0	0	1	0	0	0	0	0	1	0	1	0	1	1	Nucleoplasm	Cytosol	Mitochondria	N/A	N/A	0	N/A	N/A	N/A	1	1	10995	1532	N/A	N/A	N/A	N/A	N/A	N/A	N/A	N/A	N/A	N/A	N/A	N/A	N/A	N/A	N/A	N/A	N/A
GTSE1	UBL5	HUMAN	HUMAN	Q9NYZ3	Q9BZL1	GTSE1_HUMAN	UBL5_HUMAN	1	0	3.49	0	N/A	N/A	N/A	N/A	0	0	0	0	0	1	0	0	N/A	1	N/A	Centrosome	Plasma membrane	N/A	N/A	N/A	0	N/A	N/A	N/A	0	0	0	0	N/A	N/A	N/A	N/A	N/A	N/A	N/A	N/A	N/A	N/A	N/A	N/A	N/A	N/A	N/A	N/A	N/A
RPS2	HNRNPF	HUMAN	MOUSE	P15880	Q9Z2X1	RS2_HUMAN	HNRPF_MOUSE	1	0	3.49	0	N/A	N/A	N/A	N/A	0	0	0	0	0	0	1	0	1	1	0	Cytosol;Endoplasmic reticulum	N/A	Nucleoplasm	N/A	N/A	0	N/A	N/A	N/A	0	0	0	0	N/A	N/A	N/A	N/A	N/A	N/A	N/A	N/A	N/A	N/A	N/A	N/A	N/A	N/A	N/A	N/A	N/A
DMRTB1	RPL14	HUMAN	HUMAN	Q96MA1	P50914	DMRTB_HUMAN	RL14_HUMAN	1	0.56	3.49	0	N/A	N/A	N/A	N/A	0	0	0	0	0	1	0	N/A	0	N/A	1	N/A	N/A	Cytosol;Endoplasmic reticulum	N/A	N/A	0	N/A	N/A	N/A	0	0	0	0	N/A	N/A	N/A	N/A	N/A	N/A	N/A	N/A	N/A	N/A	N/A	N/A	N/A	N/A	N/A	N/A	N/A
STAU1	RPS4Y1	HUMAN	HUMAN	O95793	P22090	STAU1_HUMAN	RS4Y1_HUMAN	2	0.67	3.49	0	N/A	N/A	N/A	N/A	0	0	0	0	0	1	0	0	N/A	1	N/A	Cytosol	N/A	N/A	N/A	N/A	0	N/A	N/A	N/A	0	0	0	0	N/A	N/A	N/A	N/A	N/A	N/A	N/A	N/A	N/A	N/A	N/A	N/A	N/A	N/A	N/A	N/A	N/A
RPL17	YWHAG	HUMAN	MOUSE	P18621	P61982	RL17_HUMAN	1433G_MOUSE	1	0	3.49	0	N/A	N/A	N/A	N/A	0	0	0	0	0	1	1	0	1	1	1	Cytosol;Endoplasmic reticulum	N/A	Cytosol	Nucleoli;Nucleoplasm	Cytosol	0	N/A	N/A	N/A	0	1	0	798	N/A	N/A	N/A	N/A	N/A	N/A	N/A	N/A	N/A	N/A	N/A	N/A	N/A	N/A	N/A	N/A	N/A
SRSF11	MRPS15	HUMAN	HUMAN	Q05519	P82914	SRS11_HUMAN	RT15_HUMAN	1	0.7	3.49	0	0	0	0	1	0	0	0	0	0	1	0	1	0	0	1	Nuclear speckles	N/A	Mitochondria	N/A	N/A	0	N/A	N/A	N/A	0	0	0	0	N/A	N/A	N/A	N/A	N/A	N/A	N/A	N/A	N/A	N/A	N/A	N/A	N/A	N/A	N/A	N/A	N/A
RBM33	NUFIP2	HUMAN	MOUSE	Q96EV2	Q5F2E7	RBM33_HUMAN	NUFP2_MOUSE	2	0.57	3.49	0	N/A	N/A	N/A	N/A	0	0	0	0	0	0	1	1	1	0	1	Nucleoplasm	N/A	Nucleoplasm	Cytosol;Nuclear bodies	Nucleoplasm	0	N/A	N/A	N/A	0	0	0	0	N/A	N/A	N/A	N/A	N/A	N/A	N/A	N/A	N/A	N/A	N/A	N/A	N/A	N/A	N/A	N/A	N/A
SUPV3L1	NMD3	HUMAN	HUMAN	Q8IYB8	Q96D46	SUV3_HUMAN	NMD3_HUMAN	1	0	3.49	0	N/A	N/A	N/A	N/A	0	0	0	0	0	0	0	0	1	1	0	Mitochondria	N/A	Nucleoli;Nucleoplasm	N/A	N/A	0	N/A	N/A	N/A	1	0	312	0	N/A	N/A	N/A	N/A	N/A	N/A	N/A	N/A	N/A	N/A	N/A	N/A	N/A	N/A	N/A	N/A	N/A
PEF1	INTS6	MOUSE	HUMAN	Q8BFY6	Q9UL03	PEF1_MOUSE	INT6_HUMAN	2	0.63	3.49	0	N/A	N/A	N/A	N/A	0	0	0	0	0	1	0	0	1	1	1	Cytosol;Nucleoplasm	Vesicles	Nucleoplasm	Actin filaments	Nucleoplasm	0	N/A	N/A	N/A	0	0	0	0	N/A	N/A	N/A	N/A	N/A	N/A	N/A	N/A	N/A	N/A	N/A	N/A	N/A	N/A	N/A	N/A	N/A
ESS2	EIF3E	HUMAN	HUMAN	Q96DF8	P60228	ESS2_HUMAN	EIF3E_HUMAN	2	0.67	3.49	0	N/A	N/A	N/A	N/A	0	0	0	0	0	0	1	1	0	0	1	Nucleoplasm	N/A	Cytosol	N/A	N/A	0	N/A	N/A	N/A	0	0	0	0	N/A	N/A	N/A	N/A	N/A	N/A	N/A	N/A	N/A	N/A	N/A	N/A	N/A	N/A	N/A	N/A	N/A
SYT4	MRPL11	MOUSE	MOUSE	P40749	Q9CQF0	SYT4_MOUSE	RM11_MOUSE	1	0	3.49	0	N/A	N/A	N/A	N/A	0	0	0	0	0	0	0	0	0	1	1	Plasma membrane;Vesicles	N/A	Mitochondria	N/A	N/A	0	N/A	N/A	N/A	0	0	0	0	N/A	N/A	N/A	N/A	N/A	N/A	N/A	N/A	N/A	N/A	N/A	N/A	N/A	N/A	N/A	N/A	N/A
SUPV3L1	STRBP	HUMAN	HUMAN	Q8IYB8	Q96SI9	SUV3_HUMAN	STRBP_HUMAN	1	0	3.49	0	N/A	N/A	N/A	N/A	0	0	0	0	0	0	0	0	N/A	1	N/A	Mitochondria	N/A	N/A	N/A	N/A	0	N/A	N/A	N/A	1	0	312	0	N/A	N/A	N/A	N/A	N/A	N/A	N/A	N/A	N/A	N/A	N/A	N/A	N/A	N/A	N/A	N/A	N/A
SRSF8	SNRPB	HUMAN	HUMAN	Q9BRL6	P14678	SRSF8_HUMAN	RSMB_HUMAN	1	0	3.49	0	N/A	N/A	N/A	N/A	0	0	0	0	0	1	1	1	1	1	0	Nucleoplasm	Cytosol	Nucleoplasm	N/A	Nucleoplasm	0	N/A	N/A	N/A	0	0	0	0	N/A	N/A	N/A	N/A	N/A	N/A	N/A	N/A	N/A	N/A	N/A	N/A	N/A	N/A	N/A	N/A	N/A
CALD1	NSUN2	HUMAN	HUMAN	Q05682	Q08J23	CALD1_HUMAN	NSUN2_HUMAN	1	0.7	3.48	0	N/A	N/A	N/A	N/A	0	0	0	0	0	0	0	0	1	1	0	Actin filaments;Plasma membrane	N/A	Nucleoplasm	N/A	N/A	0	N/A	N/A	N/A	0	1	0	178	N/A	N/A	N/A	N/A	N/A	N/A	N/A	N/A	N/A	N/A	N/A	N/A	N/A	N/A	N/A	N/A	N/A
LENG1	PPIE	HUMAN	HUMAN	Q96BZ8	Q9UNP9	LENG1_HUMAN	PPIE_HUMAN	2	0.65	3.48	0	N/A	N/A	N/A	N/A	0	0	0	0	0	1	1	1	1	1	0	Plasma membrane	Nucleoplasm	Nuclear speckles	N/A	N/A	0	N/A	N/A	N/A	0	0	0	0	N/A	N/A	N/A	N/A	N/A	N/A	N/A	N/A	N/A	N/A	N/A	N/A	N/A	N/A	N/A	N/A	N/A
GRB2	CLK2	MOUSE	HUMAN	Q60631	P49760	GRB2_MOUSE	CLK2_HUMAN	1	0.6	3.48	0	N/A	N/A	N/A	N/A	0	0	0	0	0	1	1	1	1	0	0	Nucleoplasm	N/A	Nucleoplasm	Nuclear bodies	Nucleoplasm	0	N/A	N/A	N/A	0	0	0	0	N/A	N/A	N/A	N/A	N/A	N/A	N/A	N/A	N/A	N/A	N/A	N/A	N/A	N/A	N/A	N/A	N/A
QARS1	PANK1	HUMAN	HUMAN	P47897	Q8TE04	SYQ_HUMAN	PANK1_HUMAN	2	0.65	3.48	0	N/A	N/A	N/A	N/A	0	0	0	0	0	0	0	N/A	N/A	N/A	N/A	N/A	N/A	N/A	N/A	N/A	0	N/A	N/A	N/A	0	0	0	0	N/A	N/A	N/A	N/A	N/A	N/A	N/A	N/A	N/A	N/A	N/A	N/A	N/A	N/A	N/A	N/A	N/A
CELF1	RBM42	MOUSE	HUMAN	P28659	Q9BTD8	CELF1_MOUSE	RBM42_HUMAN	1	0.61	3.48	0	N/A	N/A	N/A	N/A	0	0	0	0	0	1	1	1	1	0	1	Nucleoplasm	N/A	Nucleoplasm	Cytosol	Nucleoplasm	0	N/A	N/A	N/A	0	0	0	0	N/A	N/A	N/A	N/A	N/A	N/A	N/A	N/A	N/A	N/A	N/A	N/A	N/A	N/A	N/A	N/A	N/A
ELAVL1	PES1	MOUSE	HUMAN	P70372	O00541	ELAV1_MOUSE	PESC_HUMAN	1	0	3.48	0	N/A	N/A	N/A	N/A	0	0	0	0	0	1	0	1	1	1	0	Nucleoplasm	Cytosol;Nucleoli	Nucleoli	Nucleoplasm	Nucleoli;Nucleoplasm	0	N/A	N/A	N/A	0	0	0	0	N/A	N/A	N/A	N/A	N/A	N/A	N/A	N/A	N/A	N/A	N/A	N/A	N/A	N/A	N/A	N/A	N/A
KIF5A	RBPMS	MOUSE	HUMAN	P33175	Q93062	KIF5A_MOUSE	RBPMS_HUMAN	1	0	3.48	0	N/A	N/A	N/A	N/A	0	0	0	0	0	0	1	1	1	1	1	Cytosol;Nucleoplasm	Mitotic spindle	Nucleoplasm	Cytosol	Cytosol;Nucleoplasm	0	N/A	N/A	N/A	0	0	0	0	N/A	N/A	N/A	N/A	N/A	N/A	N/A	N/A	N/A	N/A	N/A	N/A	N/A	N/A	N/A	N/A	N/A
UBE2O	SF3B2	HUMAN	MOUSE	Q9C0C9	Q3UJB0	UBE2O_HUMAN	Q3UJB0_MOUSE	1	0	3.48	0	N/A	N/A	N/A	N/A	0	0	0	0	0	0	1	1	1	0	0	Nucleoplasm	Nuclear bodies	Nuclear speckles	N/A	N/A	0	N/A	N/A	N/A	0	0	0	0	N/A	N/A	N/A	N/A	N/A	N/A	N/A	N/A	N/A	N/A	N/A	N/A	N/A	N/A	N/A	N/A	N/A
RBM15	GPX4	HUMAN	HUMAN	Q96T37	P36969	RBM15_HUMAN	GPX4_HUMAN	1	0.58	3.48	0	N/A	N/A	N/A	N/A	0	0	0	0	0	1	0	1	1	0	1	Nucleoplasm	N/A	Mitochondria;Nucleoplasm	N/A	Nucleoplasm	0	N/A	N/A	N/A	1	0	10920	0	N/A	N/A	N/A	N/A	N/A	N/A	N/A	N/A	N/A	N/A	N/A	N/A	N/A	N/A	N/A	N/A	N/A
ZNF830	PPIE	HUMAN	HUMAN	Q96NB3	Q9UNP9	ZN830_HUMAN	PPIE_HUMAN	3	0.98	3.48	0	N/A	N/A	N/A	N/A	1	1	1	0	1	1	1	1	1	0	0	Nucleoplasm	N/A	Nuclear speckles	N/A	N/A	0	N/A	N/A	N/A	0	0	0	0	N/A	N/A	N/A	N/A	N/A	N/A	N/A	N/A	N/A	N/A	N/A	N/A	N/A	N/A	N/A	N/A	N/A
MAP2	MRPS30	MOUSE	HUMAN	P20357	Q9NP92	MTAP2_MOUSE	RT30_HUMAN	3	0.67	3.48	0	N/A	N/A	N/A	N/A	0	0	0	0	0	1	0	N/A	N/A	N/A	N/A	N/A	N/A	N/A	N/A	N/A	0	N/A	N/A	N/A	0	0	0	0	N/A	N/A	N/A	N/A	N/A	N/A	N/A	N/A	N/A	N/A	N/A	N/A	N/A	N/A	N/A	N/A	N/A
RBM22	UBE2I	HUMAN	MOUSE	Q9NW64	P63280	RBM22_HUMAN	UBC9_MOUSE	1	0	3.48	0	N/A	N/A	N/A	N/A	0	0	0	0	0	1	1	1	N/A	0	N/A	Nucleoplasm	N/A	N/A	N/A	N/A	0	N/A	N/A	N/A	1	0	2871	0	N/A	N/A	N/A	N/A	N/A	N/A	N/A	N/A	N/A	N/A	N/A	N/A	N/A	N/A	N/A	N/A	N/A
MEPCE	SRSF8	HUMAN	HUMAN	Q7L2J0	Q9BRL6	MEPCE_HUMAN	SRSF8_HUMAN	1	0.69	3.48	0	N/A	N/A	N/A	N/A	0	0	0	0	0	1	1	1	1	1	1	Nucleoplasm	Cell Junctions	Nucleoplasm	Cytosol	Nucleoplasm	0	N/A	N/A	N/A	0	0	0	0	N/A	N/A	N/A	N/A	N/A	N/A	N/A	N/A	N/A	N/A	N/A	N/A	N/A	N/A	N/A	N/A	N/A
DHX9	RBM14	HUMAN	MOUSE	Q08211	Q8C2Q3	DHX9_HUMAN	RBM14_MOUSE	1	0.63	3.48	0	N/A	N/A	N/A	N/A	0	0	0	0	0	1	1	1	1	0	0	Nucleoplasm	N/A	Nuclear speckles	N/A	N/A	0	N/A	N/A	N/A	0	0	0	0	N/A	N/A	N/A	N/A	N/A	N/A	N/A	N/A	N/A	N/A	N/A	N/A	N/A	N/A	N/A	N/A	N/A
BAG4	MIF	HUMAN	HUMAN	O95429	P14174	BAG4_HUMAN	MIF_HUMAN	5	0.75	3.48	0	N/A	N/A	N/A	N/A	0	0	0	0	0	1	0	N/A	1	N/A	1	N/A	N/A	Cytosol	Nucleoplasm	N/A	0	N/A	N/A	N/A	0	0	0	0	N/A	N/A	N/A	N/A	N/A	N/A	N/A	N/A	N/A	N/A	N/A	N/A	N/A	N/A	N/A	N/A	N/A
CLASP2	RPL9	HUMAN	HUMAN	O75122	P32969	CLAP2_HUMAN	RL9_HUMAN	3	1.17	3.48	0	N/A	N/A	N/A	N/A	0	0	0	0	0	1	1	0	1	1	1	Golgi apparatus	Cytosol	Cytosol;Endoplasmic reticulum	Nucleoli	Cytosol	0	pos	12.57	10.85	0	0	0	0	N/A	N/A	N/A	N/A	N/A	N/A	N/A	N/A	N/A	N/A	N/A	N/A	N/A	N/A	N/A	N/A	N/A
NOP53	QKI	MOUSE	HUMAN	Q8BK35	Q96PU8	NOP53_MOUSE	QKI_HUMAN	3	0.98	3.48	0	N/A	N/A	N/A	N/A	0	0	0	0	0	0	1	1	1	0	0	Nucleoli	N/A	Nucleoplasm	N/A	N/A	0	N/A	N/A	N/A	0	1	0	12398	N/A	N/A	N/A	N/A	N/A	N/A	N/A	N/A	N/A	N/A	N/A	N/A	N/A	N/A	N/A	N/A	N/A
HEATR1	CEP55	HUMAN	HUMAN	Q9H583	Q53EZ4	HEAT1_HUMAN	CEP55_HUMAN	3	0.63	3.48	0	N/A	N/A	N/A	N/A	0	0	0	0	0	0	1	1	0	1	1	Nucleoli fibrillar center	Mitochondria	Centriolar satellite;Plasma membrane	Midbody	N/A	0	N/A	N/A	N/A	0	0	0	0	N/A	N/A	N/A	N/A	N/A	N/A	N/A	N/A	N/A	N/A	N/A	N/A	N/A	N/A	N/A	N/A	N/A
ESS2	RPA2	HUMAN	HUMAN	Q96DF8	P15927	ESS2_HUMAN	RFA2_HUMAN	5	1.43	3.48	0	N/A	N/A	N/A	N/A	0	0	0	0	0	0	1	1	1	0	0	Nucleoplasm	N/A	Nuclear bodies;Nucleoplasm	N/A	Nucleoplasm	0	N/A	N/A	N/A	0	0	0	0	N/A	N/A	N/A	N/A	N/A	N/A	N/A	N/A	N/A	N/A	N/A	N/A	N/A	N/A	N/A	N/A	N/A
NUSAP1	RBM47	HUMAN	MOUSE	Q9BXS6	Q91WT8	NUSAP_HUMAN	RBM47_MOUSE	2	0.62	3.48	0	N/A	N/A	N/A	N/A	0	0	0	0	0	0	1	1	1	0	1	Nucleoplasm	Nucleoli fibrillar center	Cytosol	Nucleoplasm	Nucleoplasm	0	N/A	N/A	N/A	0	0	0	0	N/A	N/A	N/A	N/A	N/A	N/A	N/A	N/A	N/A	N/A	N/A	N/A	N/A	N/A	N/A	N/A	N/A
CELF1	CEP55	MOUSE	HUMAN	P28659	Q53EZ4	CELF1_MOUSE	CEP55_HUMAN	2	0.6	3.48	0	N/A	N/A	N/A	N/A	0	0	0	0	0	1	1	1	0	0	1	Nucleoplasm	N/A	Centriolar satellite;Plasma membrane	Midbody	N/A	0	N/A	N/A	N/A	0	0	0	0	N/A	N/A	N/A	N/A	N/A	N/A	N/A	N/A	N/A	N/A	N/A	N/A	N/A	N/A	N/A	N/A	N/A
RPS8	SRSF12	MOUSE	HUMAN	P62242	Q8WXF0	RS8_MOUSE	SRS12_HUMAN	2	0	3.48	0	N/A	N/A	N/A	N/A	0	0	0	0	0	1	1	0	N/A	1	N/A	Cytosol;Endoplasmic reticulum	N/A	N/A	N/A	N/A	0	N/A	N/A	N/A	0	0	0	0	N/A	N/A	N/A	N/A	N/A	N/A	N/A	N/A	N/A	N/A	N/A	N/A	N/A	N/A	N/A	N/A	N/A
PNO1	U2AF2	HUMAN	MOUSE	Q9NRX1	P26369	PNO1_HUMAN	U2AF2_MOUSE	1	0	3.48	0	0	0	0	1	0	0	0	0	0	0	1	1	1	0	0	Nucleoli	Nucleoplasm	Nuclear speckles	Nucleoplasm	Nucleoplasm	0	N/A	N/A	N/A	0	1	0	14360	N/A	N/A	N/A	N/A	N/A	N/A	N/A	N/A	N/A	N/A	N/A	N/A	N/A	N/A	N/A	N/A	N/A
PTBP3	RBM7	HUMAN	HUMAN	O95758	Q9Y580	PTBP3_HUMAN	RBM7_HUMAN	1	0.63	3.48	0	N/A	N/A	N/A	N/A	0	0	0	0	0	1	1	1	1	0	0	Nucleoplasm	N/A	Nucleoplasm	N/A	Nucleoplasm	0	N/A	N/A	N/A	0	0	0	0	N/A	N/A	N/A	N/A	N/A	N/A	N/A	N/A	N/A	N/A	N/A	N/A	N/A	N/A	N/A	N/A	N/A
PUF60	LUC7L2	HUMAN	HUMAN	Q9UHX1	Q9Y383	PUF60_HUMAN	LC7L2_HUMAN	2	0	3.48	0	0	0	0	0	0	0	0	0	0	1	1	1	1	0	0	Nucleoplasm	N/A	Nucleoplasm	N/A	Nucleoplasm	0	N/A	N/A	N/A	0	0	0	0	N/A	N/A	N/A	N/A	N/A	N/A	N/A	N/A	N/A	N/A	N/A	N/A	N/A	N/A	N/A	N/A	N/A
RPL21	FHIT	HUMAN	HUMAN	P46778	P49789	RL21_HUMAN	FHIT_HUMAN	1	0	3.48	0	N/A	N/A	N/A	N/A	0	0	0	0	0	1	0	1	1	1	1	Cytosol;Endoplasmic reticulum;Nucleoli fibrillar center	N/A	Nucleoli fibrillar center;Plasma membrane	N/A	Nucleoli fibrillar center	0	N/A	N/A	N/A	0	0	0	0	N/A	N/A	N/A	N/A	N/A	N/A	N/A	N/A	N/A	N/A	N/A	N/A	N/A	N/A	N/A	N/A	N/A
PCBP1	HDGF	MOUSE	HUMAN	P60335	P51858	PCBP1_MOUSE	HDGF_HUMAN	1	1.19	3.48	0	N/A	N/A	N/A	N/A	0	0	0	0	0	1	0	1	1	1	0	Nuclear speckles	Cytoplasmic bodies	Nucleoplasm	N/A	N/A	0	N/A	N/A	N/A	1	0	2967	0	N/A	N/A	N/A	N/A	N/A	N/A	N/A	N/A	N/A	N/A	N/A	N/A	N/A	N/A	N/A	N/A	N/A
TBRG4	DUT	MOUSE	HUMAN	Q91YM4	P33316	FAKD4_MOUSE	DUT_HUMAN	1	0	3.48	0	N/A	N/A	N/A	N/A	0	0	0	0	0	0	0	0	1	1	0	Mitochondria	N/A	Nucleoplasm	N/A	N/A	0	N/A	N/A	N/A	1	0	470	0	N/A	N/A	N/A	N/A	N/A	N/A	N/A	N/A	N/A	N/A	N/A	N/A	N/A	N/A	N/A	N/A	N/A
BCAS2	CEP55	HUMAN	HUMAN	O75934	Q53EZ4	SPF27_HUMAN	CEP55_HUMAN	9	0.76	3.48	0	N/A	N/A	N/A	N/A	0	0	0	0	0	1	1	1	0	1	1	Centrosome;Nuclear speckles	N/A	Centriolar satellite;Plasma membrane	Midbody	N/A	0	N/A	N/A	N/A	0	0	0	0	N/A	N/A	N/A	N/A	N/A	N/A	N/A	N/A	N/A	N/A	N/A	N/A	N/A	N/A	N/A	N/A	N/A
DENND1A	MAGOH	HUMAN	HUMAN	Q8TEH3	P61326	DEN1A_HUMAN	MGN_HUMAN	1	0	3.47	0	N/A	N/A	N/A	N/A	0	0	0	0	0	0	1	1	1	1	0	Cytosol;Vesicles	Nucleoplasm	Nucleoplasm	N/A	Nucleoplasm	0	N/A	N/A	N/A	0	0	0	0	N/A	N/A	N/A	N/A	N/A	N/A	N/A	N/A	N/A	N/A	N/A	N/A	N/A	N/A	N/A	N/A	N/A
USP10	INTS4	HUMAN	HUMAN	Q14694	Q96HW7	UBP10_HUMAN	INT4_HUMAN	4	0.67	3.47	0	N/A	N/A	N/A	N/A	0	0	0	0	0	1	0	1	1	1	0	Cytosol	Nucleoplasm	Nucleoli	N/A	N/A	0	N/A	N/A	N/A	0	0	0	0	N/A	N/A	N/A	N/A	N/A	N/A	N/A	N/A	N/A	N/A	N/A	N/A	N/A	N/A	N/A	N/A	N/A
GRB2	PRPF19	MOUSE	HUMAN	Q60631	Q9UMS4	GRB2_MOUSE	PRP19_HUMAN	1	0.66	3.47	0	N/A	N/A	N/A	N/A	0	0	0	0	0	1	1	1	1	0	0	Nucleoplasm	N/A	Nuclear speckles	N/A	N/A	0	N/A	N/A	N/A	0	0	0	0	N/A	N/A	N/A	N/A	N/A	N/A	N/A	N/A	N/A	N/A	N/A	N/A	N/A	N/A	N/A	N/A	N/A
DAPK1	BBS5	HUMAN	MOUSE	P53355	Q9CZQ9	DAPK1_HUMAN	BBS5_MOUSE	1	0.62	3.47	0	N/A	N/A	N/A	N/A	0	0	0	0	0	0	0	0	N/A	1	N/A	Centrosome	N/A	N/A	N/A	N/A	0	N/A	N/A	N/A	0	0	0	0	N/A	N/A	N/A	N/A	N/A	N/A	N/A	N/A	N/A	N/A	N/A	N/A	N/A	N/A	N/A	N/A	N/A
MYO1D	HSPA9	HUMAN	HUMAN	O94832	P38646	MYO1D_HUMAN	GRP75_HUMAN	2	0.64	3.47	0	N/A	N/A	N/A	N/A	0	0	0	0	0	1	0	0	0	1	1	Cytosol	N/A	Mitochondria	N/A	N/A	0	N/A	N/A	N/A	0	0	0	0	N/A	N/A	N/A	N/A	N/A	N/A	N/A	N/A	N/A	N/A	N/A	N/A	N/A	N/A	N/A	N/A	N/A
RPL26L1	BBS5	HUMAN	MOUSE	Q9UNX3	Q9CZQ9	RL26L_HUMAN	BBS5_MOUSE	2	0.63	3.47	0	N/A	N/A	N/A	N/A	0	0	0	0	0	1	0	1	N/A	1	N/A	Cytosol;Endoplasmic reticulum	Nucleoli	N/A	N/A	N/A	0	N/A	N/A	N/A	0	0	0	0	N/A	N/A	N/A	N/A	N/A	N/A	N/A	N/A	N/A	N/A	N/A	N/A	N/A	N/A	N/A	N/A	N/A
TRA2B	FHIT	MOUSE	HUMAN	P62996	P49789	TRA2B_MOUSE	FHIT_HUMAN	1	0	3.47	0	N/A	N/A	N/A	N/A	0	0	0	0	0	1	0	1	1	1	1	Nucleoplasm	Cytosol	Nucleoli fibrillar center;Plasma membrane	N/A	N/A	0	N/A	N/A	N/A	0	0	0	0	N/A	N/A	N/A	N/A	N/A	N/A	N/A	N/A	N/A	N/A	N/A	N/A	N/A	N/A	N/A	N/A	N/A
EIF4A3	DMRTB1	HUMAN	HUMAN	P38919	Q96MA1	IF4A3_HUMAN	DMRTB_HUMAN	1	0	3.47	0	N/A	N/A	N/A	N/A	0	0	0	0	0	1	1	1	N/A	0	N/A	Nucleoplasm	N/A	N/A	N/A	N/A	0	N/A	N/A	N/A	0	0	0	0	N/A	N/A	N/A	N/A	N/A	N/A	N/A	N/A	N/A	N/A	N/A	N/A	N/A	N/A	N/A	N/A	N/A
RBMX	SRSF4	HUMAN	HUMAN	P38159	Q08170	RBMX_HUMAN	SRSF4_HUMAN	2	0	3.47	0	N/A	N/A	N/A	N/A	0	0	0	0	0	1	1	1	1	0	0	Nucleoplasm	N/A	Nuclear speckles	N/A	N/A	0	N/A	N/A	N/A	0	0	0	0	N/A	N/A	N/A	N/A	N/A	N/A	N/A	N/A	N/A	N/A	N/A	N/A	N/A	N/A	N/A	N/A	N/A
PPWD1	ZCCHC9	HUMAN	HUMAN	Q96BP3	Q8N567	PPWD1_HUMAN	ZCHC9_HUMAN	1	0	3.47	0	N/A	N/A	N/A	N/A	0	0	0	0	0	0	0	1	1	0	0	Nuclear bodies	N/A	Nucleoli;Nucleoplasm	N/A	N/A	0	N/A	N/A	N/A	0	0	0	0	N/A	N/A	N/A	N/A	N/A	N/A	N/A	N/A	N/A	N/A	N/A	N/A	N/A	N/A	N/A	N/A	N/A
DHX36	NUDT21	HUMAN	MOUSE	Q9H2U1	Q9CQF3	DHX36_HUMAN	CPSF5_MOUSE	1	0	3.47	0	N/A	N/A	N/A	N/A	0	0	0	0	0	0	1	1	1	1	0	Cytosol;Nucleoplasm	N/A	Nuclear bodies	Centriolar satellite	N/A	0	N/A	N/A	N/A	0	0	0	0	N/A	N/A	N/A	N/A	N/A	N/A	N/A	N/A	N/A	N/A	N/A	N/A	N/A	N/A	N/A	N/A	N/A
APOBEC3G	KRT31	HUMAN	HUMAN	Q9HC16	Q15323	ABC3G_HUMAN	K1H1_HUMAN	1	0	3.47	0	N/A	N/A	N/A	N/A	0	0	0	0	0	0	1	0	N/A	0	N/A	Cytosol;Nucleoplasm	N/A	N/A	N/A	N/A	0	N/A	N/A	N/A	0	0	0	0	N/A	N/A	N/A	N/A	N/A	N/A	N/A	N/A	N/A	N/A	N/A	N/A	N/A	N/A	N/A	N/A	N/A
NIP7	HNRNPLL	HUMAN	HUMAN	Q9Y221	Q8WVV9	NIP7_HUMAN	HNRLL_HUMAN	2	0.66	3.47	0	N/A	N/A	N/A	N/A	0	0	0	0	0	0	1	1	1	0	1	Nucleoli;Nucleoplasm	N/A	Nucleoplasm	Cytosol;Mitochondria	Nucleoplasm	0	N/A	N/A	N/A	1	0	292	0	N/A	N/A	N/A	N/A	N/A	N/A	N/A	N/A	N/A	N/A	N/A	N/A	N/A	N/A	N/A	N/A	N/A
PRPF38A	DHX57	HUMAN	HUMAN	Q8NAV1	Q6P158	PR38A_HUMAN	DHX57_HUMAN	1	0.62	3.47	0	N/A	N/A	N/A	N/A	0	0	0	0	0	1	0	1	1	0	1	Nucleoplasm	N/A	Intermediate filaments;Microtubules	Cytosol;Nucleoli	N/A	0	N/A	N/A	N/A	0	0	0	0	N/A	N/A	N/A	N/A	N/A	N/A	N/A	N/A	N/A	N/A	N/A	N/A	N/A	N/A	N/A	N/A	N/A
NHP2	HNRNPF	HUMAN	MOUSE	Q9NX24	Q9Z2X1	NHP2_HUMAN	HNRPF_MOUSE	1	0	3.47	0	N/A	N/A	N/A	N/A	0	0	0	0	0	0	1	1	1	1	0	Nucleoplasm	Cytosol	Nucleoplasm	N/A	Nucleoplasm	0	N/A	N/A	N/A	0	0	0	0	N/A	N/A	N/A	N/A	N/A	N/A	N/A	N/A	N/A	N/A	N/A	N/A	N/A	N/A	N/A	N/A	N/A
U2AF2	RAD21	MOUSE	HUMAN	P26369	O60216	U2AF2_MOUSE	RAD21_HUMAN	1	0.65	3.47	0	0	0	0	0	0	0	0	0	0	1	1	1	1	0	0	Nuclear speckles	Nucleoplasm	Nucleoplasm	N/A	Nucleoplasm	0	N/A	N/A	N/A	1	0	14360	0	N/A	N/A	N/A	N/A	N/A	N/A	N/A	N/A	N/A	N/A	N/A	N/A	N/A	N/A	N/A	N/A	N/A
EFTUD2	PCBP3	HUMAN	HUMAN	Q15029	P57721	U5S1_HUMAN	PCBP3_HUMAN	1	0	3.47	0	N/A	N/A	N/A	N/A	0	0	0	0	0	1	1	1	1	1	1	Nucleoplasm	Cytosol;Vesicles	Mitochondria;Nucleoplasm	Vesicles	Nucleoplasm;Vesicles	0	N/A	N/A	N/A	1	0	13086	0	N/A	N/A	N/A	N/A	N/A	N/A	N/A	N/A	N/A	N/A	N/A	N/A	N/A	N/A	N/A	N/A	N/A
USP36	QKI	HUMAN	HUMAN	Q9P275	Q96PU8	UBP36_HUMAN	QKI_HUMAN	2	0.53	3.47	0	N/A	N/A	N/A	N/A	0	0	0	0	0	0	1	1	1	0	0	Nucleoli	Nuclear speckles	Nucleoplasm	N/A	N/A	0	N/A	N/A	N/A	0	1	0	12398	N/A	N/A	N/A	N/A	N/A	N/A	N/A	N/A	N/A	N/A	N/A	N/A	N/A	N/A	N/A	N/A	N/A
YTHDF1	EEF1D	HUMAN	HUMAN	Q9BYJ9	P29692	YTHD1_HUMAN	EF1D_HUMAN	1	0	3.47	0	N/A	N/A	N/A	N/A	0	0	0	0	0	1	0	N/A	1	N/A	0	N/A	N/A	Nucleoli fibrillar center;Nucleoplasm	N/A	N/A	0	N/A	N/A	N/A	0	0	0	0	N/A	N/A	N/A	N/A	N/A	N/A	N/A	N/A	N/A	N/A	N/A	N/A	N/A	N/A	N/A	N/A	N/A
SRSF4	SNRPA	HUMAN	HUMAN	Q08170	P09012	SRSF4_HUMAN	SNRPA_HUMAN	1	0	3.47	0	0	0	0	3	0	0	0	0	0	1	1	1	1	0	0	Nuclear speckles	N/A	Nucleoplasm	N/A	N/A	0	N/A	N/A	N/A	0	0	0	0	N/A	N/A	N/A	N/A	N/A	N/A	N/A	N/A	N/A	N/A	N/A	N/A	N/A	N/A	N/A	N/A	N/A
ERAL1	KIF17	HUMAN	MOUSE	O75616	Q99PW8	ERAL1_HUMAN	KIF17_MOUSE	1	0.57	3.47	0	N/A	N/A	N/A	N/A	0	0	0	0	0	0	0	0	1	1	1	Mitochondria	Cytosol	Nucleoplasm	Plasma membrane	N/A	0	N/A	N/A	N/A	0	0	0	0	N/A	N/A	N/A	N/A	N/A	N/A	N/A	N/A	N/A	N/A	N/A	N/A	N/A	N/A	N/A	N/A	N/A
POLRMT	MBP	MOUSE	MOUSE	Q8BKF1	P04370	RPOM_MOUSE	MBP_MOUSE	2	0	3.47	0	N/A	N/A	N/A	N/A	0	0	0	0	0	0	0	0	0	1	1	Mitochondria	N/A	Plasma membrane	N/A	N/A	0	N/A	N/A	N/A	0	0	0	0	N/A	N/A	N/A	N/A	N/A	N/A	N/A	N/A	N/A	N/A	N/A	N/A	N/A	N/A	N/A	N/A	N/A
HDAC6	RPL18A	HUMAN	MOUSE	Q9UBN7	P62717	HDAC6_HUMAN	RL18A_MOUSE	2	0.63	3.47	0	N/A	N/A	N/A	N/A	0	0	0	0	0	1	1	1	1	0	1	Nucleoplasm	N/A	Cytosol;Nucleoli	N/A	N/A	0	N/A	N/A	N/A	0	0	0	0	N/A	N/A	N/A	N/A	N/A	N/A	N/A	N/A	N/A	N/A	N/A	N/A	N/A	N/A	N/A	N/A	N/A
DCN	ASCC1	HUMAN	HUMAN	P07585	Q8N9N2	PGS2_HUMAN	ASCC1_HUMAN	1	0.63	3.47	0	N/A	N/A	N/A	N/A	0	0	0	0	0	0	0	N/A	1	N/A	1	N/A	N/A	Nucleoplasm	Cytosol	N/A	0	N/A	N/A	N/A	0	0	0	0	N/A	N/A	N/A	N/A	N/A	N/A	N/A	N/A	N/A	N/A	N/A	N/A	N/A	N/A	N/A	N/A	N/A
PRPF31	TMEM214	HUMAN	HUMAN	Q8WWY3	Q6NUQ4	PRP31_HUMAN	TM214_HUMAN	1	0.53	3.47	0	N/A	N/A	N/A	N/A	0	0	0	0	0	1	0	1	0	0	1	Nucleoplasm	N/A	Cytosol;Endoplasmic reticulum;Golgi apparatus	N/A	N/A	0	N/A	N/A	N/A	0	0	0	0	N/A	N/A	N/A	N/A	N/A	N/A	N/A	N/A	N/A	N/A	N/A	N/A	N/A	N/A	N/A	N/A	N/A
QKI	UBA52	HUMAN	HUMAN	Q96PU8	P62987	QKI_HUMAN	RL40_HUMAN	1	0.61	3.47	0	N/A	N/A	N/A	N/A	0	0	0	0	0	1	0	1	1	0	1	Nucleoplasm	N/A	Cytosol;Endoplasmic reticulum	Nucleoplasm;Plasma membrane	Nucleoplasm	0	N/A	N/A	N/A	1	0	12398	0	N/A	N/A	N/A	N/A	N/A	N/A	N/A	N/A	N/A	N/A	N/A	N/A	N/A	N/A	N/A	N/A	N/A
SF3B4	YTHDC1	HUMAN	HUMAN	Q15427	Q96MU7	SF3B4_HUMAN	YTDC1_HUMAN	1	0.99	3.47	0	0	0	0	0	0	0	0	0	0	1	1	1	1	0	1	Nuclear speckles	N/A	Nucleoplasm	Plasma membrane	N/A	0	N/A	N/A	N/A	1	0	16176	0	N/A	N/A	N/A	N/A	N/A	N/A	N/A	N/A	N/A	N/A	N/A	N/A	N/A	N/A	N/A	N/A	N/A
MRPL2	SAMD4B	HUMAN	HUMAN	Q5T653	Q5PRF9	RM02_HUMAN	SMAG2_HUMAN	1	0.6	3.47	0	N/A	N/A	N/A	N/A	0	0	0	0	0	0	0	1	0	1	1	Mitochondria	Nucleoplasm	Cytosol	N/A	N/A	0	N/A	N/A	N/A	0	0	0	0	N/A	N/A	N/A	N/A	N/A	N/A	N/A	N/A	N/A	N/A	N/A	N/A	N/A	N/A	N/A	N/A	N/A
PSPC1	SRSF4	MOUSE	HUMAN	Q8R326	Q08170	PSPC1_MOUSE	SRSF4_HUMAN	1	0	3.47	0	N/A	N/A	N/A	N/A	0	0	0	0	0	1	1	1	1	0	0	Nucleoplasm	Nucleoli fibrillar center	Nuclear speckles	N/A	N/A	0	N/A	N/A	N/A	0	0	0	0	N/A	N/A	N/A	N/A	N/A	N/A	N/A	N/A	N/A	N/A	N/A	N/A	N/A	N/A	N/A	N/A	N/A
YTHDF3	RAMAC	HUMAN	MOUSE	Q7Z739	Q9CQY2	YTHD3_HUMAN	RAMAC_MOUSE	1	0	3.47	0	N/A	N/A	N/A	N/A	0	0	0	0	0	1	0	1	N/A	1	N/A	Nuclear speckles	Cytosol;Nuclear membrane	N/A	N/A	N/A	0	N/A	N/A	N/A	0	0	0	0	N/A	N/A	N/A	N/A	N/A	N/A	N/A	N/A	N/A	N/A	N/A	N/A	N/A	N/A	N/A	N/A	N/A
NIFK	SURF6	MOUSE	HUMAN	Q91VE6	O75683	MK67I_MOUSE	SURF6_HUMAN	1	0.61	3.47	0	N/A	N/A	N/A	N/A	0	0	0	0	0	0	1	1	1	0	0	Nucleoli	N/A	Nucleoli	Nucleoplasm	Nucleoli	0	N/A	N/A	N/A	0	0	0	0	N/A	N/A	N/A	N/A	N/A	N/A	N/A	N/A	N/A	N/A	N/A	N/A	N/A	N/A	N/A	N/A	N/A
NDUFA9	NPM3	HUMAN	MOUSE	Q16795	Q9CPP0	NDUA9_HUMAN	NPM3_MOUSE	1	0.59	3.47	0	N/A	N/A	N/A	N/A	0	0	0	0	0	0	0	1	1	1	1	Mitochondria;Nucleoplasm	N/A	Actin filaments;Cytosol;Nucleoli	N/A	N/A	0	N/A	N/A	N/A	0	0	0	0	N/A	N/A	N/A	N/A	N/A	N/A	N/A	N/A	N/A	N/A	N/A	N/A	N/A	N/A	N/A	N/A	N/A
IGF2BP2	RBPMS	MOUSE	HUMAN	Q5SF07	Q93062	IF2B2_MOUSE	RBPMS_HUMAN	1	0	3.47	0	N/A	N/A	N/A	N/A	0	0	0	0	0	1	1	0	1	1	1	Cytosol	N/A	Nucleoplasm	Cytosol	Cytosol	0	N/A	N/A	N/A	1	0	3834	0	N/A	N/A	N/A	N/A	N/A	N/A	N/A	N/A	N/A	N/A	N/A	N/A	N/A	N/A	N/A	N/A	N/A
PRPF38A	MRPL41	HUMAN	MOUSE	Q8NAV1	Q9CQN7	PR38A_HUMAN	RM41_MOUSE	1	0	3.47	0	N/A	N/A	N/A	N/A	0	0	0	0	0	1	0	1	0	0	1	Nucleoplasm	N/A	Mitochondria	N/A	N/A	0	N/A	N/A	N/A	0	0	0	0	N/A	N/A	N/A	N/A	N/A	N/A	N/A	N/A	N/A	N/A	N/A	N/A	N/A	N/A	N/A	N/A	N/A
ELAVL1	UBE2I	MOUSE	MOUSE	P70372	P63280	ELAV1_MOUSE	UBC9_MOUSE	2	0	3.47	0	N/A	N/A	N/A	N/A	0	0	0	0	0	1	1	1	N/A	1	N/A	Nucleoplasm	Cytosol;Nucleoli	N/A	N/A	N/A	0	N/A	N/A	N/A	0	0	0	0	N/A	N/A	N/A	N/A	N/A	N/A	N/A	N/A	N/A	N/A	N/A	N/A	N/A	N/A	N/A	N/A	N/A
RBM34	SNRPA	HUMAN	HUMAN	P42696	P09012	RBM34_HUMAN	SNRPA_HUMAN	1	0	3.46	0	0	0	0	1	0	0	0	0	0	0	1	1	1	0	0	Nucleoli	Nucleoplasm	Nucleoplasm	N/A	Nucleoplasm	0	N/A	N/A	N/A	0	0	0	0	N/A	N/A	N/A	N/A	N/A	N/A	N/A	N/A	N/A	N/A	N/A	N/A	N/A	N/A	N/A	N/A	N/A
GANAB	DPYSL2	HUMAN	HUMAN	Q14697	Q16555	GANAB_HUMAN	DPYL2_HUMAN	1	0.66	3.46	0	N/A	N/A	N/A	N/A	0	0	0	0	0	1	1	0	0	1	1	Endoplasmic reticulum	N/A	Cytosol	Plasma membrane	N/A	0	N/A	N/A	N/A	0	0	0	0	N/A	N/A	N/A	N/A	N/A	N/A	N/A	N/A	N/A	N/A	N/A	N/A	N/A	N/A	N/A	N/A	N/A
CNN3	SF3A3	MOUSE	MOUSE	Q9DAW9	Q9D554	CNN3_MOUSE	SF3A3_MOUSE	4	0.74	3.46	0	N/A	N/A	N/A	N/A	0	0	0	0	0	0	1	0	1	1	0	Actin filaments	Cytosol	Nuclear speckles	Nucleoplasm	N/A	0	N/A	N/A	N/A	0	1	0	2357	N/A	N/A	N/A	N/A	N/A	N/A	N/A	N/A	N/A	N/A	N/A	N/A	N/A	N/A	N/A	N/A	N/A
PRPF38A	EIF3H	HUMAN	MOUSE	Q8NAV1	Q91WK2	PR38A_HUMAN	EIF3H_MOUSE	2	0	3.46	0	N/A	N/A	N/A	N/A	0	0	0	0	0	1	1	1	0	0	1	Nucleoplasm	N/A	Cytosol	N/A	N/A	0	N/A	N/A	N/A	0	1	0	2842	N/A	N/A	N/A	N/A	N/A	N/A	N/A	N/A	N/A	N/A	N/A	N/A	N/A	N/A	N/A	N/A	N/A
SF1	RPL13A	HUMAN	HUMAN	Q15637	P40429	SF01_HUMAN	RL13A_HUMAN	2	0.69	3.46	0	0	0	0	3	0	0	0	0	0	1	0	1	1	0	1	Nucleoplasm	N/A	Cytosol;Nucleoli	N/A	N/A	0	N/A	N/A	N/A	0	0	0	0	N/A	N/A	N/A	N/A	N/A	N/A	N/A	N/A	N/A	N/A	N/A	N/A	N/A	N/A	N/A	N/A	N/A
NXF1	BMI1	HUMAN	HUMAN	Q9UBU9	P35226	NXF1_HUMAN	BMI1_HUMAN	1	0	3.46	0	0	0	0	0	0	1	1	0	1	1	1	1	1	0	1	Nucleoplasm	N/A	Nuclear bodies;Nucleoplasm	Cytosol;Nucleoli	Nucleoplasm	0	N/A	N/A	N/A	0	0	0	0	N/A	N/A	N/A	N/A	N/A	N/A	N/A	N/A	N/A	N/A	N/A	N/A	N/A	N/A	N/A	N/A	N/A
ESS2	KLC2	HUMAN	MOUSE	Q96DF8	O88448	ESS2_HUMAN	KLC2_MOUSE	1	0.72	3.46	0	0	0	0	0	0	0	0	0	0	0	1	1	1	0	1	Nucleoplasm	N/A	Cytosol;Plasma membrane	Mitochondria;Nucleoplasm	Nucleoplasm	0	N/A	N/A	N/A	0	0	0	0	N/A	N/A	N/A	N/A	N/A	N/A	N/A	N/A	N/A	N/A	N/A	N/A	N/A	N/A	N/A	N/A	N/A
MTPAP	INTS6	HUMAN	HUMAN	Q9NVV4	Q9UL03	PAPD1_HUMAN	INT6_HUMAN	2	0.59	3.46	0	N/A	N/A	N/A	N/A	0	0	0	0	0	0	0	0	1	1	1	Mitochondria	N/A	Nucleoplasm	Actin filaments	N/A	0	N/A	N/A	N/A	1	0	1108	0	N/A	N/A	N/A	N/A	N/A	N/A	N/A	N/A	N/A	N/A	N/A	N/A	N/A	N/A	N/A	N/A	N/A
SAMD4B	EXOSC3	HUMAN	HUMAN	Q5PRF9	Q9NQT5	SMAG2_HUMAN	EXOS3_HUMAN	2	1.09	3.46	0	N/A	N/A	N/A	N/A	0	0	0	0	0	0	1	0	1	1	0	Cytosol	N/A	Nucleoplasm	N/A	N/A	0	N/A	N/A	N/A	0	0	0	0	N/A	N/A	N/A	N/A	N/A	N/A	N/A	N/A	N/A	N/A	N/A	N/A	N/A	N/A	N/A	N/A	N/A
GIMAP4	CDK13	HUMAN	HUMAN	Q9NUV9	Q14004	GIMA4_HUMAN	CDK13_HUMAN	1	0.69	3.46	0	N/A	N/A	N/A	N/A	0	0	0	0	0	0	0	N/A	1	N/A	0	N/A	N/A	Nuclear speckles	N/A	N/A	0	N/A	N/A	N/A	0	0	0	0	N/A	N/A	N/A	N/A	N/A	N/A	N/A	N/A	N/A	N/A	N/A	N/A	N/A	N/A	N/A	N/A	N/A
RBM7	CLASP2	HUMAN	HUMAN	Q9Y580	O75122	RBM7_HUMAN	CLAP2_HUMAN	2	0.65	3.46	0	N/A	N/A	N/A	N/A	0	0	0	0	0	1	1	1	0	0	1	Nucleoplasm	N/A	Golgi apparatus	Cytosol	N/A	0	N/A	N/A	N/A	0	0	0	0	N/A	N/A	N/A	N/A	N/A	N/A	N/A	N/A	N/A	N/A	N/A	N/A	N/A	N/A	N/A	N/A	N/A
RPLP0	PRPF31	HUMAN	HUMAN	P05388	Q8WWY3	RLA0_HUMAN	PRP31_HUMAN	1	0.63	3.46	0	N/A	N/A	N/A	N/A	0	0	0	0	0	0	1	0	1	1	0	Cytosol;Endoplasmic reticulum	N/A	Nucleoplasm	N/A	N/A	0	N/A	N/A	N/A	0	0	0	0	N/A	N/A	N/A	N/A	N/A	N/A	N/A	N/A	N/A	N/A	N/A	N/A	N/A	N/A	N/A	N/A	N/A
RPS29	EXOSC8	HUMAN	HUMAN	P62273	Q96B26	RS29_HUMAN	EXOS8_HUMAN	2	0.66	3.46	0	N/A	N/A	N/A	N/A	0	0	0	0	0	0	1	0	1	1	1	Cytosol;Endoplasmic reticulum	N/A	Nucleoli fibrillar center;Vesicles	N/A	N/A	0	N/A	N/A	N/A	0	0	0	0	N/A	N/A	N/A	N/A	N/A	N/A	N/A	N/A	N/A	N/A	N/A	N/A	N/A	N/A	N/A	N/A	N/A
HADHA	DMRTB1	HUMAN	HUMAN	P40939	Q96MA1	ECHA_HUMAN	DMRTB_HUMAN	2	0	3.46	0	N/A	N/A	N/A	N/A	0	0	0	0	0	0	1	0	N/A	1	N/A	Mitochondria	N/A	N/A	N/A	N/A	0	N/A	N/A	N/A	0	0	0	0	N/A	N/A	N/A	N/A	N/A	N/A	N/A	N/A	N/A	N/A	N/A	N/A	N/A	N/A	N/A	N/A	N/A
IGF2BP1	HSPA1A	MOUSE	HUMAN	O88477	P0DMV8	IF2B1_MOUSE	HS71A_HUMAN	1	0.61	3.46	0	N/A	N/A	N/A	N/A	0	0	0	0	0	1	1	0	1	1	1	Cytosol	N/A	Nucleoplasm;Vesicles	Cytosol	Cytosol	0	N/A	N/A	N/A	1	0	10156	0	N/A	N/A	N/A	N/A	N/A	N/A	N/A	N/A	N/A	N/A	N/A	N/A	N/A	N/A	N/A	N/A	N/A
KPNA2	NUFIP2	HUMAN	MOUSE	P52292	Q5F2E7	IMA1_HUMAN	NUFP2_MOUSE	2	0.59	3.46	0	N/A	N/A	N/A	N/A	0	0	0	0	0	1	1	1	1	1	1	Nucleoplasm	Cytosol	Nucleoplasm	Cytosol;Nuclear bodies	Cytosol;Nucleoplasm	0	N/A	N/A	N/A	0	0	0	0	N/A	N/A	N/A	N/A	N/A	N/A	N/A	N/A	N/A	N/A	N/A	N/A	N/A	N/A	N/A	N/A	N/A
CPEB4	RBM22	MOUSE	HUMAN	Q7TN98	Q9NW64	CPEB4_MOUSE	RBM22_HUMAN	1	0	3.46	0	N/A	N/A	N/A	N/A	0	0	0	0	0	0	1	1	1	1	0	Golgi apparatus;Nucleoplasm	Vesicles	Nucleoplasm	N/A	Nucleoplasm	0	N/A	N/A	N/A	1	1	174	2871	N/A	N/A	N/A	N/A	N/A	N/A	N/A	N/A	N/A	N/A	N/A	N/A	N/A	N/A	N/A	N/A	N/A
RBFOX2	RPS16	HUMAN	HUMAN	O43251	P62249	RFOX2_HUMAN	RS16_HUMAN	3	1.13	3.46	0	0	0	0	0	0	0	0	0	0	1	0	1	0	1	1	Nucleoplasm	Cytosol	Cytosol;Endoplasmic reticulum	N/A	Cytosol	0	N/A	N/A	N/A	1	0	10995	0	N/A	N/A	N/A	N/A	N/A	N/A	N/A	N/A	N/A	N/A	N/A	N/A	N/A	N/A	N/A	N/A	N/A
NIFK	RPS19	MOUSE	HUMAN	Q91VE6	P39019	MK67I_MOUSE	RS19_HUMAN	3	0.63	3.46	0	N/A	N/A	N/A	N/A	0	0	0	0	0	0	1	1	1	0	0	Nucleoli	N/A	Nucleoplasm	N/A	N/A	0	N/A	N/A	N/A	0	0	0	0	N/A	N/A	N/A	N/A	N/A	N/A	N/A	N/A	N/A	N/A	N/A	N/A	N/A	N/A	N/A	N/A	N/A
RBM38	RPL9	MOUSE	HUMAN	Q62176	P32969	RBM38_MOUSE	RL9_HUMAN	2	0.44	3.46	0	N/A	N/A	N/A	N/A	0	0	0	0	0	1	1	1	1	1	1	Cytosol;Nucleoplasm	N/A	Cytosol;Endoplasmic reticulum	Nucleoli	Cytosol	0	N/A	N/A	N/A	0	0	0	0	N/A	N/A	N/A	N/A	N/A	N/A	N/A	N/A	N/A	N/A	N/A	N/A	N/A	N/A	N/A	N/A	N/A
YARS1	PRRC2B	MOUSE	HUMAN	Q91WQ3	Q5JSZ5	SYYC_MOUSE	PRC2B_HUMAN	1	0	3.46	0	N/A	N/A	N/A	N/A	0	0	0	0	0	0	1	N/A	1	N/A	1	N/A	N/A	Cytosol;Nuclear bodies	N/A	N/A	0	N/A	N/A	N/A	0	0	0	0	N/A	N/A	N/A	N/A	N/A	N/A	N/A	N/A	N/A	N/A	N/A	N/A	N/A	N/A	N/A	N/A	N/A
DDX21	SRSF11	HUMAN	HUMAN	Q9NR30	Q05519	DDX21_HUMAN	SRS11_HUMAN	1	0	3.46	0	0	0	0	0	0	0	0	0	0	1	1	1	1	0	0	Nucleoli	Nucleoplasm	Nuclear speckles	N/A	N/A	0	N/A	N/A	N/A	1	0	73	0	N/A	N/A	N/A	N/A	N/A	N/A	N/A	N/A	N/A	N/A	N/A	N/A	N/A	N/A	N/A	N/A	N/A
SNRPC	DDX39A	HUMAN	MOUSE	P09234	Q8VDW0	RU1C_HUMAN	DX39A_MOUSE	2	0.32	3.46	0	N/A	N/A	N/A	N/A	0	0	0	0	0	1	1	1	1	0	0	Nucleoplasm	N/A	Nuclear speckles	N/A	N/A	0	N/A	N/A	N/A	0	0	0	0	N/A	N/A	N/A	N/A	N/A	N/A	N/A	N/A	N/A	N/A	N/A	N/A	N/A	N/A	N/A	N/A	N/A
DST	XRN2	HUMAN	HUMAN	Q03001	Q9H0D6	DYST_HUMAN	XRN2_HUMAN	1	0.62	3.46	0	N/A	N/A	N/A	N/A	0	0	0	0	0	1	0	1	1	1	0	Microtubules;Nucleoplasm	Cytosol	Nucleoli	Nucleoplasm	Nucleoplasm	0	N/A	N/A	N/A	0	1	0	3019	N/A	N/A	N/A	N/A	N/A	N/A	N/A	N/A	N/A	N/A	N/A	N/A	N/A	N/A	N/A	N/A	N/A
MRPS11	PRRC2B	HUMAN	HUMAN	P82912	Q5JSZ5	RT11_HUMAN	PRC2B_HUMAN	1	0	3.46	0	N/A	N/A	N/A	N/A	0	0	0	0	0	0	1	0	1	1	1	Mitochondria	N/A	Cytosol;Nuclear bodies	N/A	N/A	0	N/A	N/A	N/A	0	0	0	0	N/A	N/A	N/A	N/A	N/A	N/A	N/A	N/A	N/A	N/A	N/A	N/A	N/A	N/A	N/A	N/A	N/A
FNDC3B	SGO2	HUMAN	HUMAN	Q53EP0	Q562F6	FND3B_HUMAN	SGO2_HUMAN	1	0.64	3.46	0	N/A	N/A	N/A	N/A	0	0	0	0	0	0	0	0	1	1	0	Endoplasmic reticulum	N/A	Nucleoplasm	Nuclear bodies	N/A	0	N/A	N/A	N/A	0	0	0	0	N/A	N/A	N/A	N/A	N/A	N/A	N/A	N/A	N/A	N/A	N/A	N/A	N/A	N/A	N/A	N/A	N/A
NOP16	MYO6	MOUSE	HUMAN	Q9CPT5	Q9UM54	NOP16_MOUSE	MYO6_HUMAN	1	0.61	3.46	0	N/A	N/A	N/A	N/A	0	0	0	0	0	0	0	1	1	0	0	Nucleoli	N/A	Nucleoplasm	N/A	N/A	0	N/A	N/A	N/A	0	0	0	0	N/A	N/A	N/A	N/A	N/A	N/A	N/A	N/A	N/A	N/A	N/A	N/A	N/A	N/A	N/A	N/A	N/A
NOA1	RPL11	HUMAN	HUMAN	Q8NC60	P62913	NOA1_HUMAN	RL11_HUMAN	2	0.66	3.46	0	N/A	N/A	N/A	N/A	0	0	0	0	0	0	0	0	0	1	1	Mitochondria	N/A	Vesicles	N/A	N/A	0	N/A	N/A	N/A	0	0	0	0	N/A	N/A	N/A	N/A	N/A	N/A	N/A	N/A	N/A	N/A	N/A	N/A	N/A	N/A	N/A	N/A	N/A
TAF15	SRBD1	MOUSE	HUMAN	Q8BQ46	Q8N5C6	Q8BQ46_MOUSE	SRBD1_HUMAN	1	0.6	3.46	0	N/A	N/A	N/A	N/A	0	0	0	0	0	1	0	1	0	0	1	Nucleoplasm	N/A	Cytosol;Mitochondria	N/A	N/A	0	N/A	N/A	N/A	1	0	1313	0	N/A	N/A	N/A	N/A	N/A	N/A	N/A	N/A	N/A	N/A	N/A	N/A	N/A	N/A	N/A	N/A	N/A
YTHDF2	FHIT	MOUSE	HUMAN	Q91YT7	P49789	YTHD2_MOUSE	FHIT_HUMAN	1	0	3.46	0	N/A	N/A	N/A	N/A	0	0	0	0	0	0	0	0	1	1	1	Cytosol	Cytoplasmic bodies	Nucleoli fibrillar center;Plasma membrane	N/A	N/A	0	N/A	N/A	N/A	0	0	0	0	N/A	N/A	N/A	N/A	N/A	N/A	N/A	N/A	N/A	N/A	N/A	N/A	N/A	N/A	N/A	N/A	N/A
MSI2	MRPL39	HUMAN	HUMAN	Q96DH6	Q9NYK5	MSI2H_HUMAN	RM39_HUMAN	1	0.65	3.46	0	N/A	N/A	N/A	N/A	0	0	0	0	0	1	0	0	N/A	1	N/A	Cytosol	N/A	N/A	N/A	N/A	0	N/A	N/A	N/A	0	0	0	0	N/A	N/A	N/A	N/A	N/A	N/A	N/A	N/A	N/A	N/A	N/A	N/A	N/A	N/A	N/A	N/A	N/A
DHX8	SRSF6	HUMAN	MOUSE	Q14562	Q3TWW8	DHX8_HUMAN	SRSF6_MOUSE	1	0	3.46	0	N/A	N/A	N/A	N/A	0	0	0	0	0	1	1	1	1	0	0	Nucleoplasm	Nuclear bodies	Nuclear speckles	N/A	N/A	0	N/A	N/A	N/A	0	0	0	0	N/A	N/A	N/A	N/A	N/A	N/A	N/A	N/A	N/A	N/A	N/A	N/A	N/A	N/A	N/A	N/A	N/A
SUGP1	RBM17	HUMAN	HUMAN	Q8IWZ8	Q96I25	SUGP1_HUMAN	SPF45_HUMAN	2	0.61	3.46	0	0	0	0	3	1	1	1	0	1	1	1	1	1	0	0	Nucleoplasm	N/A	Nucleoplasm	N/A	Nucleoplasm	0	N/A	N/A	N/A	0	0	0	0	N/A	N/A	N/A	N/A	N/A	N/A	N/A	N/A	N/A	N/A	N/A	N/A	N/A	N/A	N/A	N/A	N/A
KAT5	ALDOA	HUMAN	HUMAN	Q92993	P04075	KAT5_HUMAN	ALDOA_HUMAN	1	0	3.46	0	N/A	N/A	N/A	N/A	0	0	0	0	0	1	1	1	0	0	1	Nucleoplasm	N/A	Cytosol	N/A	N/A	0	N/A	N/A	N/A	0	0	0	0	N/A	N/A	N/A	N/A	N/A	N/A	N/A	N/A	N/A	N/A	N/A	N/A	N/A	N/A	N/A	N/A	N/A
AKAP1	RPL5	MOUSE	HUMAN	O08715	P46777	AKAP1_MOUSE	RL5_HUMAN	1	0.68	3.46	0	N/A	N/A	N/A	N/A	0	0	0	0	0	0	0	0	1	1	1	Mitochondria	N/A	Cytosol;Endoplasmic reticulum	Nucleoli	N/A	0	N/A	N/A	N/A	1	0	7438	0	N/A	N/A	N/A	N/A	N/A	N/A	N/A	N/A	N/A	N/A	N/A	N/A	N/A	N/A	N/A	N/A	N/A
RPL9	H1-2	HUMAN	HUMAN	P32969	P16403	RL9_HUMAN	H12_HUMAN	2	0.66	3.46	0	N/A	N/A	N/A	N/A	0	0	0	0	0	1	1	1	N/A	1	N/A	Cytosol;Endoplasmic reticulum	Nucleoli	N/A	N/A	N/A	0	N/A	N/A	N/A	0	0	0	0	N/A	N/A	N/A	N/A	N/A	N/A	N/A	N/A	N/A	N/A	N/A	N/A	N/A	N/A	N/A	N/A	N/A
CPEB4	GAR1	MOUSE	HUMAN	Q7TN98	Q9NY12	CPEB4_MOUSE	GAR1_HUMAN	1	0	3.46	0	N/A	N/A	N/A	N/A	0	0	0	0	0	0	0	1	1	1	0	Golgi apparatus;Nucleoplasm	Vesicles	Nucleoli fibrillar center;Nucleoplasm	N/A	Nucleoplasm	0	N/A	N/A	N/A	1	0	174	0	N/A	N/A	N/A	N/A	N/A	N/A	N/A	N/A	N/A	N/A	N/A	N/A	N/A	N/A	N/A	N/A	N/A
CNN3	UBE2I	MOUSE	MOUSE	Q9DAW9	P63280	CNN3_MOUSE	UBC9_MOUSE	2	0	3.46	0	N/A	N/A	N/A	N/A	0	0	0	0	0	0	1	0	N/A	1	N/A	Actin filaments	Cytosol	N/A	N/A	N/A	0	N/A	N/A	N/A	0	0	0	0	N/A	N/A	N/A	N/A	N/A	N/A	N/A	N/A	N/A	N/A	N/A	N/A	N/A	N/A	N/A	N/A	N/A
CNN3	RBM33	MOUSE	HUMAN	Q9DAW9	Q96EV2	CNN3_MOUSE	RBM33_HUMAN	3	0.85	3.46	0	N/A	N/A	N/A	N/A	0	0	0	0	0	0	0	0	1	1	0	Actin filaments	Cytosol	Nucleoplasm	N/A	N/A	0	N/A	N/A	N/A	0	0	0	0	N/A	N/A	N/A	N/A	N/A	N/A	N/A	N/A	N/A	N/A	N/A	N/A	N/A	N/A	N/A	N/A	N/A
SUCLG1	QKI	HUMAN	HUMAN	P53597	Q96PU8	SUCA_HUMAN	QKI_HUMAN	1	0	3.46	0	N/A	N/A	N/A	N/A	0	0	0	0	0	0	1	0	1	1	0	Mitochondria	Plasma membrane	Nucleoplasm	N/A	N/A	0	N/A	N/A	N/A	0	1	0	12398	N/A	N/A	N/A	N/A	N/A	N/A	N/A	N/A	N/A	N/A	N/A	N/A	N/A	N/A	N/A	N/A	N/A
DYNLT1	PSPC1	MOUSE	MOUSE	P51807	Q8R326	DYLT1_MOUSE	PSPC1_MOUSE	1	0.58	3.46	0	N/A	N/A	N/A	N/A	0	0	0	0	0	1	1	1	1	0	0	Nucleoplasm	N/A	Nucleoplasm	Nucleoli fibrillar center	Nucleoplasm	0	N/A	N/A	N/A	0	0	0	0	N/A	N/A	N/A	N/A	N/A	N/A	N/A	N/A	N/A	N/A	N/A	N/A	N/A	N/A	N/A	N/A	N/A
HSPA1A	SNRPA	HUMAN	HUMAN	P0DMV8	P09012	HS71A_HUMAN	SNRPA_HUMAN	1	0	3.46	0	0	0	0	1	0	0	0	0	0	1	1	1	1	1	0	Nucleoplasm;Vesicles	Cytosol	Nucleoplasm	N/A	Nucleoplasm	0	N/A	N/A	N/A	0	0	0	0	N/A	N/A	N/A	N/A	N/A	N/A	N/A	N/A	N/A	N/A	N/A	N/A	N/A	N/A	N/A	N/A	N/A
RBM12B	RING1	HUMAN	HUMAN	Q8IXT5	Q06587	RB12B_HUMAN	RING1_HUMAN	2	0.67	3.46	0	N/A	N/A	N/A	N/A	0	0	0	0	0	1	1	1	1	0	1	Nucleoplasm	N/A	Nucleoplasm	Cytosol	Nucleoplasm	0	N/A	N/A	N/A	0	0	0	0	N/A	N/A	N/A	N/A	N/A	N/A	N/A	N/A	N/A	N/A	N/A	N/A	N/A	N/A	N/A	N/A	N/A
ELAVL1	SNRNP48	MOUSE	HUMAN	P70372	Q6IEG0	ELAV1_MOUSE	SNR48_HUMAN	1	0.61	3.46	0	N/A	N/A	N/A	N/A	1	1	1	0	1	1	1	1	1	1	1	Nucleoplasm	Cytosol;Nucleoli	Nucleoplasm	Cytosol	Cytosol;Nucleoplasm	0	N/A	N/A	N/A	0	0	0	0	N/A	N/A	N/A	N/A	N/A	N/A	N/A	N/A	N/A	N/A	N/A	N/A	N/A	N/A	N/A	N/A	N/A
DENND5A	RPS27L	HUMAN	HUMAN	Q6IQ26	Q71UM5	DEN5A_HUMAN	RS27L_HUMAN	1	0	3.46	0	N/A	N/A	N/A	N/A	0	0	0	0	0	0	0	0	1	1	1	Golgi apparatus;Vesicles	N/A	Cytosol;Endoplasmic reticulum	Nucleoli	N/A	0	N/A	N/A	N/A	0	0	0	0	N/A	N/A	N/A	N/A	N/A	N/A	N/A	N/A	N/A	N/A	N/A	N/A	N/A	N/A	N/A	N/A	N/A
USP10	HSP90AA1	HUMAN	MOUSE	Q14694	P07901	UBP10_HUMAN	HS90A_MOUSE	2	0.75	3.46	0	N/A	N/A	N/A	N/A	0	0	0	0	0	1	1	1	0	1	1	Cytosol	Nucleoplasm	Cytosol	N/A	Cytosol	0	N/A	N/A	N/A	0	0	0	0	N/A	N/A	N/A	N/A	N/A	N/A	N/A	N/A	N/A	N/A	N/A	N/A	N/A	N/A	N/A	N/A	N/A
PCBP3	BBS5	HUMAN	MOUSE	P57721	Q9CZQ9	PCBP3_HUMAN	BBS5_MOUSE	1	0	3.46	0	N/A	N/A	N/A	N/A	0	0	0	0	0	1	0	1	N/A	1	N/A	Mitochondria;Nucleoplasm	Vesicles	N/A	N/A	N/A	0	N/A	N/A	N/A	0	0	0	0	N/A	N/A	N/A	N/A	N/A	N/A	N/A	N/A	N/A	N/A	N/A	N/A	N/A	N/A	N/A	N/A	N/A
SFPQ	PEG10	HUMAN	HUMAN	P23246	Q86TG7	SFPQ_HUMAN	PEG10_HUMAN	1	0.56	3.45	0	N/A	N/A	N/A	N/A	0	0	0	0	0	1	1	1	1	0	1	Nucleoplasm	N/A	Cytosol	Nucleoplasm	Nucleoplasm	0	N/A	N/A	N/A	1	0	2564	0	N/A	N/A	N/A	N/A	N/A	N/A	N/A	N/A	N/A	N/A	N/A	N/A	N/A	N/A	N/A	N/A	N/A
TXNL4A	RPUSD4	HUMAN	HUMAN	P83876	Q96CM3	TXN4A_HUMAN	RUSD4_HUMAN	1	0.6	3.45	0	N/A	N/A	N/A	N/A	0	0	0	0	0	1	0	1	1	1	1	Nuclear membrane;Nucleoplasm	Cytosol	Nucleoplasm	Mitochondria	Nucleoplasm	0	N/A	N/A	N/A	0	0	0	0	N/A	N/A	N/A	N/A	N/A	N/A	N/A	N/A	N/A	N/A	N/A	N/A	N/A	N/A	N/A	N/A	N/A
PFN1	NOA1	MOUSE	HUMAN	P62962	Q8NC60	PROF1_MOUSE	NOA1_HUMAN	1	0.57	3.45	0	N/A	N/A	N/A	N/A	0	0	0	0	0	1	0	0	0	1	1	Cytosol	N/A	Mitochondria	N/A	N/A	0	N/A	N/A	N/A	0	0	0	0	N/A	N/A	N/A	N/A	N/A	N/A	N/A	N/A	N/A	N/A	N/A	N/A	N/A	N/A	N/A	N/A	N/A
CLK2	ACAA2	HUMAN	HUMAN	P49760	P42765	CLK2_HUMAN	THIM_HUMAN	1	0.63	3.45	0	N/A	N/A	N/A	N/A	0	0	0	0	0	1	0	1	0	0	1	Nucleoplasm	Nuclear bodies	Mitochondria	N/A	N/A	0	N/A	N/A	N/A	0	0	0	0	N/A	N/A	N/A	N/A	N/A	N/A	N/A	N/A	N/A	N/A	N/A	N/A	N/A	N/A	N/A	N/A	N/A
TDRD3	RPSA	HUMAN	HUMAN	Q9H7E2	P08865	TDRD3_HUMAN	RSSA_HUMAN	1	0.61	3.45	0	N/A	N/A	N/A	N/A	0	0	0	0	0	0	0	1	0	1	1	Nucleoplasm	Cytosol;Golgi apparatus	Cytosol;Plasma membrane	N/A	Cytosol	0	N/A	N/A	N/A	0	0	0	0	N/A	N/A	N/A	N/A	N/A	N/A	N/A	N/A	N/A	N/A	N/A	N/A	N/A	N/A	N/A	N/A	N/A
SRSF2	BBS5	HUMAN	MOUSE	Q01130	Q9CZQ9	SRSF2_HUMAN	BBS5_MOUSE	2	0.69	3.45	0	N/A	N/A	N/A	N/A	0	0	0	0	0	1	0	1	N/A	1	N/A	Nucleoplasm	Cytosol	N/A	N/A	N/A	0	N/A	N/A	N/A	0	0	0	0	N/A	N/A	N/A	N/A	N/A	N/A	N/A	N/A	N/A	N/A	N/A	N/A	N/A	N/A	N/A	N/A	N/A
UBE2O	KHDRBS2	HUMAN	HUMAN	Q9C0C9	Q5VWX1	UBE2O_HUMAN	KHDR2_HUMAN	1	0	3.45	0	N/A	N/A	N/A	N/A	0	0	0	0	0	0	1	1	N/A	0	N/A	Nucleoplasm	Nuclear bodies	N/A	N/A	N/A	0	N/A	N/A	N/A	0	0	0	0	N/A	N/A	N/A	N/A	N/A	N/A	N/A	N/A	N/A	N/A	N/A	N/A	N/A	N/A	N/A	N/A	N/A
DDX19A	LMNA	HUMAN	HUMAN	Q9NUU7	P02545	DD19A_HUMAN	LMNA_HUMAN	1	0	3.45	0	N/A	N/A	N/A	N/A	0	0	0	0	0	0	1	0	1	0	1	Nucleoplasm	N/A	Nucleoplasm	Cytosol;Nuclear bodies	Nucleoplasm	0	N/A	N/A	N/A	0	0	0	0	N/A	N/A	N/A	N/A	N/A	N/A	N/A	N/A	N/A	N/A	N/A	N/A	N/A	N/A	N/A	N/A	N/A
DDX23	ZFP36L1	HUMAN	MOUSE	Q9BUQ8	P23950	DDX23_HUMAN	TISB_MOUSE	1	0	3.45	0	N/A	N/A	N/A	N/A	0	0	0	0	0	1	0	1	N/A	0	N/A	Nucleoli;Nucleoplasm	N/A	N/A	N/A	N/A	0	N/A	N/A	N/A	0	0	0	0	N/A	N/A	N/A	N/A	N/A	N/A	N/A	N/A	N/A	N/A	N/A	N/A	N/A	N/A	N/A	N/A	N/A
DNTTIP2	NUFIP2	HUMAN	MOUSE	Q5QJE6	Q5F2E7	TDIF2_HUMAN	NUFP2_MOUSE	2	0.36	3.45	0	N/A	N/A	N/A	N/A	0	0	0	0	0	0	1	1	1	0	1	Nucleoli	N/A	Nucleoplasm	Cytosol;Nuclear bodies	N/A	0	N/A	N/A	N/A	0	0	0	0	N/A	N/A	N/A	N/A	N/A	N/A	N/A	N/A	N/A	N/A	N/A	N/A	N/A	N/A	N/A	N/A	N/A
EXOSC7	BZW2	HUMAN	HUMAN	Q15024	Q9Y6E2	EXOS7_HUMAN	BZW2_HUMAN	1	0.69	3.45	0	N/A	N/A	N/A	N/A	0	0	0	0	0	1	0	1	0	0	1	Nuclear speckles	N/A	Actin filaments;Cytosol;Plasma membrane	N/A	N/A	0	N/A	N/A	N/A	0	0	0	0	N/A	N/A	N/A	N/A	N/A	N/A	N/A	N/A	N/A	N/A	N/A	N/A	N/A	N/A	N/A	N/A	N/A
KHDRBS2	RPL37A	HUMAN	HUMAN	Q5VWX1	P61513	KHDR2_HUMAN	RL37A_HUMAN	1	0.65	3.45	0	N/A	N/A	N/A	N/A	0	0	0	0	0	1	1	N/A	0	N/A	1	N/A	N/A	Cytosol;Endoplasmic reticulum	N/A	N/A	0	N/A	N/A	N/A	0	0	0	0	N/A	N/A	N/A	N/A	N/A	N/A	N/A	N/A	N/A	N/A	N/A	N/A	N/A	N/A	N/A	N/A	N/A
DDX39A	CISD2	MOUSE	HUMAN	Q8VDW0	Q8N5K1	DX39A_MOUSE	CISD2_HUMAN	1	0.65	3.45	0	N/A	N/A	N/A	N/A	0	0	0	0	0	1	0	1	0	0	1	Nuclear speckles	N/A	Endoplasmic reticulum	N/A	N/A	0	N/A	N/A	N/A	0	0	0	0	N/A	N/A	N/A	N/A	N/A	N/A	N/A	N/A	N/A	N/A	N/A	N/A	N/A	N/A	N/A	N/A	N/A
RPS15A	DBR1	HUMAN	HUMAN	P62244	Q9UK59	RS15A_HUMAN	DBR1_HUMAN	1	0.62	3.45	0	N/A	N/A	N/A	N/A	0	0	0	0	0	1	0	N/A	1	N/A	0	N/A	N/A	Nucleoplasm	N/A	N/A	0	N/A	N/A	N/A	0	0	0	0	N/A	N/A	N/A	N/A	N/A	N/A	N/A	N/A	N/A	N/A	N/A	N/A	N/A	N/A	N/A	N/A	N/A
SF3A3	RBM42	MOUSE	HUMAN	Q9D554	Q9BTD8	SF3A3_MOUSE	RBM42_HUMAN	1	0.62	3.45	0	N/A	N/A	N/A	N/A	0	0	0	0	0	1	1	1	1	0	1	Nuclear speckles	Nucleoplasm	Nucleoplasm	Cytosol	Nucleoplasm	0	N/A	N/A	N/A	1	0	2357	0	N/A	N/A	N/A	N/A	N/A	N/A	N/A	N/A	N/A	N/A	N/A	N/A	N/A	N/A	N/A	N/A	N/A
FNDC3B	APP	HUMAN	MOUSE	Q53EP0	P12023	FND3B_HUMAN	A4_MOUSE	2	0	3.45	0	N/A	N/A	N/A	N/A	0	0	0	0	0	0	1	0	0	1	1	Endoplasmic reticulum	N/A	Golgi apparatus	Vesicles	N/A	0	N/A	N/A	N/A	0	0	0	0	N/A	N/A	N/A	N/A	N/A	N/A	N/A	N/A	N/A	N/A	N/A	N/A	N/A	N/A	N/A	N/A	N/A
MRPL13	RPS27	MOUSE	HUMAN	Q9D1P0	P42677	RM13_MOUSE	RS27_HUMAN	1	0	3.45	0	N/A	N/A	N/A	N/A	0	0	0	0	0	1	0	N/A	1	N/A	1	N/A	N/A	Cytosol;Endoplasmic reticulum	Nucleoli	N/A	0	N/A	N/A	N/A	0	0	0	0	N/A	N/A	N/A	N/A	N/A	N/A	N/A	N/A	N/A	N/A	N/A	N/A	N/A	N/A	N/A	N/A	N/A
EIF2B4	CEP55	HUMAN	HUMAN	Q9UI10	Q53EZ4	EI2BD_HUMAN	CEP55_HUMAN	1	0	3.45	0	N/A	N/A	N/A	N/A	0	0	0	0	0	0	1	1	0	1	1	Nuclear membrane	Actin filaments	Centriolar satellite;Plasma membrane	Midbody	N/A	0	N/A	N/A	N/A	0	0	0	0	N/A	N/A	N/A	N/A	N/A	N/A	N/A	N/A	N/A	N/A	N/A	N/A	N/A	N/A	N/A	N/A	N/A
SMARCC2	NELFE	HUMAN	MOUSE	Q8TAQ2	P19426	SMRC2_HUMAN	NELFE_MOUSE	1	0.58	3.45	0	N/A	N/A	N/A	N/A	0	0	0	0	0	1	0	1	1	0	0	Nucleoplasm	N/A	Nucleoplasm	Nuclear bodies	Nucleoplasm	0	N/A	N/A	N/A	0	0	0	0	N/A	N/A	N/A	N/A	N/A	N/A	N/A	N/A	N/A	N/A	N/A	N/A	N/A	N/A	N/A	N/A	N/A
EFTUD2	TFIP11	HUMAN	HUMAN	Q15029	Q9UBB9	U5S1_HUMAN	TFP11_HUMAN	1	0	3.45	0	N/A	N/A	N/A	N/A	1	1	1	0	1	1	1	1	1	1	1	Nucleoplasm	Cytosol;Vesicles	Nucleoplasm	Cytosol	Cytosol;Nucleoplasm	0	N/A	N/A	N/A	1	0	13086	0	N/A	N/A	N/A	N/A	N/A	N/A	N/A	N/A	N/A	N/A	N/A	N/A	N/A	N/A	N/A	N/A	N/A
EIF1B	TFIP11	MOUSE	HUMAN	Q9CXU9	Q9UBB9	EIF1B_MOUSE	TFP11_HUMAN	1	0.59	3.45	0	N/A	N/A	N/A	N/A	0	0	0	0	0	1	1	N/A	1	N/A	1	N/A	N/A	Nucleoplasm	Cytosol	N/A	0	N/A	N/A	N/A	0	0	0	0	N/A	N/A	N/A	N/A	N/A	N/A	N/A	N/A	N/A	N/A	N/A	N/A	N/A	N/A	N/A	N/A	N/A
MYO10	HNRNPLL	HUMAN	HUMAN	Q9HD67	Q8WVV9	MYO10_HUMAN	HNRLL_HUMAN	2	0.67	3.45	0	N/A	N/A	N/A	N/A	0	0	0	0	0	0	1	0	1	1	1	Cytosol;Plasma membrane	Nucleoli	Nucleoplasm	Cytosol;Mitochondria	Cytosol	0	N/A	N/A	N/A	0	0	0	0	N/A	N/A	N/A	N/A	N/A	N/A	N/A	N/A	N/A	N/A	N/A	N/A	N/A	N/A	N/A	N/A	N/A
RBM7	RPL27	HUMAN	MOUSE	Q9Y580	P61358	RBM7_HUMAN	RL27_MOUSE	2	0.6	3.45	0	N/A	N/A	N/A	N/A	0	0	0	0	0	1	1	1	N/A	0	N/A	Nucleoplasm	N/A	N/A	N/A	N/A	0	N/A	N/A	N/A	0	0	0	0	N/A	N/A	N/A	N/A	N/A	N/A	N/A	N/A	N/A	N/A	N/A	N/A	N/A	N/A	N/A	N/A	N/A
LSM14B	RBFOX2	HUMAN	HUMAN	Q9BX40	O43251	LS14B_HUMAN	RFOX2_HUMAN	3	0	3.45	0	0	0	0	0	0	0	0	0	0	0	1	1	1	1	1	Vesicles	Nucleoli fibrillar center	Nucleoplasm	Cytosol	N/A	0	N/A	N/A	N/A	0	1	0	10995	N/A	N/A	N/A	N/A	N/A	N/A	N/A	N/A	N/A	N/A	N/A	N/A	N/A	N/A	N/A	N/A	N/A
PWP2	DMRTB1	HUMAN	HUMAN	Q15269	Q96MA1	PWP2_HUMAN	DMRTB_HUMAN	3	0.66	3.45	0	N/A	N/A	N/A	N/A	0	0	0	0	0	0	1	1	N/A	1	N/A	Nucleoli	Cytosol	N/A	N/A	N/A	0	N/A	N/A	N/A	0	0	0	0	N/A	N/A	N/A	N/A	N/A	N/A	N/A	N/A	N/A	N/A	N/A	N/A	N/A	N/A	N/A	N/A	N/A
SNRPE	SURF2	HUMAN	HUMAN	P62304	Q15527	RUXE_HUMAN	SURF2_HUMAN	1	0.56	3.45	0	N/A	N/A	N/A	N/A	0	0	0	0	0	1	0	N/A	1	N/A	0	N/A	N/A	Nucleoli	Nucleoplasm	N/A	0	N/A	N/A	N/A	0	0	0	0	N/A	N/A	N/A	N/A	N/A	N/A	N/A	N/A	N/A	N/A	N/A	N/A	N/A	N/A	N/A	N/A	N/A
HOOK1	TSNAX	HUMAN	MOUSE	Q9UJC3	Q9QZE7	HOOK1_HUMAN	TSNAX_MOUSE	1	0.65	3.45	0	0	0	0	1	0	0	0	0	0	1	1	N/A	1	N/A	1	N/A	N/A	Nucleoplasm	Cytosol;Golgi apparatus	N/A	0	N/A	N/A	N/A	0	0	0	0	N/A	N/A	N/A	N/A	N/A	N/A	N/A	N/A	N/A	N/A	N/A	N/A	N/A	N/A	N/A	N/A	N/A
GOLGA4	RALYL	HUMAN	HUMAN	Q13439	Q86SE5	GOGA4_HUMAN	RALYL_HUMAN	1	0.63	3.45	0	N/A	N/A	N/A	N/A	0	0	0	0	0	0	1	1	1	1	0	Golgi apparatus	Nucleoplasm	Nucleoplasm	N/A	Nucleoplasm	0	N/A	N/A	N/A	0	0	0	0	N/A	N/A	N/A	N/A	N/A	N/A	N/A	N/A	N/A	N/A	N/A	N/A	N/A	N/A	N/A	N/A	N/A
KIF2A	TBRG1	MOUSE	HUMAN	P28740	Q3YBR2	KIF2A_MOUSE	TBRG1_HUMAN	2	0.62	3.45	0	N/A	N/A	N/A	N/A	0	0	0	0	0	1	0	1	1	1	0	Centrosome;Nucleoli;Nucleoplasm	N/A	Nucleoplasm	N/A	Nucleoplasm	0	N/A	N/A	N/A	0	0	0	0	N/A	N/A	N/A	N/A	N/A	N/A	N/A	N/A	N/A	N/A	N/A	N/A	N/A	N/A	N/A	N/A	N/A
THUMPD1	KIF17	HUMAN	MOUSE	Q9NXG2	Q99PW8	THUM1_HUMAN	KIF17_MOUSE	1	0.55	3.45	0	N/A	N/A	N/A	N/A	0	0	0	0	0	0	0	0	1	1	1	Cytosol	N/A	Nucleoplasm	Plasma membrane	N/A	0	N/A	N/A	N/A	0	0	0	0	N/A	N/A	N/A	N/A	N/A	N/A	N/A	N/A	N/A	N/A	N/A	N/A	N/A	N/A	N/A	N/A	N/A
NOP16	NPM1	MOUSE	HUMAN	Q9CPT5	P06748	NOP16_MOUSE	NPM_HUMAN	3	0.62	3.45	0	N/A	N/A	N/A	N/A	0	1	1	0	1	1	1	1	1	0	0	Nucleoli	N/A	Nucleoli	Nucleoplasm	Nucleoli	0	N/A	N/A	N/A	0	1	0	45	N/A	N/A	N/A	N/A	N/A	N/A	N/A	N/A	N/A	N/A	N/A	N/A	N/A	N/A	N/A	N/A	N/A
RPL35A	MRTO4	HUMAN	HUMAN	P18077	Q9UKD2	RL35A_HUMAN	MRT4_HUMAN	1	0.57	3.45	0	N/A	N/A	N/A	N/A	0	0	0	0	0	1	0	N/A	1	N/A	0	N/A	N/A	Nuclear membrane;Nucleoplasm	Nucleoli	N/A	0	N/A	N/A	N/A	0	0	0	0	N/A	N/A	N/A	N/A	N/A	N/A	N/A	N/A	N/A	N/A	N/A	N/A	N/A	N/A	N/A	N/A	N/A
TARDBP	RPS27L	MOUSE	HUMAN	Q921F2	Q71UM5	TADBP_MOUSE	RS27L_HUMAN	1	0.59	3.45	0	N/A	N/A	N/A	N/A	0	0	0	0	0	1	0	1	1	0	1	Nucleoplasm	N/A	Cytosol;Endoplasmic reticulum	Nucleoli	N/A	0	N/A	N/A	N/A	1	0	7010	0	N/A	N/A	N/A	N/A	N/A	N/A	N/A	N/A	N/A	N/A	N/A	N/A	N/A	N/A	N/A	N/A	N/A
SF3A3	KRR1	MOUSE	MOUSE	Q9D554	Q8BGA5	SF3A3_MOUSE	KRR1_MOUSE	1	0.62	3.45	0	N/A	N/A	N/A	N/A	0	0	0	0	0	1	1	1	1	0	0	Nuclear speckles	Nucleoplasm	Nucleoli	Nucleoplasm	Nucleoplasm	0	N/A	N/A	N/A	1	0	2357	0	N/A	N/A	N/A	N/A	N/A	N/A	N/A	N/A	N/A	N/A	N/A	N/A	N/A	N/A	N/A	N/A	N/A
DMRTB1	SFSWAP	HUMAN	HUMAN	Q96MA1	Q12872	DMRTB_HUMAN	SFSWA_HUMAN	4	0	3.45	0	N/A	N/A	N/A	N/A	0	0	0	0	0	1	1	N/A	1	N/A	1	N/A	N/A	Nucleoplasm	Cytosol;Plasma membrane	N/A	0	N/A	N/A	N/A	0	0	0	0	N/A	N/A	N/A	N/A	N/A	N/A	N/A	N/A	N/A	N/A	N/A	N/A	N/A	N/A	N/A	N/A	N/A
ALG13	SYF2	HUMAN	MOUSE	Q9NP73	Q9D198	ALG13_HUMAN	SYF2_MOUSE	1	0.66	3.45	0	N/A	N/A	N/A	N/A	0	0	0	0	0	1	1	N/A	1	N/A	0	N/A	N/A	Nuclear speckles	N/A	N/A	0	N/A	N/A	N/A	0	0	0	0	N/A	N/A	N/A	N/A	N/A	N/A	N/A	N/A	N/A	N/A	N/A	N/A	N/A	N/A	N/A	N/A	N/A
DPYSL2	RBM33	HUMAN	HUMAN	Q16555	Q96EV2	DPYL2_HUMAN	RBM33_HUMAN	1	0.64	3.45	0	N/A	N/A	N/A	N/A	0	0	0	0	0	1	0	0	1	1	0	Cytosol	Plasma membrane	Nucleoplasm	N/A	N/A	0	N/A	N/A	N/A	0	0	0	0	N/A	N/A	N/A	N/A	N/A	N/A	N/A	N/A	N/A	N/A	N/A	N/A	N/A	N/A	N/A	N/A	N/A
NOC2L	UTP15	HUMAN	MOUSE	Q9Y3T9	Q8C7V3	NOC2L_HUMAN	UTP15_MOUSE	1	0	3.45	0	N/A	N/A	N/A	N/A	0	0	0	0	0	0	0	1	1	0	1	Nucleoli	N/A	Endoplasmic reticulum;Nucleoli	N/A	Nucleoli	0	N/A	N/A	N/A	0	0	0	0	N/A	N/A	N/A	N/A	N/A	N/A	N/A	N/A	N/A	N/A	N/A	N/A	N/A	N/A	N/A	N/A	N/A
ZFP36L1	DMRTB1	MOUSE	HUMAN	P23950	Q96MA1	TISB_MOUSE	DMRTB_HUMAN	1	0.72	3.45	0	N/A	N/A	N/A	N/A	0	0	0	0	0	0	1	N/A	N/A	N/A	N/A	N/A	N/A	N/A	N/A	N/A	0	N/A	N/A	N/A	0	0	0	0	N/A	N/A	N/A	N/A	N/A	N/A	N/A	N/A	N/A	N/A	N/A	N/A	N/A	N/A	N/A	N/A	N/A
PCBP4	RBPMS	HUMAN	HUMAN	P57723	Q93062	PCBP4_HUMAN	RBPMS_HUMAN	1	0	3.45	0	N/A	N/A	N/A	N/A	0	0	0	0	0	1	1	0	1	1	1	Cytosol	N/A	Nucleoplasm	Cytosol	Cytosol	0	N/A	N/A	N/A	0	0	0	0	N/A	N/A	N/A	N/A	N/A	N/A	N/A	N/A	N/A	N/A	N/A	N/A	N/A	N/A	N/A	N/A	N/A
PUM3	CPSF6	MOUSE	MOUSE	Q8BKS9	Q6NVF9	PUM3_MOUSE	CPSF6_MOUSE	1	0	3.45	0	N/A	N/A	N/A	N/A	0	0	0	0	0	0	1	1	1	0	0	Nucleoli	N/A	Nuclear speckles;Nucleoplasm	N/A	N/A	0	N/A	N/A	N/A	0	1	0	791	N/A	N/A	N/A	N/A	N/A	N/A	N/A	N/A	N/A	N/A	N/A	N/A	N/A	N/A	N/A	N/A	N/A
ALG13	RPUSD4	HUMAN	HUMAN	Q9NP73	Q96CM3	ALG13_HUMAN	RUSD4_HUMAN	1	0.63	3.45	0	N/A	N/A	N/A	N/A	0	0	0	0	0	1	0	N/A	1	N/A	1	N/A	N/A	Nucleoplasm	Mitochondria	N/A	0	N/A	N/A	N/A	0	0	0	0	N/A	N/A	N/A	N/A	N/A	N/A	N/A	N/A	N/A	N/A	N/A	N/A	N/A	N/A	N/A	N/A	N/A
ZCRB1	RPS21	HUMAN	HUMAN	Q8TBF4	P63220	ZCRB1_HUMAN	RS21_HUMAN	4	0.68	3.45	0	N/A	N/A	N/A	N/A	0	0	0	0	0	0	1	N/A	0	N/A	1	N/A	N/A	Cytosol;Endoplasmic reticulum	N/A	N/A	0	N/A	N/A	N/A	0	0	0	0	N/A	N/A	N/A	N/A	N/A	N/A	N/A	N/A	N/A	N/A	N/A	N/A	N/A	N/A	N/A	N/A	N/A
SRSF4	KIF3C	HUMAN	MOUSE	Q08170	O35066	SRSF4_HUMAN	KIF3C_MOUSE	2	0.48	3.45	0	N/A	N/A	N/A	N/A	0	0	0	0	0	1	0	1	1	0	1	Nuclear speckles	N/A	Intermediate filaments;Nuclear bodies	Nuclear membrane	N/A	0	N/A	N/A	N/A	0	0	0	0	N/A	N/A	N/A	N/A	N/A	N/A	N/A	N/A	N/A	N/A	N/A	N/A	N/A	N/A	N/A	N/A	N/A
RAB4A	SRP68	HUMAN	HUMAN	P20338	Q9UHB9	RAB4A_HUMAN	SRP68_HUMAN	1	0.63	3.45	0	N/A	N/A	N/A	N/A	0	0	0	0	0	0	1	N/A	0	N/A	1	N/A	N/A	Cytosol	N/A	N/A	0	N/A	N/A	N/A	0	0	0	0	N/A	N/A	N/A	N/A	N/A	N/A	N/A	N/A	N/A	N/A	N/A	N/A	N/A	N/A	N/A	N/A	N/A
MIF	WTAP	HUMAN	HUMAN	P14174	Q15007	MIF_HUMAN	FL2D_HUMAN	2	0.57	3.45	0	N/A	N/A	N/A	N/A	0	0	0	0	0	0	0	1	1	1	0	Cytosol	Nucleoplasm	Nuclear speckles	N/A	N/A	0	N/A	N/A	N/A	0	0	0	0	N/A	N/A	N/A	N/A	N/A	N/A	N/A	N/A	N/A	N/A	N/A	N/A	N/A	N/A	N/A	N/A	N/A
EIF2B4	SGO2	HUMAN	HUMAN	Q9UI10	Q562F6	EI2BD_HUMAN	SGO2_HUMAN	1	0.64	3.45	0	N/A	N/A	N/A	N/A	0	0	0	0	0	0	0	1	1	1	0	Nuclear membrane	Actin filaments	Nucleoplasm	Nuclear bodies	N/A	0	N/A	N/A	N/A	0	0	0	0	N/A	N/A	N/A	N/A	N/A	N/A	N/A	N/A	N/A	N/A	N/A	N/A	N/A	N/A	N/A	N/A	N/A
SFPQ	KIF2A	HUMAN	MOUSE	P23246	P28740	SFPQ_HUMAN	KIF2A_MOUSE	8	1.43	3.45	0	N/A	N/A	N/A	N/A	0	0	0	0	0	1	1	1	1	0	1	Nucleoplasm	N/A	Centrosome;Nucleoli;Nucleoplasm	N/A	Nucleoplasm	0	N/A	N/A	N/A	1	0	2564	0	N/A	N/A	N/A	N/A	N/A	N/A	N/A	N/A	N/A	N/A	N/A	N/A	N/A	N/A	N/A	N/A	N/A
SFPQ	WDR83	HUMAN	HUMAN	P23246	Q9BRX9	SFPQ_HUMAN	WDR83_HUMAN	3	0.59	3.45	0	N/A	N/A	N/A	N/A	0	0	0	0	0	1	1	1	1	0	1	Nucleoplasm	N/A	Vesicles	Centrosome;Nucleoplasm	Nucleoplasm	0	N/A	N/A	N/A	1	0	2564	0	N/A	N/A	N/A	N/A	N/A	N/A	N/A	N/A	N/A	N/A	N/A	N/A	N/A	N/A	N/A	N/A	N/A
RBMS2	TFIP11	HUMAN	HUMAN	Q15434	Q9UBB9	RBMS2_HUMAN	TFP11_HUMAN	2	0	3.45	0	N/A	N/A	N/A	N/A	0	0	0	0	0	1	1	1	1	1	1	Nucleoli fibrillar center	Cytosol;Nucleoplasm	Nucleoplasm	Cytosol	Cytosol;Nucleoplasm	0	N/A	N/A	N/A	0	0	0	0	N/A	N/A	N/A	N/A	N/A	N/A	N/A	N/A	N/A	N/A	N/A	N/A	N/A	N/A	N/A	N/A	N/A
STRAP	PSPC1	MOUSE	MOUSE	Q9Z1Z2	Q8R326	STRAP_MOUSE	PSPC1_MOUSE	3	0	3.44	0	N/A	N/A	N/A	N/A	0	0	0	0	0	0	1	0	1	1	0	Cytosol	N/A	Nucleoplasm	Nucleoli fibrillar center	N/A	0	N/A	N/A	N/A	0	0	0	0	N/A	N/A	N/A	N/A	N/A	N/A	N/A	N/A	N/A	N/A	N/A	N/A	N/A	N/A	N/A	N/A	N/A
HNRNPA1	ESRP1	MOUSE	HUMAN	P49312	Q6NXG1	ROA1_MOUSE	ESRP1_HUMAN	1	0.56	3.44	0	N/A	N/A	N/A	N/A	0	0	0	0	0	1	1	1	1	0	0	Nucleoplasm	N/A	Nuclear bodies	Nucleoplasm	Nucleoplasm	0	N/A	N/A	N/A	1	0	287	0	N/A	N/A	N/A	N/A	N/A	N/A	N/A	N/A	N/A	N/A	N/A	N/A	N/A	N/A	N/A	N/A	N/A
RBM47	NAT10	MOUSE	HUMAN	Q91WT8	Q9H0A0	RBM47_MOUSE	NAT10_HUMAN	1	0.65	3.44	0	N/A	N/A	N/A	N/A	0	0	0	0	0	1	0	1	1	1	1	Cytosol	Nucleoplasm	Nucleoli	Midbody	N/A	0	N/A	N/A	N/A	0	0	0	0	N/A	N/A	N/A	N/A	N/A	N/A	N/A	N/A	N/A	N/A	N/A	N/A	N/A	N/A	N/A	N/A	N/A
RACK1	PRPF31	MOUSE	HUMAN	P68040	Q8WWY3	RACK1_MOUSE	PRP31_HUMAN	3	0.62	3.44	0	N/A	N/A	N/A	N/A	0	0	0	0	0	1	1	1	1	1	0	Nucleoplasm;Vesicles	N/A	Nucleoplasm	N/A	Nucleoplasm	0	N/A	N/A	N/A	0	0	0	0	N/A	N/A	N/A	N/A	N/A	N/A	N/A	N/A	N/A	N/A	N/A	N/A	N/A	N/A	N/A	N/A	N/A
YTHDF2	RPS13	MOUSE	HUMAN	Q91YT7	P62277	YTHD2_MOUSE	RS13_HUMAN	2	0	3.44	0	N/A	N/A	N/A	N/A	0	0	0	0	0	0	1	0	0	1	1	Cytosol	Cytoplasmic bodies	Endoplasmic reticulum	N/A	N/A	0	N/A	N/A	N/A	0	0	0	0	N/A	N/A	N/A	N/A	N/A	N/A	N/A	N/A	N/A	N/A	N/A	N/A	N/A	N/A	N/A	N/A	N/A
DDX47	KRT31	MOUSE	HUMAN	Q9CWX9	Q15323	DDX47_MOUSE	K1H1_HUMAN	1	0	3.44	0	N/A	N/A	N/A	N/A	0	0	0	0	0	0	1	1	N/A	0	N/A	Nucleoli	N/A	N/A	N/A	N/A	0	N/A	N/A	N/A	0	0	0	0	N/A	N/A	N/A	N/A	N/A	N/A	N/A	N/A	N/A	N/A	N/A	N/A	N/A	N/A	N/A	N/A	N/A
RBM6	ESRP1	HUMAN	HUMAN	P78332	Q6NXG1	RBM6_HUMAN	ESRP1_HUMAN	2	0.64	3.44	0	N/A	N/A	N/A	N/A	0	0	0	0	0	0	1	1	1	1	0	Nuclear speckles	Cytoplasmic bodies	Nuclear bodies	Nucleoplasm	N/A	0	N/A	N/A	N/A	0	0	0	0	N/A	N/A	N/A	N/A	N/A	N/A	N/A	N/A	N/A	N/A	N/A	N/A	N/A	N/A	N/A	N/A	N/A
MRPL4	EHMT2	HUMAN	HUMAN	Q9BYD3	Q96KQ7	RM04_HUMAN	EHMT2_HUMAN	1	0.56	3.44	0	N/A	N/A	N/A	N/A	0	0	0	0	0	0	0	N/A	1	N/A	0	N/A	N/A	Nuclear speckles	Nucleoplasm	N/A	0	N/A	N/A	N/A	0	0	0	0	N/A	N/A	N/A	N/A	N/A	N/A	N/A	N/A	N/A	N/A	N/A	N/A	N/A	N/A	N/A	N/A	N/A
RBM38	LMNA	MOUSE	HUMAN	Q62176	P02545	RBM38_MOUSE	LMNA_HUMAN	1	0	3.44	0	N/A	N/A	N/A	N/A	0	0	0	0	0	1	1	1	1	1	1	Cytosol;Nucleoplasm	N/A	Nucleoplasm	Cytosol;Nuclear bodies	Cytosol;Nucleoplasm	0	N/A	N/A	N/A	0	0	0	0	N/A	N/A	N/A	N/A	N/A	N/A	N/A	N/A	N/A	N/A	N/A	N/A	N/A	N/A	N/A	N/A	N/A
RBMX2	KRT31	HUMAN	HUMAN	Q9Y388	Q15323	RBMX2_HUMAN	K1H1_HUMAN	1	0	3.44	0	N/A	N/A	N/A	N/A	0	0	0	0	0	1	1	1	N/A	0	N/A	Nuclear membrane	Nucleoli	N/A	N/A	N/A	0	N/A	N/A	N/A	0	0	0	0	N/A	N/A	N/A	N/A	N/A	N/A	N/A	N/A	N/A	N/A	N/A	N/A	N/A	N/A	N/A	N/A	N/A
TEFM	HNRNPLL	HUMAN	HUMAN	Q96QE5	Q8WVV9	TEFM_HUMAN	HNRLL_HUMAN	1	0.6	3.44	0	N/A	N/A	N/A	N/A	0	0	0	0	0	0	1	0	1	1	1	Mitochondria	N/A	Nucleoplasm	Cytosol;Mitochondria	Mitochondria	0	N/A	N/A	N/A	0	0	0	0	N/A	N/A	N/A	N/A	N/A	N/A	N/A	N/A	N/A	N/A	N/A	N/A	N/A	N/A	N/A	N/A	N/A
SRSF7	SNRPA	MOUSE	HUMAN	Q8BL97	P09012	SRSF7_MOUSE	SNRPA_HUMAN	1	0	3.44	0	0	0	0	1	0	0	0	0	0	1	1	1	1	0	0	Nucleoplasm	N/A	Nucleoplasm	N/A	Nucleoplasm	0	N/A	N/A	N/A	1	0	938	0	N/A	N/A	N/A	N/A	N/A	N/A	N/A	N/A	N/A	N/A	N/A	N/A	N/A	N/A	N/A	N/A	N/A
FKBP4	PRRC2B	MOUSE	HUMAN	P30416	Q5JSZ5	FKBP4_MOUSE	PRC2B_HUMAN	1	0	3.44	0	N/A	N/A	N/A	N/A	0	0	0	0	0	1	1	1	1	1	1	Cytosol	Nucleoplasm	Cytosol;Nuclear bodies	N/A	Cytosol	0	N/A	N/A	N/A	1	0	1456	0	N/A	N/A	N/A	N/A	N/A	N/A	N/A	N/A	N/A	N/A	N/A	N/A	N/A	N/A	N/A	N/A	N/A
YTHDF1	RPS19	HUMAN	HUMAN	Q9BYJ9	P39019	YTHD1_HUMAN	RS19_HUMAN	1	0	3.44	0	N/A	N/A	N/A	N/A	0	0	0	0	0	1	1	N/A	1	N/A	0	N/A	N/A	Nucleoplasm	N/A	N/A	0	N/A	N/A	N/A	0	0	0	0	N/A	N/A	N/A	N/A	N/A	N/A	N/A	N/A	N/A	N/A	N/A	N/A	N/A	N/A	N/A	N/A	N/A
APP	RPA2	MOUSE	HUMAN	P12023	P15927	A4_MOUSE	RFA2_HUMAN	1	0	3.44	0	N/A	N/A	N/A	N/A	1	1	1	0	1	1	1	0	1	1	0	Golgi apparatus	Vesicles	Nuclear bodies;Nucleoplasm	N/A	N/A	0	N/A	N/A	N/A	0	0	0	0	N/A	N/A	N/A	N/A	N/A	N/A	N/A	N/A	N/A	N/A	N/A	N/A	N/A	N/A	N/A	N/A	N/A
PTBP1	DCAF7	HUMAN	HUMAN	P26599	P61962	PTBP1_HUMAN	DCAF7_HUMAN	1	0	3.44	0	0	0	0	3	0	0	0	0	0	1	1	1	1	0	1	Nucleoplasm	N/A	Nucleoplasm	Cytosol	Nucleoplasm	0	N/A	N/A	N/A	1	0	16175	0	N/A	N/A	N/A	N/A	N/A	N/A	N/A	N/A	N/A	N/A	N/A	N/A	N/A	N/A	N/A	N/A	N/A
SRSF11	WBP11	HUMAN	HUMAN	Q05519	Q9Y2W2	SRS11_HUMAN	WBP11_HUMAN	1	0	3.44	0	0	0	0	1	0	0	0	0	0	1	1	1	1	0	0	Nuclear speckles	N/A	Nucleoplasm	N/A	N/A	0	N/A	N/A	N/A	0	0	0	0	N/A	N/A	N/A	N/A	N/A	N/A	N/A	N/A	N/A	N/A	N/A	N/A	N/A	N/A	N/A	N/A	N/A
KAT5	EIF3D	HUMAN	MOUSE	Q92993	O70194	KAT5_HUMAN	EIF3D_MOUSE	2	0.62	3.44	0	N/A	N/A	N/A	N/A	0	0	0	0	0	1	0	1	0	0	1	Nucleoplasm	N/A	Cytosol	N/A	N/A	0	N/A	N/A	N/A	0	1	0	818	N/A	N/A	N/A	N/A	N/A	N/A	N/A	N/A	N/A	N/A	N/A	N/A	N/A	N/A	N/A	N/A	N/A
KPNA2	KAT5	HUMAN	HUMAN	P52292	Q92993	IMA1_HUMAN	KAT5_HUMAN	1	0.68	3.44	0	N/A	N/A	N/A	N/A	0	0	0	0	0	1	1	1	1	1	0	Nucleoplasm	Cytosol	Nucleoplasm	N/A	Nucleoplasm	0	N/A	N/A	N/A	0	0	0	0	N/A	N/A	N/A	N/A	N/A	N/A	N/A	N/A	N/A	N/A	N/A	N/A	N/A	N/A	N/A	N/A	N/A
SNRPA	HADHA	HUMAN	HUMAN	P09012	P40939	SNRPA_HUMAN	ECHA_HUMAN	1	0.63	3.44	0	0	0	0	0	0	0	0	0	0	1	0	1	0	0	1	Nucleoplasm	N/A	Mitochondria	N/A	N/A	0	N/A	N/A	N/A	0	0	0	0	N/A	N/A	N/A	N/A	N/A	N/A	N/A	N/A	N/A	N/A	N/A	N/A	N/A	N/A	N/A	N/A	N/A
UBL5	STAU1	HUMAN	HUMAN	Q9BZL1	O95793	UBL5_HUMAN	STAU1_HUMAN	1	0	3.44	0	N/A	N/A	N/A	N/A	0	0	0	0	0	0	1	N/A	0	N/A	1	N/A	N/A	Cytosol	N/A	N/A	0	N/A	N/A	N/A	0	0	0	0	N/A	N/A	N/A	N/A	N/A	N/A	N/A	N/A	N/A	N/A	N/A	N/A	N/A	N/A	N/A	N/A	N/A
MAP1S	DENND1B	MOUSE	HUMAN	Q8C052	Q6P3S1	MAP1S_MOUSE	DEN1B_HUMAN	2	0.83	3.44	0	N/A	N/A	N/A	N/A	0	0	0	0	0	0	0	0	1	1	1	Cytosol	N/A	Cytosol	Nuclear speckles	Cytosol	0	N/A	N/A	N/A	0	0	0	0	N/A	N/A	N/A	N/A	N/A	N/A	N/A	N/A	N/A	N/A	N/A	N/A	N/A	N/A	N/A	N/A	N/A
ALG13	LUC7L2	HUMAN	HUMAN	Q9NP73	Q9Y383	ALG13_HUMAN	LC7L2_HUMAN	5	0.61	3.44	0	0	0	0	1	0	0	0	0	0	1	1	N/A	1	N/A	0	N/A	N/A	Nucleoplasm	N/A	N/A	0	N/A	N/A	N/A	0	0	0	0	N/A	N/A	N/A	N/A	N/A	N/A	N/A	N/A	N/A	N/A	N/A	N/A	N/A	N/A	N/A	N/A	N/A
TOP3B	PDIA3	HUMAN	HUMAN	O95985	P30101	TOP3B_HUMAN	PDIA3_HUMAN	1	0	3.44	0	N/A	N/A	N/A	N/A	0	0	0	0	0	0	0	1	0	0	1	Nucleoplasm	N/A	Endoplasmic reticulum	N/A	N/A	0	N/A	N/A	N/A	0	0	0	0	N/A	N/A	N/A	N/A	N/A	N/A	N/A	N/A	N/A	N/A	N/A	N/A	N/A	N/A	N/A	N/A	N/A
ELAC2	PEF1	HUMAN	MOUSE	Q9BQ52	Q8BFY6	RNZ2_HUMAN	PEF1_MOUSE	1	0.67	3.44	0	N/A	N/A	N/A	N/A	0	0	0	0	0	0	1	1	0	0	1	Nucleoplasm	N/A	Cytosol;Nucleoplasm	Vesicles	Nucleoplasm	0	N/A	N/A	N/A	0	0	0	0	N/A	N/A	N/A	N/A	N/A	N/A	N/A	N/A	N/A	N/A	N/A	N/A	N/A	N/A	N/A	N/A	N/A
DENND5A	LDHA	HUMAN	HUMAN	Q6IQ26	P00338	DEN5A_HUMAN	LDHA_HUMAN	1	0.65	3.44	0	N/A	N/A	N/A	N/A	0	0	0	0	0	0	1	0	0	1	1	Golgi apparatus;Vesicles	N/A	Cytosol	Vesicles	Vesicles	0	N/A	N/A	N/A	0	0	0	0	N/A	N/A	N/A	N/A	N/A	N/A	N/A	N/A	N/A	N/A	N/A	N/A	N/A	N/A	N/A	N/A	N/A
MOCS3	CLK2	HUMAN	HUMAN	O95396	P49760	MOCS3_HUMAN	CLK2_HUMAN	2	0	3.44	0	N/A	N/A	N/A	N/A	0	0	0	0	0	0	1	N/A	1	N/A	0	N/A	N/A	Nucleoplasm	Nuclear bodies	N/A	0	N/A	N/A	N/A	0	0	0	0	N/A	N/A	N/A	N/A	N/A	N/A	N/A	N/A	N/A	N/A	N/A	N/A	N/A	N/A	N/A	N/A	N/A
TAF15	PRDX6	MOUSE	HUMAN	Q8BQ46	P30041	Q8BQ46_MOUSE	PRDX6_HUMAN	1	0	3.44	0	N/A	N/A	N/A	N/A	0	0	0	0	0	1	0	1	0	0	1	Nucleoplasm	N/A	Cytosol;Plasma membrane	N/A	N/A	0	N/A	N/A	N/A	1	0	1313	0	N/A	N/A	N/A	N/A	N/A	N/A	N/A	N/A	N/A	N/A	N/A	N/A	N/A	N/A	N/A	N/A	N/A
MRPL13	SSBP1	MOUSE	MOUSE	Q9D1P0	Q9CYR0	RM13_MOUSE	SSBP_MOUSE	3	1.03	3.44	0	N/A	N/A	N/A	N/A	0	0	0	0	0	1	1	N/A	0	N/A	1	N/A	N/A	Mitochondria	N/A	N/A	0	N/A	N/A	N/A	0	0	0	0	N/A	N/A	N/A	N/A	N/A	N/A	N/A	N/A	N/A	N/A	N/A	N/A	N/A	N/A	N/A	N/A	N/A
RPL13A	RPS3A	HUMAN	HUMAN	P40429	P61247	RL13A_HUMAN	RS3A_HUMAN	1	0.61	3.44	0	N/A	N/A	N/A	N/A	0	1	1	0	1	1	1	1	1	1	1	Cytosol;Nucleoli	N/A	Cytosol;Endoplasmic reticulum;Nucleoli	N/A	Cytosol;Nucleoli	0	N/A	N/A	N/A	0	0	0	0	N/A	N/A	N/A	N/A	N/A	N/A	N/A	N/A	N/A	N/A	N/A	N/A	N/A	N/A	N/A	N/A	N/A
RBM7	SURF2	HUMAN	HUMAN	Q9Y580	Q15527	RBM7_HUMAN	SURF2_HUMAN	1	0.66	3.44	0	N/A	N/A	N/A	N/A	0	0	0	0	0	1	0	1	1	0	0	Nucleoplasm	N/A	Nucleoli	Nucleoplasm	Nucleoplasm	0	N/A	N/A	N/A	0	0	0	0	N/A	N/A	N/A	N/A	N/A	N/A	N/A	N/A	N/A	N/A	N/A	N/A	N/A	N/A	N/A	N/A	N/A
PRPF31	RBM28	HUMAN	MOUSE	Q8WWY3	Q8CGC6	PRP31_HUMAN	RBM28_MOUSE	1	0.57	3.44	0	N/A	N/A	N/A	N/A	0	0	0	0	0	1	0	1	1	0	0	Nucleoplasm	N/A	Nucleoli	N/A	N/A	0	N/A	N/A	N/A	0	0	0	0	N/A	N/A	N/A	N/A	N/A	N/A	N/A	N/A	N/A	N/A	N/A	N/A	N/A	N/A	N/A	N/A	N/A
KIF18B	CWC22	MOUSE	HUMAN	Q6PFD6	Q9HCG8	KI18B_MOUSE	CWC22_HUMAN	1	0.64	3.44	0	N/A	N/A	N/A	N/A	0	0	0	0	0	0	0	1	1	1	0	Microtubule ends;Nucleoplasm	Cytosol;Nuclear bodies	Nuclear speckles	Cytosol	Cytosol	0	N/A	N/A	N/A	0	0	0	0	N/A	N/A	N/A	N/A	N/A	N/A	N/A	N/A	N/A	N/A	N/A	N/A	N/A	N/A	N/A	N/A	N/A
SEC61A1	EEF1A1	HUMAN	HUMAN	P61619	P68104	S61A1_HUMAN	EF1A1_HUMAN	1	0.6	3.44	0	N/A	N/A	N/A	N/A	0	0	0	0	0	0	1	0	0	1	1	Endoplasmic reticulum	N/A	Cytosol	N/A	N/A	0	N/A	N/A	N/A	0	0	0	0	N/A	N/A	N/A	N/A	N/A	N/A	N/A	N/A	N/A	N/A	N/A	N/A	N/A	N/A	N/A	N/A	N/A
GRB2	KHDRBS1	MOUSE	MOUSE	Q60631	Q60749	GRB2_MOUSE	KHDR1_MOUSE	2	0	3.44	0	N/A	N/A	N/A	N/A	1	1	1	0	1	1	1	1	1	0	0	Nucleoplasm	N/A	Nucleoplasm	N/A	Nucleoplasm	0	N/A	N/A	N/A	0	1	0	1225	N/A	N/A	N/A	N/A	N/A	N/A	N/A	N/A	N/A	N/A	N/A	N/A	N/A	N/A	N/A	N/A	N/A
YTHDF2	PRRC2B	MOUSE	HUMAN	Q91YT7	Q5JSZ5	YTHD2_MOUSE	PRC2B_HUMAN	1	0	3.44	0	N/A	N/A	N/A	N/A	0	0	0	0	0	0	1	0	1	1	1	Cytosol	Cytoplasmic bodies	Cytosol;Nuclear bodies	N/A	Cytosol	1	N/A	N/A	N/A	0	0	0	0	N/A	N/A	N/A	N/A	N/A	N/A	N/A	N/A	N/A	N/A	N/A	N/A	N/A	N/A	N/A	N/A	N/A
TRAK1	RRP36	HUMAN	MOUSE	Q9UPV9	Q3UFY0	TRAK1_HUMAN	RRP36_MOUSE	1	0.57	3.44	0	N/A	N/A	N/A	N/A	0	0	0	0	0	0	0	1	1	1	0	Endoplasmic reticulum	Nucleoplasm	Nucleoli;Nucleoplasm	N/A	Nucleoplasm	0	N/A	N/A	N/A	0	0	0	0	N/A	N/A	N/A	N/A	N/A	N/A	N/A	N/A	N/A	N/A	N/A	N/A	N/A	N/A	N/A	N/A	N/A
SFPQ	TBRG4	HUMAN	MOUSE	P23246	Q91YM4	SFPQ_HUMAN	FAKD4_MOUSE	1	0.6	3.44	0	N/A	N/A	N/A	N/A	0	0	0	0	0	1	0	1	0	0	1	Nucleoplasm	N/A	Mitochondria	N/A	N/A	0	N/A	N/A	N/A	1	1	2564	470	N/A	N/A	N/A	N/A	N/A	N/A	N/A	N/A	N/A	N/A	N/A	N/A	N/A	N/A	N/A	N/A	N/A
KIF9	NIN	MOUSE	HUMAN	Q9WV04	Q8N4C6	KIF9_MOUSE	NIN_HUMAN	1	0	3.44	0	N/A	N/A	N/A	N/A	0	0	0	0	0	0	1	N/A	1	N/A	1	N/A	N/A	Centrosome	Nucleoli;Nucleoplasm	N/A	0	N/A	N/A	N/A	0	0	0	0	N/A	N/A	N/A	N/A	N/A	N/A	N/A	N/A	N/A	N/A	N/A	N/A	N/A	N/A	N/A	N/A	N/A
RPL10A	KAT5	HUMAN	HUMAN	P62906	Q92993	RL10A_HUMAN	KAT5_HUMAN	2	0.62	3.43	0	N/A	N/A	N/A	N/A	0	0	0	0	0	1	1	1	1	1	0	Cytosol;Endoplasmic reticulum	Nucleoli	Nucleoplasm	N/A	N/A	0	N/A	N/A	N/A	0	0	0	0	N/A	N/A	N/A	N/A	N/A	N/A	N/A	N/A	N/A	N/A	N/A	N/A	N/A	N/A	N/A	N/A	N/A
DDX28	MYO18B	HUMAN	HUMAN	Q9NUL7	Q8IUG5	DDX28_HUMAN	MY18B_HUMAN	1	0	3.43	0	N/A	N/A	N/A	N/A	0	0	0	0	0	0	0	1	1	1	1	Cytosol;Mitochondria	Nucleoli	Centrosome;Nucleoplasm	N/A	N/A	0	N/A	N/A	N/A	0	0	0	0	N/A	N/A	N/A	N/A	N/A	N/A	N/A	N/A	N/A	N/A	N/A	N/A	N/A	N/A	N/A	N/A	N/A
EEF2	KLC4	MOUSE	MOUSE	P58252	Q9DBS5	EF2_MOUSE	KLC4_MOUSE	1	0.56	3.43	0	0	0	0	0	0	0	0	0	0	0	1	0	0	1	1	Cytosol;Plasma membrane	N/A	Mitochondria	Cytosol	Cytosol	0	N/A	N/A	N/A	0	0	0	0	N/A	N/A	N/A	N/A	N/A	N/A	N/A	N/A	N/A	N/A	N/A	N/A	N/A	N/A	N/A	N/A	N/A
MRPL44	PPIE	HUMAN	HUMAN	Q9H9J2	Q9UNP9	RM44_HUMAN	PPIE_HUMAN	1	0.62	3.43	0	N/A	N/A	N/A	N/A	0	0	0	0	0	1	1	1	1	1	0	Mitochondria	Nucleoplasm;Plasma membrane	Nuclear speckles	N/A	N/A	0	N/A	N/A	N/A	0	0	0	0	N/A	N/A	N/A	N/A	N/A	N/A	N/A	N/A	N/A	N/A	N/A	N/A	N/A	N/A	N/A	N/A	N/A
PPAN	DDX21	MOUSE	HUMAN	Q91YU8	Q9NR30	SSF1_MOUSE	DDX21_HUMAN	2	0	3.43	0	N/A	N/A	N/A	N/A	0	0	0	0	0	1	1	N/A	1	N/A	0	N/A	N/A	Nucleoli	Nucleoplasm	N/A	0	N/A	N/A	N/A	0	1	0	73	N/A	N/A	N/A	N/A	N/A	N/A	N/A	N/A	N/A	N/A	N/A	N/A	N/A	N/A	N/A	N/A	N/A
UBE2L3	TBRG4	MOUSE	MOUSE	P68037	Q91YM4	UB2L3_MOUSE	FAKD4_MOUSE	1	0	3.43	0	N/A	N/A	N/A	N/A	0	0	0	0	0	0	0	1	0	1	1	Cytosol;Nucleoplasm	N/A	Mitochondria	N/A	N/A	0	N/A	N/A	N/A	0	1	0	470	N/A	N/A	N/A	N/A	N/A	N/A	N/A	N/A	N/A	N/A	N/A	N/A	N/A	N/A	N/A	N/A	N/A
MAPRE2	PEG10	MOUSE	HUMAN	Q8R001	Q86TG7	MARE2_MOUSE	PEG10_HUMAN	1	0	3.43	0	N/A	N/A	N/A	N/A	0	0	0	0	0	1	1	0	1	0	1	Nucleoplasm	N/A	Cytosol	Nucleoplasm	Nucleoplasm	0	N/A	N/A	N/A	0	0	0	0	N/A	N/A	N/A	N/A	N/A	N/A	N/A	N/A	N/A	N/A	N/A	N/A	N/A	N/A	N/A	N/A	N/A
GRB2	HNRNPLL	MOUSE	HUMAN	Q60631	Q8WVV9	GRB2_MOUSE	HNRLL_HUMAN	4	0.57	3.43	0	N/A	N/A	N/A	N/A	0	0	0	0	0	1	1	1	1	0	1	Nucleoplasm	N/A	Nucleoplasm	Cytosol;Mitochondria	Nucleoplasm	0	N/A	N/A	N/A	0	0	0	0	N/A	N/A	N/A	N/A	N/A	N/A	N/A	N/A	N/A	N/A	N/A	N/A	N/A	N/A	N/A	N/A	N/A
DHX38	SRPK2	HUMAN	HUMAN	Q92620	P78362	PRP16_HUMAN	SRPK2_HUMAN	1	0.5	3.43	0	N/A	N/A	N/A	N/A	0	0	0	0	0	0	1	1	1	0	1	Nucleoplasm	N/A	Cytosol;Nucleoplasm	N/A	Nucleoplasm	0	N/A	N/A	N/A	0	0	0	0	N/A	N/A	N/A	N/A	N/A	N/A	N/A	N/A	N/A	N/A	N/A	N/A	N/A	N/A	N/A	N/A	N/A
SREK1	KIF3A	HUMAN	MOUSE	Q8WXA9	P28741	SREK1_HUMAN	KIF3A_MOUSE	3	1.05	3.43	0	N/A	N/A	N/A	N/A	0	0	0	0	0	1	0	1	1	0	1	Nuclear speckles;Nucleoplasm	N/A	Cytosol;Intermediate filaments;Nucleoplasm	N/A	Nucleoplasm	0	N/A	N/A	N/A	0	0	0	0	N/A	N/A	N/A	N/A	N/A	N/A	N/A	N/A	N/A	N/A	N/A	N/A	N/A	N/A	N/A	N/A	N/A
TRMT2A	RBM22	HUMAN	HUMAN	Q8IZ69	Q9NW64	TRM2A_HUMAN	RBM22_HUMAN	1	0.69	3.43	0	N/A	N/A	N/A	N/A	0	0	0	0	0	0	1	1	1	1	0	Cytosol;Nucleoplasm	N/A	Nucleoplasm	N/A	Nucleoplasm	0	N/A	N/A	N/A	0	1	0	2871	N/A	N/A	N/A	N/A	N/A	N/A	N/A	N/A	N/A	N/A	N/A	N/A	N/A	N/A	N/A	N/A	N/A
RPL36	EIF5A2	MOUSE	HUMAN	P47964	Q9GZV4	RL36_MOUSE	IF5A2_HUMAN	1	0	3.43	0	N/A	N/A	N/A	N/A	0	0	0	0	0	1	0	0	0	0	1	Cytosol;Endoplasmic reticulum	N/A	Vesicles	N/A	N/A	0	N/A	N/A	N/A	0	0	0	0	N/A	N/A	N/A	N/A	N/A	N/A	N/A	N/A	N/A	N/A	N/A	N/A	N/A	N/A	N/A	N/A	N/A
RPL15	BUD31	HUMAN	HUMAN	P61313	P41223	RL15_HUMAN	BUD31_HUMAN	1	0.65	3.43	0	N/A	N/A	N/A	N/A	0	0	0	0	0	1	0	N/A	1	N/A	1	N/A	N/A	Nucleoplasm	Centrosome;Microtubules	N/A	0	N/A	N/A	N/A	0	0	0	0	N/A	N/A	N/A	N/A	N/A	N/A	N/A	N/A	N/A	N/A	N/A	N/A	N/A	N/A	N/A	N/A	N/A
CCDC9	U2AF1	HUMAN	HUMAN	Q9Y3X0	Q01081	CCDC9_HUMAN	U2AF1_HUMAN	3	1.15	3.43	0	0	0	0	0	0	0	0	0	0	1	1	0	1	1	0	Cytosol	N/A	Nucleoplasm	N/A	N/A	0	N/A	N/A	N/A	0	1	0	2329	N/A	N/A	N/A	N/A	N/A	N/A	N/A	N/A	N/A	N/A	N/A	N/A	N/A	N/A	N/A	N/A	N/A
ACADM	BRD4	HUMAN	HUMAN	P11310	O60885	ACADM_HUMAN	BRD4_HUMAN	1	0	3.43	0	N/A	N/A	N/A	N/A	0	0	0	0	0	0	0	0	1	1	0	Mitochondria	N/A	Nucleoplasm	N/A	N/A	0	N/A	N/A	N/A	0	0	0	0	N/A	N/A	N/A	N/A	N/A	N/A	N/A	N/A	N/A	N/A	N/A	N/A	N/A	N/A	N/A	N/A	N/A
RPS27A	KRT31	HUMAN	HUMAN	P62979	Q15323	RS27A_HUMAN	K1H1_HUMAN	1	0	3.43	0	N/A	N/A	N/A	N/A	0	0	0	0	0	1	1	1	N/A	1	N/A	Cytosol;Endoplasmic reticulum;Nucleoli	N/A	N/A	N/A	N/A	0	N/A	N/A	N/A	0	0	0	0	N/A	N/A	N/A	N/A	N/A	N/A	N/A	N/A	N/A	N/A	N/A	N/A	N/A	N/A	N/A	N/A	N/A
SF1	NIP7	HUMAN	HUMAN	Q15637	Q9Y221	SF01_HUMAN	NIP7_HUMAN	1	0	3.43	0	0	0	0	0	0	0	0	0	0	1	0	1	1	0	0	Nucleoplasm	N/A	Nucleoli;Nucleoplasm	N/A	Nucleoplasm	0	N/A	N/A	N/A	0	1	0	292	N/A	N/A	N/A	N/A	N/A	N/A	N/A	N/A	N/A	N/A	N/A	N/A	N/A	N/A	N/A	N/A	N/A
PFN1	MRPL39	MOUSE	HUMAN	P62962	Q9NYK5	PROF1_MOUSE	RM39_HUMAN	1	0	3.43	0	N/A	N/A	N/A	N/A	0	0	0	0	0	1	0	0	N/A	1	N/A	Cytosol	N/A	N/A	N/A	N/A	0	N/A	N/A	N/A	0	0	0	0	N/A	N/A	N/A	N/A	N/A	N/A	N/A	N/A	N/A	N/A	N/A	N/A	N/A	N/A	N/A	N/A	N/A
EXOSC7	ALDH2	HUMAN	HUMAN	Q15024	P05091	EXOS7_HUMAN	ALDH2_HUMAN	2	0.71	3.43	0	N/A	N/A	N/A	N/A	0	0	0	0	0	1	0	1	N/A	0	N/A	Nuclear speckles	N/A	N/A	N/A	N/A	0	N/A	N/A	N/A	0	0	0	0	N/A	N/A	N/A	N/A	N/A	N/A	N/A	N/A	N/A	N/A	N/A	N/A	N/A	N/A	N/A	N/A	N/A
FARSB	SF3B6	HUMAN	HUMAN	Q9NSD9	Q9Y3B4	SYFB_HUMAN	SF3B6_HUMAN	1	0.65	3.43	0	N/A	N/A	N/A	N/A	0	0	0	0	0	0	0	1	1	1	0	Nucleoplasm	Cytosol	Nucleoplasm	N/A	Nucleoplasm	0	N/A	N/A	N/A	0	0	0	0	N/A	N/A	N/A	N/A	N/A	N/A	N/A	N/A	N/A	N/A	N/A	N/A	N/A	N/A	N/A	N/A	N/A
SNRPD1	BAG4	HUMAN	HUMAN	P62314	O95429	SMD1_HUMAN	BAG4_HUMAN	4	0.69	3.43	0	N/A	N/A	N/A	N/A	0	0	0	0	0	1	1	N/A	N/A	N/A	N/A	N/A	N/A	N/A	N/A	N/A	0	N/A	N/A	N/A	0	0	0	0	N/A	N/A	N/A	N/A	N/A	N/A	N/A	N/A	N/A	N/A	N/A	N/A	N/A	N/A	N/A	N/A	N/A
TMED9	RBM14	HUMAN	MOUSE	Q9BVK6	Q8C2Q3	TMED9_HUMAN	RBM14_MOUSE	2	0	3.43	0	N/A	N/A	N/A	N/A	0	0	0	0	0	1	1	N/A	1	N/A	0	N/A	N/A	Nuclear speckles	N/A	N/A	0	N/A	N/A	N/A	0	0	0	0	N/A	N/A	N/A	N/A	N/A	N/A	N/A	N/A	N/A	N/A	N/A	N/A	N/A	N/A	N/A	N/A	N/A
RPL3	RPP30	HUMAN	HUMAN	P39023	P78346	RL3_HUMAN	RPP30_HUMAN	1	0.64	3.43	0	N/A	N/A	N/A	N/A	0	0	0	0	0	1	0	1	1	1	1	Cytosol;Nucleoli	N/A	Nucleoli;Nucleoplasm	Cytosol;Microtubule ends	Cytosol;Nucleoli	0	N/A	N/A	N/A	0	0	0	0	N/A	N/A	N/A	N/A	N/A	N/A	N/A	N/A	N/A	N/A	N/A	N/A	N/A	N/A	N/A	N/A	N/A
SCAF11	SRFBP1	HUMAN	HUMAN	Q99590	Q8NEF9	SCAFB_HUMAN	SRFB1_HUMAN	4	0.56	3.43	0	N/A	N/A	N/A	N/A	0	0	0	0	0	0	0	1	1	0	1	Nucleoplasm	Nuclear bodies	Nucleoli;Nucleoplasm	Vesicles	Nucleoplasm	0	N/A	N/A	N/A	0	0	0	0	N/A	N/A	N/A	N/A	N/A	N/A	N/A	N/A	N/A	N/A	N/A	N/A	N/A	N/A	N/A	N/A	N/A
RBMX	ALG13	HUMAN	HUMAN	P38159	Q9NP73	RBMX_HUMAN	ALG13_HUMAN	2	0.86	3.43	0	N/A	N/A	N/A	N/A	0	0	0	0	0	1	1	1	N/A	0	N/A	Nucleoplasm	N/A	N/A	N/A	N/A	0	N/A	N/A	N/A	0	0	0	0	N/A	N/A	N/A	N/A	N/A	N/A	N/A	N/A	N/A	N/A	N/A	N/A	N/A	N/A	N/A	N/A	N/A
KPNA2	HNRNPLL	HUMAN	HUMAN	P52292	Q8WVV9	IMA1_HUMAN	HNRLL_HUMAN	2	0.63	3.43	0	N/A	N/A	N/A	N/A	0	0	0	0	0	1	1	1	1	1	1	Nucleoplasm	Cytosol	Nucleoplasm	Cytosol;Mitochondria	Cytosol;Nucleoplasm	0	N/A	N/A	N/A	0	0	0	0	N/A	N/A	N/A	N/A	N/A	N/A	N/A	N/A	N/A	N/A	N/A	N/A	N/A	N/A	N/A	N/A	N/A
RPL21	QKI	HUMAN	HUMAN	P46778	Q96PU8	RL21_HUMAN	QKI_HUMAN	2	0.61	3.43	0	N/A	N/A	N/A	N/A	0	0	0	0	0	1	1	1	1	1	0	Cytosol;Endoplasmic reticulum;Nucleoli fibrillar center	N/A	Nucleoplasm	N/A	N/A	0	N/A	N/A	N/A	0	1	0	12398	N/A	N/A	N/A	N/A	N/A	N/A	N/A	N/A	N/A	N/A	N/A	N/A	N/A	N/A	N/A	N/A	N/A
DST	PCGF5	HUMAN	HUMAN	Q03001	Q86SE9	DYST_HUMAN	PCGF5_HUMAN	1	0.63	3.43	0	N/A	N/A	N/A	N/A	0	0	0	0	0	1	0	1	1	1	0	Microtubules;Nucleoplasm	Cytosol	Nucleoli	N/A	N/A	0	N/A	N/A	N/A	0	0	0	0	N/A	N/A	N/A	N/A	N/A	N/A	N/A	N/A	N/A	N/A	N/A	N/A	N/A	N/A	N/A	N/A	N/A
ELAVL2	EIF3G	MOUSE	MOUSE	Q60899	Q9Z1D1	ELAV2_MOUSE	EIF3G_MOUSE	1	0	3.43	0	N/A	N/A	N/A	N/A	0	0	0	0	0	1	1	1	0	1	1	Nucleoplasm	Cytosol	Cytosol	N/A	Cytosol	0	N/A	N/A	N/A	0	1	0	282	N/A	N/A	N/A	N/A	N/A	N/A	N/A	N/A	N/A	N/A	N/A	N/A	N/A	N/A	N/A	N/A	N/A
SUGP1	RNPS1	HUMAN	MOUSE	Q8IWZ8	Q99M28	SUGP1_HUMAN	RNPS1_MOUSE	1	0	3.43	0	0	0	0	0	0	0	0	0	0	1	1	1	1	0	0	Nucleoplasm	N/A	Nucleoplasm	N/A	Nucleoplasm	0	N/A	N/A	N/A	0	0	0	0	N/A	N/A	N/A	N/A	N/A	N/A	N/A	N/A	N/A	N/A	N/A	N/A	N/A	N/A	N/A	N/A	N/A
ELAVL2	CLK3	MOUSE	HUMAN	Q60899	P49761	ELAV2_MOUSE	CLK3_HUMAN	2	0.6	3.43	0	N/A	N/A	N/A	N/A	1	1	1	0	1	1	1	1	1	1	1	Nucleoplasm	Cytosol	Intermediate filaments;Nucleoplasm	N/A	Nucleoplasm	0	N/A	N/A	N/A	0	0	0	0	N/A	N/A	N/A	N/A	N/A	N/A	N/A	N/A	N/A	N/A	N/A	N/A	N/A	N/A	N/A	N/A	N/A
BICD2	KRT31	HUMAN	HUMAN	Q8TD16	Q15323	BICD2_HUMAN	K1H1_HUMAN	3	0.58	3.43	0	0	0	0	3	0	0	0	0	0	1	1	0	N/A	1	N/A	Cytosol;Golgi apparatus;Plasma membrane	N/A	N/A	N/A	N/A	0	N/A	N/A	N/A	0	0	0	0	N/A	N/A	N/A	N/A	N/A	N/A	N/A	N/A	N/A	N/A	N/A	N/A	N/A	N/A	N/A	N/A	N/A
LSM14B	SRPK2	HUMAN	HUMAN	Q9BX40	P78362	LS14B_HUMAN	SRPK2_HUMAN	2	0.6	3.43	0	N/A	N/A	N/A	N/A	0	0	0	0	0	0	1	1	1	1	1	Vesicles	Nucleoli fibrillar center	Cytosol;Nucleoplasm	N/A	N/A	0	N/A	N/A	N/A	0	0	0	0	N/A	N/A	N/A	N/A	N/A	N/A	N/A	N/A	N/A	N/A	N/A	N/A	N/A	N/A	N/A	N/A	N/A
EIF2B4	P4HB	HUMAN	HUMAN	Q9UI10	P07237	EI2BD_HUMAN	PDIA1_HUMAN	2	0.57	3.43	0	N/A	N/A	N/A	N/A	0	0	0	0	0	0	1	1	0	1	1	Nuclear membrane	Actin filaments	Endoplasmic reticulum	N/A	N/A	0	N/A	N/A	N/A	0	0	0	0	N/A	N/A	N/A	N/A	N/A	N/A	N/A	N/A	N/A	N/A	N/A	N/A	N/A	N/A	N/A	N/A	N/A
RBMS3	RSL1D1	HUMAN	MOUSE	Q6XE24	Q8BVY0	RBMS3_HUMAN	RL1D1_MOUSE	1	0.62	3.43	0	N/A	N/A	N/A	N/A	0	0	0	0	0	0	0	0	1	1	0	Vesicles	N/A	Nucleoli	N/A	N/A	0	N/A	N/A	N/A	0	0	0	0	N/A	N/A	N/A	N/A	N/A	N/A	N/A	N/A	N/A	N/A	N/A	N/A	N/A	N/A	N/A	N/A	N/A
FXR1	PUS7	MOUSE	HUMAN	Q61584	Q96PZ0	FXR1_MOUSE	PUS7_HUMAN	1	0.65	3.43	0	N/A	N/A	N/A	N/A	0	0	0	0	0	1	0	0	1	1	0	Cytosol	N/A	Nucleoplasm	N/A	N/A	0	N/A	N/A	N/A	1	0	1428	0	N/A	N/A	N/A	N/A	N/A	N/A	N/A	N/A	N/A	N/A	N/A	N/A	N/A	N/A	N/A	N/A	N/A
PUF60	UBE2I	HUMAN	MOUSE	Q9UHX1	P63280	PUF60_HUMAN	UBC9_MOUSE	1	0	3.42	0	N/A	N/A	N/A	N/A	1	1	1	0	1	1	1	1	N/A	0	N/A	Nucleoplasm	N/A	N/A	N/A	N/A	0	N/A	N/A	N/A	0	0	0	0	N/A	N/A	N/A	N/A	N/A	N/A	N/A	N/A	N/A	N/A	N/A	N/A	N/A	N/A	N/A	N/A	N/A
SNRNP48	ABT1	HUMAN	MOUSE	Q6IEG0	Q9QYL7	SNR48_HUMAN	ABT1_MOUSE	1	0.57	3.42	0	N/A	N/A	N/A	N/A	0	0	0	0	0	1	0	1	0	1	1	Nucleoplasm	Cytosol	Vesicles	N/A	N/A	0	N/A	N/A	N/A	0	0	0	0	N/A	N/A	N/A	N/A	N/A	N/A	N/A	N/A	N/A	N/A	N/A	N/A	N/A	N/A	N/A	N/A	N/A
SNRPN	LSM3	HUMAN	MOUSE	P63162	P62311	RSMN_HUMAN	LSM3_MOUSE	6	0.45	3.42	0	N/A	N/A	N/A	N/A	0	0	0	0	0	1	1	1	1	0	0	Nucleoplasm	N/A	Nucleoli	Nucleoplasm	Nucleoplasm	0	N/A	N/A	N/A	0	0	0	0	N/A	N/A	N/A	N/A	N/A	N/A	N/A	N/A	N/A	N/A	N/A	N/A	N/A	N/A	N/A	N/A	N/A
DNAJA1	KPNA1	HUMAN	HUMAN	P31689	P52294	DNJA1_HUMAN	IMA5_HUMAN	1	0.61	3.42	0	N/A	N/A	N/A	N/A	0	0	0	0	0	0	1	0	1	1	1	Cytosol	Microtubules	Nucleoplasm	Cytosol	Cytosol	0	N/A	N/A	N/A	0	0	0	0	N/A	N/A	N/A	N/A	N/A	N/A	N/A	N/A	N/A	N/A	N/A	N/A	N/A	N/A	N/A	N/A	N/A
PKP2	SNRPA	HUMAN	HUMAN	Q99959	P09012	PKP2_HUMAN	SNRPA_HUMAN	1	0	3.42	0	0	0	0	2	0	0	0	0	0	1	1	1	1	1	0	Cell Junctions	Nucleoplasm	Nucleoplasm	N/A	Nucleoplasm	0	N/A	N/A	N/A	0	0	0	0	N/A	N/A	N/A	N/A	N/A	N/A	N/A	N/A	N/A	N/A	N/A	N/A	N/A	N/A	N/A	N/A	N/A
SF3B4	H1-2	HUMAN	HUMAN	Q15427	P16403	SF3B4_HUMAN	H12_HUMAN	3	0.89	3.42	0	0	0	0	0	0	0	0	0	0	1	1	1	N/A	0	N/A	Nuclear speckles	N/A	N/A	N/A	N/A	0	N/A	N/A	N/A	1	0	16176	0	N/A	N/A	N/A	N/A	N/A	N/A	N/A	N/A	N/A	N/A	N/A	N/A	N/A	N/A	N/A	N/A	N/A
ZC3H11A	EFTUD2	MOUSE	HUMAN	Q6NZF1	Q15029	ZC11A_MOUSE	U5S1_HUMAN	1	0	3.42	0	N/A	N/A	N/A	N/A	0	0	0	0	0	0	1	1	1	0	1	Nuclear speckles	N/A	Nucleoplasm	Cytosol;Vesicles	N/A	0	N/A	N/A	N/A	1	1	2373	13086	N/A	N/A	N/A	N/A	N/A	N/A	N/A	N/A	N/A	N/A	N/A	N/A	N/A	N/A	N/A	N/A	N/A
LDHA	QKI	HUMAN	HUMAN	P00338	Q96PU8	LDHA_HUMAN	QKI_HUMAN	2	0.61	3.42	0	N/A	N/A	N/A	N/A	0	0	0	0	0	1	1	0	1	1	0	Cytosol	Vesicles	Nucleoplasm	N/A	N/A	0	N/A	N/A	N/A	0	1	0	12398	N/A	N/A	N/A	N/A	N/A	N/A	N/A	N/A	N/A	N/A	N/A	N/A	N/A	N/A	N/A	N/A	N/A
EIF3G	EXOSC8	MOUSE	HUMAN	Q9Z1D1	Q96B26	EIF3G_MOUSE	EXOS8_HUMAN	1	0.63	3.42	0	N/A	N/A	N/A	N/A	0	0	0	0	0	1	1	0	1	1	1	Cytosol	N/A	Nucleoli fibrillar center;Vesicles	N/A	N/A	0	N/A	N/A	N/A	1	0	282	0	N/A	N/A	N/A	N/A	N/A	N/A	N/A	N/A	N/A	N/A	N/A	N/A	N/A	N/A	N/A	N/A	N/A
BAG4	AKAP1	HUMAN	MOUSE	O95429	O08715	BAG4_HUMAN	AKAP1_MOUSE	1	0	3.42	0	N/A	N/A	N/A	N/A	0	0	0	0	0	1	0	N/A	0	N/A	1	N/A	N/A	Mitochondria	N/A	N/A	0	N/A	N/A	N/A	0	1	0	7438	N/A	N/A	N/A	N/A	N/A	N/A	N/A	N/A	N/A	N/A	N/A	N/A	N/A	N/A	N/A	N/A	N/A
MRPL4	ANXA2	HUMAN	HUMAN	Q9BYD3	P07355	RM04_HUMAN	ANXA2_HUMAN	1	0	3.42	0	N/A	N/A	N/A	N/A	0	0	0	0	0	0	0	N/A	0	N/A	1	N/A	N/A	Plasma membrane	Cytosol	N/A	0	N/A	N/A	N/A	0	0	0	0	N/A	N/A	N/A	N/A	N/A	N/A	N/A	N/A	N/A	N/A	N/A	N/A	N/A	N/A	N/A	N/A	N/A
RPLP0	SREK1	HUMAN	HUMAN	P05388	Q8WXA9	RLA0_HUMAN	SREK1_HUMAN	1	0	3.42	0	N/A	N/A	N/A	N/A	0	0	0	0	0	0	1	0	1	1	0	Cytosol;Endoplasmic reticulum	N/A	Nuclear speckles;Nucleoplasm	N/A	N/A	0	N/A	N/A	N/A	0	0	0	0	N/A	N/A	N/A	N/A	N/A	N/A	N/A	N/A	N/A	N/A	N/A	N/A	N/A	N/A	N/A	N/A	N/A
MAGOH	KIF2A	HUMAN	MOUSE	P61326	P28740	MGN_HUMAN	KIF2A_MOUSE	3	0.63	3.42	0	N/A	N/A	N/A	N/A	0	0	0	0	0	1	1	1	1	0	1	Nucleoplasm	N/A	Centrosome;Nucleoli;Nucleoplasm	N/A	Nucleoplasm	0	N/A	N/A	N/A	0	0	0	0	N/A	N/A	N/A	N/A	N/A	N/A	N/A	N/A	N/A	N/A	N/A	N/A	N/A	N/A	N/A	N/A	N/A
XRCC6	SSBP1	HUMAN	MOUSE	P12956	Q9CYR0	XRCC6_HUMAN	SSBP_MOUSE	1	0.57	3.42	0	N/A	N/A	N/A	N/A	0	0	0	0	0	1	1	1	0	0	1	Nucleoplasm	N/A	Mitochondria	N/A	N/A	0	N/A	N/A	N/A	1	0	962	0	N/A	N/A	N/A	N/A	N/A	N/A	N/A	N/A	N/A	N/A	N/A	N/A	N/A	N/A	N/A	N/A	N/A
SNRPB	RPS8	HUMAN	MOUSE	P14678	P62242	RSMB_HUMAN	RS8_MOUSE	1	0.61	3.42	0	N/A	N/A	N/A	N/A	0	0	0	0	0	1	1	1	0	0	1	Nucleoplasm	N/A	Cytosol;Endoplasmic reticulum	N/A	N/A	0	N/A	N/A	N/A	0	0	0	0	N/A	N/A	N/A	N/A	N/A	N/A	N/A	N/A	N/A	N/A	N/A	N/A	N/A	N/A	N/A	N/A	N/A
KHDRBS3	SAFB2	HUMAN	HUMAN	O75525	Q14151	KHDR3_HUMAN	SAFB2_HUMAN	1	0.63	3.42	0	N/A	N/A	N/A	N/A	0	0	0	0	0	1	0	1	1	0	1	Nucleoplasm	N/A	Nucleoplasm	Nuclear bodies;Vesicles	Nucleoplasm	0	N/A	N/A	N/A	0	1	0	3746	N/A	N/A	N/A	N/A	N/A	N/A	N/A	N/A	N/A	N/A	N/A	N/A	N/A	N/A	N/A	N/A	N/A
DDX17	RBM42	HUMAN	HUMAN	Q92841	Q9BTD8	DDX17_HUMAN	RBM42_HUMAN	1	0.63	3.42	0	N/A	N/A	N/A	N/A	0	0	0	0	0	1	1	1	1	0	1	Nuclear speckles	N/A	Nucleoplasm	Cytosol	N/A	0	N/A	N/A	N/A	0	0	0	0	N/A	N/A	N/A	N/A	N/A	N/A	N/A	N/A	N/A	N/A	N/A	N/A	N/A	N/A	N/A	N/A	N/A
SRRM4	YTHDF1	HUMAN	HUMAN	A7MD48	Q9BYJ9	SRRM4_HUMAN	YTHD1_HUMAN	1	0	3.42	0	0	0	0	0	0	0	0	0	0	1	1	N/A	N/A	N/A	N/A	N/A	N/A	N/A	N/A	N/A	0	N/A	N/A	N/A	0	0	0	0	N/A	N/A	N/A	N/A	N/A	N/A	N/A	N/A	N/A	N/A	N/A	N/A	N/A	N/A	N/A	N/A	N/A
SCAF11	BBS5	HUMAN	MOUSE	Q99590	Q9CZQ9	SCAFB_HUMAN	BBS5_MOUSE	1	0.66	3.42	0	N/A	N/A	N/A	N/A	0	0	0	0	0	0	0	1	N/A	0	N/A	Nucleoplasm	Nuclear bodies	N/A	N/A	N/A	0	N/A	N/A	N/A	0	0	0	0	N/A	N/A	N/A	N/A	N/A	N/A	N/A	N/A	N/A	N/A	N/A	N/A	N/A	N/A	N/A	N/A	N/A
KLC1	KIF1C	MOUSE	HUMAN	O88447	O43896	KLC1_MOUSE	KIF1C_HUMAN	1	0.62	3.42	0	0	0	0	1	0	0	0	0	0	1	0	0	N/A	0	N/A	Plasma membrane	Cytosol;Nucleoplasm	N/A	N/A	N/A	0	N/A	N/A	N/A	0	0	0	0	N/A	N/A	N/A	N/A	N/A	N/A	N/A	N/A	N/A	N/A	N/A	N/A	N/A	N/A	N/A	N/A	N/A
TCEA1	NAP1L1	HUMAN	HUMAN	P23193	P55209	TCEA1_HUMAN	NP1L1_HUMAN	1	0	3.42	0	N/A	N/A	N/A	N/A	0	0	0	0	0	0	1	1	0	0	0	Nucleoplasm	Nucleoli	Microtubules	N/A	N/A	0	N/A	N/A	N/A	0	0	0	0	N/A	N/A	N/A	N/A	N/A	N/A	N/A	N/A	N/A	N/A	N/A	N/A	N/A	N/A	N/A	N/A	N/A
RPS8	MBP	MOUSE	MOUSE	P62242	P04370	RS8_MOUSE	MBP_MOUSE	1	0.58	3.42	0	N/A	N/A	N/A	N/A	0	0	0	0	0	1	0	0	0	1	1	Cytosol;Endoplasmic reticulum	N/A	Plasma membrane	N/A	N/A	0	N/A	N/A	N/A	0	0	0	0	N/A	N/A	N/A	N/A	N/A	N/A	N/A	N/A	N/A	N/A	N/A	N/A	N/A	N/A	N/A	N/A	N/A
RPS15	HADHA	MOUSE	HUMAN	P62843	P40939	RS15_MOUSE	ECHA_HUMAN	1	0.6	3.42	0	N/A	N/A	N/A	N/A	0	0	0	0	0	1	0	0	0	1	1	Cytosol;Endoplasmic reticulum	N/A	Mitochondria	N/A	N/A	0	N/A	N/A	N/A	0	0	0	0	N/A	N/A	N/A	N/A	N/A	N/A	N/A	N/A	N/A	N/A	N/A	N/A	N/A	N/A	N/A	N/A	N/A
RPL36	HOOK1	MOUSE	HUMAN	P47964	Q9UJC3	RL36_MOUSE	HOOK1_HUMAN	1	0	3.42	0	0	0	0	0	0	0	0	0	0	1	1	0	N/A	0	N/A	Cytosol;Endoplasmic reticulum	N/A	N/A	N/A	N/A	0	N/A	N/A	N/A	0	0	0	0	N/A	N/A	N/A	N/A	N/A	N/A	N/A	N/A	N/A	N/A	N/A	N/A	N/A	N/A	N/A	N/A	N/A
TEFM	U2AF2	HUMAN	MOUSE	Q96QE5	P26369	TEFM_HUMAN	U2AF2_MOUSE	1	0	3.42	0	0	0	0	0	0	0	0	0	0	0	1	0	1	1	0	Mitochondria	N/A	Nuclear speckles	Nucleoplasm	N/A	0	N/A	N/A	N/A	0	1	0	14360	N/A	N/A	N/A	N/A	N/A	N/A	N/A	N/A	N/A	N/A	N/A	N/A	N/A	N/A	N/A	N/A	N/A
NOL10	SRSF4	HUMAN	HUMAN	Q9BSC4	Q08170	NOL10_HUMAN	SRSF4_HUMAN	3	0.61	3.42	0	N/A	N/A	N/A	N/A	0	0	0	0	0	0	1	1	1	0	0	Nucleoli	N/A	Nuclear speckles	N/A	N/A	0	N/A	N/A	N/A	0	0	0	0	N/A	N/A	N/A	N/A	N/A	N/A	N/A	N/A	N/A	N/A	N/A	N/A	N/A	N/A	N/A	N/A	N/A
NVL	DDX20	HUMAN	HUMAN	O15381	Q9UHI6	NVL_HUMAN	DDX20_HUMAN	2	0.63	3.42	0	N/A	N/A	N/A	N/A	0	0	0	0	0	1	0	1	1	0	1	Nucleoli	N/A	Nuclear bodies;Nucleoplasm	Cytosol	N/A	0	N/A	N/A	N/A	0	0	0	0	N/A	N/A	N/A	N/A	N/A	N/A	N/A	N/A	N/A	N/A	N/A	N/A	N/A	N/A	N/A	N/A	N/A
SRSF1	TOP3B	HUMAN	HUMAN	Q07955	O95985	SRSF1_HUMAN	TOP3B_HUMAN	1	0.59	3.42	0	N/A	N/A	N/A	N/A	0	0	0	0	0	1	0	1	1	0	0	Nucleoplasm	N/A	Nucleoplasm	N/A	Nucleoplasm	0	N/A	N/A	N/A	1	0	3883	0	N/A	N/A	N/A	N/A	N/A	N/A	N/A	N/A	N/A	N/A	N/A	N/A	N/A	N/A	N/A	N/A	N/A
ZC3H11A	RPL4	MOUSE	HUMAN	Q6NZF1	P36578	ZC11A_MOUSE	RL4_HUMAN	1	0	3.42	0	N/A	N/A	N/A	N/A	0	0	0	0	0	0	1	1	1	0	1	Nuclear speckles	N/A	Cytosol;Endoplasmic reticulum	Nuclear bodies;Nucleoli	N/A	0	N/A	N/A	N/A	1	0	2373	0	N/A	N/A	N/A	N/A	N/A	N/A	N/A	N/A	N/A	N/A	N/A	N/A	N/A	N/A	N/A	N/A	N/A
MRPS24	YBX2	HUMAN	HUMAN	Q96EL2	Q9Y2T7	RT24_HUMAN	YBOX2_HUMAN	1	0	3.42	0	N/A	N/A	N/A	N/A	0	0	0	0	0	0	0	N/A	N/A	N/A	N/A	N/A	N/A	N/A	N/A	N/A	0	N/A	N/A	N/A	0	0	0	0	N/A	N/A	N/A	N/A	N/A	N/A	N/A	N/A	N/A	N/A	N/A	N/A	N/A	N/A	N/A	N/A	N/A
MFAP1	HEATR1	HUMAN	HUMAN	P55081	Q9H583	MFAP1_HUMAN	HEAT1_HUMAN	1	0.6	3.42	0	N/A	N/A	N/A	N/A	0	0	0	0	0	1	0	1	1	0	1	Nucleoplasm	Centrosome	Nucleoli fibrillar center	Mitochondria	N/A	0	N/A	N/A	N/A	0	0	0	0	N/A	N/A	N/A	N/A	N/A	N/A	N/A	N/A	N/A	N/A	N/A	N/A	N/A	N/A	N/A	N/A	N/A
NOP53	PRPF38A	MOUSE	HUMAN	Q8BK35	Q8NAV1	NOP53_MOUSE	PR38A_HUMAN	2	0.64	3.42	0	N/A	N/A	N/A	N/A	0	0	0	0	0	0	1	1	1	0	0	Nucleoli	N/A	Nucleoplasm	N/A	N/A	0	N/A	N/A	N/A	0	0	0	0	N/A	N/A	N/A	N/A	N/A	N/A	N/A	N/A	N/A	N/A	N/A	N/A	N/A	N/A	N/A	N/A	N/A
CIRBP	SRSF8	MOUSE	HUMAN	P60824	Q9BRL6	CIRBP_MOUSE	SRSF8_HUMAN	1	0.73	3.42	0	N/A	N/A	N/A	N/A	0	0	0	0	0	1	1	1	1	0	1	Nucleoplasm	N/A	Nucleoplasm	Cytosol	Nucleoplasm	0	N/A	N/A	N/A	0	0	0	0	N/A	N/A	N/A	N/A	N/A	N/A	N/A	N/A	N/A	N/A	N/A	N/A	N/A	N/A	N/A	N/A	N/A
CPSF4	KIF2A	HUMAN	MOUSE	O95639	P28740	CPSF4_HUMAN	KIF2A_MOUSE	2	0.62	3.42	0	N/A	N/A	N/A	N/A	0	0	0	0	0	1	1	1	1	0	1	Nucleoplasm	N/A	Centrosome;Nucleoli;Nucleoplasm	N/A	Nucleoplasm	0	N/A	N/A	N/A	0	0	0	0	N/A	N/A	N/A	N/A	N/A	N/A	N/A	N/A	N/A	N/A	N/A	N/A	N/A	N/A	N/A	N/A	N/A
TRMT2A	CIRBP	HUMAN	MOUSE	Q8IZ69	P60824	TRM2A_HUMAN	CIRBP_MOUSE	1	0	3.42	0	N/A	N/A	N/A	N/A	0	0	0	0	0	0	1	1	1	1	0	Cytosol;Nucleoplasm	N/A	Nucleoplasm	N/A	Nucleoplasm	0	N/A	N/A	N/A	0	0	0	0	N/A	N/A	N/A	N/A	N/A	N/A	N/A	N/A	N/A	N/A	N/A	N/A	N/A	N/A	N/A	N/A	N/A
STAU2	EIF4A3	MOUSE	HUMAN	Q8CJ67	P38919	STAU2_MOUSE	IF4A3_HUMAN	1	0.51	3.42	0	N/A	N/A	N/A	N/A	0	0	0	0	0	1	1	1	1	1	0	Nucleoplasm	Cytosol	Nucleoplasm	N/A	Nucleoplasm	0	N/A	N/A	N/A	1	0	848	0	N/A	N/A	N/A	N/A	N/A	N/A	N/A	N/A	N/A	N/A	N/A	N/A	N/A	N/A	N/A	N/A	N/A
CPEB4	ANKHD1	MOUSE	HUMAN	Q7TN98	Q8IWZ3	CPEB4_MOUSE	ANKH1_HUMAN	1	0.64	3.42	0	N/A	N/A	N/A	N/A	0	0	0	0	0	0	0	1	N/A	1	N/A	Golgi apparatus;Nucleoplasm	Vesicles	N/A	N/A	N/A	0	N/A	N/A	N/A	1	0	174	0	N/A	N/A	N/A	N/A	N/A	N/A	N/A	N/A	N/A	N/A	N/A	N/A	N/A	N/A	N/A	N/A	N/A
CTNNA1	PPIA	HUMAN	MOUSE	P35221	P17742	CTNA1_HUMAN	PPIA_MOUSE	2	0.65	3.42	0	N/A	N/A	N/A	N/A	0	0	0	0	0	1	0	0	N/A	1	N/A	Cell Junctions;Plasma membrane	N/A	N/A	N/A	N/A	0	N/A	N/A	N/A	0	0	0	0	N/A	N/A	N/A	N/A	N/A	N/A	N/A	N/A	N/A	N/A	N/A	N/A	N/A	N/A	N/A	N/A	N/A
NSUN2	UBE2I	HUMAN	MOUSE	Q08J23	P63280	NSUN2_HUMAN	UBC9_MOUSE	1	0	3.42	0	N/A	N/A	N/A	N/A	0	0	0	0	0	0	1	1	N/A	0	N/A	Nucleoplasm	N/A	N/A	N/A	N/A	0	N/A	N/A	N/A	1	0	178	0	N/A	N/A	N/A	N/A	N/A	N/A	N/A	N/A	N/A	N/A	N/A	N/A	N/A	N/A	N/A	N/A	N/A
ALG13	CCT4	HUMAN	HUMAN	Q9NP73	P50991	ALG13_HUMAN	TCPD_HUMAN	2	0.51	3.42	0	N/A	N/A	N/A	N/A	0	0	0	0	0	1	0	N/A	1	N/A	1	N/A	N/A	Cytosol	Nucleoplasm	N/A	0	N/A	N/A	N/A	0	0	0	0	N/A	N/A	N/A	N/A	N/A	N/A	N/A	N/A	N/A	N/A	N/A	N/A	N/A	N/A	N/A	N/A	N/A
SFPQ	RAMAC	HUMAN	MOUSE	P23246	Q9CQY2	SFPQ_HUMAN	RAMAC_MOUSE	1	0	3.42	0	N/A	N/A	N/A	N/A	0	0	0	0	0	1	0	1	N/A	0	N/A	Nucleoplasm	N/A	N/A	N/A	N/A	0	N/A	N/A	N/A	1	0	2564	0	N/A	N/A	N/A	N/A	N/A	N/A	N/A	N/A	N/A	N/A	N/A	N/A	N/A	N/A	N/A	N/A	N/A
KLC4	RPLP0	MOUSE	HUMAN	Q9DBS5	P05388	KLC4_MOUSE	RLA0_HUMAN	2	0	3.42	0	0	0	0	0	0	0	0	0	0	1	0	0	0	1	1	Mitochondria	Cytosol	Cytosol;Endoplasmic reticulum	N/A	Cytosol	0	N/A	N/A	N/A	0	0	0	0	N/A	N/A	N/A	N/A	N/A	N/A	N/A	N/A	N/A	N/A	N/A	N/A	N/A	N/A	N/A	N/A	N/A
QKI	GDI2	HUMAN	HUMAN	Q96PU8	P50395	QKI_HUMAN	GDIB_HUMAN	1	0.65	3.42	0	N/A	N/A	N/A	N/A	0	0	0	0	0	1	0	1	N/A	0	N/A	Nucleoplasm	N/A	N/A	N/A	N/A	0	N/A	N/A	N/A	1	0	12398	0	N/A	N/A	N/A	N/A	N/A	N/A	N/A	N/A	N/A	N/A	N/A	N/A	N/A	N/A	N/A	N/A	N/A
CFAP20	MBP	HUMAN	MOUSE	Q9Y6A4	P04370	CFA20_HUMAN	MBP_MOUSE	1	0	3.42	0	N/A	N/A	N/A	N/A	0	0	0	0	0	1	0	1	0	0	1	Nucleoplasm	N/A	Plasma membrane	N/A	N/A	0	N/A	N/A	N/A	0	0	0	0	N/A	N/A	N/A	N/A	N/A	N/A	N/A	N/A	N/A	N/A	N/A	N/A	N/A	N/A	N/A	N/A	N/A
EIF4E	PRRC2B	HUMAN	HUMAN	P06730	Q5JSZ5	IF4E_HUMAN	PRC2B_HUMAN	1	0	3.42	0	N/A	N/A	N/A	N/A	0	0	0	0	0	1	1	0	1	1	1	Cytoplasmic bodies;Cytosol	N/A	Cytosol;Nuclear bodies	N/A	Cytosol	0	N/A	N/A	N/A	0	0	0	0	N/A	N/A	N/A	N/A	N/A	N/A	N/A	N/A	N/A	N/A	N/A	N/A	N/A	N/A	N/A	N/A	N/A
MRPL11	PRDX1	MOUSE	MOUSE	Q9CQF0	P35700	RM11_MOUSE	PRDX1_MOUSE	1	0.57	3.41	0	N/A	N/A	N/A	N/A	0	0	0	0	0	0	0	0	0	1	1	Mitochondria	N/A	Mitochondria	N/A	Mitochondria	0	N/A	N/A	N/A	0	0	0	0	N/A	N/A	N/A	N/A	N/A	N/A	N/A	N/A	N/A	N/A	N/A	N/A	N/A	N/A	N/A	N/A	N/A
LMNA	RPL28	HUMAN	HUMAN	P02545	P46779	LMNA_HUMAN	RL28_HUMAN	1	0	3.41	0	N/A	N/A	N/A	N/A	0	0	0	0	0	1	0	1	0	1	1	Nucleoplasm	Cytosol;Nuclear bodies	Cytosol;Endoplasmic reticulum	N/A	Cytosol	0	N/A	N/A	N/A	0	0	0	0	N/A	N/A	N/A	N/A	N/A	N/A	N/A	N/A	N/A	N/A	N/A	N/A	N/A	N/A	N/A	N/A	N/A
RACK1	MMTAG2	MOUSE	HUMAN	P68040	Q9BU76	RACK1_MOUSE	MMTA2_HUMAN	1	0	3.41	0	N/A	N/A	N/A	N/A	0	0	0	0	0	1	1	1	N/A	1	N/A	Nucleoplasm;Vesicles	N/A	N/A	N/A	N/A	0	N/A	N/A	N/A	0	0	0	0	N/A	N/A	N/A	N/A	N/A	N/A	N/A	N/A	N/A	N/A	N/A	N/A	N/A	N/A	N/A	N/A	N/A
DDX52	RPS5	MOUSE	MOUSE	Q8K301	P97461	DDX52_MOUSE	RS5_MOUSE	2	0.64	3.41	0	N/A	N/A	N/A	N/A	0	0	0	0	0	0	0	1	0	0	1	Nucleoli;Nucleoplasm	N/A	Cytosol;Endoplasmic reticulum	N/A	N/A	0	N/A	N/A	N/A	1	0	1417	0	N/A	N/A	N/A	N/A	N/A	N/A	N/A	N/A	N/A	N/A	N/A	N/A	N/A	N/A	N/A	N/A	N/A
RBM34	EXOSC7	HUMAN	HUMAN	P42696	Q15024	RBM34_HUMAN	EXOS7_HUMAN	1	0.7	3.41	0	N/A	N/A	N/A	N/A	0	0	0	0	0	0	1	1	1	0	0	Nucleoli	Nucleoplasm	Nuclear speckles	N/A	N/A	0	N/A	N/A	N/A	0	0	0	0	N/A	N/A	N/A	N/A	N/A	N/A	N/A	N/A	N/A	N/A	N/A	N/A	N/A	N/A	N/A	N/A	N/A
PABPC5	DMRTB1	HUMAN	HUMAN	Q96DU9	Q96MA1	PABP5_HUMAN	DMRTB_HUMAN	1	0	3.41	0	N/A	N/A	N/A	N/A	0	0	0	0	0	0	1	N/A	N/A	N/A	N/A	N/A	N/A	N/A	N/A	N/A	0	N/A	N/A	N/A	0	0	0	0	N/A	N/A	N/A	N/A	N/A	N/A	N/A	N/A	N/A	N/A	N/A	N/A	N/A	N/A	N/A	N/A	N/A
CEP55	SNRPA	HUMAN	HUMAN	Q53EZ4	P09012	CEP55_HUMAN	SNRPA_HUMAN	3	0.64	3.41	0	0	0	0	3	0	0	0	0	0	1	1	0	1	1	0	Centriolar satellite;Plasma membrane	Midbody	Nucleoplasm	N/A	N/A	0	N/A	N/A	N/A	0	0	0	0	N/A	N/A	N/A	N/A	N/A	N/A	N/A	N/A	N/A	N/A	N/A	N/A	N/A	N/A	N/A	N/A	N/A
DYNC1I1	UBE2O	HUMAN	HUMAN	O14576	Q9C0C9	DC1I1_HUMAN	UBE2O_HUMAN	1	0.57	3.41	0	N/A	N/A	N/A	N/A	0	0	0	0	0	1	0	N/A	1	N/A	0	N/A	N/A	Nucleoplasm	Nuclear bodies	N/A	0	N/A	N/A	N/A	0	0	0	0	N/A	N/A	N/A	N/A	N/A	N/A	N/A	N/A	N/A	N/A	N/A	N/A	N/A	N/A	N/A	N/A	N/A
EEF1A1	KIF5A	HUMAN	MOUSE	P68104	P33175	EF1A1_HUMAN	KIF5A_MOUSE	1	0	3.41	0	N/A	N/A	N/A	N/A	0	0	0	0	0	1	0	0	1	1	1	Cytosol	N/A	Cytosol;Nucleoplasm	Mitotic spindle	Cytosol	0	N/A	N/A	N/A	0	0	0	0	N/A	N/A	N/A	N/A	N/A	N/A	N/A	N/A	N/A	N/A	N/A	N/A	N/A	N/A	N/A	N/A	N/A
PDIA6	MRPL13	HUMAN	MOUSE	Q15084	Q9D1P0	PDIA6_HUMAN	RM13_MOUSE	2	0.7	3.41	0	0	0	0	0	0	0	0	0	0	0	1	0	N/A	1	N/A	Cytosol;Endoplasmic reticulum	N/A	N/A	N/A	N/A	0	N/A	N/A	N/A	0	0	0	0	N/A	N/A	N/A	N/A	N/A	N/A	N/A	N/A	N/A	N/A	N/A	N/A	N/A	N/A	N/A	N/A	N/A
KATNB1	DHX33	MOUSE	HUMAN	Q8BG40	Q9H6R0	KTNB1_MOUSE	DHX33_HUMAN	2	0.65	3.41	0	N/A	N/A	N/A	N/A	0	0	0	0	0	0	0	0	1	1	0	Cytosol;Plasma membrane	Microtubules	Nucleoli	N/A	N/A	0	N/A	N/A	N/A	0	0	0	0	N/A	N/A	N/A	N/A	N/A	N/A	N/A	N/A	N/A	N/A	N/A	N/A	N/A	N/A	N/A	N/A	N/A
RTN4	APOBEC3C	HUMAN	HUMAN	Q9NQC3	Q9NRW3	RTN4_HUMAN	ABC3C_HUMAN	1	0.72	3.41	0	N/A	N/A	N/A	N/A	0	0	0	0	0	1	1	0	0	1	1	Endoplasmic reticulum	N/A	Intermediate filaments	N/A	N/A	0	N/A	N/A	N/A	0	1	0	1021	N/A	N/A	N/A	N/A	N/A	N/A	N/A	N/A	N/A	N/A	N/A	N/A	N/A	N/A	N/A	N/A	N/A
RPL37A	TRMT2A	HUMAN	HUMAN	P61513	Q8IZ69	RL37A_HUMAN	TRM2A_HUMAN	2	0.54	3.41	0	N/A	N/A	N/A	N/A	0	0	0	0	0	1	0	0	1	1	1	Cytosol;Endoplasmic reticulum	N/A	Cytosol;Nucleoplasm	N/A	Cytosol	0	N/A	N/A	N/A	0	0	0	0	N/A	N/A	N/A	N/A	N/A	N/A	N/A	N/A	N/A	N/A	N/A	N/A	N/A	N/A	N/A	N/A	N/A
HADHA	LENG1	HUMAN	HUMAN	P40939	Q96BZ8	ECHA_HUMAN	LENG1_HUMAN	1	0.62	3.41	0	N/A	N/A	N/A	N/A	0	0	0	0	0	0	1	0	1	1	1	Mitochondria	N/A	Plasma membrane	Nucleoplasm	N/A	0	N/A	N/A	N/A	0	0	0	0	N/A	N/A	N/A	N/A	N/A	N/A	N/A	N/A	N/A	N/A	N/A	N/A	N/A	N/A	N/A	N/A	N/A
RPS19BP1	NOA1	MOUSE	HUMAN	Q8C6B9	Q8NC60	AROS_MOUSE	NOA1_HUMAN	1	0.62	3.41	0	N/A	N/A	N/A	N/A	0	0	0	0	0	0	0	1	0	0	1	Cytosol;Nucleoli	Nucleoplasm	Mitochondria	N/A	N/A	0	N/A	N/A	N/A	0	0	0	0	N/A	N/A	N/A	N/A	N/A	N/A	N/A	N/A	N/A	N/A	N/A	N/A	N/A	N/A	N/A	N/A	N/A
PUS7	SNRPA	HUMAN	HUMAN	Q96PZ0	P09012	PUS7_HUMAN	SNRPA_HUMAN	1	0.52	3.41	0	0	0	0	0	0	0	0	0	0	0	1	1	1	0	0	Nucleoplasm	N/A	Nucleoplasm	N/A	Nucleoplasm	0	N/A	N/A	N/A	0	0	0	0	N/A	N/A	N/A	N/A	N/A	N/A	N/A	N/A	N/A	N/A	N/A	N/A	N/A	N/A	N/A	N/A	N/A
RBMS3	LSM14B	HUMAN	HUMAN	Q6XE24	Q9BX40	RBMS3_HUMAN	LS14B_HUMAN	1	0.65	3.41	0	N/A	N/A	N/A	N/A	0	0	0	0	0	0	0	0	1	1	1	Vesicles	N/A	Vesicles	Nucleoli fibrillar center	Vesicles	0	N/A	N/A	N/A	0	0	0	0	N/A	N/A	N/A	N/A	N/A	N/A	N/A	N/A	N/A	N/A	N/A	N/A	N/A	N/A	N/A	N/A	N/A
PUF60	FEZ2	HUMAN	MOUSE	Q9UHX1	Q6TYB5	PUF60_HUMAN	FEZ2_MOUSE	1	0	3.41	0	N/A	N/A	N/A	N/A	0	0	0	0	0	1	1	1	1	0	1	Nucleoplasm	N/A	Nucleoli	Cytosol;Golgi apparatus	N/A	0	N/A	N/A	N/A	0	0	0	0	N/A	N/A	N/A	N/A	N/A	N/A	N/A	N/A	N/A	N/A	N/A	N/A	N/A	N/A	N/A	N/A	N/A
SRSF8	RARS1	HUMAN	HUMAN	Q9BRL6	P54136	SRSF8_HUMAN	SYRC_HUMAN	1	0	3.41	0	N/A	N/A	N/A	N/A	0	0	0	0	0	1	0	1	N/A	1	N/A	Nucleoplasm	Cytosol	N/A	N/A	N/A	0	N/A	N/A	N/A	0	0	0	0	N/A	N/A	N/A	N/A	N/A	N/A	N/A	N/A	N/A	N/A	N/A	N/A	N/A	N/A	N/A	N/A	N/A
CCT4	CPSF6	HUMAN	MOUSE	P50991	Q6NVF9	TCPD_HUMAN	CPSF6_MOUSE	1	0	3.41	0	N/A	N/A	N/A	N/A	0	0	0	0	0	0	1	1	1	1	0	Cytosol	Nucleoplasm	Nuclear speckles;Nucleoplasm	N/A	Nucleoplasm	0	N/A	N/A	N/A	0	1	0	791	N/A	N/A	N/A	N/A	N/A	N/A	N/A	N/A	N/A	N/A	N/A	N/A	N/A	N/A	N/A	N/A	N/A
ALDH6A1	PRRC2B	HUMAN	HUMAN	Q02252	Q5JSZ5	MMSA_HUMAN	PRC2B_HUMAN	1	0	3.41	0	N/A	N/A	N/A	N/A	0	0	0	0	0	0	1	0	1	1	1	Mitochondria	N/A	Cytosol;Nuclear bodies	N/A	N/A	0	N/A	N/A	N/A	0	0	0	0	N/A	N/A	N/A	N/A	N/A	N/A	N/A	N/A	N/A	N/A	N/A	N/A	N/A	N/A	N/A	N/A	N/A
CKAP2	CNOT4	HUMAN	HUMAN	Q8WWK9	O95628	CKAP2_HUMAN	CNOT4_HUMAN	1	0	3.41	0	N/A	N/A	N/A	N/A	0	0	0	0	0	0	0	0	N/A	1	N/A	Cytosol;Microtubules	N/A	N/A	N/A	N/A	0	N/A	N/A	N/A	0	0	0	0	N/A	N/A	N/A	N/A	N/A	N/A	N/A	N/A	N/A	N/A	N/A	N/A	N/A	N/A	N/A	N/A	N/A
NIFK	SLC25A3	MOUSE	HUMAN	Q91VE6	Q00325	MK67I_MOUSE	MPCP_HUMAN	1	0.65	3.41	0	N/A	N/A	N/A	N/A	0	0	0	0	0	0	0	1	0	0	1	Nucleoli	N/A	Mitochondria	N/A	N/A	0	N/A	N/A	N/A	0	0	0	0	N/A	N/A	N/A	N/A	N/A	N/A	N/A	N/A	N/A	N/A	N/A	N/A	N/A	N/A	N/A	N/A	N/A
DMRTB1	SRP14	HUMAN	MOUSE	Q96MA1	P16254	DMRTB_HUMAN	SRP14_MOUSE	1	0	3.41	0	N/A	N/A	N/A	N/A	0	0	0	0	0	1	0	N/A	1	N/A	0	N/A	N/A	Nucleoli	Nucleoplasm	N/A	0	N/A	N/A	N/A	0	0	0	0	N/A	N/A	N/A	N/A	N/A	N/A	N/A	N/A	N/A	N/A	N/A	N/A	N/A	N/A	N/A	N/A	N/A
DDX50	RBFOX2	HUMAN	HUMAN	Q9BQ39	O43251	DDX50_HUMAN	RFOX2_HUMAN	1	0	3.41	0	0	0	0	0	0	0	0	0	0	1	1	1	1	0	1	Nucleoli	N/A	Nucleoplasm	Cytosol	N/A	0	N/A	N/A	N/A	0	1	0	10995	N/A	N/A	N/A	N/A	N/A	N/A	N/A	N/A	N/A	N/A	N/A	N/A	N/A	N/A	N/A	N/A	N/A
RBM15	ERCC3	HUMAN	HUMAN	Q96T37	P19447	RBM15_HUMAN	ERCC3_HUMAN	1	0.6	3.41	0	N/A	N/A	N/A	N/A	0	0	0	0	0	1	1	1	1	0	0	Nucleoplasm	N/A	Nucleoplasm	N/A	Nucleoplasm	0	N/A	N/A	N/A	1	0	10920	0	N/A	N/A	N/A	N/A	N/A	N/A	N/A	N/A	N/A	N/A	N/A	N/A	N/A	N/A	N/A	N/A	N/A
SPATS2L	CCDC59	HUMAN	HUMAN	Q9NUQ6	Q9P031	SPS2L_HUMAN	TAP26_HUMAN	1	0.65	3.41	0	N/A	N/A	N/A	N/A	0	0	0	0	0	0	0	1	1	1	1	Cytosol;Nucleoli	N/A	Nucleoli	Nucleoplasm;Plasma membrane	Nucleoli	0	N/A	N/A	N/A	0	0	0	0	N/A	N/A	N/A	N/A	N/A	N/A	N/A	N/A	N/A	N/A	N/A	N/A	N/A	N/A	N/A	N/A	N/A
PWP2	PEF1	HUMAN	MOUSE	Q15269	Q8BFY6	PWP2_HUMAN	PEF1_MOUSE	1	0.69	3.41	0	N/A	N/A	N/A	N/A	0	0	0	0	0	0	1	1	0	1	1	Nucleoli	Cytosol	Cytosol;Nucleoplasm	Vesicles	Cytosol	0	N/A	N/A	N/A	0	0	0	0	N/A	N/A	N/A	N/A	N/A	N/A	N/A	N/A	N/A	N/A	N/A	N/A	N/A	N/A	N/A	N/A	N/A
RBMS2	DHX38	HUMAN	HUMAN	Q15434	Q92620	RBMS2_HUMAN	PRP16_HUMAN	1	0.65	3.41	0	N/A	N/A	N/A	N/A	0	0	0	0	0	1	0	1	1	1	0	Nucleoli fibrillar center	Cytosol;Nucleoplasm	Nucleoplasm	N/A	Nucleoplasm	0	N/A	N/A	N/A	0	0	0	0	N/A	N/A	N/A	N/A	N/A	N/A	N/A	N/A	N/A	N/A	N/A	N/A	N/A	N/A	N/A	N/A	N/A
EXOSC5	SNRNP48	HUMAN	HUMAN	Q9NQT4	Q6IEG0	EXOS5_HUMAN	SNR48_HUMAN	1	0.61	3.41	0	N/A	N/A	N/A	N/A	0	0	0	0	0	1	1	1	1	0	1	Nucleoli	Nucleoplasm	Nucleoplasm	Cytosol	Nucleoplasm	0	N/A	N/A	N/A	1	0	12747	0	N/A	N/A	N/A	N/A	N/A	N/A	N/A	N/A	N/A	N/A	N/A	N/A	N/A	N/A	N/A	N/A	N/A
RPS21	MYO10	HUMAN	HUMAN	P63220	Q9HD67	RS21_HUMAN	MYO10_HUMAN	3	0.66	3.41	0	N/A	N/A	N/A	N/A	0	0	0	0	0	1	0	0	0	1	1	Cytosol;Endoplasmic reticulum	N/A	Cytosol;Plasma membrane	Nucleoli	Cytosol	0	N/A	N/A	N/A	0	0	0	0	N/A	N/A	N/A	N/A	N/A	N/A	N/A	N/A	N/A	N/A	N/A	N/A	N/A	N/A	N/A	N/A	N/A
ANKHD1	HNRNPLL	HUMAN	HUMAN	Q8IWZ3	Q8WVV9	ANKH1_HUMAN	HNRLL_HUMAN	2	0.67	3.41	0	N/A	N/A	N/A	N/A	0	0	0	0	0	0	1	N/A	1	N/A	1	N/A	N/A	Nucleoplasm	Cytosol;Mitochondria	N/A	0	N/A	N/A	N/A	0	0	0	0	N/A	N/A	N/A	N/A	N/A	N/A	N/A	N/A	N/A	N/A	N/A	N/A	N/A	N/A	N/A	N/A	N/A
SRSF9	EHMT2	MOUSE	HUMAN	Q9D0B0	Q96KQ7	SRSF9_MOUSE	EHMT2_HUMAN	1	0.65	3.41	0	N/A	N/A	N/A	N/A	0	0	0	0	0	1	0	1	1	0	0	Nucleoplasm	Nucleoli	Nuclear speckles	Nucleoplasm	Nucleoplasm	0	N/A	N/A	N/A	1	0	665	0	N/A	N/A	N/A	N/A	N/A	N/A	N/A	N/A	N/A	N/A	N/A	N/A	N/A	N/A	N/A	N/A	N/A
PRPF6	RBM3	HUMAN	HUMAN	O94906	P98179	PRP6_HUMAN	RBM3_HUMAN	1	0.61	3.41	0	N/A	N/A	N/A	N/A	0	0	0	0	0	1	1	1	1	0	0	Nuclear speckles	N/A	Nucleoplasm	N/A	N/A	0	N/A	N/A	N/A	0	0	0	0	N/A	N/A	N/A	N/A	N/A	N/A	N/A	N/A	N/A	N/A	N/A	N/A	N/A	N/A	N/A	N/A	N/A
RBM42	GAA	HUMAN	HUMAN	Q9BTD8	P10253	RBM42_HUMAN	LYAG_HUMAN	2	0.62	3.41	0	N/A	N/A	N/A	N/A	0	0	0	0	0	1	0	1	N/A	1	N/A	Nucleoplasm	Cytosol	N/A	N/A	N/A	0	N/A	N/A	N/A	0	0	0	0	N/A	N/A	N/A	N/A	N/A	N/A	N/A	N/A	N/A	N/A	N/A	N/A	N/A	N/A	N/A	N/A	N/A
RBPMS	LSM4	HUMAN	MOUSE	Q93062	Q9QXA5	RBPMS_HUMAN	LSM4_MOUSE	1	0	3.41	0	N/A	N/A	N/A	N/A	0	0	0	0	0	1	1	1	0	1	1	Nucleoplasm	Cytosol	Vesicles	N/A	N/A	0	N/A	N/A	N/A	0	0	0	0	N/A	N/A	N/A	N/A	N/A	N/A	N/A	N/A	N/A	N/A	N/A	N/A	N/A	N/A	N/A	N/A	N/A
WDR3	MRPL3	HUMAN	HUMAN	Q9UNX4	P09001	WDR3_HUMAN	RM03_HUMAN	2	0.53	3.41	0	N/A	N/A	N/A	N/A	0	0	0	0	0	0	0	1	N/A	0	N/A	Nucleoli	Nucleoplasm	N/A	N/A	N/A	0	N/A	N/A	N/A	1	0	28	0	N/A	N/A	N/A	N/A	N/A	N/A	N/A	N/A	N/A	N/A	N/A	N/A	N/A	N/A	N/A	N/A	N/A
SMARCB1	CPSF6	HUMAN	MOUSE	Q12824	Q6NVF9	SNF5_HUMAN	CPSF6_MOUSE	1	0	3.41	0	N/A	N/A	N/A	N/A	1	1	1	0	1	1	1	1	1	0	0	Nucleoplasm	Nucleoli fibrillar center	Nuclear speckles;Nucleoplasm	N/A	Nucleoplasm	0	N/A	N/A	N/A	0	1	0	791	N/A	N/A	N/A	N/A	N/A	N/A	N/A	N/A	N/A	N/A	N/A	N/A	N/A	N/A	N/A	N/A	N/A
AP2M1	USP42	HUMAN	HUMAN	Q96CW1	Q9H9J4	AP2M1_HUMAN	UBP42_HUMAN	1	0	3.41	0	N/A	N/A	N/A	N/A	0	0	0	0	0	1	0	0	1	1	0	Plasma membrane	N/A	Nucleoplasm	N/A	N/A	0	N/A	N/A	N/A	0	0	0	0	N/A	N/A	N/A	N/A	N/A	N/A	N/A	N/A	N/A	N/A	N/A	N/A	N/A	N/A	N/A	N/A	N/A
ZFP36L1	APOBEC3G	MOUSE	HUMAN	P23950	Q9HC16	TISB_MOUSE	ABC3G_HUMAN	2	0.6	3.4	0	N/A	N/A	N/A	N/A	0	0	0	0	0	0	0	N/A	0	N/A	0	N/A	N/A	Cytosol;Nucleoplasm	N/A	N/A	0	N/A	N/A	N/A	0	0	0	0	N/A	N/A	N/A	N/A	N/A	N/A	N/A	N/A	N/A	N/A	N/A	N/A	N/A	N/A	N/A	N/A	N/A
DDX47	RPS5	MOUSE	MOUSE	Q9CWX9	P97461	DDX47_MOUSE	RS5_MOUSE	1	0	3.4	0	N/A	N/A	N/A	N/A	0	0	0	0	0	0	0	1	0	0	1	Nucleoli	N/A	Cytosol;Endoplasmic reticulum	N/A	N/A	0	N/A	N/A	N/A	0	0	0	0	N/A	N/A	N/A	N/A	N/A	N/A	N/A	N/A	N/A	N/A	N/A	N/A	N/A	N/A	N/A	N/A	N/A
RING1	UTP15	HUMAN	MOUSE	Q06587	Q8C7V3	RING1_HUMAN	UTP15_MOUSE	1	0.61	3.4	0	N/A	N/A	N/A	N/A	0	0	0	0	0	1	0	1	1	1	1	Nucleoplasm	Cytosol	Endoplasmic reticulum;Nucleoli	N/A	N/A	0	N/A	N/A	N/A	0	0	0	0	N/A	N/A	N/A	N/A	N/A	N/A	N/A	N/A	N/A	N/A	N/A	N/A	N/A	N/A	N/A	N/A	N/A
PRDX4	BMI1	HUMAN	HUMAN	Q13162	P35226	PRDX4_HUMAN	BMI1_HUMAN	1	0.64	3.4	0	N/A	N/A	N/A	N/A	0	1	1	0	1	1	1	0	1	1	1	Cytosol;Endoplasmic reticulum	N/A	Nuclear bodies;Nucleoplasm	Cytosol;Nucleoli	Cytosol	0	N/A	N/A	N/A	0	0	0	0	N/A	N/A	N/A	N/A	N/A	N/A	N/A	N/A	N/A	N/A	N/A	N/A	N/A	N/A	N/A	N/A	N/A
CISD2	DDX11	HUMAN	HUMAN	Q8N5K1	Q96FC9	CISD2_HUMAN	DDX11_HUMAN	1	0.6	3.4	0	N/A	N/A	N/A	N/A	0	0	0	0	0	0	0	0	1	1	1	Endoplasmic reticulum	N/A	Nucleoplasm	Centrosome;Nucleoli fibrillar center	N/A	0	N/A	N/A	N/A	0	0	0	0	N/A	N/A	N/A	N/A	N/A	N/A	N/A	N/A	N/A	N/A	N/A	N/A	N/A	N/A	N/A	N/A	N/A
TAF15	DYNC1LI1	MOUSE	MOUSE	Q8BQ46	Q8R1Q8	Q8BQ46_MOUSE	DC1L1_MOUSE	1	0	3.4	0	N/A	N/A	N/A	N/A	0	0	0	0	0	1	0	1	0	0	1	Nucleoplasm	N/A	Centrosome;Cytosol	N/A	N/A	0	N/A	N/A	N/A	1	0	1313	0	N/A	N/A	N/A	N/A	N/A	N/A	N/A	N/A	N/A	N/A	N/A	N/A	N/A	N/A	N/A	N/A	N/A
GAR1	SSBP1	HUMAN	MOUSE	Q9NY12	Q9CYR0	GAR1_HUMAN	SSBP_MOUSE	1	0.61	3.4	0	N/A	N/A	N/A	N/A	0	0	0	0	0	0	1	1	0	0	1	Nucleoli fibrillar center;Nucleoplasm	N/A	Mitochondria	N/A	N/A	0	N/A	N/A	N/A	0	0	0	0	N/A	N/A	N/A	N/A	N/A	N/A	N/A	N/A	N/A	N/A	N/A	N/A	N/A	N/A	N/A	N/A	N/A
UTP23	PRR3	HUMAN	HUMAN	Q9BRU9	P79522	UTP23_HUMAN	PRR3_HUMAN	1	0.67	3.4	0	N/A	N/A	N/A	N/A	0	0	0	0	0	0	1	1	1	0	1	Nucleoli	N/A	Nucleoplasm	Cytosol	N/A	0	N/A	N/A	N/A	0	0	0	0	N/A	N/A	N/A	N/A	N/A	N/A	N/A	N/A	N/A	N/A	N/A	N/A	N/A	N/A	N/A	N/A	N/A
RRP36	SF3A3	MOUSE	MOUSE	Q3UFY0	Q9D554	RRP36_MOUSE	SF3A3_MOUSE	1	0	3.4	0	N/A	N/A	N/A	N/A	0	0	0	0	0	0	1	1	1	0	0	Nucleoli;Nucleoplasm	N/A	Nuclear speckles	Nucleoplasm	Nucleoplasm	0	N/A	N/A	N/A	0	1	0	2357	N/A	N/A	N/A	N/A	N/A	N/A	N/A	N/A	N/A	N/A	N/A	N/A	N/A	N/A	N/A	N/A	N/A
NDUFA9	UBL5	HUMAN	HUMAN	Q16795	Q9BZL1	NDUA9_HUMAN	UBL5_HUMAN	1	0	3.4	0	N/A	N/A	N/A	N/A	0	0	0	0	0	0	0	1	N/A	1	N/A	Mitochondria;Nucleoplasm	N/A	N/A	N/A	N/A	0	N/A	N/A	N/A	0	0	0	0	N/A	N/A	N/A	N/A	N/A	N/A	N/A	N/A	N/A	N/A	N/A	N/A	N/A	N/A	N/A	N/A	N/A
SF3B4	WBP4	HUMAN	HUMAN	Q15427	O75554	SF3B4_HUMAN	WBP4_HUMAN	8	1.84	3.4	0	0	0	0	3	1	1	1	0	1	1	1	1	1	0	0	Nuclear speckles	N/A	Nucleoplasm	Plasma membrane;Vesicles	N/A	0	N/A	N/A	N/A	1	0	16176	0	N/A	N/A	N/A	N/A	N/A	N/A	N/A	N/A	N/A	N/A	N/A	N/A	N/A	N/A	N/A	N/A	N/A
FARSB	LSM5	HUMAN	HUMAN	Q9NSD9	Q9Y4Y9	SYFB_HUMAN	LSM5_HUMAN	2	0	3.4	0	N/A	N/A	N/A	N/A	0	0	0	0	0	0	1	1	N/A	1	N/A	Nucleoplasm	Cytosol	N/A	N/A	N/A	0	N/A	N/A	N/A	0	0	0	0	N/A	N/A	N/A	N/A	N/A	N/A	N/A	N/A	N/A	N/A	N/A	N/A	N/A	N/A	N/A	N/A	N/A
FXR1	LBR	MOUSE	HUMAN	Q61584	Q14739	FXR1_MOUSE	LBR_HUMAN	2	0.63	3.4	0	N/A	N/A	N/A	N/A	0	0	0	0	0	1	1	0	1	1	0	Cytosol	N/A	Nuclear membrane	N/A	N/A	0	N/A	N/A	N/A	1	0	1428	0	N/A	N/A	N/A	N/A	N/A	N/A	N/A	N/A	N/A	N/A	N/A	N/A	N/A	N/A	N/A	N/A	N/A
APOBEC3G	BAG4	HUMAN	HUMAN	Q9HC16	O95429	ABC3G_HUMAN	BAG4_HUMAN	3	0.84	3.4	0	N/A	N/A	N/A	N/A	0	0	0	0	0	0	1	0	N/A	0	N/A	Cytosol;Nucleoplasm	N/A	N/A	N/A	N/A	0	N/A	N/A	N/A	0	0	0	0	N/A	N/A	N/A	N/A	N/A	N/A	N/A	N/A	N/A	N/A	N/A	N/A	N/A	N/A	N/A	N/A	N/A
LACTB	MRPS5	HUMAN	HUMAN	P83111	P82675	LACTB_HUMAN	RT05_HUMAN	1	0.68	3.4	0	N/A	N/A	N/A	N/A	0	0	0	0	0	0	0	0	0	1	1	Mitochondria	N/A	Mitochondria	N/A	Mitochondria	0	N/A	N/A	N/A	0	0	0	0	N/A	N/A	N/A	N/A	N/A	N/A	N/A	N/A	N/A	N/A	N/A	N/A	N/A	N/A	N/A	N/A	N/A
ATP5F1B	RPS10	HUMAN	HUMAN	P06576	P46783	ATPB_HUMAN	RS10_HUMAN	1	0.61	3.4	0	N/A	N/A	N/A	N/A	0	0	0	0	0	1	1	0	0	1	1	Mitochondria	N/A	Cytosol	N/A	N/A	0	N/A	N/A	N/A	0	0	0	0	N/A	N/A	N/A	N/A	N/A	N/A	N/A	N/A	N/A	N/A	N/A	N/A	N/A	N/A	N/A	N/A	N/A
PCBP3	PLRG1	HUMAN	HUMAN	P57721	O43660	PCBP3_HUMAN	PLRG1_HUMAN	1	0	3.4	0	N/A	N/A	N/A	N/A	0	0	0	0	0	1	1	1	1	1	0	Mitochondria;Nucleoplasm	Vesicles	Nuclear speckles	Nuclear membrane	N/A	0	N/A	N/A	N/A	0	0	0	0	N/A	N/A	N/A	N/A	N/A	N/A	N/A	N/A	N/A	N/A	N/A	N/A	N/A	N/A	N/A	N/A	N/A
QKI	DNAJC1	HUMAN	HUMAN	Q96PU8	Q96KC8	QKI_HUMAN	DNJC1_HUMAN	1	0.63	3.4	0	N/A	N/A	N/A	N/A	0	0	0	0	0	1	0	1	0	0	1	Nucleoplasm	N/A	Endoplasmic reticulum	N/A	N/A	0	N/A	N/A	N/A	1	0	12398	0	N/A	N/A	N/A	N/A	N/A	N/A	N/A	N/A	N/A	N/A	N/A	N/A	N/A	N/A	N/A	N/A	N/A
MRPL2	U2AF2	HUMAN	MOUSE	Q5T653	P26369	RM02_HUMAN	U2AF2_MOUSE	1	0	3.4	0	0	0	0	2	0	0	0	0	0	0	1	1	1	1	0	Mitochondria	Nucleoplasm	Nuclear speckles	Nucleoplasm	Nucleoplasm	0	N/A	N/A	N/A	0	1	0	14360	N/A	N/A	N/A	N/A	N/A	N/A	N/A	N/A	N/A	N/A	N/A	N/A	N/A	N/A	N/A	N/A	N/A
SRRM4	IFIT2	HUMAN	HUMAN	A7MD48	P09913	SRRM4_HUMAN	IFIT2_HUMAN	1	0.7	3.4	0	0	0	0	0	0	0	0	0	0	1	0	N/A	0	N/A	1	N/A	N/A	Vesicles	N/A	N/A	0	N/A	N/A	N/A	0	0	0	0	N/A	N/A	N/A	N/A	N/A	N/A	N/A	N/A	N/A	N/A	N/A	N/A	N/A	N/A	N/A	N/A	N/A
HNRNPK	TRMT2A	MOUSE	HUMAN	P61979	Q8IZ69	HNRPK_MOUSE	TRM2A_HUMAN	1	0	3.4	0	N/A	N/A	N/A	N/A	0	0	0	0	0	1	0	1	1	0	1	Nucleoplasm	N/A	Cytosol;Nucleoplasm	N/A	Nucleoplasm	0	N/A	N/A	N/A	1	0	8693	0	N/A	N/A	N/A	N/A	N/A	N/A	N/A	N/A	N/A	N/A	N/A	N/A	N/A	N/A	N/A	N/A	N/A
GAR1	PPIB	HUMAN	MOUSE	Q9NY12	P24369	GAR1_HUMAN	PPIB_MOUSE	1	0.59	3.4	0	N/A	N/A	N/A	N/A	0	0	0	0	0	0	0	1	1	0	1	Nucleoli fibrillar center;Nucleoplasm	N/A	Endoplasmic reticulum	Nucleoplasm	Nucleoplasm	0	N/A	N/A	N/A	0	0	0	0	N/A	N/A	N/A	N/A	N/A	N/A	N/A	N/A	N/A	N/A	N/A	N/A	N/A	N/A	N/A	N/A	N/A
SRBD1	UTP15	HUMAN	MOUSE	Q8N5C6	Q8C7V3	SRBD1_HUMAN	UTP15_MOUSE	2	0.59	3.4	0	N/A	N/A	N/A	N/A	0	0	0	0	0	0	0	0	1	1	1	Cytosol;Mitochondria	N/A	Endoplasmic reticulum;Nucleoli	N/A	N/A	0	N/A	N/A	N/A	0	0	0	0	N/A	N/A	N/A	N/A	N/A	N/A	N/A	N/A	N/A	N/A	N/A	N/A	N/A	N/A	N/A	N/A	N/A
DIS3L	RPLP0	HUMAN	HUMAN	Q8TF46	P05388	DI3L1_HUMAN	RLA0_HUMAN	1	0	3.4	0	N/A	N/A	N/A	N/A	0	0	0	0	0	0	0	0	0	1	1	Cytosol;Plasma membrane	Centrosome	Cytosol;Endoplasmic reticulum	N/A	Cytosol	0	N/A	N/A	N/A	0	0	0	0	N/A	N/A	N/A	N/A	N/A	N/A	N/A	N/A	N/A	N/A	N/A	N/A	N/A	N/A	N/A	N/A	N/A
STIP1	SF3B2	HUMAN	MOUSE	P31948	Q3UJB0	STIP1_HUMAN	Q3UJB0_MOUSE	1	0	3.4	0	N/A	N/A	N/A	N/A	0	0	0	0	0	1	1	1	1	1	0	Nucleoplasm;Plasma membrane	Cytosol	Nuclear speckles	N/A	N/A	0	N/A	N/A	N/A	0	0	0	0	N/A	N/A	N/A	N/A	N/A	N/A	N/A	N/A	N/A	N/A	N/A	N/A	N/A	N/A	N/A	N/A	N/A
NAP1L1	TRUB2	HUMAN	HUMAN	P55209	O95900	NP1L1_HUMAN	TRUB2_HUMAN	1	0.59	3.4	0	N/A	N/A	N/A	N/A	0	0	0	0	0	1	0	0	N/A	0	N/A	Microtubules	N/A	N/A	N/A	N/A	0	N/A	N/A	N/A	0	0	0	0	N/A	N/A	N/A	N/A	N/A	N/A	N/A	N/A	N/A	N/A	N/A	N/A	N/A	N/A	N/A	N/A	N/A
PCBP3	NOP58	HUMAN	MOUSE	P57721	Q6DFW4	PCBP3_HUMAN	NOP58_MOUSE	1	0	3.4	0	N/A	N/A	N/A	N/A	0	0	0	0	0	1	0	1	1	1	0	Mitochondria;Nucleoplasm	Vesicles	Nucleoli fibrillar center	Nucleoplasm	Nucleoplasm	0	N/A	N/A	N/A	0	0	0	0	N/A	N/A	N/A	N/A	N/A	N/A	N/A	N/A	N/A	N/A	N/A	N/A	N/A	N/A	N/A	N/A	N/A
SART3	PRPF31	HUMAN	HUMAN	Q15020	Q8WWY3	SART3_HUMAN	PRP31_HUMAN	1	0.66	3.4	0	N/A	N/A	N/A	N/A	1	1	1	0	1	1	1	1	1	0	0	Nucleoplasm	N/A	Nucleoplasm	N/A	Nucleoplasm	0	N/A	N/A	N/A	0	0	0	0	N/A	N/A	N/A	N/A	N/A	N/A	N/A	N/A	N/A	N/A	N/A	N/A	N/A	N/A	N/A	N/A	N/A
CISD2	EXOSC8	HUMAN	HUMAN	Q8N5K1	Q96B26	CISD2_HUMAN	EXOS8_HUMAN	1	0	3.4	0	N/A	N/A	N/A	N/A	0	0	0	0	0	0	1	0	1	1	1	Endoplasmic reticulum	N/A	Nucleoli fibrillar center;Vesicles	N/A	N/A	0	N/A	N/A	N/A	0	0	0	0	N/A	N/A	N/A	N/A	N/A	N/A	N/A	N/A	N/A	N/A	N/A	N/A	N/A	N/A	N/A	N/A	N/A
HSD17B10	ABT1	HUMAN	MOUSE	Q99714	Q9QYL7	HCD2_HUMAN	ABT1_MOUSE	2	0.59	3.4	0	N/A	N/A	N/A	N/A	0	0	0	0	0	0	0	N/A	0	N/A	1	N/A	N/A	Vesicles	N/A	N/A	0	N/A	N/A	N/A	0	0	0	0	N/A	N/A	N/A	N/A	N/A	N/A	N/A	N/A	N/A	N/A	N/A	N/A	N/A	N/A	N/A	N/A	N/A
DYNLT1	DMRTB1	MOUSE	HUMAN	P51807	Q96MA1	DYLT1_MOUSE	DMRTB_HUMAN	2	0.38	3.4	0	N/A	N/A	N/A	N/A	0	0	0	0	0	1	1	1	N/A	0	N/A	Nucleoplasm	N/A	N/A	N/A	N/A	0	N/A	N/A	N/A	0	0	0	0	N/A	N/A	N/A	N/A	N/A	N/A	N/A	N/A	N/A	N/A	N/A	N/A	N/A	N/A	N/A	N/A	N/A
KIF20A	DBR1	HUMAN	HUMAN	O95235	Q9UK59	KI20A_HUMAN	DBR1_HUMAN	1	0	3.4	0	N/A	N/A	N/A	N/A	0	0	0	0	0	0	0	1	1	1	0	Cleavage furrow;Nucleoplasm	Cytokinetic bridge	Nucleoplasm	N/A	Nucleoplasm	0	N/A	N/A	N/A	0	0	0	0	N/A	N/A	N/A	N/A	N/A	N/A	N/A	N/A	N/A	N/A	N/A	N/A	N/A	N/A	N/A	N/A	N/A
TNRC6A	A1CF	HUMAN	HUMAN	Q8NDV7	Q9NQ94	TNR6A_HUMAN	A1CF_HUMAN	1	0.65	3.4	0	N/A	N/A	N/A	N/A	0	0	0	0	0	1	0	0	1	1	0	Golgi apparatus;Nucleoplasm;Vesicles	N/A	Nucleoplasm	N/A	Nucleoplasm	0	N/A	N/A	N/A	0	0	0	0	N/A	N/A	N/A	N/A	N/A	N/A	N/A	N/A	N/A	N/A	N/A	N/A	N/A	N/A	N/A	N/A	N/A
DNAJC1	BAG4	HUMAN	HUMAN	Q96KC8	O95429	DNJC1_HUMAN	BAG4_HUMAN	1	0	3.4	0	N/A	N/A	N/A	N/A	0	0	0	0	0	0	1	0	N/A	1	N/A	Endoplasmic reticulum	N/A	N/A	N/A	N/A	0	N/A	N/A	N/A	0	0	0	0	N/A	N/A	N/A	N/A	N/A	N/A	N/A	N/A	N/A	N/A	N/A	N/A	N/A	N/A	N/A	N/A	N/A
RPL30	BBS5	HUMAN	MOUSE	P62888	Q9CZQ9	RL30_HUMAN	BBS5_MOUSE	3	0.69	3.4	0	N/A	N/A	N/A	N/A	0	0	0	0	0	1	0	0	N/A	1	N/A	Cytosol;Endoplasmic reticulum	N/A	N/A	N/A	N/A	0	N/A	N/A	N/A	0	0	0	0	N/A	N/A	N/A	N/A	N/A	N/A	N/A	N/A	N/A	N/A	N/A	N/A	N/A	N/A	N/A	N/A	N/A
TRMT1L	SMARCC2	HUMAN	HUMAN	Q7Z2T5	Q8TAQ2	TRM1L_HUMAN	SMRC2_HUMAN	1	0	3.4	0	N/A	N/A	N/A	N/A	0	0	0	0	0	0	1	1	1	0	0	Nucleoplasm	Nucleoli	Nucleoplasm	N/A	Nucleoplasm	0	N/A	N/A	N/A	0	0	0	0	N/A	N/A	N/A	N/A	N/A	N/A	N/A	N/A	N/A	N/A	N/A	N/A	N/A	N/A	N/A	N/A	N/A
NXT1	PRR3	HUMAN	HUMAN	Q9UKK6	P79522	NXT1_HUMAN	PRR3_HUMAN	1	0.65	3.4	0	N/A	N/A	N/A	N/A	0	0	0	0	0	1	1	1	1	1	1	Nucleoplasm	Cytosol	Nucleoplasm	Cytosol	Cytosol;Nucleoplasm	0	N/A	N/A	N/A	0	0	0	0	N/A	N/A	N/A	N/A	N/A	N/A	N/A	N/A	N/A	N/A	N/A	N/A	N/A	N/A	N/A	N/A	N/A
SRP14	TUFM	MOUSE	HUMAN	P16254	P49411	SRP14_MOUSE	EFTU_HUMAN	1	0.57	3.4	0	N/A	N/A	N/A	N/A	0	0	0	0	0	0	1	1	0	0	1	Nucleoli	Nucleoplasm	Mitochondria	N/A	N/A	0	N/A	N/A	N/A	0	0	0	0	N/A	N/A	N/A	N/A	N/A	N/A	N/A	N/A	N/A	N/A	N/A	N/A	N/A	N/A	N/A	N/A	N/A
ZMAT5	WDR18	HUMAN	HUMAN	Q9UDW3	Q9BV38	ZMAT5_HUMAN	WDR18_HUMAN	1	0.57	3.4	0	N/A	N/A	N/A	N/A	0	0	0	0	0	1	0	1	1	0	0	Nucleoplasm	N/A	Nucleoplasm	N/A	Nucleoplasm	0	N/A	N/A	N/A	0	0	0	0	N/A	N/A	N/A	N/A	N/A	N/A	N/A	N/A	N/A	N/A	N/A	N/A	N/A	N/A	N/A	N/A	N/A
TDRD3	MECP2	HUMAN	HUMAN	Q9H7E2	P51608	TDRD3_HUMAN	MECP2_HUMAN	1	0.63	3.4	0	N/A	N/A	N/A	N/A	0	0	0	0	0	0	0	1	1	1	0	Nucleoplasm	Cytosol;Golgi apparatus	Nucleoplasm	N/A	Nucleoplasm	0	N/A	N/A	N/A	0	0	0	0	N/A	N/A	N/A	N/A	N/A	N/A	N/A	N/A	N/A	N/A	N/A	N/A	N/A	N/A	N/A	N/A	N/A
ASCC1	PRPF40A	HUMAN	HUMAN	Q8N9N2	O75400	ASCC1_HUMAN	PR40A_HUMAN	1	0.65	3.4	0	N/A	N/A	N/A	N/A	0	0	0	0	0	0	1	1	1	1	0	Nucleoplasm	Cytosol	Nuclear speckles	N/A	N/A	0	N/A	N/A	N/A	0	0	0	0	N/A	N/A	N/A	N/A	N/A	N/A	N/A	N/A	N/A	N/A	N/A	N/A	N/A	N/A	N/A	N/A	N/A
TXNL4A	POLDIP3	HUMAN	HUMAN	P83876	Q9BY77	TXN4A_HUMAN	PDIP3_HUMAN	1	0.67	3.4	0	N/A	N/A	N/A	N/A	0	0	0	0	0	1	1	1	1	1	1	Nuclear membrane;Nucleoplasm	Cytosol	Nuclear speckles	Cytoplasmic bodies	N/A	0	N/A	N/A	N/A	0	0	0	0	N/A	N/A	N/A	N/A	N/A	N/A	N/A	N/A	N/A	N/A	N/A	N/A	N/A	N/A	N/A	N/A	N/A
TNRC6A	DDX18	HUMAN	MOUSE	Q8NDV7	Q8K363	TNR6A_HUMAN	DDX18_MOUSE	1	0.6	3.4	0	N/A	N/A	N/A	N/A	0	0	0	0	0	1	0	0	1	1	0	Golgi apparatus;Nucleoplasm;Vesicles	N/A	Nucleoli	N/A	N/A	0	N/A	N/A	N/A	0	0	0	0	N/A	N/A	N/A	N/A	N/A	N/A	N/A	N/A	N/A	N/A	N/A	N/A	N/A	N/A	N/A	N/A	N/A
SRPK2	GRN	HUMAN	HUMAN	P78362	P28799	SRPK2_HUMAN	GRN_HUMAN	1	0.63	3.4	0	N/A	N/A	N/A	N/A	0	0	0	0	0	1	1	1	0	1	1	Cytosol;Nucleoplasm	N/A	Endoplasmic reticulum;Endosomes;Lysosomes	N/A	N/A	0	N/A	N/A	N/A	0	0	0	0	N/A	N/A	N/A	N/A	N/A	N/A	N/A	N/A	N/A	N/A	N/A	N/A	N/A	N/A	N/A	N/A	N/A
PATL1	FNDC3B	HUMAN	HUMAN	Q86TB9	Q53EP0	PATL1_HUMAN	FND3B_HUMAN	2	0.64	3.4	0	N/A	N/A	N/A	N/A	0	0	0	0	0	0	0	0	0	1	1	Cytoplasmic bodies	N/A	Endoplasmic reticulum	N/A	N/A	0	N/A	N/A	N/A	0	0	0	0	N/A	N/A	N/A	N/A	N/A	N/A	N/A	N/A	N/A	N/A	N/A	N/A	N/A	N/A	N/A	N/A	N/A
MBNL2	MRPS11	HUMAN	HUMAN	Q5VZF2	P82912	MBNL2_HUMAN	RT11_HUMAN	1	0.63	3.4	0	N/A	N/A	N/A	N/A	0	0	0	0	0	0	0	1	0	0	1	Nucleoplasm	N/A	Mitochondria	N/A	N/A	0	N/A	N/A	N/A	0	0	0	0	N/A	N/A	N/A	N/A	N/A	N/A	N/A	N/A	N/A	N/A	N/A	N/A	N/A	N/A	N/A	N/A	N/A
RBBP4	LSM4	HUMAN	MOUSE	Q09028	Q9QXA5	RBBP4_HUMAN	LSM4_MOUSE	1	0.58	3.4	0	N/A	N/A	N/A	N/A	0	0	0	0	0	0	1	1	0	0	1	Nucleoplasm	N/A	Vesicles	N/A	N/A	0	N/A	N/A	N/A	0	0	0	0	N/A	N/A	N/A	N/A	N/A	N/A	N/A	N/A	N/A	N/A	N/A	N/A	N/A	N/A	N/A	N/A	N/A
NGRN	UBE2I	HUMAN	MOUSE	Q9NPE2	P63280	NGRN_HUMAN	UBC9_MOUSE	2	0.63	3.39	0	N/A	N/A	N/A	N/A	0	0	0	0	0	0	1	1	N/A	1	N/A	Mitochondria	Cytokinetic bridge;Nucleoplasm	N/A	N/A	N/A	0	N/A	N/A	N/A	0	0	0	0	N/A	N/A	N/A	N/A	N/A	N/A	N/A	N/A	N/A	N/A	N/A	N/A	N/A	N/A	N/A	N/A	N/A
NXF1	PPIL2	HUMAN	HUMAN	Q9UBU9	Q13356	NXF1_HUMAN	PPIL2_HUMAN	1	0.58	3.39	0	0	0	0	0	0	0	0	0	0	1	1	1	1	0	0	Nucleoplasm	N/A	Nucleoplasm	N/A	Nucleoplasm	0	N/A	N/A	N/A	0	0	0	0	N/A	N/A	N/A	N/A	N/A	N/A	N/A	N/A	N/A	N/A	N/A	N/A	N/A	N/A	N/A	N/A	N/A
HNRNPA1	IDH3A	MOUSE	HUMAN	P49312	P50213	ROA1_MOUSE	IDH3A_HUMAN	2	0.7	3.39	0	N/A	N/A	N/A	N/A	0	0	0	0	0	1	0	1	0	0	1	Nucleoplasm	N/A	Mitochondria	N/A	N/A	0	N/A	N/A	N/A	1	0	287	0	N/A	N/A	N/A	N/A	N/A	N/A	N/A	N/A	N/A	N/A	N/A	N/A	N/A	N/A	N/A	N/A	N/A
REXO4	KAT5	HUMAN	HUMAN	Q9GZR2	Q92993	REXO4_HUMAN	KAT5_HUMAN	1	0.67	3.39	0	N/A	N/A	N/A	N/A	0	0	0	0	0	1	1	1	1	0	0	Nucleoli;Nucleoplasm	N/A	Nucleoplasm	N/A	Nucleoplasm	0	N/A	N/A	N/A	0	0	0	0	N/A	N/A	N/A	N/A	N/A	N/A	N/A	N/A	N/A	N/A	N/A	N/A	N/A	N/A	N/A	N/A	N/A
RBM38	CPSF2	MOUSE	HUMAN	Q62176	Q9P2I0	RBM38_MOUSE	CPSF2_HUMAN	1	0.57	3.39	0	N/A	N/A	N/A	N/A	0	0	0	0	0	1	0	1	1	1	1	Cytosol;Nucleoplasm	N/A	Nucleoplasm	Vesicles	Nucleoplasm	0	N/A	N/A	N/A	0	0	0	0	N/A	N/A	N/A	N/A	N/A	N/A	N/A	N/A	N/A	N/A	N/A	N/A	N/A	N/A	N/A	N/A	N/A
DDX28	EIF1A	HUMAN	MOUSE	Q9NUL7	Q60872	DDX28_HUMAN	IF1A_MOUSE	1	0	3.39	0	N/A	N/A	N/A	N/A	0	0	0	0	0	0	0	1	N/A	1	N/A	Cytosol;Mitochondria	Nucleoli	N/A	N/A	N/A	0	N/A	N/A	N/A	0	0	0	0	N/A	N/A	N/A	N/A	N/A	N/A	N/A	N/A	N/A	N/A	N/A	N/A	N/A	N/A	N/A	N/A	N/A
KRT81	PEF1	HUMAN	MOUSE	Q14533	Q8BFY6	KRT81_HUMAN	PEF1_MOUSE	1	0	3.39	0	N/A	N/A	N/A	N/A	0	0	0	0	0	1	1	N/A	0	N/A	1	N/A	N/A	Cytosol;Nucleoplasm	Vesicles	N/A	0	N/A	N/A	N/A	0	0	0	0	N/A	N/A	N/A	N/A	N/A	N/A	N/A	N/A	N/A	N/A	N/A	N/A	N/A	N/A	N/A	N/A	N/A
ZNF830	CSDE1	HUMAN	HUMAN	Q96NB3	O75534	ZN830_HUMAN	CSDE1_HUMAN	1	0	3.39	0	0	0	0	0	0	0	0	0	0	1	1	1	0	0	1	Nucleoplasm	N/A	Cytosol;Plasma membrane	N/A	N/A	0	N/A	N/A	N/A	0	0	0	0	N/A	N/A	N/A	N/A	N/A	N/A	N/A	N/A	N/A	N/A	N/A	N/A	N/A	N/A	N/A	N/A	N/A
HNRNPDL	EIF4H	MOUSE	MOUSE	Q9Z130	Q9WUK2	HNRDL_MOUSE	IF4H_MOUSE	1	0	3.39	0	N/A	N/A	N/A	N/A	1	1	1	0	1	1	1	1	1	0	1	Nucleoplasm	N/A	Cytosol;Nuclear bodies;Nucleoplasm	N/A	Nucleoplasm	0	N/A	N/A	N/A	0	0	0	0	N/A	N/A	N/A	N/A	N/A	N/A	N/A	N/A	N/A	N/A	N/A	N/A	N/A	N/A	N/A	N/A	N/A
YTHDF1	PPIE	HUMAN	HUMAN	Q9BYJ9	Q9UNP9	YTHD1_HUMAN	PPIE_HUMAN	1	0	3.39	0	N/A	N/A	N/A	N/A	0	0	0	0	0	1	1	N/A	1	N/A	0	N/A	N/A	Nuclear speckles	N/A	N/A	0	N/A	N/A	N/A	0	0	0	0	N/A	N/A	N/A	N/A	N/A	N/A	N/A	N/A	N/A	N/A	N/A	N/A	N/A	N/A	N/A	N/A	N/A
TPPP3	ZRSR2	HUMAN	HUMAN	Q9BW30	Q15696	TPPP3_HUMAN	U2AFM_HUMAN	2	0.59	3.39	0	0	0	0	0	0	0	0	0	0	0	1	1	N/A	0	N/A	Nucleoli fibrillar center	N/A	N/A	N/A	N/A	0	N/A	N/A	N/A	0	0	0	0	N/A	N/A	N/A	N/A	N/A	N/A	N/A	N/A	N/A	N/A	N/A	N/A	N/A	N/A	N/A	N/A	N/A
ILF3	BBS5	MOUSE	MOUSE	Q9Z1X4	Q9CZQ9	ILF3_MOUSE	BBS5_MOUSE	2	0	3.39	0	N/A	N/A	N/A	N/A	0	0	0	0	0	1	0	1	N/A	1	N/A	Mitochondria;Nucleoli;Nucleoplasm	N/A	N/A	N/A	N/A	0	N/A	N/A	N/A	1	0	6454	0	N/A	N/A	N/A	N/A	N/A	N/A	N/A	N/A	N/A	N/A	N/A	N/A	N/A	N/A	N/A	N/A	N/A
RPL9	EXOSC7	HUMAN	HUMAN	P32969	Q15024	RL9_HUMAN	EXOS7_HUMAN	6	0.83	3.39	0	N/A	N/A	N/A	N/A	0	0	0	0	0	1	1	1	1	1	0	Cytosol;Endoplasmic reticulum	Nucleoli	Nuclear speckles	N/A	N/A	0	N/A	N/A	N/A	0	0	0	0	N/A	N/A	N/A	N/A	N/A	N/A	N/A	N/A	N/A	N/A	N/A	N/A	N/A	N/A	N/A	N/A	N/A
CLK3	KLC4	HUMAN	MOUSE	P49761	Q9DBS5	CLK3_HUMAN	KLC4_MOUSE	1	0	3.39	0	0	0	0	2	0	0	0	0	0	1	1	1	0	1	1	Intermediate filaments;Nucleoplasm	N/A	Mitochondria	Cytosol	N/A	0	N/A	N/A	N/A	0	0	0	0	N/A	N/A	N/A	N/A	N/A	N/A	N/A	N/A	N/A	N/A	N/A	N/A	N/A	N/A	N/A	N/A	N/A
BUD13	LPAR1	HUMAN	HUMAN	Q9BRD0	Q92633	BUD13_HUMAN	LPAR1_HUMAN	1	0.55	3.39	0	N/A	N/A	N/A	N/A	0	0	0	0	0	0	0	1	1	0	1	Nucleoplasm	N/A	Nuclear speckles	Plasma membrane	N/A	0	N/A	N/A	N/A	1	0	13151	0	N/A	N/A	N/A	N/A	N/A	N/A	N/A	N/A	N/A	N/A	N/A	N/A	N/A	N/A	N/A	N/A	N/A
NXF1	AGO2	HUMAN	MOUSE	Q9UBU9	Q8CJG0	NXF1_HUMAN	AGO2_MOUSE	1	0.58	3.39	0	0	0	0	0	0	0	0	0	0	1	1	1	1	0	1	Nucleoplasm	N/A	Cell Junctions;Nucleoplasm	N/A	Nucleoplasm	0	N/A	N/A	N/A	0	0	0	0	N/A	N/A	N/A	N/A	N/A	N/A	N/A	N/A	N/A	N/A	N/A	N/A	N/A	N/A	N/A	N/A	N/A
MRPL39	PEG10	HUMAN	HUMAN	Q9NYK5	Q86TG7	RM39_HUMAN	PEG10_HUMAN	1	0.58	3.39	0	N/A	N/A	N/A	N/A	0	0	0	0	0	0	1	N/A	1	N/A	1	N/A	N/A	Cytosol	Nucleoplasm	N/A	0	N/A	N/A	N/A	0	0	0	0	N/A	N/A	N/A	N/A	N/A	N/A	N/A	N/A	N/A	N/A	N/A	N/A	N/A	N/A	N/A	N/A	N/A
USP10	APOBEC3G	HUMAN	HUMAN	Q14694	Q9HC16	UBP10_HUMAN	ABC3G_HUMAN	1	0.72	3.39	0	N/A	N/A	N/A	N/A	0	0	0	0	0	1	0	1	0	1	0	Cytosol	Nucleoplasm	Cytosol;Nucleoplasm	N/A	Cytosol;Nucleoplasm	0	N/A	N/A	N/A	0	0	0	0	N/A	N/A	N/A	N/A	N/A	N/A	N/A	N/A	N/A	N/A	N/A	N/A	N/A	N/A	N/A	N/A	N/A
SYF2	CPSF7	MOUSE	HUMAN	Q9D198	Q8N684	SYF2_MOUSE	CPSF7_HUMAN	4	0.8	3.39	0	0	0	0	2	0	0	0	0	0	1	1	1	1	0	1	Nuclear speckles	N/A	Nucleoplasm	Cytosol	N/A	0	N/A	N/A	N/A	0	0	0	0	N/A	N/A	N/A	N/A	N/A	N/A	N/A	N/A	N/A	N/A	N/A	N/A	N/A	N/A	N/A	N/A	N/A
NOL10	DDX39A	HUMAN	MOUSE	Q9BSC4	Q8VDW0	NOL10_HUMAN	DX39A_MOUSE	2	0.62	3.39	0	N/A	N/A	N/A	N/A	0	0	0	0	0	0	1	1	1	0	0	Nucleoli	N/A	Nuclear speckles	N/A	N/A	0	N/A	N/A	N/A	0	0	0	0	N/A	N/A	N/A	N/A	N/A	N/A	N/A	N/A	N/A	N/A	N/A	N/A	N/A	N/A	N/A	N/A	N/A
SRRM4	EIF3G	HUMAN	MOUSE	A7MD48	Q9Z1D1	SRRM4_HUMAN	EIF3G_MOUSE	1	0.71	3.39	0	0	0	0	0	0	0	0	0	0	1	1	N/A	0	N/A	1	N/A	N/A	Cytosol	N/A	N/A	0	N/A	N/A	N/A	0	1	0	282	N/A	N/A	N/A	N/A	N/A	N/A	N/A	N/A	N/A	N/A	N/A	N/A	N/A	N/A	N/A	N/A	N/A
RPS19	SRSF5	HUMAN	MOUSE	P39019	O35326	RS19_HUMAN	SRSF5_MOUSE	1	0	3.39	0	N/A	N/A	N/A	N/A	0	0	0	0	0	1	1	1	1	0	1	Nucleoplasm	N/A	Nucleoplasm	Cytosol;Nucleoli	Nucleoplasm	0	N/A	N/A	N/A	0	0	0	0	N/A	N/A	N/A	N/A	N/A	N/A	N/A	N/A	N/A	N/A	N/A	N/A	N/A	N/A	N/A	N/A	N/A
TMA16	EXOSC8	HUMAN	HUMAN	Q96EY4	Q96B26	TMA16_HUMAN	EXOS8_HUMAN	1	0	3.39	0	N/A	N/A	N/A	N/A	0	0	0	0	0	0	1	1	1	0	1	Nucleoli	Nucleoplasm	Nucleoli fibrillar center;Vesicles	N/A	N/A	0	N/A	N/A	N/A	0	0	0	0	N/A	N/A	N/A	N/A	N/A	N/A	N/A	N/A	N/A	N/A	N/A	N/A	N/A	N/A	N/A	N/A	N/A
CCDC12	EXOSC7	HUMAN	HUMAN	Q8WUD4	Q15024	CCD12_HUMAN	EXOS7_HUMAN	3	0.63	3.39	0	N/A	N/A	N/A	N/A	0	0	0	0	0	0	1	1	1	0	0	Nucleoplasm	N/A	Nuclear speckles	N/A	N/A	0	N/A	N/A	N/A	0	0	0	0	N/A	N/A	N/A	N/A	N/A	N/A	N/A	N/A	N/A	N/A	N/A	N/A	N/A	N/A	N/A	N/A	N/A
SNRPD2	ZMAT5	HUMAN	HUMAN	P62316	Q9UDW3	SMD2_HUMAN	ZMAT5_HUMAN	2	0.52	3.39	0	N/A	N/A	N/A	N/A	0	0	0	0	0	1	1	0	1	1	0	Cytosol	N/A	Nucleoplasm	N/A	N/A	0	N/A	N/A	N/A	0	0	0	0	N/A	N/A	N/A	N/A	N/A	N/A	N/A	N/A	N/A	N/A	N/A	N/A	N/A	N/A	N/A	N/A	N/A
BICD2	RTRAF	HUMAN	MOUSE	Q8TD16	Q9CQE8	BICD2_HUMAN	RTRAF_MOUSE	2	0.95	3.39	0	0	0	0	2	0	0	0	0	0	1	0	0	1	1	0	Cytosol;Golgi apparatus;Plasma membrane	N/A	Nucleoplasm	N/A	N/A	0	pos	3.02	0.59	0	0	0	0	N/A	N/A	N/A	N/A	N/A	N/A	N/A	N/A	N/A	N/A	N/A	N/A	N/A	N/A	N/A	N/A	N/A
NUFIP2	RPS19	MOUSE	HUMAN	Q5F2E7	P39019	NUFP2_MOUSE	RS19_HUMAN	2	0.57	3.39	0	N/A	N/A	N/A	N/A	0	0	0	0	0	1	1	1	1	1	0	Nucleoplasm	Cytosol;Nuclear bodies	Nucleoplasm	N/A	Nucleoplasm	0	N/A	N/A	N/A	0	0	0	0	N/A	N/A	N/A	N/A	N/A	N/A	N/A	N/A	N/A	N/A	N/A	N/A	N/A	N/A	N/A	N/A	N/A
CWC15	CTTN	HUMAN	HUMAN	Q9P013	Q14247	CWC15_HUMAN	SRC8_HUMAN	1	0	3.39	0	N/A	N/A	N/A	N/A	0	0	0	0	0	0	1	1	0	1	1	Mitochondria;Nuclear speckles	N/A	Cytosol;Plasma membrane	Golgi apparatus;Vesicles	N/A	0	N/A	N/A	N/A	0	0	0	0	N/A	N/A	N/A	N/A	N/A	N/A	N/A	N/A	N/A	N/A	N/A	N/A	N/A	N/A	N/A	N/A	N/A
DDX17	DMRTB1	HUMAN	HUMAN	Q92841	Q96MA1	DDX17_HUMAN	DMRTB_HUMAN	1	0	3.39	0	N/A	N/A	N/A	N/A	0	0	0	0	0	1	1	1	N/A	0	N/A	Nuclear speckles	N/A	N/A	N/A	N/A	0	N/A	N/A	N/A	0	0	0	0	N/A	N/A	N/A	N/A	N/A	N/A	N/A	N/A	N/A	N/A	N/A	N/A	N/A	N/A	N/A	N/A	N/A
RBM14	MAP2	MOUSE	MOUSE	Q8C2Q3	P20357	RBM14_MOUSE	MTAP2_MOUSE	2	0	3.39	0	N/A	N/A	N/A	N/A	0	0	0	0	0	1	1	1	N/A	0	N/A	Nuclear speckles	N/A	N/A	N/A	N/A	0	N/A	N/A	N/A	0	0	0	0	N/A	N/A	N/A	N/A	N/A	N/A	N/A	N/A	N/A	N/A	N/A	N/A	N/A	N/A	N/A	N/A	N/A
DIDO1	RAB2B	HUMAN	HUMAN	Q9BTC0	Q8WUD1	DIDO1_HUMAN	RAB2B_HUMAN	1	0	3.39	0	N/A	N/A	N/A	N/A	0	0	0	0	0	0	0	1	N/A	1	N/A	Nucleoplasm	Cytosol;Vesicles	N/A	N/A	N/A	0	N/A	N/A	N/A	0	0	0	0	N/A	N/A	N/A	N/A	N/A	N/A	N/A	N/A	N/A	N/A	N/A	N/A	N/A	N/A	N/A	N/A	N/A
RBM3	SFSWAP	HUMAN	HUMAN	P98179	Q12872	RBM3_HUMAN	SFSWA_HUMAN	1	0.56	3.39	0	N/A	N/A	N/A	N/A	0	0	0	0	0	1	1	1	1	0	1	Nucleoplasm	N/A	Nucleoplasm	Cytosol;Plasma membrane	Nucleoplasm	0	N/A	N/A	N/A	0	0	0	0	N/A	N/A	N/A	N/A	N/A	N/A	N/A	N/A	N/A	N/A	N/A	N/A	N/A	N/A	N/A	N/A	N/A
TRA2B	EXOSC8	MOUSE	HUMAN	P62996	Q96B26	TRA2B_MOUSE	EXOS8_HUMAN	1	0	3.39	0	N/A	N/A	N/A	N/A	0	0	0	0	0	1	1	1	1	1	1	Nucleoplasm	Cytosol	Nucleoli fibrillar center;Vesicles	N/A	N/A	0	N/A	N/A	N/A	0	0	0	0	N/A	N/A	N/A	N/A	N/A	N/A	N/A	N/A	N/A	N/A	N/A	N/A	N/A	N/A	N/A	N/A	N/A
SFSWAP	QKI	HUMAN	HUMAN	Q12872	Q96PU8	SFSWA_HUMAN	QKI_HUMAN	1	0	3.38	0	N/A	N/A	N/A	N/A	0	0	0	0	0	1	1	1	1	1	0	Nucleoplasm	Cytosol;Plasma membrane	Nucleoplasm	N/A	Nucleoplasm	0	N/A	N/A	N/A	0	1	0	12398	N/A	N/A	N/A	N/A	N/A	N/A	N/A	N/A	N/A	N/A	N/A	N/A	N/A	N/A	N/A	N/A	N/A
SUPT5H	PWP2	HUMAN	HUMAN	O00267	Q15269	SPT5H_HUMAN	PWP2_HUMAN	1	0.66	3.38	0	N/A	N/A	N/A	N/A	0	0	0	0	0	1	0	1	1	0	1	Nucleoplasm	N/A	Nucleoli	Cytosol	N/A	0	N/A	N/A	N/A	0	0	0	0	N/A	N/A	N/A	N/A	N/A	N/A	N/A	N/A	N/A	N/A	N/A	N/A	N/A	N/A	N/A	N/A	N/A
SF3B4	FXR2	HUMAN	HUMAN	Q15427	P51116	SF3B4_HUMAN	FXR2_HUMAN	2	0	3.38	0	0	0	0	2	0	0	0	0	0	1	1	1	0	0	1	Nuclear speckles	N/A	Cytosol	N/A	N/A	0	pos	2.45	0.54	1	1	16176	8031	N/A	N/A	N/A	N/A	N/A	N/A	N/A	N/A	N/A	N/A	N/A	N/A	N/A	N/A	N/A	N/A	N/A
RBM34	MRPS23	HUMAN	MOUSE	P42696	Q8VE22	RBM34_HUMAN	RT23_MOUSE	1	0.6	3.38	0	N/A	N/A	N/A	N/A	0	0	0	0	0	0	1	1	1	0	1	Nucleoli	Nucleoplasm	Mitochondria	Nuclear membrane	N/A	0	N/A	N/A	N/A	0	0	0	0	N/A	N/A	N/A	N/A	N/A	N/A	N/A	N/A	N/A	N/A	N/A	N/A	N/A	N/A	N/A	N/A	N/A
NXF1	HSP90AB1	HUMAN	MOUSE	Q9UBU9	P11499	NXF1_HUMAN	HS90B_MOUSE	1	0.6	3.38	0	0	0	0	0	1	1	1	0	1	1	1	1	0	0	1	Nucleoplasm	N/A	Cytosol	N/A	N/A	0	N/A	N/A	N/A	0	0	0	0	N/A	N/A	N/A	N/A	N/A	N/A	N/A	N/A	N/A	N/A	N/A	N/A	N/A	N/A	N/A	N/A	N/A
MRPS27	SRPK2	HUMAN	HUMAN	Q92552	P78362	RT27_HUMAN	SRPK2_HUMAN	1	0	3.38	0	N/A	N/A	N/A	N/A	0	0	0	0	0	0	1	0	1	1	1	Mitochondria;Nucleoplasm	Nucleoli;Plasma membrane	Cytosol;Nucleoplasm	N/A	Nucleoplasm	0	N/A	N/A	N/A	0	0	0	0	N/A	N/A	N/A	N/A	N/A	N/A	N/A	N/A	N/A	N/A	N/A	N/A	N/A	N/A	N/A	N/A	N/A
EEF1G	DMRTB1	HUMAN	HUMAN	P26641	Q96MA1	EF1G_HUMAN	DMRTB_HUMAN	1	0.54	3.38	0	N/A	N/A	N/A	N/A	0	0	0	0	0	0	1	0	N/A	1	N/A	Mitochondria	N/A	N/A	N/A	N/A	0	N/A	N/A	N/A	0	0	0	0	N/A	N/A	N/A	N/A	N/A	N/A	N/A	N/A	N/A	N/A	N/A	N/A	N/A	N/A	N/A	N/A	N/A
SNRPN	CCL14	HUMAN	HUMAN	P63162	Q16627	RSMN_HUMAN	CCL14_HUMAN	1	0	3.38	0	N/A	N/A	N/A	N/A	0	0	0	0	0	1	0	1	N/A	0	N/A	Nucleoplasm	N/A	N/A	N/A	N/A	0	N/A	N/A	N/A	0	0	0	0	N/A	N/A	N/A	N/A	N/A	N/A	N/A	N/A	N/A	N/A	N/A	N/A	N/A	N/A	N/A	N/A	N/A
RBM38	TPT1	MOUSE	MOUSE	Q62176	P63028	RBM38_MOUSE	TCTP_MOUSE	2	0.6	3.38	0	N/A	N/A	N/A	N/A	0	0	0	0	0	1	0	1	0	1	1	Cytosol;Nucleoplasm	N/A	Cytosol	N/A	Cytosol	0	N/A	N/A	N/A	0	0	0	0	N/A	N/A	N/A	N/A	N/A	N/A	N/A	N/A	N/A	N/A	N/A	N/A	N/A	N/A	N/A	N/A	N/A
SRSF1	KIF2A	HUMAN	MOUSE	Q07955	P28740	SRSF1_HUMAN	KIF2A_MOUSE	1	0.73	3.38	0	N/A	N/A	N/A	N/A	0	0	0	0	0	1	1	1	1	0	1	Nucleoplasm	N/A	Centrosome;Nucleoli;Nucleoplasm	N/A	Nucleoplasm	0	N/A	N/A	N/A	1	0	3883	0	N/A	N/A	N/A	N/A	N/A	N/A	N/A	N/A	N/A	N/A	N/A	N/A	N/A	N/A	N/A	N/A	N/A
RBM15	EIF4A3	HUMAN	HUMAN	Q96T37	P38919	RBM15_HUMAN	IF4A3_HUMAN	1	0	3.38	0	N/A	N/A	N/A	N/A	0	0	0	0	0	1	1	1	1	0	0	Nucleoplasm	N/A	Nucleoplasm	N/A	Nucleoplasm	0	N/A	N/A	N/A	1	0	10920	0	N/A	N/A	N/A	N/A	N/A	N/A	N/A	N/A	N/A	N/A	N/A	N/A	N/A	N/A	N/A	N/A	N/A
SNW1	DDX41	HUMAN	HUMAN	Q13573	Q9UJV9	SNW1_HUMAN	DDX41_HUMAN	2	0.61	3.38	0	N/A	N/A	N/A	N/A	1	1	1	0	1	1	1	1	1	1	0	Nucleoplasm	Cytosol	Nucleoplasm	Nucleoli	Nucleoplasm	0	N/A	N/A	N/A	0	0	0	0	N/A	N/A	N/A	N/A	N/A	N/A	N/A	N/A	N/A	N/A	N/A	N/A	N/A	N/A	N/A	N/A	N/A
DDX31	SRSF12	HUMAN	HUMAN	Q9H8H2	Q8WXF0	DDX31_HUMAN	SRS12_HUMAN	1	0.57	3.38	0	N/A	N/A	N/A	N/A	0	0	0	0	0	0	1	1	N/A	1	N/A	Nucleoli	Golgi apparatus;Vesicles	N/A	N/A	N/A	0	N/A	N/A	N/A	0	0	0	0	N/A	N/A	N/A	N/A	N/A	N/A	N/A	N/A	N/A	N/A	N/A	N/A	N/A	N/A	N/A	N/A	N/A
TRMT10C	DDX39A	HUMAN	MOUSE	Q7L0Y3	Q8VDW0	TM10C_HUMAN	DX39A_MOUSE	1	0	3.38	0	N/A	N/A	N/A	N/A	0	0	0	0	0	0	1	1	1	1	0	Mitochondria	Nucleoplasm	Nuclear speckles	N/A	N/A	0	N/A	N/A	N/A	0	0	0	0	N/A	N/A	N/A	N/A	N/A	N/A	N/A	N/A	N/A	N/A	N/A	N/A	N/A	N/A	N/A	N/A	N/A
PSPC1	GAA	MOUSE	HUMAN	Q8R326	P10253	PSPC1_MOUSE	LYAG_HUMAN	2	0.61	3.38	0	N/A	N/A	N/A	N/A	0	0	0	0	0	1	0	1	N/A	0	N/A	Nucleoplasm	Nucleoli fibrillar center	N/A	N/A	N/A	0	N/A	N/A	N/A	0	0	0	0	N/A	N/A	N/A	N/A	N/A	N/A	N/A	N/A	N/A	N/A	N/A	N/A	N/A	N/A	N/A	N/A	N/A
CPSF7	TRMT1L	HUMAN	HUMAN	Q8N684	Q7Z2T5	CPSF7_HUMAN	TRM1L_HUMAN	3	0.72	3.38	0	0	0	0	0	0	0	0	0	0	1	0	1	1	1	0	Nucleoplasm	Cytosol	Nucleoplasm	Nucleoli	Nucleoplasm	0	N/A	N/A	N/A	0	0	0	0	N/A	N/A	N/A	N/A	N/A	N/A	N/A	N/A	N/A	N/A	N/A	N/A	N/A	N/A	N/A	N/A	N/A
TSNAX	PTCD1	MOUSE	MOUSE	Q9QZE7	Q8C2E4	TSNAX_MOUSE	PTCD1_MOUSE	2	0.63	3.38	0	N/A	N/A	N/A	N/A	0	0	0	0	0	1	1	1	0	1	1	Nucleoplasm	Cytosol;Golgi apparatus	Mitochondria	N/A	N/A	0	N/A	N/A	N/A	0	0	0	0	N/A	N/A	N/A	N/A	N/A	N/A	N/A	N/A	N/A	N/A	N/A	N/A	N/A	N/A	N/A	N/A	N/A
CTNND1	SNRPA	HUMAN	HUMAN	O60716	P09012	CTND1_HUMAN	SNRPA_HUMAN	1	0	3.38	0	0	0	0	2	0	0	0	0	0	0	1	0	1	1	0	Plasma membrane	N/A	Nucleoplasm	N/A	N/A	0	N/A	N/A	N/A	0	0	0	0	N/A	N/A	N/A	N/A	N/A	N/A	N/A	N/A	N/A	N/A	N/A	N/A	N/A	N/A	N/A	N/A	N/A
DDX31	TSN	HUMAN	MOUSE	Q9H8H2	Q62348	DDX31_HUMAN	TSN_MOUSE	2	0	3.38	0	N/A	N/A	N/A	N/A	0	0	0	0	0	0	1	1	1	1	1	Nucleoli	Golgi apparatus;Vesicles	Endoplasmic reticulum;Nucleoplasm	N/A	N/A	0	N/A	N/A	N/A	0	0	0	0	N/A	N/A	N/A	N/A	N/A	N/A	N/A	N/A	N/A	N/A	N/A	N/A	N/A	N/A	N/A	N/A	N/A
PPIL3	SRPK2	HUMAN	HUMAN	Q9H2H8	P78362	PPIL3_HUMAN	SRPK2_HUMAN	1	0.59	3.38	0	N/A	N/A	N/A	N/A	0	0	0	0	0	1	1	1	1	0	1	Nucleoplasm	N/A	Cytosol;Nucleoplasm	N/A	Nucleoplasm	0	N/A	N/A	N/A	0	0	0	0	N/A	N/A	N/A	N/A	N/A	N/A	N/A	N/A	N/A	N/A	N/A	N/A	N/A	N/A	N/A	N/A	N/A
SFPQ	METTL14	HUMAN	HUMAN	P23246	Q9HCE5	SFPQ_HUMAN	MET14_HUMAN	1	0.63	3.38	0	N/A	N/A	N/A	N/A	0	1	1	0	1	1	1	1	1	0	0	Nucleoplasm	N/A	Nucleoplasm	N/A	Nucleoplasm	0	N/A	N/A	N/A	1	0	2564	0	N/A	N/A	N/A	N/A	N/A	N/A	N/A	N/A	N/A	N/A	N/A	N/A	N/A	N/A	N/A	N/A	N/A
BCAS2	MYH9	HUMAN	HUMAN	O75934	P35579	SPF27_HUMAN	MYH9_HUMAN	7	1	3.38	0	N/A	N/A	N/A	N/A	0	0	0	0	0	1	1	1	0	1	1	Centrosome;Nuclear speckles	N/A	Actin filaments;Plasma membrane	Cytosol	N/A	0	N/A	N/A	N/A	0	0	0	0	N/A	N/A	N/A	N/A	N/A	N/A	N/A	N/A	N/A	N/A	N/A	N/A	N/A	N/A	N/A	N/A	N/A
SREK1	PKP2	HUMAN	HUMAN	Q8WXA9	Q99959	SREK1_HUMAN	PKP2_HUMAN	1	0.58	3.38	0	N/A	N/A	N/A	N/A	0	0	0	0	0	1	1	1	1	0	1	Nuclear speckles;Nucleoplasm	N/A	Cell Junctions	Nucleoplasm	Nucleoplasm	0	N/A	N/A	N/A	0	0	0	0	N/A	N/A	N/A	N/A	N/A	N/A	N/A	N/A	N/A	N/A	N/A	N/A	N/A	N/A	N/A	N/A	N/A
RPL34	RBFOX2	HUMAN	HUMAN	P49207	O43251	RL34_HUMAN	RFOX2_HUMAN	3	0	3.38	0	0	0	0	2	0	0	0	0	0	0	1	1	1	1	1	Cytosol;Endoplasmic reticulum;Nucleoli	N/A	Nucleoplasm	Cytosol	Cytosol	0	N/A	N/A	N/A	0	1	0	10995	N/A	N/A	N/A	N/A	N/A	N/A	N/A	N/A	N/A	N/A	N/A	N/A	N/A	N/A	N/A	N/A	N/A
PATL1	INTS6	HUMAN	HUMAN	Q86TB9	Q9UL03	PATL1_HUMAN	INT6_HUMAN	3	0.61	3.38	0	N/A	N/A	N/A	N/A	0	0	0	0	0	0	0	0	1	1	1	Cytoplasmic bodies	N/A	Nucleoplasm	Actin filaments	N/A	0	N/A	N/A	N/A	0	0	0	0	N/A	N/A	N/A	N/A	N/A	N/A	N/A	N/A	N/A	N/A	N/A	N/A	N/A	N/A	N/A	N/A	N/A
RPS27L	STAU2	HUMAN	MOUSE	Q71UM5	Q8CJ67	RS27L_HUMAN	STAU2_MOUSE	1	0	3.38	0	N/A	N/A	N/A	N/A	0	0	0	0	0	0	1	1	1	1	1	Cytosol;Endoplasmic reticulum	Nucleoli	Nucleoplasm	Cytosol	Cytosol	0	N/A	N/A	N/A	0	1	0	848	N/A	N/A	N/A	N/A	N/A	N/A	N/A	N/A	N/A	N/A	N/A	N/A	N/A	N/A	N/A	N/A	N/A
CLK2	CALM1	HUMAN	MOUSE	P49760	P0DP26	CLK2_HUMAN	CALM1_MOUSE	1	0	3.38	0	N/A	N/A	N/A	N/A	0	0	0	0	0	1	1	1	0	0	1	Nucleoplasm	Nuclear bodies	Vesicles	N/A	N/A	0	N/A	N/A	N/A	0	0	0	0	N/A	N/A	N/A	N/A	N/A	N/A	N/A	N/A	N/A	N/A	N/A	N/A	N/A	N/A	N/A	N/A	N/A
SRSF5	CPSF6	MOUSE	MOUSE	O35326	Q6NVF9	SRSF5_MOUSE	CPSF6_MOUSE	1	0	3.38	0	N/A	N/A	N/A	N/A	0	0	0	0	0	1	1	1	1	1	0	Nucleoplasm	Cytosol;Nucleoli	Nuclear speckles;Nucleoplasm	N/A	Nucleoplasm	0	N/A	N/A	N/A	0	1	0	791	N/A	N/A	N/A	N/A	N/A	N/A	N/A	N/A	N/A	N/A	N/A	N/A	N/A	N/A	N/A	N/A	N/A
VAPA	AGO1	HUMAN	HUMAN	Q9P0L0	Q9UL18	VAPA_HUMAN	AGO1_HUMAN	1	0	3.38	0	N/A	N/A	N/A	N/A	0	0	0	0	0	0	0	0	N/A	1	N/A	Endoplasmic reticulum	N/A	N/A	N/A	N/A	0	N/A	N/A	N/A	0	0	0	0	N/A	N/A	N/A	N/A	N/A	N/A	N/A	N/A	N/A	N/A	N/A	N/A	N/A	N/A	N/A	N/A	N/A
DYNLRB1	SF3B2	MOUSE	MOUSE	P62627	Q3UJB0	DLRB1_MOUSE	Q3UJB0_MOUSE	2	0	3.38	0	N/A	N/A	N/A	N/A	0	0	0	0	0	1	1	N/A	1	N/A	0	N/A	N/A	Nuclear speckles	N/A	N/A	0	N/A	N/A	N/A	0	0	0	0	N/A	N/A	N/A	N/A	N/A	N/A	N/A	N/A	N/A	N/A	N/A	N/A	N/A	N/A	N/A	N/A	N/A
RC3H2	ANKHD1	HUMAN	HUMAN	Q9HBD1	Q8IWZ3	RC3H2_HUMAN	ANKH1_HUMAN	1	0.63	3.38	0	N/A	N/A	N/A	N/A	0	0	0	0	0	1	0	0	N/A	1	N/A	Vesicles	N/A	N/A	N/A	N/A	0	N/A	N/A	N/A	0	0	0	0	N/A	N/A	N/A	N/A	N/A	N/A	N/A	N/A	N/A	N/A	N/A	N/A	N/A	N/A	N/A	N/A	N/A
CXORF56	SNRNP48	HUMAN	HUMAN	Q9H5V9	Q6IEG0	CX056_HUMAN	SNR48_HUMAN	1	0.56	3.38	0	N/A	N/A	N/A	N/A	0	0	0	0	0	0	1	1	1	1	1	Nucleoplasm	Centrosome	Nucleoplasm	Cytosol	Nucleoplasm	0	N/A	N/A	N/A	0	0	0	0	N/A	N/A	N/A	N/A	N/A	N/A	N/A	N/A	N/A	N/A	N/A	N/A	N/A	N/A	N/A	N/A	N/A
NOLC1	CD2BP2	MOUSE	HUMAN	E9Q5C9	O95400	NOLC1_MOUSE	CD2B2_HUMAN	1	0	3.38	0	N/A	N/A	N/A	N/A	0	0	0	0	0	1	1	1	1	0	1	Nucleoli fibrillar center	N/A	Nuclear speckles	Cytosol	N/A	0	N/A	N/A	N/A	1	0	3201	0	N/A	N/A	N/A	N/A	N/A	N/A	N/A	N/A	N/A	N/A	N/A	N/A	N/A	N/A	N/A	N/A	N/A
PRPF4	EEF2	HUMAN	MOUSE	O43172	P58252	PRP4_HUMAN	EF2_MOUSE	1	0.59	3.38	0	N/A	N/A	N/A	N/A	0	0	0	0	0	1	0	1	0	0	1	Nuclear speckles	N/A	Cytosol;Plasma membrane	N/A	N/A	0	N/A	N/A	N/A	1	0	9336	0	N/A	N/A	N/A	N/A	N/A	N/A	N/A	N/A	N/A	N/A	N/A	N/A	N/A	N/A	N/A	N/A	N/A
LYAR	PANK1	HUMAN	HUMAN	Q9NX58	Q8TE04	LYAR_HUMAN	PANK1_HUMAN	1	0	3.38	0	N/A	N/A	N/A	N/A	0	0	0	0	0	1	0	1	N/A	0	N/A	Nucleoli	Nucleoplasm	N/A	N/A	N/A	0	N/A	N/A	N/A	0	0	0	0	N/A	N/A	N/A	N/A	N/A	N/A	N/A	N/A	N/A	N/A	N/A	N/A	N/A	N/A	N/A	N/A	N/A
EIF3E	CPSF7	HUMAN	HUMAN	P60228	Q8N684	EIF3E_HUMAN	CPSF7_HUMAN	4	0.3	3.38	0	0	0	0	0	0	0	0	0	0	1	1	0	1	1	1	Cytosol	N/A	Nucleoplasm	Cytosol	Cytosol	0	N/A	N/A	N/A	0	0	0	0	N/A	N/A	N/A	N/A	N/A	N/A	N/A	N/A	N/A	N/A	N/A	N/A	N/A	N/A	N/A	N/A	N/A
LARP1B	OS9	HUMAN	MOUSE	Q659C4	Q8K2C7	LAR1B_HUMAN	OS9_MOUSE	1	0	3.37	0	N/A	N/A	N/A	N/A	0	0	0	0	0	1	0	0	0	1	1	Cytosol	N/A	Endoplasmic reticulum	N/A	N/A	0	N/A	N/A	N/A	0	0	0	0	N/A	N/A	N/A	N/A	N/A	N/A	N/A	N/A	N/A	N/A	N/A	N/A	N/A	N/A	N/A	N/A	N/A
TXN	NOC2L	MOUSE	HUMAN	P10639	Q9Y3T9	THIO_MOUSE	NOC2L_HUMAN	1	0	3.37	0	N/A	N/A	N/A	N/A	0	0	0	0	0	1	0	1	1	1	0	Cytosol;Nucleoplasm	N/A	Nucleoli	N/A	N/A	0	N/A	N/A	N/A	0	0	0	0	N/A	N/A	N/A	N/A	N/A	N/A	N/A	N/A	N/A	N/A	N/A	N/A	N/A	N/A	N/A	N/A	N/A
PHB	RPSA	HUMAN	HUMAN	P35232	P08865	PHB_HUMAN	RSSA_HUMAN	1	0.65	3.37	0	N/A	N/A	N/A	N/A	1	1	0	0	1	1	1	0	0	1	1	Mitochondria	Vesicles	Cytosol;Plasma membrane	N/A	N/A	0	N/A	N/A	N/A	0	0	0	0	N/A	N/A	N/A	N/A	N/A	N/A	N/A	N/A	N/A	N/A	N/A	N/A	N/A	N/A	N/A	N/A	N/A
DHX57	SRRM4	HUMAN	HUMAN	Q6P158	A7MD48	DHX57_HUMAN	SRRM4_HUMAN	1	0.67	3.37	0	0	0	0	3	0	0	0	0	0	0	1	1	N/A	1	N/A	Intermediate filaments;Microtubules	Cytosol;Nucleoli	N/A	N/A	N/A	0	N/A	N/A	N/A	0	0	0	0	N/A	N/A	N/A	N/A	N/A	N/A	N/A	N/A	N/A	N/A	N/A	N/A	N/A	N/A	N/A	N/A	N/A
MRPS7	CISD2	HUMAN	HUMAN	Q9Y2R9	Q8N5K1	RT07_HUMAN	CISD2_HUMAN	1	0.65	3.37	0	N/A	N/A	N/A	N/A	0	0	0	0	0	1	0	0	0	1	1	Mitochondria	N/A	Endoplasmic reticulum	N/A	N/A	0	N/A	N/A	N/A	0	0	0	0	N/A	N/A	N/A	N/A	N/A	N/A	N/A	N/A	N/A	N/A	N/A	N/A	N/A	N/A	N/A	N/A	N/A
LSM5	TRNAU1AP	HUMAN	HUMAN	Q9Y4Y9	Q9NX07	LSM5_HUMAN	TSAP1_HUMAN	3	0.58	3.37	0	N/A	N/A	N/A	N/A	0	0	0	0	0	1	1	N/A	1	N/A	1	N/A	N/A	Nucleoplasm	Cytosol	N/A	0	pos	2.95	0.47	0	0	0	0	N/A	N/A	N/A	N/A	N/A	N/A	N/A	N/A	N/A	N/A	N/A	N/A	N/A	N/A	N/A	N/A	N/A
SART3	WDR83	HUMAN	HUMAN	Q15020	Q9BRX9	SART3_HUMAN	WDR83_HUMAN	2	0.73	3.37	0	N/A	N/A	N/A	N/A	0	0	0	0	0	1	1	1	1	0	1	Nucleoplasm	N/A	Vesicles	Centrosome;Nucleoplasm	Nucleoplasm	0	N/A	N/A	N/A	0	0	0	0	N/A	N/A	N/A	N/A	N/A	N/A	N/A	N/A	N/A	N/A	N/A	N/A	N/A	N/A	N/A	N/A	N/A
LDHA	RAB2B	HUMAN	HUMAN	P00338	Q8WUD1	LDHA_HUMAN	RAB2B_HUMAN	1	0	3.37	0	N/A	N/A	N/A	N/A	0	0	0	0	0	1	0	0	N/A	1	N/A	Cytosol	Vesicles	N/A	N/A	N/A	0	N/A	N/A	N/A	0	0	0	0	N/A	N/A	N/A	N/A	N/A	N/A	N/A	N/A	N/A	N/A	N/A	N/A	N/A	N/A	N/A	N/A	N/A
TAF15	EIF3E	MOUSE	HUMAN	Q8BQ46	P60228	Q8BQ46_MOUSE	EIF3E_HUMAN	1	0.59	3.37	0	N/A	N/A	N/A	N/A	0	0	0	0	0	1	1	1	0	0	1	Nucleoplasm	N/A	Cytosol	N/A	N/A	0	N/A	N/A	N/A	1	0	1313	0	N/A	N/A	N/A	N/A	N/A	N/A	N/A	N/A	N/A	N/A	N/A	N/A	N/A	N/A	N/A	N/A	N/A
RBM38	RBM28	MOUSE	MOUSE	Q62176	Q8CGC6	RBM38_MOUSE	RBM28_MOUSE	1	0	3.37	0	N/A	N/A	N/A	N/A	0	0	0	0	0	1	0	1	1	1	0	Cytosol;Nucleoplasm	N/A	Nucleoli	N/A	N/A	0	N/A	N/A	N/A	0	0	0	0	N/A	N/A	N/A	N/A	N/A	N/A	N/A	N/A	N/A	N/A	N/A	N/A	N/A	N/A	N/A	N/A	N/A
PPAN	CTTN	MOUSE	HUMAN	Q91YU8	Q14247	SSF1_MOUSE	SRC8_HUMAN	1	0.65	3.37	0	N/A	N/A	N/A	N/A	0	0	0	0	0	1	1	N/A	0	N/A	1	N/A	N/A	Cytosol;Plasma membrane	Golgi apparatus;Vesicles	N/A	0	N/A	N/A	N/A	0	0	0	0	N/A	N/A	N/A	N/A	N/A	N/A	N/A	N/A	N/A	N/A	N/A	N/A	N/A	N/A	N/A	N/A	N/A
KIF12	DDX17	MOUSE	HUMAN	Q9D2Z8	Q92841	KIF12_MOUSE	DDX17_HUMAN	1	0	3.37	0	N/A	N/A	N/A	N/A	0	0	0	0	0	0	1	1	1	0	0	Nucleoplasm	N/A	Nuclear speckles	N/A	N/A	0	N/A	N/A	N/A	0	0	0	0	N/A	N/A	N/A	N/A	N/A	N/A	N/A	N/A	N/A	N/A	N/A	N/A	N/A	N/A	N/A	N/A	N/A
CLIP2	ZMAT3	MOUSE	HUMAN	Q9Z0H8	Q9HA38	CLIP2_MOUSE	ZMAT3_HUMAN	1	0	3.37	0	N/A	N/A	N/A	N/A	0	0	0	0	0	1	1	N/A	1	N/A	0	N/A	N/A	Nucleoplasm	N/A	N/A	0	N/A	N/A	N/A	0	0	0	0	N/A	N/A	N/A	N/A	N/A	N/A	N/A	N/A	N/A	N/A	N/A	N/A	N/A	N/A	N/A	N/A	N/A
FTSJ3	POLDIP3	HUMAN	HUMAN	Q8IY81	Q9BY77	SPB1_HUMAN	PDIP3_HUMAN	1	0.61	3.37	0	N/A	N/A	N/A	N/A	0	0	0	0	0	1	1	1	1	0	1	Nucleoli	N/A	Nuclear speckles	Cytoplasmic bodies	N/A	0	N/A	N/A	N/A	0	0	0	0	N/A	N/A	N/A	N/A	N/A	N/A	N/A	N/A	N/A	N/A	N/A	N/A	N/A	N/A	N/A	N/A	N/A
DDX39A	HNRNPU	MOUSE	MOUSE	Q8VDW0	Q8VEK3	DX39A_MOUSE	HNRPU_MOUSE	1	0.64	3.37	0	N/A	N/A	N/A	N/A	0	0	0	0	0	1	1	1	1	0	0	Nuclear speckles	N/A	Nucleoplasm	N/A	N/A	0	N/A	N/A	N/A	0	1	0	492	N/A	N/A	N/A	N/A	N/A	N/A	N/A	N/A	N/A	N/A	N/A	N/A	N/A	N/A	N/A	N/A	N/A
SLAIN1	STAU1	HUMAN	HUMAN	Q8ND83	O95793	SLAI1_HUMAN	STAU1_HUMAN	2	0	3.37	0	N/A	N/A	N/A	N/A	0	0	0	0	0	1	1	N/A	0	N/A	1	N/A	N/A	Cytosol	N/A	N/A	0	N/A	N/A	N/A	0	0	0	0	N/A	N/A	N/A	N/A	N/A	N/A	N/A	N/A	N/A	N/A	N/A	N/A	N/A	N/A	N/A	N/A	N/A
RRS1	RPL21	MOUSE	HUMAN	Q9CYH6	P46778	RRS1_MOUSE	RL21_HUMAN	1	0	3.37	0	N/A	N/A	N/A	N/A	0	0	0	0	0	1	1	1	1	0	1	Nucleoli	N/A	Cytosol;Endoplasmic reticulum;Nucleoli fibrillar center	N/A	N/A	0	N/A	N/A	N/A	0	0	0	0	N/A	N/A	N/A	N/A	N/A	N/A	N/A	N/A	N/A	N/A	N/A	N/A	N/A	N/A	N/A	N/A	N/A
SNRPN	LYAR	HUMAN	HUMAN	P63162	Q9NX58	RSMN_HUMAN	LYAR_HUMAN	2	0.6	3.37	0	N/A	N/A	N/A	N/A	0	0	0	0	0	1	1	1	1	0	0	Nucleoplasm	N/A	Nucleoli	Nucleoplasm	Nucleoplasm	0	N/A	N/A	N/A	0	0	0	0	N/A	N/A	N/A	N/A	N/A	N/A	N/A	N/A	N/A	N/A	N/A	N/A	N/A	N/A	N/A	N/A	N/A
STAU2	CPSF7	MOUSE	HUMAN	Q8CJ67	Q8N684	STAU2_MOUSE	CPSF7_HUMAN	2	0	3.37	0	0	0	0	0	0	0	0	0	0	1	1	1	1	1	1	Nucleoplasm	Cytosol	Nucleoplasm	Cytosol	Cytosol;Nucleoplasm	0	N/A	N/A	N/A	1	0	848	0	N/A	N/A	N/A	N/A	N/A	N/A	N/A	N/A	N/A	N/A	N/A	N/A	N/A	N/A	N/A	N/A	N/A
RPS8	DDX39A	MOUSE	MOUSE	P62242	Q8VDW0	RS8_MOUSE	DX39A_MOUSE	1	0	3.37	0	N/A	N/A	N/A	N/A	0	0	0	0	0	1	1	0	1	1	0	Cytosol;Endoplasmic reticulum	N/A	Nuclear speckles	N/A	N/A	0	N/A	N/A	N/A	0	0	0	0	N/A	N/A	N/A	N/A	N/A	N/A	N/A	N/A	N/A	N/A	N/A	N/A	N/A	N/A	N/A	N/A	N/A
HEATR1	DDX1	HUMAN	HUMAN	Q9H583	Q92499	HEAT1_HUMAN	DDX1_HUMAN	1	0.61	3.37	0	N/A	N/A	N/A	N/A	0	0	0	0	0	0	1	1	1	1	1	Nucleoli fibrillar center	Mitochondria	Nucleoplasm	Cytosol	N/A	0	N/A	N/A	N/A	0	0	0	0	N/A	N/A	N/A	N/A	N/A	N/A	N/A	N/A	N/A	N/A	N/A	N/A	N/A	N/A	N/A	N/A	N/A
UBE2I	EIF4A1	MOUSE	MOUSE	P63280	P60843	UBC9_MOUSE	IF4A1_MOUSE	1	0	3.37	0	N/A	N/A	N/A	N/A	0	0	0	0	0	1	1	N/A	0	N/A	1	N/A	N/A	Cytosol	N/A	N/A	0	N/A	N/A	N/A	0	0	0	0	N/A	N/A	N/A	N/A	N/A	N/A	N/A	N/A	N/A	N/A	N/A	N/A	N/A	N/A	N/A	N/A	N/A
MYH9	DMRTB1	HUMAN	HUMAN	P35579	Q96MA1	MYH9_HUMAN	DMRTB_HUMAN	2	0.68	3.37	0	N/A	N/A	N/A	N/A	0	0	0	0	0	1	1	0	N/A	1	N/A	Actin filaments;Plasma membrane	Cytosol	N/A	N/A	N/A	0	N/A	N/A	N/A	0	0	0	0	N/A	N/A	N/A	N/A	N/A	N/A	N/A	N/A	N/A	N/A	N/A	N/A	N/A	N/A	N/A	N/A	N/A
MAPRE1	KIF12	MOUSE	MOUSE	Q61166	Q9D2Z8	MARE1_MOUSE	KIF12_MOUSE	1	0	3.37	0	N/A	N/A	N/A	N/A	0	0	0	0	0	1	0	0	1	1	0	Centriolar satellite;Cytosol	N/A	Nucleoplasm	N/A	N/A	0	N/A	N/A	N/A	0	0	0	0	N/A	N/A	N/A	N/A	N/A	N/A	N/A	N/A	N/A	N/A	N/A	N/A	N/A	N/A	N/A	N/A	N/A
PCBP1	PES1	MOUSE	HUMAN	P60335	O00541	PCBP1_MOUSE	PESC_HUMAN	4	1.74	3.37	0	N/A	N/A	N/A	N/A	0	0	0	0	0	1	0	1	1	1	0	Nuclear speckles	Cytoplasmic bodies	Nucleoli	Nucleoplasm	N/A	0	N/A	N/A	N/A	1	0	2967	0	N/A	N/A	N/A	N/A	N/A	N/A	N/A	N/A	N/A	N/A	N/A	N/A	N/A	N/A	N/A	N/A	N/A
CPEB4	AHNAK	MOUSE	HUMAN	Q7TN98	Q09666	CPEB4_MOUSE	AHNK_HUMAN	1	0	3.37	0	N/A	N/A	N/A	N/A	0	0	0	0	0	0	0	1	0	1	1	Golgi apparatus;Nucleoplasm	Vesicles	Cytosol;Plasma membrane	N/A	N/A	0	N/A	N/A	N/A	1	0	174	0	N/A	N/A	N/A	N/A	N/A	N/A	N/A	N/A	N/A	N/A	N/A	N/A	N/A	N/A	N/A	N/A	N/A
SEC61A1	KLC1	HUMAN	MOUSE	P61619	O88447	S61A1_HUMAN	KLC1_MOUSE	2	0.59	3.37	0	0	0	0	2	0	0	0	0	0	0	1	0	0	1	0	Endoplasmic reticulum	N/A	Plasma membrane	Cytosol;Nucleoplasm	N/A	0	N/A	N/A	N/A	0	0	0	0	N/A	N/A	N/A	N/A	N/A	N/A	N/A	N/A	N/A	N/A	N/A	N/A	N/A	N/A	N/A	N/A	N/A
EFTUD2	CPSF6	HUMAN	MOUSE	Q15029	Q6NVF9	U5S1_HUMAN	CPSF6_MOUSE	1	0	3.37	0	N/A	N/A	N/A	N/A	1	1	1	0	1	1	1	1	1	1	0	Nucleoplasm	Cytosol;Vesicles	Nuclear speckles;Nucleoplasm	N/A	Nucleoplasm	0	N/A	N/A	N/A	1	1	13086	791	N/A	N/A	N/A	N/A	N/A	N/A	N/A	N/A	N/A	N/A	N/A	N/A	N/A	N/A	N/A	N/A	N/A
LSM4	DMRTB1	MOUSE	HUMAN	Q9QXA5	Q96MA1	LSM4_MOUSE	DMRTB_HUMAN	1	0	3.37	0	N/A	N/A	N/A	N/A	0	0	0	0	0	1	1	0	N/A	1	N/A	Vesicles	N/A	N/A	N/A	N/A	0	N/A	N/A	N/A	0	0	0	0	N/A	N/A	N/A	N/A	N/A	N/A	N/A	N/A	N/A	N/A	N/A	N/A	N/A	N/A	N/A	N/A	N/A
CEP55	ASCC3	HUMAN	HUMAN	Q53EZ4	Q8N3C0	CEP55_HUMAN	ASCC3_HUMAN	2	0.67	3.37	0	N/A	N/A	N/A	N/A	0	0	0	0	0	1	0	0	0	1	1	Centriolar satellite;Plasma membrane	Midbody	Cytosol	Golgi apparatus	N/A	0	N/A	N/A	N/A	0	0	0	0	N/A	N/A	N/A	N/A	N/A	N/A	N/A	N/A	N/A	N/A	N/A	N/A	N/A	N/A	N/A	N/A	N/A
NOSIP	DENND2C	MOUSE	HUMAN	Q9D6T0	Q68D51	NOSIP_MOUSE	DEN2C_HUMAN	2	0.65	3.37	0	N/A	N/A	N/A	N/A	0	0	0	0	0	0	0	1	1	0	0	Nucleoplasm	N/A	Nucleoplasm	N/A	Nucleoplasm	0	N/A	N/A	N/A	0	0	0	0	N/A	N/A	N/A	N/A	N/A	N/A	N/A	N/A	N/A	N/A	N/A	N/A	N/A	N/A	N/A	N/A	N/A
MBP	BAG4	MOUSE	HUMAN	P04370	O95429	MBP_MOUSE	BAG4_HUMAN	2	0	3.37	0	N/A	N/A	N/A	N/A	0	0	0	0	0	0	1	0	N/A	1	N/A	Plasma membrane	N/A	N/A	N/A	N/A	0	N/A	N/A	N/A	0	0	0	0	N/A	N/A	N/A	N/A	N/A	N/A	N/A	N/A	N/A	N/A	N/A	N/A	N/A	N/A	N/A	N/A	N/A
HEATR1	RBFOX2	HUMAN	HUMAN	Q9H583	O43251	HEAT1_HUMAN	RFOX2_HUMAN	4	0	3.37	0	0	0	0	0	0	0	0	0	0	0	1	1	1	1	1	Nucleoli fibrillar center	Mitochondria	Nucleoplasm	Cytosol	N/A	0	N/A	N/A	N/A	0	1	0	10995	N/A	N/A	N/A	N/A	N/A	N/A	N/A	N/A	N/A	N/A	N/A	N/A	N/A	N/A	N/A	N/A	N/A
SRPK2	USP42	HUMAN	HUMAN	P78362	Q9H9J4	SRPK2_HUMAN	UBP42_HUMAN	1	0	3.37	0	N/A	N/A	N/A	N/A	0	0	0	0	0	1	0	1	1	1	0	Cytosol;Nucleoplasm	N/A	Nucleoplasm	N/A	Nucleoplasm	0	N/A	N/A	N/A	0	0	0	0	N/A	N/A	N/A	N/A	N/A	N/A	N/A	N/A	N/A	N/A	N/A	N/A	N/A	N/A	N/A	N/A	N/A
DUSP14	GANAB	MOUSE	HUMAN	Q9JLY7	Q14697	DUS14_MOUSE	GANAB_HUMAN	1	0	3.37	0	N/A	N/A	N/A	N/A	0	0	0	0	0	1	1	1	0	1	1	Cytosol;Nucleoplasm	N/A	Endoplasmic reticulum	N/A	N/A	0	N/A	N/A	N/A	0	0	0	0	N/A	N/A	N/A	N/A	N/A	N/A	N/A	N/A	N/A	N/A	N/A	N/A	N/A	N/A	N/A	N/A	N/A
MRPS21	LUC7L2	MOUSE	HUMAN	P58059	Q9Y383	RT21_MOUSE	LC7L2_HUMAN	2	0.61	3.37	0	0	0	0	0	0	0	0	0	0	0	1	0	1	1	0	Mitochondria	N/A	Nucleoplasm	N/A	N/A	0	N/A	N/A	N/A	0	0	0	0	N/A	N/A	N/A	N/A	N/A	N/A	N/A	N/A	N/A	N/A	N/A	N/A	N/A	N/A	N/A	N/A	N/A
DDX41	RBFOX2	HUMAN	HUMAN	Q9UJV9	O43251	DDX41_HUMAN	RFOX2_HUMAN	4	0.58	3.37	0	0	0	0	1	0	0	0	0	0	1	1	1	1	0	1	Nucleoplasm	Nucleoli	Nucleoplasm	Cytosol	Nucleoplasm	0	N/A	N/A	N/A	0	1	0	10995	N/A	N/A	N/A	N/A	N/A	N/A	N/A	N/A	N/A	N/A	N/A	N/A	N/A	N/A	N/A	N/A	N/A
ERAL1	LARP4	HUMAN	HUMAN	O75616	Q71RC2	ERAL1_HUMAN	LARP4_HUMAN	1	0.59	3.37	0	N/A	N/A	N/A	N/A	0	0	0	0	0	0	1	0	1	1	1	Mitochondria	Cytosol	Cytosol	Nucleoli fibrillar center	Cytosol	0	N/A	N/A	N/A	0	1	0	5853	N/A	N/A	N/A	N/A	N/A	N/A	N/A	N/A	N/A	N/A	N/A	N/A	N/A	N/A	N/A	N/A	N/A
MAZ	KIF2A	HUMAN	MOUSE	P56270	P28740	MAZ_HUMAN	KIF2A_MOUSE	5	1.45	3.37	0	N/A	N/A	N/A	N/A	0	0	0	0	0	0	1	1	1	0	1	Nucleoplasm	N/A	Centrosome;Nucleoli;Nucleoplasm	N/A	Nucleoplasm	0	N/A	N/A	N/A	0	0	0	0	N/A	N/A	N/A	N/A	N/A	N/A	N/A	N/A	N/A	N/A	N/A	N/A	N/A	N/A	N/A	N/A	N/A
UTP14A	S100A16	HUMAN	MOUSE	Q9BVJ6	Q9D708	UT14A_HUMAN	S10AG_MOUSE	2	0.58	3.37	0	N/A	N/A	N/A	N/A	0	0	0	0	0	1	0	1	0	0	1	Nucleoli	Cytosol	Cytosol	Plasma membrane	Cytosol	0	N/A	N/A	N/A	0	0	0	0	N/A	N/A	N/A	N/A	N/A	N/A	N/A	N/A	N/A	N/A	N/A	N/A	N/A	N/A	N/A	N/A	N/A
EIF4A1	NUDT21	MOUSE	MOUSE	P60843	Q9CQF3	IF4A1_MOUSE	CPSF5_MOUSE	1	0.64	3.36	0	N/A	N/A	N/A	N/A	0	0	0	0	0	1	1	0	1	1	0	Cytosol	N/A	Nuclear bodies	Centriolar satellite	N/A	0	N/A	N/A	N/A	0	0	0	0	N/A	N/A	N/A	N/A	N/A	N/A	N/A	N/A	N/A	N/A	N/A	N/A	N/A	N/A	N/A	N/A	N/A
MYH9	SNRPB	HUMAN	HUMAN	P35579	P14678	MYH9_HUMAN	RSMB_HUMAN	1	0	3.36	0	N/A	N/A	N/A	N/A	0	0	0	0	0	1	1	0	1	1	0	Actin filaments;Plasma membrane	Cytosol	Nucleoplasm	N/A	N/A	0	N/A	N/A	N/A	0	0	0	0	N/A	N/A	N/A	N/A	N/A	N/A	N/A	N/A	N/A	N/A	N/A	N/A	N/A	N/A	N/A	N/A	N/A
DENND2A	GOLGA4	HUMAN	HUMAN	Q9ULE3	Q13439	DEN2A_HUMAN	GOGA4_HUMAN	1	0.56	3.36	0	N/A	N/A	N/A	N/A	0	0	0	0	0	0	0	N/A	1	N/A	1	N/A	N/A	Golgi apparatus	Nucleoplasm	N/A	0	N/A	N/A	N/A	0	0	0	0	N/A	N/A	N/A	N/A	N/A	N/A	N/A	N/A	N/A	N/A	N/A	N/A	N/A	N/A	N/A	N/A	N/A
MANF	YARS1	HUMAN	MOUSE	P55145	Q91WQ3	MANF_HUMAN	SYYC_MOUSE	2	0.61	3.36	0	N/A	N/A	N/A	N/A	0	0	0	0	0	0	0	0	N/A	1	N/A	Endoplasmic reticulum	N/A	N/A	N/A	N/A	0	N/A	N/A	N/A	0	0	0	0	N/A	N/A	N/A	N/A	N/A	N/A	N/A	N/A	N/A	N/A	N/A	N/A	N/A	N/A	N/A	N/A	N/A
TARBP2	EXOSC8	HUMAN	HUMAN	Q15633	Q96B26	TRBP2_HUMAN	EXOS8_HUMAN	1	0	3.36	0	N/A	N/A	N/A	N/A	0	0	0	0	0	1	1	1	1	0	1	Nucleoplasm	Nuclear bodies	Nucleoli fibrillar center;Vesicles	N/A	N/A	0	N/A	N/A	N/A	0	0	0	0	N/A	N/A	N/A	N/A	N/A	N/A	N/A	N/A	N/A	N/A	N/A	N/A	N/A	N/A	N/A	N/A	N/A
SRSF6	DMRTB1	MOUSE	HUMAN	Q3TWW8	Q96MA1	SRSF6_MOUSE	DMRTB_HUMAN	1	0.61	3.36	0	N/A	N/A	N/A	N/A	0	0	0	0	0	1	1	1	N/A	0	N/A	Nuclear speckles	N/A	N/A	N/A	N/A	0	N/A	N/A	N/A	0	0	0	0	N/A	N/A	N/A	N/A	N/A	N/A	N/A	N/A	N/A	N/A	N/A	N/A	N/A	N/A	N/A	N/A	N/A
RPL36	LENG1	MOUSE	HUMAN	P47964	Q96BZ8	RL36_MOUSE	LENG1_HUMAN	1	0.5	3.36	0	N/A	N/A	N/A	N/A	0	0	0	0	0	1	1	0	1	0	1	Cytosol;Endoplasmic reticulum	N/A	Plasma membrane	Nucleoplasm	N/A	0	N/A	N/A	N/A	0	0	0	0	N/A	N/A	N/A	N/A	N/A	N/A	N/A	N/A	N/A	N/A	N/A	N/A	N/A	N/A	N/A	N/A	N/A
SF3B4	CFL1	HUMAN	HUMAN	Q15427	P23528	SF3B4_HUMAN	COF1_HUMAN	2	0	3.36	0	0	0	0	0	0	0	0	0	0	1	1	1	N/A	0	N/A	Nuclear speckles	N/A	N/A	N/A	N/A	0	N/A	N/A	N/A	1	0	16176	0	N/A	N/A	N/A	N/A	N/A	N/A	N/A	N/A	N/A	N/A	N/A	N/A	N/A	N/A	N/A	N/A	N/A
QKI	DENND2C	HUMAN	HUMAN	Q96PU8	Q68D51	QKI_HUMAN	DEN2C_HUMAN	3	0.63	3.36	0	N/A	N/A	N/A	N/A	0	0	0	0	0	1	0	1	1	0	0	Nucleoplasm	N/A	Nucleoplasm	N/A	Nucleoplasm	0	N/A	N/A	N/A	1	0	12398	0	N/A	N/A	N/A	N/A	N/A	N/A	N/A	N/A	N/A	N/A	N/A	N/A	N/A	N/A	N/A	N/A	N/A
SNW1	SART3	HUMAN	HUMAN	Q13573	Q15020	SNW1_HUMAN	SART3_HUMAN	3	0.62	3.36	0	N/A	N/A	N/A	N/A	0	0	0	0	0	1	1	1	1	1	0	Nucleoplasm	Cytosol	Nucleoplasm	N/A	Nucleoplasm	0	N/A	N/A	N/A	0	0	0	0	N/A	N/A	N/A	N/A	N/A	N/A	N/A	N/A	N/A	N/A	N/A	N/A	N/A	N/A	N/A	N/A	N/A
LSM1	LIN7A	MOUSE	MOUSE	Q8VC85	Q8JZS0	LSM1_MOUSE	LIN7A_MOUSE	2	0.65	3.36	0	N/A	N/A	N/A	N/A	0	0	0	0	0	1	1	0	N/A	1	N/A	Cytosol;Vesicles	N/A	N/A	N/A	N/A	0	N/A	N/A	N/A	0	0	0	0	N/A	N/A	N/A	N/A	N/A	N/A	N/A	N/A	N/A	N/A	N/A	N/A	N/A	N/A	N/A	N/A	N/A
DST	RPL23A	HUMAN	HUMAN	Q03001	P62750	DYST_HUMAN	RL23A_HUMAN	1	0	3.36	0	N/A	N/A	N/A	N/A	0	0	0	0	0	1	1	1	1	1	1	Microtubules;Nucleoplasm	Cytosol	Cytosol;Endoplasmic reticulum;Nucleoli fibrillar center	N/A	Cytosol	0	N/A	N/A	N/A	0	0	0	0	N/A	N/A	N/A	N/A	N/A	N/A	N/A	N/A	N/A	N/A	N/A	N/A	N/A	N/A	N/A	N/A	N/A
NUFIP2	MRPS5	MOUSE	HUMAN	Q5F2E7	P82675	NUFP2_MOUSE	RT05_HUMAN	2	0.64	3.36	0	N/A	N/A	N/A	N/A	0	0	0	0	0	1	0	1	0	1	1	Nucleoplasm	Cytosol;Nuclear bodies	Mitochondria	N/A	N/A	0	N/A	N/A	N/A	0	0	0	0	N/A	N/A	N/A	N/A	N/A	N/A	N/A	N/A	N/A	N/A	N/A	N/A	N/A	N/A	N/A	N/A	N/A
RBM33	CPSF6	HUMAN	MOUSE	Q96EV2	Q6NVF9	RBM33_HUMAN	CPSF6_MOUSE	2	0	3.36	0	N/A	N/A	N/A	N/A	0	0	0	0	0	0	1	1	1	0	0	Nucleoplasm	N/A	Nuclear speckles;Nucleoplasm	N/A	Nucleoplasm	0	N/A	N/A	N/A	0	1	0	791	N/A	N/A	N/A	N/A	N/A	N/A	N/A	N/A	N/A	N/A	N/A	N/A	N/A	N/A	N/A	N/A	N/A
TCEA1	QKI	HUMAN	HUMAN	P23193	Q96PU8	TCEA1_HUMAN	QKI_HUMAN	6	0.54	3.36	0	N/A	N/A	N/A	N/A	0	0	0	0	0	0	1	1	1	0	0	Nucleoplasm	Nucleoli	Nucleoplasm	N/A	Nucleoplasm	0	N/A	N/A	N/A	0	1	0	12398	N/A	N/A	N/A	N/A	N/A	N/A	N/A	N/A	N/A	N/A	N/A	N/A	N/A	N/A	N/A	N/A	N/A
SERPINB5	PPAN	HUMAN	MOUSE	P36952	Q91YU8	SPB5_HUMAN	SSF1_MOUSE	1	0.59	3.36	0	N/A	N/A	N/A	N/A	0	0	0	0	0	0	1	0	N/A	1	N/A	Vesicles	N/A	N/A	N/A	N/A	0	N/A	N/A	N/A	0	0	0	0	N/A	N/A	N/A	N/A	N/A	N/A	N/A	N/A	N/A	N/A	N/A	N/A	N/A	N/A	N/A	N/A	N/A
PRPF6	DPYSL2	HUMAN	HUMAN	O94906	Q16555	PRP6_HUMAN	DPYL2_HUMAN	2	0	3.36	0	N/A	N/A	N/A	N/A	0	0	0	0	0	1	1	1	0	0	1	Nuclear speckles	N/A	Cytosol	Plasma membrane	N/A	0	N/A	N/A	N/A	0	0	0	0	N/A	N/A	N/A	N/A	N/A	N/A	N/A	N/A	N/A	N/A	N/A	N/A	N/A	N/A	N/A	N/A	N/A
MRPL44	ZMAT3	HUMAN	HUMAN	Q9H9J2	Q9HA38	RM44_HUMAN	ZMAT3_HUMAN	3	0.95	3.36	0	N/A	N/A	N/A	N/A	0	0	0	0	0	1	1	1	1	1	0	Mitochondria	Nucleoplasm;Plasma membrane	Nucleoplasm	N/A	Nucleoplasm	0	N/A	N/A	N/A	0	0	0	0	N/A	N/A	N/A	N/A	N/A	N/A	N/A	N/A	N/A	N/A	N/A	N/A	N/A	N/A	N/A	N/A	N/A
SNRPD1	PRRC2B	HUMAN	HUMAN	P62314	Q5JSZ5	SMD1_HUMAN	PRC2B_HUMAN	1	0	3.36	0	N/A	N/A	N/A	N/A	0	0	0	0	0	1	1	N/A	1	N/A	1	N/A	N/A	Cytosol;Nuclear bodies	N/A	N/A	0	N/A	N/A	N/A	0	0	0	0	N/A	N/A	N/A	N/A	N/A	N/A	N/A	N/A	N/A	N/A	N/A	N/A	N/A	N/A	N/A	N/A	N/A
YTHDF3	CISD2	HUMAN	HUMAN	Q7Z739	Q8N5K1	YTHD3_HUMAN	CISD2_HUMAN	1	0	3.36	0	N/A	N/A	N/A	N/A	0	0	0	0	0	1	0	1	0	1	1	Nuclear speckles	Cytosol;Nuclear membrane	Endoplasmic reticulum	N/A	N/A	0	N/A	N/A	N/A	0	0	0	0	N/A	N/A	N/A	N/A	N/A	N/A	N/A	N/A	N/A	N/A	N/A	N/A	N/A	N/A	N/A	N/A	N/A
NUFIP2	DNAJC8	MOUSE	HUMAN	Q5F2E7	O75937	NUFP2_MOUSE	DNJC8_HUMAN	2	1.02	3.36	0	N/A	N/A	N/A	N/A	0	0	0	0	0	1	0	1	1	1	0	Nucleoplasm	Cytosol;Nuclear bodies	Nucleoplasm	N/A	Nucleoplasm	0	N/A	N/A	N/A	0	0	0	0	N/A	N/A	N/A	N/A	N/A	N/A	N/A	N/A	N/A	N/A	N/A	N/A	N/A	N/A	N/A	N/A	N/A
CCDC9	MYO1C	HUMAN	HUMAN	Q9Y3X0	O00159	CCDC9_HUMAN	MYO1C_HUMAN	1	0	3.36	0	N/A	N/A	N/A	N/A	0	0	0	0	0	1	1	0	1	1	1	Cytosol	N/A	Nuclear bodies;Plasma membrane	N/A	N/A	0	N/A	N/A	N/A	0	0	0	0	N/A	N/A	N/A	N/A	N/A	N/A	N/A	N/A	N/A	N/A	N/A	N/A	N/A	N/A	N/A	N/A	N/A
BAG4	CWC22	HUMAN	HUMAN	O95429	Q9HCG8	BAG4_HUMAN	CWC22_HUMAN	1	0.85	3.36	0	N/A	N/A	N/A	N/A	0	0	0	0	0	1	0	N/A	1	N/A	0	N/A	N/A	Nuclear speckles	Cytosol	N/A	0	N/A	N/A	N/A	0	0	0	0	N/A	N/A	N/A	N/A	N/A	N/A	N/A	N/A	N/A	N/A	N/A	N/A	N/A	N/A	N/A	N/A	N/A
TSN	TPPP3	MOUSE	HUMAN	Q62348	Q9BW30	TSN_MOUSE	TPPP3_HUMAN	1	0.58	3.36	0	N/A	N/A	N/A	N/A	0	0	0	0	0	1	0	1	1	1	0	Endoplasmic reticulum;Nucleoplasm	N/A	Nucleoli fibrillar center	N/A	N/A	0	N/A	N/A	N/A	0	0	0	0	N/A	N/A	N/A	N/A	N/A	N/A	N/A	N/A	N/A	N/A	N/A	N/A	N/A	N/A	N/A	N/A	N/A
LSM5	PEF1	HUMAN	MOUSE	Q9Y4Y9	Q8BFY6	LSM5_HUMAN	PEF1_MOUSE	1	0.57	3.36	0	N/A	N/A	N/A	N/A	0	0	0	0	0	1	1	N/A	0	N/A	1	N/A	N/A	Cytosol;Nucleoplasm	Vesicles	N/A	0	N/A	N/A	N/A	0	0	0	0	N/A	N/A	N/A	N/A	N/A	N/A	N/A	N/A	N/A	N/A	N/A	N/A	N/A	N/A	N/A	N/A	N/A
FBL	LUC7L	MOUSE	HUMAN	P35550	Q9NQ29	FBRL_MOUSE	LUC7L_HUMAN	1	0.57	3.36	0	0.48	0	0	2	0	0	0	0	0	1	1	1	1	0	1	Nucleoli fibrillar center	N/A	Nucleoplasm	Mitochondria	N/A	0	N/A	N/A	N/A	0	0	0	0	N/A	N/A	N/A	N/A	N/A	N/A	N/A	N/A	N/A	N/A	N/A	N/A	N/A	N/A	N/A	N/A	N/A
SF1	PATL1	HUMAN	HUMAN	Q15637	Q86TB9	SF01_HUMAN	PATL1_HUMAN	1	0	3.36	0	0	0	0	2	0	0	0	0	0	1	0	1	0	0	1	Nucleoplasm	N/A	Cytoplasmic bodies	N/A	N/A	0	N/A	N/A	N/A	0	0	0	0	N/A	N/A	N/A	N/A	N/A	N/A	N/A	N/A	N/A	N/A	N/A	N/A	N/A	N/A	N/A	N/A	N/A
NXF3	KRT31	HUMAN	HUMAN	Q9H4D5	Q15323	NXF3_HUMAN	K1H1_HUMAN	1	0.54	3.36	0	1.63	3.19	0	5	0	0	0	0	0	1	1	1	N/A	0	N/A	Nucleoplasm	N/A	N/A	N/A	N/A	0	N/A	N/A	N/A	0	0	0	0	N/A	N/A	N/A	N/A	N/A	N/A	N/A	N/A	N/A	N/A	N/A	N/A	N/A	N/A	N/A	N/A	N/A
CLK2	DMRTB1	HUMAN	HUMAN	P49760	Q96MA1	CLK2_HUMAN	DMRTB_HUMAN	2	0	3.36	0	N/A	N/A	N/A	N/A	0	0	0	0	0	1	1	1	N/A	0	N/A	Nucleoplasm	Nuclear bodies	N/A	N/A	N/A	0	N/A	N/A	N/A	0	0	0	0	N/A	N/A	N/A	N/A	N/A	N/A	N/A	N/A	N/A	N/A	N/A	N/A	N/A	N/A	N/A	N/A	N/A
SSRP1	UBE2I	HUMAN	MOUSE	Q08945	P63280	SSRP1_HUMAN	UBC9_MOUSE	1	0	3.36	0	N/A	N/A	N/A	N/A	0	1	1	0	1	1	1	1	N/A	1	N/A	Cytosol	Nucleoplasm	N/A	N/A	N/A	0	N/A	N/A	N/A	0	0	0	0	N/A	N/A	N/A	N/A	N/A	N/A	N/A	N/A	N/A	N/A	N/A	N/A	N/A	N/A	N/A	N/A	N/A
RBM25	SNW1	HUMAN	HUMAN	P49756	Q13573	RBM25_HUMAN	SNW1_HUMAN	1	0.73	3.36	0	N/A	N/A	N/A	N/A	0	0	0	0	0	0	1	1	1	0	1	Nuclear speckles	N/A	Nucleoplasm	Cytosol	N/A	0	N/A	N/A	N/A	0	0	0	0	N/A	N/A	N/A	N/A	N/A	N/A	N/A	N/A	N/A	N/A	N/A	N/A	N/A	N/A	N/A	N/A	N/A
SRPK1	DDX28	HUMAN	HUMAN	Q96SB4	Q9NUL7	SRPK1_HUMAN	DDX28_HUMAN	1	0.63	3.36	0	N/A	N/A	N/A	N/A	0	0	0	0	0	1	0	1	1	1	1	Cytosol;Nucleoplasm	Plasma membrane	Cytosol;Mitochondria	Nucleoli	Cytosol	0	N/A	N/A	N/A	0	0	0	0	N/A	N/A	N/A	N/A	N/A	N/A	N/A	N/A	N/A	N/A	N/A	N/A	N/A	N/A	N/A	N/A	N/A
SMNDC1	SF3B2	HUMAN	MOUSE	O75940	Q3UJB0	SPF30_HUMAN	Q3UJB0_MOUSE	1	0	3.36	0	N/A	N/A	N/A	N/A	1	1	1	0	1	1	1	1	1	0	0	Nucleoplasm	Nuclear bodies	Nuclear speckles	N/A	N/A	0	N/A	N/A	N/A	1	0	2785	0	N/A	N/A	N/A	N/A	N/A	N/A	N/A	N/A	N/A	N/A	N/A	N/A	N/A	N/A	N/A	N/A	N/A
YTHDF3	SMU1	HUMAN	HUMAN	Q7Z739	Q2TAY7	YTHD3_HUMAN	SMU1_HUMAN	2	0	3.36	0	N/A	N/A	N/A	N/A	0	0	0	0	0	1	1	1	0	1	1	Nuclear speckles	Cytosol;Nuclear membrane	Vesicles	N/A	N/A	0	N/A	N/A	N/A	0	0	0	0	N/A	N/A	N/A	N/A	N/A	N/A	N/A	N/A	N/A	N/A	N/A	N/A	N/A	N/A	N/A	N/A	N/A
SRSF7	SNW1	MOUSE	HUMAN	Q8BL97	Q13573	SRSF7_MOUSE	SNW1_HUMAN	1	0.58	3.36	0	N/A	N/A	N/A	N/A	0	1	1	0	1	1	1	1	1	0	1	Nucleoplasm	N/A	Nucleoplasm	Cytosol	Nucleoplasm	0	N/A	N/A	N/A	1	0	938	0	N/A	N/A	N/A	N/A	N/A	N/A	N/A	N/A	N/A	N/A	N/A	N/A	N/A	N/A	N/A	N/A	N/A
LUC7L	LSM4	HUMAN	MOUSE	Q9NQ29	Q9QXA5	LUC7L_HUMAN	LSM4_MOUSE	1	0.55	3.36	0	0	0	0	0	0	0	0	0	0	1	1	1	0	1	1	Nucleoplasm	Mitochondria	Vesicles	N/A	N/A	0	N/A	N/A	N/A	0	0	0	0	N/A	N/A	N/A	N/A	N/A	N/A	N/A	N/A	N/A	N/A	N/A	N/A	N/A	N/A	N/A	N/A	N/A
NONO	SRPK2	MOUSE	HUMAN	Q99K48	P78362	NONO_MOUSE	SRPK2_HUMAN	1	0	3.36	0	N/A	N/A	N/A	N/A	0	0	0	0	0	1	1	1	1	0	1	Nucleoplasm	Nuclear speckles;Nucleoli fibrillar center	Cytosol;Nucleoplasm	N/A	Nucleoplasm	0	N/A	N/A	N/A	1	0	11426	0	N/A	N/A	N/A	N/A	N/A	N/A	N/A	N/A	N/A	N/A	N/A	N/A	N/A	N/A	N/A	N/A	N/A
MREG	CSTF2T	HUMAN	MOUSE	Q8N565	Q8C7E9	MREG_HUMAN	CSTFT_MOUSE	1	0	3.35	0	N/A	N/A	N/A	N/A	0	0	0	0	0	0	1	0	1	1	1	Vesicles	N/A	Nucleoplasm	Vesicles	Vesicles	0	N/A	N/A	N/A	0	1	0	31277	N/A	N/A	N/A	N/A	N/A	N/A	N/A	N/A	N/A	N/A	N/A	N/A	N/A	N/A	N/A	N/A	N/A
MYO1F	RPN1	HUMAN	HUMAN	O00160	P04843	MYO1F_HUMAN	RPN1_HUMAN	1	0.64	3.35	0	N/A	N/A	N/A	N/A	0	0	0	0	0	0	0	N/A	0	N/A	1	N/A	N/A	Endoplasmic reticulum	N/A	N/A	0	N/A	N/A	N/A	0	0	0	0	N/A	N/A	N/A	N/A	N/A	N/A	N/A	N/A	N/A	N/A	N/A	N/A	N/A	N/A	N/A	N/A	N/A
USP10	PHB	HUMAN	HUMAN	Q14694	P35232	UBP10_HUMAN	PHB_HUMAN	1	0.67	3.35	0	N/A	N/A	N/A	N/A	0	1	0	0	1	1	1	1	0	1	1	Cytosol	Nucleoplasm	Mitochondria	Vesicles	N/A	0	N/A	N/A	N/A	0	0	0	0	N/A	N/A	N/A	N/A	N/A	N/A	N/A	N/A	N/A	N/A	N/A	N/A	N/A	N/A	N/A	N/A	N/A
SLC25A3	CCAR2	HUMAN	HUMAN	Q00325	Q8N163	MPCP_HUMAN	CCAR2_HUMAN	1	0.63	3.35	0	N/A	N/A	N/A	N/A	0	0	0	0	0	0	0	0	1	1	0	Mitochondria	N/A	Nuclear bodies;Nucleoplasm	N/A	N/A	0	N/A	N/A	N/A	0	0	0	0	N/A	N/A	N/A	N/A	N/A	N/A	N/A	N/A	N/A	N/A	N/A	N/A	N/A	N/A	N/A	N/A	N/A
TRNAU1AP	SQSTM1	HUMAN	HUMAN	Q9NX07	Q13501	TSAP1_HUMAN	SQSTM_HUMAN	3	0.94	3.35	0	N/A	N/A	N/A	N/A	0	0	0	0	0	1	0	1	0	1	1	Nucleoplasm	Cytosol	Cytosol;Vesicles	N/A	Cytosol	0	N/A	N/A	N/A	0	0	0	0	N/A	N/A	N/A	N/A	N/A	N/A	N/A	N/A	N/A	N/A	N/A	N/A	N/A	N/A	N/A	N/A	N/A
CNN3	TRAK1	MOUSE	HUMAN	Q9DAW9	Q9UPV9	CNN3_MOUSE	TRAK1_HUMAN	2	0.66	3.35	0	N/A	N/A	N/A	N/A	0	0	0	0	0	0	0	0	1	1	1	Actin filaments	Cytosol	Endoplasmic reticulum	Nucleoplasm	N/A	0	N/A	N/A	N/A	0	0	0	0	N/A	N/A	N/A	N/A	N/A	N/A	N/A	N/A	N/A	N/A	N/A	N/A	N/A	N/A	N/A	N/A	N/A
KIF9	MRPL4	MOUSE	HUMAN	Q9WV04	Q9BYD3	KIF9_MOUSE	RM04_HUMAN	1	0.63	3.35	0	N/A	N/A	N/A	N/A	0	0	0	0	0	0	0	N/A	N/A	N/A	N/A	N/A	N/A	N/A	N/A	N/A	0	N/A	N/A	N/A	0	0	0	0	N/A	N/A	N/A	N/A	N/A	N/A	N/A	N/A	N/A	N/A	N/A	N/A	N/A	N/A	N/A	N/A	N/A
SDHC	NOP16	HUMAN	MOUSE	Q99643	Q9CPT5	C560_HUMAN	NOP16_MOUSE	1	0.63	3.35	0	N/A	N/A	N/A	N/A	0	0	0	0	0	0	1	N/A	1	N/A	0	N/A	N/A	Nucleoli	N/A	N/A	0	N/A	N/A	N/A	0	0	0	0	N/A	N/A	N/A	N/A	N/A	N/A	N/A	N/A	N/A	N/A	N/A	N/A	N/A	N/A	N/A	N/A	N/A
U2AF2	BAG4	MOUSE	HUMAN	P26369	O95429	U2AF2_MOUSE	BAG4_HUMAN	1	0.55	3.35	0	0	0	0	0	0	0	0	0	0	1	1	1	N/A	0	N/A	Nuclear speckles	Nucleoplasm	N/A	N/A	N/A	0	N/A	N/A	N/A	1	0	14360	0	N/A	N/A	N/A	N/A	N/A	N/A	N/A	N/A	N/A	N/A	N/A	N/A	N/A	N/A	N/A	N/A	N/A
ACTA1	FBL	MOUSE	MOUSE	P68134	P35550	ACTS_MOUSE	FBRL_MOUSE	1	0.54	3.35	0	N/A	N/A	N/A	N/A	0	0	0	0	0	0	1	N/A	1	N/A	0	N/A	N/A	Nucleoli fibrillar center	N/A	N/A	0	N/A	N/A	N/A	0	0	0	0	N/A	N/A	N/A	N/A	N/A	N/A	N/A	N/A	N/A	N/A	N/A	N/A	N/A	N/A	N/A	N/A	N/A
RBM7	PEF1	HUMAN	MOUSE	Q9Y580	Q8BFY6	RBM7_HUMAN	PEF1_MOUSE	3	0	3.35	0	N/A	N/A	N/A	N/A	0	0	0	0	0	1	1	1	0	0	1	Nucleoplasm	N/A	Cytosol;Nucleoplasm	Vesicles	Nucleoplasm	0	N/A	N/A	N/A	0	0	0	0	N/A	N/A	N/A	N/A	N/A	N/A	N/A	N/A	N/A	N/A	N/A	N/A	N/A	N/A	N/A	N/A	N/A
RPL13	EXOSC7	HUMAN	HUMAN	P26373	Q15024	RL13_HUMAN	EXOS7_HUMAN	3	0.68	3.35	0	N/A	N/A	N/A	N/A	0	0	0	0	0	0	1	1	1	1	0	Cytosol;Endoplasmic reticulum;Nucleoli	N/A	Nuclear speckles	N/A	N/A	0	N/A	N/A	N/A	0	0	0	0	N/A	N/A	N/A	N/A	N/A	N/A	N/A	N/A	N/A	N/A	N/A	N/A	N/A	N/A	N/A	N/A	N/A
EXOSC8	MRPL44	HUMAN	HUMAN	Q96B26	Q9H9J2	EXOS8_HUMAN	RM44_HUMAN	1	0.63	3.35	0	N/A	N/A	N/A	N/A	0	0	0	0	0	1	1	1	1	1	1	Nucleoli fibrillar center;Vesicles	N/A	Mitochondria	Nucleoplasm;Plasma membrane	N/A	0	N/A	N/A	N/A	0	0	0	0	N/A	N/A	N/A	N/A	N/A	N/A	N/A	N/A	N/A	N/A	N/A	N/A	N/A	N/A	N/A	N/A	N/A
SFPQ	CLK2	HUMAN	HUMAN	P23246	P49760	SFPQ_HUMAN	CLK2_HUMAN	3	0	3.35	0	N/A	N/A	N/A	N/A	0	0	0	0	0	1	1	1	1	0	0	Nucleoplasm	N/A	Nucleoplasm	Nuclear bodies	Nucleoplasm	0	N/A	N/A	N/A	1	0	2564	0	N/A	N/A	N/A	N/A	N/A	N/A	N/A	N/A	N/A	N/A	N/A	N/A	N/A	N/A	N/A	N/A	N/A
RBM7	DDX28	HUMAN	HUMAN	Q9Y580	Q9NUL7	RBM7_HUMAN	DDX28_HUMAN	1	0.66	3.35	0	N/A	N/A	N/A	N/A	0	0	0	0	0	1	0	1	1	0	1	Nucleoplasm	N/A	Cytosol;Mitochondria	Nucleoli	N/A	0	N/A	N/A	N/A	0	0	0	0	N/A	N/A	N/A	N/A	N/A	N/A	N/A	N/A	N/A	N/A	N/A	N/A	N/A	N/A	N/A	N/A	N/A
ESS2	PCNP	HUMAN	HUMAN	Q96DF8	Q8WW12	ESS2_HUMAN	PCNP_HUMAN	2	0.58	3.35	0	N/A	N/A	N/A	N/A	0	0	0	0	0	0	1	1	1	0	0	Nucleoplasm	N/A	Nucleoplasm	Nuclear bodies	Nucleoplasm	0	N/A	N/A	N/A	0	0	0	0	N/A	N/A	N/A	N/A	N/A	N/A	N/A	N/A	N/A	N/A	N/A	N/A	N/A	N/A	N/A	N/A	N/A
CTNNA1	ASH2L	HUMAN	HUMAN	P35221	Q9UBL3	CTNA1_HUMAN	ASH2L_HUMAN	1	0.62	3.35	0	N/A	N/A	N/A	N/A	0	0	0	0	0	1	0	0	1	1	1	Cell Junctions;Plasma membrane	N/A	Nucleoplasm	Plasma membrane	Plasma membrane	0	N/A	N/A	N/A	0	0	0	0	N/A	N/A	N/A	N/A	N/A	N/A	N/A	N/A	N/A	N/A	N/A	N/A	N/A	N/A	N/A	N/A	N/A
OS9	KAT5	MOUSE	HUMAN	Q8K2C7	Q92993	OS9_MOUSE	KAT5_HUMAN	2	0.63	3.35	0	N/A	N/A	N/A	N/A	0	0	0	0	0	0	1	0	1	1	0	Endoplasmic reticulum	N/A	Nucleoplasm	N/A	N/A	0	N/A	N/A	N/A	0	0	0	0	N/A	N/A	N/A	N/A	N/A	N/A	N/A	N/A	N/A	N/A	N/A	N/A	N/A	N/A	N/A	N/A	N/A
SF1	SRP68	HUMAN	HUMAN	Q15637	Q9UHB9	SF01_HUMAN	SRP68_HUMAN	1	0	3.35	0	0	0	0	0	0	0	0	0	0	1	1	1	0	0	1	Nucleoplasm	N/A	Cytosol	N/A	N/A	0	N/A	N/A	N/A	0	0	0	0	N/A	N/A	N/A	N/A	N/A	N/A	N/A	N/A	N/A	N/A	N/A	N/A	N/A	N/A	N/A	N/A	N/A
DYNC1LI2	RPA2	MOUSE	HUMAN	Q6PDL0	P15927	DC1L2_MOUSE	RFA2_HUMAN	1	0.63	3.35	0	N/A	N/A	N/A	N/A	0	0	0	0	0	1	1	0	1	1	0	Centrosome	Cytosol	Nuclear bodies;Nucleoplasm	N/A	N/A	0	N/A	N/A	N/A	0	0	0	0	N/A	N/A	N/A	N/A	N/A	N/A	N/A	N/A	N/A	N/A	N/A	N/A	N/A	N/A	N/A	N/A	N/A
EEF2	DCAF7	MOUSE	HUMAN	P58252	P61962	EF2_MOUSE	DCAF7_HUMAN	1	0	3.35	0	N/A	N/A	N/A	N/A	0	0	0	0	0	0	1	0	1	1	1	Cytosol;Plasma membrane	N/A	Nucleoplasm	Cytosol	Cytosol	0	N/A	N/A	N/A	0	0	0	0	N/A	N/A	N/A	N/A	N/A	N/A	N/A	N/A	N/A	N/A	N/A	N/A	N/A	N/A	N/A	N/A	N/A
SUGP1	MIF	HUMAN	HUMAN	Q8IWZ8	P14174	SUGP1_HUMAN	MIF_HUMAN	1	0	3.35	0	0	0	0	0	0	0	0	0	0	1	0	1	1	0	1	Nucleoplasm	N/A	Cytosol	Nucleoplasm	Nucleoplasm	0	N/A	N/A	N/A	0	0	0	0	N/A	N/A	N/A	N/A	N/A	N/A	N/A	N/A	N/A	N/A	N/A	N/A	N/A	N/A	N/A	N/A	N/A
NXF1	NOP16	HUMAN	MOUSE	Q9UBU9	Q9CPT5	NXF1_HUMAN	NOP16_MOUSE	1	0	3.35	0	0	0	0	0	0	0	0	0	0	1	1	1	1	0	0	Nucleoplasm	N/A	Nucleoli	N/A	N/A	0	N/A	N/A	N/A	0	0	0	0	N/A	N/A	N/A	N/A	N/A	N/A	N/A	N/A	N/A	N/A	N/A	N/A	N/A	N/A	N/A	N/A	N/A
CTNND1	AGO2	HUMAN	MOUSE	O60716	Q8CJG0	CTND1_HUMAN	AGO2_MOUSE	1	0.59	3.35	0	N/A	N/A	N/A	N/A	0	0	1	0	1	1	1	0	1	1	1	Plasma membrane	N/A	Cell Junctions;Nucleoplasm	N/A	N/A	0	N/A	N/A	N/A	0	0	0	0	N/A	N/A	N/A	N/A	N/A	N/A	N/A	N/A	N/A	N/A	N/A	N/A	N/A	N/A	N/A	N/A	N/A
KHDRBS1	CTTN	MOUSE	HUMAN	Q60749	Q14247	KHDR1_MOUSE	SRC8_HUMAN	1	0	3.35	0	N/A	N/A	N/A	N/A	0	0	0	0	0	1	1	1	0	0	1	Nucleoplasm	N/A	Cytosol;Plasma membrane	Golgi apparatus;Vesicles	N/A	0	N/A	N/A	N/A	1	0	1225	0	N/A	N/A	N/A	N/A	N/A	N/A	N/A	N/A	N/A	N/A	N/A	N/A	N/A	N/A	N/A	N/A	N/A
PURA	ISY1	MOUSE	HUMAN	P42669	Q9ULR0	PURA_MOUSE	ISY1_HUMAN	1	0.58	3.35	0	N/A	N/A	N/A	N/A	0	0	0	0	0	1	0	N/A	1	N/A	0	N/A	N/A	Nuclear speckles	N/A	N/A	0	N/A	N/A	N/A	0	0	0	0	N/A	N/A	N/A	N/A	N/A	N/A	N/A	N/A	N/A	N/A	N/A	N/A	N/A	N/A	N/A	N/A	N/A
RPL14	FEZ2	HUMAN	MOUSE	P50914	Q6TYB5	RL14_HUMAN	FEZ2_MOUSE	1	0.69	3.35	0	N/A	N/A	N/A	N/A	0	0	0	0	0	0	1	0	1	1	1	Cytosol;Endoplasmic reticulum	N/A	Nucleoli	Cytosol;Golgi apparatus	Cytosol	0	N/A	N/A	N/A	0	0	0	0	N/A	N/A	N/A	N/A	N/A	N/A	N/A	N/A	N/A	N/A	N/A	N/A	N/A	N/A	N/A	N/A	N/A
SRSF3	MYO1D	MOUSE	HUMAN	P84104	O94832	SRSF3_MOUSE	MYO1D_HUMAN	1	0.54	3.35	0	N/A	N/A	N/A	N/A	0	0	0	0	0	1	1	1	0	0	1	Nucleoplasm	N/A	Cytosol	N/A	N/A	0	N/A	N/A	N/A	0	0	0	0	N/A	N/A	N/A	N/A	N/A	N/A	N/A	N/A	N/A	N/A	N/A	N/A	N/A	N/A	N/A	N/A	N/A
UTP14A	PRPF6	HUMAN	HUMAN	Q9BVJ6	O94906	UT14A_HUMAN	PRP6_HUMAN	1	0	3.35	0	N/A	N/A	N/A	N/A	0	0	0	0	0	1	1	1	1	0	0	Nucleoli	Cytosol	Nuclear speckles	N/A	N/A	0	N/A	N/A	N/A	0	0	0	0	N/A	N/A	N/A	N/A	N/A	N/A	N/A	N/A	N/A	N/A	N/A	N/A	N/A	N/A	N/A	N/A	N/A
NUSAP1	SUMO1	HUMAN	MOUSE	Q9BXS6	P63166	NUSAP_HUMAN	SUMO1_MOUSE	2	0	3.35	0	N/A	N/A	N/A	N/A	0	0	0	0	0	0	1	1	1	0	0	Nucleoplasm	Nucleoli fibrillar center	Nuclear membrane;Nucleoplasm	Nuclear bodies;Nucleoli	Nucleoplasm	0	N/A	N/A	N/A	0	0	0	0	N/A	N/A	N/A	N/A	N/A	N/A	N/A	N/A	N/A	N/A	N/A	N/A	N/A	N/A	N/A	N/A	N/A
NOP9	ZRSR2P1	HUMAN	HUMAN	Q86U38	Q15695	NOP9_HUMAN	U2AFL_HUMAN	1	0	3.35	0	0	0	0	1	0	0	0	0	0	1	0	1	N/A	1	N/A	Nucleoplasm	Cytosol;Nucleoli	N/A	N/A	N/A	0	N/A	N/A	N/A	0	0	0	0	N/A	N/A	N/A	N/A	N/A	N/A	N/A	N/A	N/A	N/A	N/A	N/A	N/A	N/A	N/A	N/A	N/A
YTHDF3	TNRC6A	HUMAN	HUMAN	Q7Z739	Q8NDV7	YTHD3_HUMAN	TNR6A_HUMAN	1	0.69	3.35	0	N/A	N/A	N/A	N/A	0	0	0	0	0	1	1	1	0	1	1	Nuclear speckles	Cytosol;Nuclear membrane	Golgi apparatus;Nucleoplasm;Vesicles	N/A	N/A	1	N/A	N/A	N/A	0	0	0	0	N/A	N/A	N/A	N/A	N/A	N/A	N/A	N/A	N/A	N/A	N/A	N/A	N/A	N/A	N/A	N/A	N/A
DDX49	ZRSR2P1	HUMAN	HUMAN	Q9Y6V7	Q15695	DDX49_HUMAN	U2AFL_HUMAN	2	0.51	3.35	0	0	0	0	3	0	0	0	0	0	0	0	1	N/A	1	N/A	Mitochondria	Nucleoli	N/A	N/A	N/A	0	N/A	N/A	N/A	0	0	0	0	N/A	N/A	N/A	N/A	N/A	N/A	N/A	N/A	N/A	N/A	N/A	N/A	N/A	N/A	N/A	N/A	N/A
CHTOP	KRT31	HUMAN	HUMAN	Q9Y3Y2	Q15323	CHTOP_HUMAN	K1H1_HUMAN	1	0.61	3.35	0	N/A	N/A	N/A	N/A	0	0	0	0	0	1	1	1	N/A	0	N/A	Nuclear speckles	N/A	N/A	N/A	N/A	0	N/A	N/A	N/A	0	0	0	0	N/A	N/A	N/A	N/A	N/A	N/A	N/A	N/A	N/A	N/A	N/A	N/A	N/A	N/A	N/A	N/A	N/A
CLK4	EFTUD2	HUMAN	HUMAN	Q9HAZ1	Q15029	CLK4_HUMAN	U5S1_HUMAN	1	0.63	3.35	0	N/A	N/A	N/A	N/A	0	0	0	0	0	0	1	0	1	1	1	Actin filaments	N/A	Nucleoplasm	Cytosol;Vesicles	N/A	0	N/A	N/A	N/A	0	1	0	13086	N/A	N/A	N/A	N/A	N/A	N/A	N/A	N/A	N/A	N/A	N/A	N/A	N/A	N/A	N/A	N/A	N/A
MRPS30	RBM42	HUMAN	HUMAN	Q9NP92	Q9BTD8	RT30_HUMAN	RBM42_HUMAN	1	0.66	3.35	0	N/A	N/A	N/A	N/A	0	0	0	0	0	0	1	N/A	1	N/A	1	N/A	N/A	Nucleoplasm	Cytosol	N/A	0	N/A	N/A	N/A	0	0	0	0	N/A	N/A	N/A	N/A	N/A	N/A	N/A	N/A	N/A	N/A	N/A	N/A	N/A	N/A	N/A	N/A	N/A
SRP54	SLAIN2	MOUSE	MOUSE	P14576	Q8CI08	SRP54_MOUSE	SLAI2_MOUSE	1	0	3.35	0	N/A	N/A	N/A	N/A	0	0	0	0	0	0	0	1	0	1	1	Cytosol	Nucleoli	Centrosome	Cytosol	Cytosol	0	N/A	N/A	N/A	0	0	0	0	N/A	N/A	N/A	N/A	N/A	N/A	N/A	N/A	N/A	N/A	N/A	N/A	N/A	N/A	N/A	N/A	N/A
H2AFY2	CPSF4	HUMAN	HUMAN	Q9P0M6	O95639	H2AW_HUMAN	CPSF4_HUMAN	1	0.64	3.35	0	N/A	N/A	N/A	N/A	0	0	0	0	0	0	1	1	1	0	0	Nucleoplasm	N/A	Nucleoplasm	N/A	Nucleoplasm	0	N/A	N/A	N/A	0	0	0	0	N/A	N/A	N/A	N/A	N/A	N/A	N/A	N/A	N/A	N/A	N/A	N/A	N/A	N/A	N/A	N/A	N/A
DST	DMRTB1	HUMAN	HUMAN	Q03001	Q96MA1	DYST_HUMAN	DMRTB_HUMAN	2	0	3.35	0	N/A	N/A	N/A	N/A	0	0	0	0	0	1	1	1	N/A	1	N/A	Microtubules;Nucleoplasm	Cytosol	N/A	N/A	N/A	0	N/A	N/A	N/A	0	0	0	0	N/A	N/A	N/A	N/A	N/A	N/A	N/A	N/A	N/A	N/A	N/A	N/A	N/A	N/A	N/A	N/A	N/A
PRDX4	MRPL37	HUMAN	HUMAN	Q13162	Q9BZE1	PRDX4_HUMAN	RM37_HUMAN	1	0.63	3.35	0	N/A	N/A	N/A	N/A	0	0	0	0	0	1	1	0	0	1	1	Cytosol;Endoplasmic reticulum	N/A	Mitochondria	N/A	N/A	0	N/A	N/A	N/A	0	0	0	0	N/A	N/A	N/A	N/A	N/A	N/A	N/A	N/A	N/A	N/A	N/A	N/A	N/A	N/A	N/A	N/A	N/A
KHDRBS2	PRPF19	HUMAN	HUMAN	Q5VWX1	Q9UMS4	KHDR2_HUMAN	PRP19_HUMAN	2	0.54	3.34	0	N/A	N/A	N/A	N/A	0	0	0	0	0	1	1	N/A	1	N/A	0	N/A	N/A	Nuclear speckles	N/A	N/A	0	N/A	N/A	N/A	0	0	0	0	N/A	N/A	N/A	N/A	N/A	N/A	N/A	N/A	N/A	N/A	N/A	N/A	N/A	N/A	N/A	N/A	N/A
SPOUT1	PDIA3	MOUSE	HUMAN	Q3UHX9	P30101	CI114_MOUSE	PDIA3_HUMAN	1	0.59	3.34	0	N/A	N/A	N/A	N/A	0	0	0	0	0	0	0	N/A	0	N/A	1	N/A	N/A	Endoplasmic reticulum	N/A	N/A	0	N/A	N/A	N/A	0	0	0	0	N/A	N/A	N/A	N/A	N/A	N/A	N/A	N/A	N/A	N/A	N/A	N/A	N/A	N/A	N/A	N/A	N/A
LSM7	C1ORF131	HUMAN	HUMAN	Q9UK45	Q8NDD1	LSM7_HUMAN	CA131_HUMAN	1	0.59	3.34	0	N/A	N/A	N/A	N/A	0	0	0	0	0	1	1	1	N/A	0	N/A	Nucleoli fibrillar center	N/A	N/A	N/A	N/A	0	N/A	N/A	N/A	0	0	0	0	N/A	N/A	N/A	N/A	N/A	N/A	N/A	N/A	N/A	N/A	N/A	N/A	N/A	N/A	N/A	N/A	N/A
TAGLN2	PPIE	HUMAN	HUMAN	P37802	Q9UNP9	TAGL2_HUMAN	PPIE_HUMAN	1	0.63	3.34	0	N/A	N/A	N/A	N/A	0	0	0	0	0	0	1	0	1	1	0	Cytosol	Actin filaments	Nuclear speckles	N/A	N/A	0	N/A	N/A	N/A	0	0	0	0	N/A	N/A	N/A	N/A	N/A	N/A	N/A	N/A	N/A	N/A	N/A	N/A	N/A	N/A	N/A	N/A	N/A
EFTUD2	ZRANB2	HUMAN	MOUSE	Q15029	Q9R020	U5S1_HUMAN	ZRAB2_MOUSE	1	0.67	3.34	0	N/A	N/A	N/A	N/A	1	1	1	0	1	1	1	1	1	1	0	Nucleoplasm	Cytosol;Vesicles	Nucleoplasm	N/A	Nucleoplasm	0	N/A	N/A	N/A	1	1	13086	378	N/A	N/A	N/A	N/A	N/A	N/A	N/A	N/A	N/A	N/A	N/A	N/A	N/A	N/A	N/A	N/A	N/A
H1-4	GNL3L	HUMAN	HUMAN	P10412	Q9NVN8	H14_HUMAN	GNL3L_HUMAN	2	0.62	3.34	0	N/A	N/A	N/A	N/A	0	0	0	0	0	1	1	N/A	1	N/A	1	N/A	N/A	Nucleoli	Cytosol;Nucleoplasm	N/A	0	N/A	N/A	N/A	0	0	0	0	N/A	N/A	N/A	N/A	N/A	N/A	N/A	N/A	N/A	N/A	N/A	N/A	N/A	N/A	N/A	N/A	N/A
CHTOP	CPSF6	HUMAN	MOUSE	Q9Y3Y2	Q6NVF9	CHTOP_HUMAN	CPSF6_MOUSE	1	0	3.34	0	N/A	N/A	N/A	N/A	0	0	0	0	0	1	1	1	1	0	0	Nuclear speckles	N/A	Nuclear speckles;Nucleoplasm	N/A	Nuclear speckles	0	N/A	N/A	N/A	0	1	0	791	N/A	N/A	N/A	N/A	N/A	N/A	N/A	N/A	N/A	N/A	N/A	N/A	N/A	N/A	N/A	N/A	N/A
WBP4	RPL9	HUMAN	HUMAN	O75554	P32969	WBP4_HUMAN	RL9_HUMAN	1	0.61	3.34	0	N/A	N/A	N/A	N/A	0	0	0	0	0	1	1	1	1	0	1	Nucleoplasm	Plasma membrane;Vesicles	Cytosol;Endoplasmic reticulum	Nucleoli	N/A	0	N/A	N/A	N/A	0	0	0	0	N/A	N/A	N/A	N/A	N/A	N/A	N/A	N/A	N/A	N/A	N/A	N/A	N/A	N/A	N/A	N/A	N/A
USP10	MRPS31	HUMAN	MOUSE	Q14694	Q61733	UBP10_HUMAN	RT31_MOUSE	1	0.64	3.34	0	N/A	N/A	N/A	N/A	0	0	0	0	0	1	0	1	0	1	1	Cytosol	Nucleoplasm	Mitochondria	Nucleoli	N/A	0	N/A	N/A	N/A	0	0	0	0	N/A	N/A	N/A	N/A	N/A	N/A	N/A	N/A	N/A	N/A	N/A	N/A	N/A	N/A	N/A	N/A	N/A
SF3A3	MMTAG2	MOUSE	HUMAN	Q9D554	Q9BU76	SF3A3_MOUSE	MMTA2_HUMAN	1	0.55	3.34	0	N/A	N/A	N/A	N/A	0	0	0	0	0	1	1	1	N/A	0	N/A	Nuclear speckles	Nucleoplasm	N/A	N/A	N/A	0	N/A	N/A	N/A	1	0	2357	0	N/A	N/A	N/A	N/A	N/A	N/A	N/A	N/A	N/A	N/A	N/A	N/A	N/A	N/A	N/A	N/A	N/A
SUPT5H	RBFOX2	HUMAN	HUMAN	O00267	O43251	SPT5H_HUMAN	RFOX2_HUMAN	1	0	3.34	0	0	0	0	0	0	0	0	0	0	1	1	1	1	0	1	Nucleoplasm	N/A	Nucleoplasm	Cytosol	Nucleoplasm	0	N/A	N/A	N/A	0	1	0	10995	N/A	N/A	N/A	N/A	N/A	N/A	N/A	N/A	N/A	N/A	N/A	N/A	N/A	N/A	N/A	N/A	N/A
SUV39H1	EXOSC8	HUMAN	HUMAN	O43463	Q96B26	SUV91_HUMAN	EXOS8_HUMAN	1	0	3.34	0	N/A	N/A	N/A	N/A	0	0	0	0	0	0	1	N/A	1	N/A	1	N/A	N/A	Nucleoli fibrillar center;Vesicles	N/A	N/A	0	N/A	N/A	N/A	0	0	0	0	N/A	N/A	N/A	N/A	N/A	N/A	N/A	N/A	N/A	N/A	N/A	N/A	N/A	N/A	N/A	N/A	N/A
FKBP3	THOC1	MOUSE	HUMAN	Q62446	Q96FV9	FKBP3_MOUSE	THOC1_HUMAN	1	0.62	3.34	0	N/A	N/A	N/A	N/A	0	0	0	0	0	0	1	0	1	1	0	Cytosol	N/A	Nuclear speckles	N/A	N/A	0	N/A	N/A	N/A	0	0	0	0	N/A	N/A	N/A	N/A	N/A	N/A	N/A	N/A	N/A	N/A	N/A	N/A	N/A	N/A	N/A	N/A	N/A
DHX9	EXOSC7	HUMAN	HUMAN	Q08211	Q15024	DHX9_HUMAN	EXOS7_HUMAN	3	0.89	3.34	0	N/A	N/A	N/A	N/A	0	0	0	0	0	1	1	1	1	0	0	Nucleoplasm	N/A	Nuclear speckles	N/A	N/A	0	N/A	N/A	N/A	0	0	0	0	N/A	N/A	N/A	N/A	N/A	N/A	N/A	N/A	N/A	N/A	N/A	N/A	N/A	N/A	N/A	N/A	N/A
PA2G4	EIF4A1	HUMAN	MOUSE	Q9UQ80	P60843	PA2G4_HUMAN	IF4A1_MOUSE	1	0	3.34	0	N/A	N/A	N/A	N/A	0	0	0	0	0	1	1	0	0	1	1	Cytosol	N/A	Cytosol	N/A	Cytosol	0	N/A	N/A	N/A	0	0	0	0	N/A	N/A	N/A	N/A	N/A	N/A	N/A	N/A	N/A	N/A	N/A	N/A	N/A	N/A	N/A	N/A	N/A
RAD21	PCGF5	HUMAN	HUMAN	O60216	Q86SE9	RAD21_HUMAN	PCGF5_HUMAN	1	0.64	3.34	0	N/A	N/A	N/A	N/A	0	0	0	0	0	1	0	1	1	0	0	Nucleoplasm	N/A	Nucleoli	N/A	N/A	0	N/A	N/A	N/A	0	0	0	0	N/A	N/A	N/A	N/A	N/A	N/A	N/A	N/A	N/A	N/A	N/A	N/A	N/A	N/A	N/A	N/A	N/A
PRPF39	RPL13	HUMAN	HUMAN	Q86UA1	P26373	PRP39_HUMAN	RL13_HUMAN	1	0	3.34	0	N/A	N/A	N/A	N/A	0	0	0	0	0	1	0	1	1	0	1	Nucleoplasm	N/A	Cytosol;Endoplasmic reticulum;Nucleoli	N/A	N/A	0	N/A	N/A	N/A	0	0	0	0	N/A	N/A	N/A	N/A	N/A	N/A	N/A	N/A	N/A	N/A	N/A	N/A	N/A	N/A	N/A	N/A	N/A
SAMD4B	ALG13	HUMAN	HUMAN	Q5PRF9	Q9NP73	SMAG2_HUMAN	ALG13_HUMAN	4	0.68	3.34	0	N/A	N/A	N/A	N/A	0	0	0	0	0	0	1	0	N/A	1	N/A	Cytosol	N/A	N/A	N/A	N/A	1	N/A	N/A	N/A	0	0	0	0	N/A	N/A	N/A	N/A	N/A	N/A	N/A	N/A	N/A	N/A	N/A	N/A	N/A	N/A	N/A	N/A	N/A
SEC61A1	HNRNPLL	HUMAN	HUMAN	P61619	Q8WVV9	S61A1_HUMAN	HNRLL_HUMAN	1	0.58	3.34	0	N/A	N/A	N/A	N/A	0	0	0	0	0	0	1	0	1	1	1	Endoplasmic reticulum	N/A	Nucleoplasm	Cytosol;Mitochondria	N/A	0	N/A	N/A	N/A	0	0	0	0	N/A	N/A	N/A	N/A	N/A	N/A	N/A	N/A	N/A	N/A	N/A	N/A	N/A	N/A	N/A	N/A	N/A
EIF4A1	U2AF1	MOUSE	HUMAN	P60843	Q01081	IF4A1_MOUSE	U2AF1_HUMAN	1	0.56	3.34	0	0	0	0	1	0	0	0	0	0	1	1	0	1	1	0	Cytosol	N/A	Nucleoplasm	N/A	N/A	0	N/A	N/A	N/A	0	1	0	2329	N/A	N/A	N/A	N/A	N/A	N/A	N/A	N/A	N/A	N/A	N/A	N/A	N/A	N/A	N/A	N/A	N/A
WDR18	SNRPA	HUMAN	HUMAN	Q9BV38	P09012	WDR18_HUMAN	SNRPA_HUMAN	1	0.56	3.34	0	0	0	0	2	0	0	0	0	0	0	1	1	1	0	0	Nucleoplasm	N/A	Nucleoplasm	N/A	Nucleoplasm	0	N/A	N/A	N/A	0	0	0	0	N/A	N/A	N/A	N/A	N/A	N/A	N/A	N/A	N/A	N/A	N/A	N/A	N/A	N/A	N/A	N/A	N/A
RARS1	RBFOX2	HUMAN	HUMAN	P54136	O43251	SYRC_HUMAN	RFOX2_HUMAN	2	0	3.34	0	0	0	0	0	0	0	0	0	0	0	1	N/A	1	N/A	1	N/A	N/A	Nucleoplasm	Cytosol	N/A	0	N/A	N/A	N/A	0	1	0	10995	N/A	N/A	N/A	N/A	N/A	N/A	N/A	N/A	N/A	N/A	N/A	N/A	N/A	N/A	N/A	N/A	N/A
TRNAU1AP	RPA2	HUMAN	HUMAN	Q9NX07	P15927	TSAP1_HUMAN	RFA2_HUMAN	4	0.57	3.34	0	N/A	N/A	N/A	N/A	0	0	0	0	0	1	1	1	1	1	0	Nucleoplasm	Cytosol	Nuclear bodies;Nucleoplasm	N/A	Nucleoplasm	0	N/A	N/A	N/A	0	0	0	0	N/A	N/A	N/A	N/A	N/A	N/A	N/A	N/A	N/A	N/A	N/A	N/A	N/A	N/A	N/A	N/A	N/A
IGF2BP3	ZC3H11A	MOUSE	MOUSE	Q9CPN8	Q6NZF1	IF2B3_MOUSE	ZC11A_MOUSE	1	0.69	3.34	0	N/A	N/A	N/A	N/A	0	0	0	0	0	1	0	0	1	1	0	Cytosol	N/A	Nuclear speckles	N/A	N/A	0	N/A	N/A	N/A	1	1	2247	2373	N/A	N/A	N/A	N/A	N/A	N/A	N/A	N/A	N/A	N/A	N/A	N/A	N/A	N/A	N/A	N/A	N/A
MAP7	QKI	HUMAN	HUMAN	Q14244	Q96PU8	MAP7_HUMAN	QKI_HUMAN	4	0	3.34	0	N/A	N/A	N/A	N/A	0	0	0	0	0	0	1	0	1	1	0	Cytosol;Microtubules	N/A	Nucleoplasm	N/A	N/A	0	N/A	N/A	N/A	0	1	0	12398	N/A	N/A	N/A	N/A	N/A	N/A	N/A	N/A	N/A	N/A	N/A	N/A	N/A	N/A	N/A	N/A	N/A
PRRC2B	HNRNPLL	HUMAN	HUMAN	Q5JSZ5	Q8WVV9	PRC2B_HUMAN	HNRLL_HUMAN	2	0	3.34	0	N/A	N/A	N/A	N/A	0	0	0	0	0	1	1	1	1	1	1	Cytosol;Nuclear bodies	N/A	Nucleoplasm	Cytosol;Mitochondria	Cytosol	0	N/A	N/A	N/A	0	0	0	0	N/A	N/A	N/A	N/A	N/A	N/A	N/A	N/A	N/A	N/A	N/A	N/A	N/A	N/A	N/A	N/A	N/A
UTP15	APOBEC3C	MOUSE	HUMAN	Q8C7V3	Q9NRW3	UTP15_MOUSE	ABC3C_HUMAN	2	0.49	3.34	0	N/A	N/A	N/A	N/A	0	0	0	0	0	0	1	1	0	1	1	Endoplasmic reticulum;Nucleoli	N/A	Intermediate filaments	N/A	N/A	0	N/A	N/A	N/A	0	1	0	1021	N/A	N/A	N/A	N/A	N/A	N/A	N/A	N/A	N/A	N/A	N/A	N/A	N/A	N/A	N/A	N/A	N/A
EIF4A1	U2AF2	MOUSE	MOUSE	P60843	P26369	IF4A1_MOUSE	U2AF2_MOUSE	1	0	3.34	0	0	0	0	0	0	1	1	0	1	1	1	0	1	1	0	Cytosol	N/A	Nuclear speckles	Nucleoplasm	N/A	0	N/A	N/A	N/A	0	1	0	14360	N/A	N/A	N/A	N/A	N/A	N/A	N/A	N/A	N/A	N/A	N/A	N/A	N/A	N/A	N/A	N/A	N/A
CELF1	SRSF8	MOUSE	HUMAN	P28659	Q9BRL6	CELF1_MOUSE	SRSF8_HUMAN	1	0	3.34	0	N/A	N/A	N/A	N/A	0	0	0	0	0	1	1	1	1	0	1	Nucleoplasm	N/A	Nucleoplasm	Cytosol	Nucleoplasm	0	N/A	N/A	N/A	0	0	0	0	N/A	N/A	N/A	N/A	N/A	N/A	N/A	N/A	N/A	N/A	N/A	N/A	N/A	N/A	N/A	N/A	N/A
RTRAF	UBE2L3	MOUSE	MOUSE	Q9CQE8	P68037	RTRAF_MOUSE	UB2L3_MOUSE	1	0	3.34	0	N/A	N/A	N/A	N/A	0	0	0	0	0	0	0	1	1	0	1	Nucleoplasm	N/A	Cytosol;Nucleoplasm	N/A	Nucleoplasm	0	N/A	N/A	N/A	0	0	0	0	N/A	N/A	N/A	N/A	N/A	N/A	N/A	N/A	N/A	N/A	N/A	N/A	N/A	N/A	N/A	N/A	N/A
KDM4B	WTAP	HUMAN	HUMAN	O94953	Q15007	KDM4B_HUMAN	FL2D_HUMAN	1	0.64	3.34	0	N/A	N/A	N/A	N/A	0	0	0	0	0	0	0	1	1	1	0	Nucleoplasm	Cytosol	Nuclear speckles	N/A	N/A	0	N/A	N/A	N/A	0	0	0	0	N/A	N/A	N/A	N/A	N/A	N/A	N/A	N/A	N/A	N/A	N/A	N/A	N/A	N/A	N/A	N/A	N/A
RAB4A	RPL13A	HUMAN	HUMAN	P20338	P40429	RAB4A_HUMAN	RL13A_HUMAN	1	0.59	3.34	0	N/A	N/A	N/A	N/A	0	0	0	0	0	0	1	N/A	1	N/A	1	N/A	N/A	Cytosol;Nucleoli	N/A	N/A	0	N/A	N/A	N/A	0	0	0	0	N/A	N/A	N/A	N/A	N/A	N/A	N/A	N/A	N/A	N/A	N/A	N/A	N/A	N/A	N/A	N/A	N/A
SNRPA	ZRANB2	HUMAN	MOUSE	P09012	Q9R020	SNRPA_HUMAN	ZRAB2_MOUSE	2	0.51	3.34	0	0	0	0	1	0	0	0	0	0	1	1	1	1	0	0	Nucleoplasm	N/A	Nucleoplasm	N/A	Nucleoplasm	0	N/A	N/A	N/A	0	1	0	378	N/A	N/A	N/A	N/A	N/A	N/A	N/A	N/A	N/A	N/A	N/A	N/A	N/A	N/A	N/A	N/A	N/A
SUCLG1	SNRPN	HUMAN	HUMAN	P53597	P63162	SUCA_HUMAN	RSMN_HUMAN	1	0	3.33	0	N/A	N/A	N/A	N/A	0	0	0	0	0	0	1	0	1	1	0	Mitochondria	Plasma membrane	Nucleoplasm	N/A	N/A	0	N/A	N/A	N/A	0	0	0	0	N/A	N/A	N/A	N/A	N/A	N/A	N/A	N/A	N/A	N/A	N/A	N/A	N/A	N/A	N/A	N/A	N/A
AP2M1	SRRM3	HUMAN	MOUSE	Q96CW1	Q80WV7	AP2M1_HUMAN	SRRM3_MOUSE	1	0	3.33	0	0	0	0	0	0	0	0	0	0	1	0	0	0	1	1	Plasma membrane	N/A	Plasma membrane	Intermediate filaments;Microtubules	Plasma membrane	0	N/A	N/A	N/A	0	0	0	0	N/A	N/A	N/A	N/A	N/A	N/A	N/A	N/A	N/A	N/A	N/A	N/A	N/A	N/A	N/A	N/A	N/A
FTSJ3	THOC7	HUMAN	HUMAN	Q8IY81	Q6I9Y2	SPB1_HUMAN	THOC7_HUMAN	2	0.6	3.33	0	N/A	N/A	N/A	N/A	0	0	0	0	0	1	0	1	1	0	1	Nucleoli	N/A	Cytosol;Nuclear speckles	N/A	N/A	0	N/A	N/A	N/A	0	0	0	0	N/A	N/A	N/A	N/A	N/A	N/A	N/A	N/A	N/A	N/A	N/A	N/A	N/A	N/A	N/A	N/A	N/A
SUMO1	DDX23	MOUSE	HUMAN	P63166	Q9BUQ8	SUMO1_MOUSE	DDX23_HUMAN	1	0	3.33	0	N/A	N/A	N/A	N/A	0	0	1	0	1	1	1	1	1	0	0	Nuclear membrane;Nucleoplasm	Nuclear bodies;Nucleoli	Nucleoli;Nucleoplasm	N/A	Nucleoli;Nucleoplasm	0	N/A	N/A	N/A	0	0	0	0	N/A	N/A	N/A	N/A	N/A	N/A	N/A	N/A	N/A	N/A	N/A	N/A	N/A	N/A	N/A	N/A	N/A
EIF3E	FHIT	HUMAN	HUMAN	P60228	P49789	EIF3E_HUMAN	FHIT_HUMAN	1	0	3.33	0	N/A	N/A	N/A	N/A	0	0	0	0	0	1	0	0	1	1	1	Cytosol	N/A	Nucleoli fibrillar center;Plasma membrane	N/A	N/A	0	N/A	N/A	N/A	0	0	0	0	N/A	N/A	N/A	N/A	N/A	N/A	N/A	N/A	N/A	N/A	N/A	N/A	N/A	N/A	N/A	N/A	N/A
ERAL1	SF3B2	HUMAN	MOUSE	O75616	Q3UJB0	ERAL1_HUMAN	Q3UJB0_MOUSE	1	0	3.33	0	N/A	N/A	N/A	N/A	0	0	0	0	0	0	1	0	1	1	0	Mitochondria	Cytosol	Nuclear speckles	N/A	N/A	0	N/A	N/A	N/A	0	0	0	0	N/A	N/A	N/A	N/A	N/A	N/A	N/A	N/A	N/A	N/A	N/A	N/A	N/A	N/A	N/A	N/A	N/A
RBM38	NUDT21	MOUSE	MOUSE	Q62176	Q9CQF3	RBM38_MOUSE	CPSF5_MOUSE	3	0.45	3.33	0	N/A	N/A	N/A	N/A	0	0	0	0	0	1	1	1	1	1	0	Cytosol;Nucleoplasm	N/A	Nuclear bodies	Centriolar satellite	N/A	0	N/A	N/A	N/A	0	0	0	0	N/A	N/A	N/A	N/A	N/A	N/A	N/A	N/A	N/A	N/A	N/A	N/A	N/A	N/A	N/A	N/A	N/A
PSPC1	PEF1	MOUSE	MOUSE	Q8R326	Q8BFY6	PSPC1_MOUSE	PEF1_MOUSE	1	0	3.33	0	N/A	N/A	N/A	N/A	0	0	0	0	0	1	1	1	0	0	1	Nucleoplasm	Nucleoli fibrillar center	Cytosol;Nucleoplasm	Vesicles	Nucleoplasm	0	N/A	N/A	N/A	0	0	0	0	N/A	N/A	N/A	N/A	N/A	N/A	N/A	N/A	N/A	N/A	N/A	N/A	N/A	N/A	N/A	N/A	N/A
PFN1	PDIA3	MOUSE	HUMAN	P62962	P30101	PROF1_MOUSE	PDIA3_HUMAN	1	0	3.33	0	N/A	N/A	N/A	N/A	0	0	0	0	0	1	0	0	0	1	1	Cytosol	N/A	Endoplasmic reticulum	N/A	N/A	0	N/A	N/A	N/A	0	0	0	0	N/A	N/A	N/A	N/A	N/A	N/A	N/A	N/A	N/A	N/A	N/A	N/A	N/A	N/A	N/A	N/A	N/A
ESS2	PHF5A	HUMAN	HUMAN	Q96DF8	Q7RTV0	ESS2_HUMAN	PHF5A_HUMAN	5	1.19	3.33	0	N/A	N/A	N/A	N/A	0	0	0	0	0	0	1	1	1	0	0	Nucleoplasm	N/A	Nucleoplasm	N/A	Nucleoplasm	0	N/A	N/A	N/A	0	0	0	0	N/A	N/A	N/A	N/A	N/A	N/A	N/A	N/A	N/A	N/A	N/A	N/A	N/A	N/A	N/A	N/A	N/A
POLR2A	SNW1	HUMAN	HUMAN	P24928	Q13573	RPB1_HUMAN	SNW1_HUMAN	2	0.64	3.33	0	N/A	N/A	N/A	N/A	0	0	1	0	1	1	1	1	1	0	1	Nucleoplasm	N/A	Nucleoplasm	Cytosol	Nucleoplasm	0	N/A	N/A	N/A	0	0	0	0	N/A	N/A	N/A	N/A	N/A	N/A	N/A	N/A	N/A	N/A	N/A	N/A	N/A	N/A	N/A	N/A	N/A
PSPC1	RPA2	MOUSE	HUMAN	Q8R326	P15927	PSPC1_MOUSE	RFA2_HUMAN	1	0	3.33	0	N/A	N/A	N/A	N/A	0	0	0	0	0	1	1	1	1	0	0	Nucleoplasm	Nucleoli fibrillar center	Nuclear bodies;Nucleoplasm	N/A	Nucleoplasm	0	N/A	N/A	N/A	0	0	0	0	N/A	N/A	N/A	N/A	N/A	N/A	N/A	N/A	N/A	N/A	N/A	N/A	N/A	N/A	N/A	N/A	N/A
UTP23	ERAL1	HUMAN	HUMAN	Q9BRU9	O75616	UTP23_HUMAN	ERAL1_HUMAN	1	0.62	3.33	0	N/A	N/A	N/A	N/A	0	0	0	0	0	0	0	1	0	0	1	Nucleoli	N/A	Mitochondria	Cytosol	N/A	0	N/A	N/A	N/A	0	0	0	0	N/A	N/A	N/A	N/A	N/A	N/A	N/A	N/A	N/A	N/A	N/A	N/A	N/A	N/A	N/A	N/A	N/A
WBP4	RPA2	HUMAN	HUMAN	O75554	P15927	WBP4_HUMAN	RFA2_HUMAN	1	0	3.33	0	N/A	N/A	N/A	N/A	0	0	0	0	0	1	1	1	1	0	0	Nucleoplasm	Plasma membrane;Vesicles	Nuclear bodies;Nucleoplasm	N/A	Nucleoplasm	0	N/A	N/A	N/A	0	0	0	0	N/A	N/A	N/A	N/A	N/A	N/A	N/A	N/A	N/A	N/A	N/A	N/A	N/A	N/A	N/A	N/A	N/A
PHB	DMRTB1	HUMAN	HUMAN	P35232	Q96MA1	PHB_HUMAN	DMRTB_HUMAN	3	0	3.33	0	N/A	N/A	N/A	N/A	0	0	0	0	0	1	1	0	N/A	1	N/A	Mitochondria	Vesicles	N/A	N/A	N/A	0	N/A	N/A	N/A	0	0	0	0	N/A	N/A	N/A	N/A	N/A	N/A	N/A	N/A	N/A	N/A	N/A	N/A	N/A	N/A	N/A	N/A	N/A
EXOSC7	MRPS11	HUMAN	HUMAN	Q15024	P82912	EXOS7_HUMAN	RT11_HUMAN	3	0.76	3.33	0	N/A	N/A	N/A	N/A	0	0	0	0	0	1	0	1	0	0	1	Nuclear speckles	N/A	Mitochondria	N/A	N/A	0	N/A	N/A	N/A	0	0	0	0	N/A	N/A	N/A	N/A	N/A	N/A	N/A	N/A	N/A	N/A	N/A	N/A	N/A	N/A	N/A	N/A	N/A
SUGP2	DMRTB1	HUMAN	HUMAN	Q8IX01	Q96MA1	SUGP2_HUMAN	DMRTB_HUMAN	5	0.42	3.33	0	N/A	N/A	N/A	N/A	0	0	0	0	0	0	1	1	N/A	0	N/A	Nucleoplasm	Nuclear bodies	N/A	N/A	N/A	0	N/A	N/A	N/A	1	0	14449	0	N/A	N/A	N/A	N/A	N/A	N/A	N/A	N/A	N/A	N/A	N/A	N/A	N/A	N/A	N/A	N/A	N/A
TOP3B	UBE2I	HUMAN	MOUSE	O95985	P63280	TOP3B_HUMAN	UBC9_MOUSE	1	0.6	3.33	0	N/A	N/A	N/A	N/A	0	0	0	0	0	0	1	1	N/A	0	N/A	Nucleoplasm	N/A	N/A	N/A	N/A	0	N/A	N/A	N/A	0	0	0	0	N/A	N/A	N/A	N/A	N/A	N/A	N/A	N/A	N/A	N/A	N/A	N/A	N/A	N/A	N/A	N/A	N/A
PTBP1	SNRPG	HUMAN	HUMAN	P26599	P62308	PTBP1_HUMAN	RUXG_HUMAN	1	0	3.33	0	0	0	0	0	0	0	0	0	0	1	1	1	1	0	0	Nucleoplasm	N/A	Nucleoplasm	N/A	Nucleoplasm	0	N/A	N/A	N/A	1	0	16175	0	N/A	N/A	N/A	N/A	N/A	N/A	N/A	N/A	N/A	N/A	N/A	N/A	N/A	N/A	N/A	N/A	N/A
RPS29	TFIP11	HUMAN	HUMAN	P62273	Q9UBB9	RS29_HUMAN	TFP11_HUMAN	1	0.54	3.33	0	N/A	N/A	N/A	N/A	0	0	0	0	0	0	1	0	1	1	1	Cytosol;Endoplasmic reticulum	N/A	Nucleoplasm	Cytosol	Cytosol	0	N/A	N/A	N/A	0	0	0	0	N/A	N/A	N/A	N/A	N/A	N/A	N/A	N/A	N/A	N/A	N/A	N/A	N/A	N/A	N/A	N/A	N/A
UBL5	EXOSC8	HUMAN	HUMAN	Q9BZL1	Q96B26	UBL5_HUMAN	EXOS8_HUMAN	2	0	3.33	0	N/A	N/A	N/A	N/A	0	0	0	0	0	0	1	N/A	1	N/A	1	N/A	N/A	Nucleoli fibrillar center;Vesicles	N/A	N/A	0	N/A	N/A	N/A	0	0	0	0	N/A	N/A	N/A	N/A	N/A	N/A	N/A	N/A	N/A	N/A	N/A	N/A	N/A	N/A	N/A	N/A	N/A
DHX9	RPL9	HUMAN	HUMAN	Q08211	P32969	DHX9_HUMAN	RL9_HUMAN	4	0.65	3.33	0	N/A	N/A	N/A	N/A	1	1	1	0	1	1	1	1	1	0	1	Nucleoplasm	N/A	Cytosol;Endoplasmic reticulum	Nucleoli	N/A	0	N/A	N/A	N/A	0	0	0	0	N/A	N/A	N/A	N/A	N/A	N/A	N/A	N/A	N/A	N/A	N/A	N/A	N/A	N/A	N/A	N/A	N/A
BCAS2	PSPC1	HUMAN	MOUSE	O75934	Q8R326	SPF27_HUMAN	PSPC1_MOUSE	5	0.55	3.33	0	N/A	N/A	N/A	N/A	0	0	0	0	0	1	1	1	1	1	0	Centrosome;Nuclear speckles	N/A	Nucleoplasm	Nucleoli fibrillar center	N/A	0	N/A	N/A	N/A	0	0	0	0	N/A	N/A	N/A	N/A	N/A	N/A	N/A	N/A	N/A	N/A	N/A	N/A	N/A	N/A	N/A	N/A	N/A
ATP5F1B	RBMX	HUMAN	HUMAN	P06576	P38159	ATPB_HUMAN	RBMX_HUMAN	1	0	3.33	0	N/A	N/A	N/A	N/A	0	0	0	0	0	1	1	0	1	1	0	Mitochondria	N/A	Nucleoplasm	N/A	N/A	0	N/A	N/A	N/A	0	0	0	0	N/A	N/A	N/A	N/A	N/A	N/A	N/A	N/A	N/A	N/A	N/A	N/A	N/A	N/A	N/A	N/A	N/A
SRRM3	TNRC6A	MOUSE	HUMAN	Q80WV7	Q8NDV7	SRRM3_MOUSE	TNR6A_HUMAN	1	0	3.33	0	1	1.6	0	5	0	0	0	0	0	0	1	0	0	1	1	Plasma membrane	Intermediate filaments;Microtubules	Golgi apparatus;Nucleoplasm;Vesicles	N/A	N/A	0	N/A	N/A	N/A	0	0	0	0	N/A	N/A	N/A	N/A	N/A	N/A	N/A	N/A	N/A	N/A	N/A	N/A	N/A	N/A	N/A	N/A	N/A
ERAL1	KRT31	HUMAN	HUMAN	O75616	Q15323	ERAL1_HUMAN	K1H1_HUMAN	1	0	3.33	0	N/A	N/A	N/A	N/A	0	0	0	0	0	0	1	0	N/A	1	N/A	Mitochondria	Cytosol	N/A	N/A	N/A	0	N/A	N/A	N/A	0	0	0	0	N/A	N/A	N/A	N/A	N/A	N/A	N/A	N/A	N/A	N/A	N/A	N/A	N/A	N/A	N/A	N/A	N/A
CLK2	DYNLT1	HUMAN	MOUSE	P49760	P51807	CLK2_HUMAN	DYLT1_MOUSE	1	0	3.33	0	N/A	N/A	N/A	N/A	0	0	0	0	0	1	1	1	1	0	0	Nucleoplasm	Nuclear bodies	Nucleoplasm	N/A	Nucleoplasm	0	N/A	N/A	N/A	0	0	0	0	N/A	N/A	N/A	N/A	N/A	N/A	N/A	N/A	N/A	N/A	N/A	N/A	N/A	N/A	N/A	N/A	N/A
SNRPC	PNN	HUMAN	HUMAN	P09234	Q9H307	RU1C_HUMAN	PININ_HUMAN	1	0.57	3.33	0	N/A	N/A	N/A	N/A	0	0	0	0	0	1	1	1	1	0	0	Nucleoplasm	N/A	Nuclear speckles	N/A	N/A	0	N/A	N/A	N/A	0	0	0	0	N/A	N/A	N/A	N/A	N/A	N/A	N/A	N/A	N/A	N/A	N/A	N/A	N/A	N/A	N/A	N/A	N/A
PRPF6	FAM120A	HUMAN	HUMAN	O94906	Q9NZB2	PRP6_HUMAN	F120A_HUMAN	1	0	3.33	0	N/A	N/A	N/A	N/A	0	0	0	0	0	1	1	1	0	0	1	Nuclear speckles	N/A	Cytosol	N/A	N/A	0	N/A	N/A	N/A	0	1	0	14093	N/A	N/A	N/A	N/A	N/A	N/A	N/A	N/A	N/A	N/A	N/A	N/A	N/A	N/A	N/A	N/A	N/A
SNRPC	LIN7A	HUMAN	MOUSE	P09234	Q8JZS0	RU1C_HUMAN	LIN7A_MOUSE	2	0.55	3.32	0	N/A	N/A	N/A	N/A	0	0	0	0	0	1	1	1	N/A	0	N/A	Nucleoplasm	N/A	N/A	N/A	N/A	0	N/A	N/A	N/A	0	0	0	0	N/A	N/A	N/A	N/A	N/A	N/A	N/A	N/A	N/A	N/A	N/A	N/A	N/A	N/A	N/A	N/A	N/A
LARP4B	SF3B2	HUMAN	MOUSE	Q92615	Q3UJB0	LAR4B_HUMAN	Q3UJB0_MOUSE	1	0	3.32	0	N/A	N/A	N/A	N/A	0	0	0	0	0	1	1	0	1	1	0	Cytosol	N/A	Nuclear speckles	N/A	N/A	0	N/A	N/A	N/A	0	0	0	0	N/A	N/A	N/A	N/A	N/A	N/A	N/A	N/A	N/A	N/A	N/A	N/A	N/A	N/A	N/A	N/A	N/A
RBBP4	EXOSC7	HUMAN	HUMAN	Q09028	Q15024	RBBP4_HUMAN	EXOS7_HUMAN	2	0.7	3.32	0	N/A	N/A	N/A	N/A	0	0	0	0	0	0	1	1	1	0	0	Nucleoplasm	N/A	Nuclear speckles	N/A	N/A	0	N/A	N/A	N/A	0	0	0	0	N/A	N/A	N/A	N/A	N/A	N/A	N/A	N/A	N/A	N/A	N/A	N/A	N/A	N/A	N/A	N/A	N/A
RBBP6	EIF5A2	HUMAN	HUMAN	Q7Z6E9	Q9GZV4	RBBP6_HUMAN	IF5A2_HUMAN	1	0.64	3.32	0	N/A	N/A	N/A	N/A	0	0	0	0	0	1	0	1	0	0	1	Nuclear speckles	N/A	Vesicles	N/A	N/A	0	N/A	N/A	N/A	0	0	0	0	N/A	N/A	N/A	N/A	N/A	N/A	N/A	N/A	N/A	N/A	N/A	N/A	N/A	N/A	N/A	N/A	N/A
HNRNPK	CLK3	MOUSE	HUMAN	P61979	P49761	HNRPK_MOUSE	CLK3_HUMAN	1	0	3.32	0	N/A	N/A	N/A	N/A	0	0	0	0	0	1	1	1	1	0	1	Nucleoplasm	N/A	Intermediate filaments;Nucleoplasm	N/A	Nucleoplasm	0	N/A	N/A	N/A	1	0	8693	0	N/A	N/A	N/A	N/A	N/A	N/A	N/A	N/A	N/A	N/A	N/A	N/A	N/A	N/A	N/A	N/A	N/A
CCSER2	KLC1	HUMAN	MOUSE	Q9H7U1	O88447	CCSE2_HUMAN	KLC1_MOUSE	1	0.67	3.32	0	0	0	0	0	0	0	0	0	0	0	1	1	0	1	0	Cytosol;Nucleoplasm	N/A	Plasma membrane	Cytosol;Nucleoplasm	Cytosol;Nucleoplasm	0	N/A	N/A	N/A	0	0	0	0	N/A	N/A	N/A	N/A	N/A	N/A	N/A	N/A	N/A	N/A	N/A	N/A	N/A	N/A	N/A	N/A	N/A
RBM42	PRKCI	HUMAN	HUMAN	Q9BTD8	P41743	RBM42_HUMAN	KPCI_HUMAN	1	0	3.32	0	0	0	0	0	0	0	0	0	0	1	1	1	0	1	1	Nucleoplasm	Cytosol	Cytosol	Cytokinetic bridge;Microtubules	Cytosol	0	N/A	N/A	N/A	0	0	0	0	N/A	N/A	N/A	N/A	N/A	N/A	N/A	N/A	N/A	N/A	N/A	N/A	N/A	N/A	N/A	N/A	N/A
SFPQ	RPL34	HUMAN	HUMAN	P23246	P49207	SFPQ_HUMAN	RL34_HUMAN	2	0.58	3.32	0	N/A	N/A	N/A	N/A	0	0	0	0	0	1	0	1	1	0	1	Nucleoplasm	N/A	Cytosol;Endoplasmic reticulum;Nucleoli	N/A	N/A	0	N/A	N/A	N/A	1	0	2564	0	N/A	N/A	N/A	N/A	N/A	N/A	N/A	N/A	N/A	N/A	N/A	N/A	N/A	N/A	N/A	N/A	N/A
CCDC59	TOP3B	HUMAN	HUMAN	Q9P031	O95985	TAP26_HUMAN	TOP3B_HUMAN	1	0.55	3.32	0	N/A	N/A	N/A	N/A	0	0	0	0	0	0	0	1	1	1	0	Nucleoli	Nucleoplasm;Plasma membrane	Nucleoplasm	N/A	Nucleoplasm	0	N/A	N/A	N/A	0	0	0	0	N/A	N/A	N/A	N/A	N/A	N/A	N/A	N/A	N/A	N/A	N/A	N/A	N/A	N/A	N/A	N/A	N/A
OCIAD1	CLK3	HUMAN	HUMAN	Q9NX40	P49761	OCAD1_HUMAN	CLK3_HUMAN	1	0.69	3.32	0	N/A	N/A	N/A	N/A	0	0	0	0	0	0	1	0	1	1	1	Mitochondria	N/A	Intermediate filaments;Nucleoplasm	N/A	N/A	0	N/A	N/A	N/A	0	0	0	0	N/A	N/A	N/A	N/A	N/A	N/A	N/A	N/A	N/A	N/A	N/A	N/A	N/A	N/A	N/A	N/A	N/A
TARBP2	SUPT5H	HUMAN	HUMAN	Q15633	O00267	TRBP2_HUMAN	SPT5H_HUMAN	2	0	3.32	0	N/A	N/A	N/A	N/A	0	0	0	0	0	1	1	1	1	0	0	Nucleoplasm	Nuclear bodies	Nucleoplasm	N/A	Nucleoplasm	0	N/A	N/A	N/A	0	0	0	0	N/A	N/A	N/A	N/A	N/A	N/A	N/A	N/A	N/A	N/A	N/A	N/A	N/A	N/A	N/A	N/A	N/A
TSNAX	BZW2	MOUSE	HUMAN	Q9QZE7	Q9Y6E2	TSNAX_MOUSE	BZW2_HUMAN	1	0.64	3.32	0	N/A	N/A	N/A	N/A	0	0	0	0	0	1	0	1	0	1	1	Nucleoplasm	Cytosol;Golgi apparatus	Actin filaments;Cytosol;Plasma membrane	N/A	Cytosol	0	N/A	N/A	N/A	0	0	0	0	N/A	N/A	N/A	N/A	N/A	N/A	N/A	N/A	N/A	N/A	N/A	N/A	N/A	N/A	N/A	N/A	N/A
NOSIP	LSM2	MOUSE	HUMAN	Q9D6T0	Q9Y333	NOSIP_MOUSE	LSM2_HUMAN	1	0.67	3.32	0	N/A	N/A	N/A	N/A	0	0	0	0	0	0	1	1	1	0	0	Nucleoplasm	N/A	Nucleoplasm	N/A	Nucleoplasm	0	N/A	N/A	N/A	0	0	0	0	N/A	N/A	N/A	N/A	N/A	N/A	N/A	N/A	N/A	N/A	N/A	N/A	N/A	N/A	N/A	N/A	N/A
RPS29	RBM22	HUMAN	HUMAN	P62273	Q9NW64	RS29_HUMAN	RBM22_HUMAN	1	0	3.32	0	N/A	N/A	N/A	N/A	0	0	0	0	0	0	1	0	1	1	0	Cytosol;Endoplasmic reticulum	N/A	Nucleoplasm	N/A	N/A	0	N/A	N/A	N/A	0	1	0	2871	N/A	N/A	N/A	N/A	N/A	N/A	N/A	N/A	N/A	N/A	N/A	N/A	N/A	N/A	N/A	N/A	N/A
MBNL1	GRIP1	HUMAN	HUMAN	Q9NR56	Q9Y3R0	MBNL1_HUMAN	GRIP1_HUMAN	1	0.6	3.32	0	N/A	N/A	N/A	N/A	0	0	0	0	0	1	0	1	N/A	1	N/A	Nucleoplasm	Cytosol	N/A	N/A	N/A	0	N/A	N/A	N/A	0	0	0	0	N/A	N/A	N/A	N/A	N/A	N/A	N/A	N/A	N/A	N/A	N/A	N/A	N/A	N/A	N/A	N/A	N/A
RPL17	MIF	HUMAN	HUMAN	P18621	P14174	RL17_HUMAN	MIF_HUMAN	2	0	3.32	0	N/A	N/A	N/A	N/A	0	0	0	0	0	1	0	0	1	1	1	Cytosol;Endoplasmic reticulum	N/A	Cytosol	Nucleoplasm	Cytosol	0	N/A	N/A	N/A	0	0	0	0	N/A	N/A	N/A	N/A	N/A	N/A	N/A	N/A	N/A	N/A	N/A	N/A	N/A	N/A	N/A	N/A	N/A
PCM1	RPS26	HUMAN	HUMAN	Q15154	P62854	PCM1_HUMAN	RS26_HUMAN	1	0	3.32	0	N/A	N/A	N/A	N/A	0	0	0	0	0	1	1	1	1	1	1	Centrosome	Cytosol;Nuclear membrane	Cytosol;Endoplasmic reticulum	Nucleoli	Cytosol	0	N/A	N/A	N/A	0	0	0	0	N/A	N/A	N/A	N/A	N/A	N/A	N/A	N/A	N/A	N/A	N/A	N/A	N/A	N/A	N/A	N/A	N/A
BUD13	POLDIP3	HUMAN	HUMAN	Q9BRD0	Q9BY77	BUD13_HUMAN	PDIP3_HUMAN	1	0.64	3.32	0	N/A	N/A	N/A	N/A	0	0	0	0	0	0	1	1	1	0	1	Nucleoplasm	N/A	Nuclear speckles	Cytoplasmic bodies	N/A	0	N/A	N/A	N/A	1	0	13151	0	N/A	N/A	N/A	N/A	N/A	N/A	N/A	N/A	N/A	N/A	N/A	N/A	N/A	N/A	N/A	N/A	N/A
LUC7L	YWHAH	HUMAN	MOUSE	Q9NQ29	P68510	LUC7L_HUMAN	1433F_MOUSE	1	0	3.32	0	0	0	0	0	0	0	0	0	0	1	0	1	1	1	1	Nucleoplasm	Mitochondria	Cytosol	Nucleoli	N/A	0	N/A	N/A	N/A	0	0	0	0	N/A	N/A	N/A	N/A	N/A	N/A	N/A	N/A	N/A	N/A	N/A	N/A	N/A	N/A	N/A	N/A	N/A
LSM1	ALDOA	MOUSE	HUMAN	Q8VC85	P04075	LSM1_MOUSE	ALDOA_HUMAN	1	0	3.32	0	N/A	N/A	N/A	N/A	0	0	0	0	0	1	1	0	0	1	1	Cytosol;Vesicles	N/A	Cytosol	N/A	Cytosol	0	N/A	N/A	N/A	0	0	0	0	N/A	N/A	N/A	N/A	N/A	N/A	N/A	N/A	N/A	N/A	N/A	N/A	N/A	N/A	N/A	N/A	N/A
DENND2D	UTP3	HUMAN	MOUSE	Q9H6A0	Q9JI13	DEN2D_HUMAN	SAS10_MOUSE	2	0.56	3.32	0	N/A	N/A	N/A	N/A	0	0	0	0	0	0	1	0	1	1	1	Cytosol;Nucleoplasm	N/A	Nucleoli	Vesicles	N/A	0	N/A	N/A	N/A	0	1	0	16	N/A	N/A	N/A	N/A	N/A	N/A	N/A	N/A	N/A	N/A	N/A	N/A	N/A	N/A	N/A	N/A	N/A
TUBG1	CPSF6	MOUSE	MOUSE	P83887	Q6NVF9	TBG1_MOUSE	CPSF6_MOUSE	1	0	3.32	0	N/A	N/A	N/A	N/A	0	0	0	0	0	0	1	N/A	1	N/A	0	N/A	N/A	Nuclear speckles;Nucleoplasm	N/A	N/A	0	N/A	N/A	N/A	0	1	0	791	N/A	N/A	N/A	N/A	N/A	N/A	N/A	N/A	N/A	N/A	N/A	N/A	N/A	N/A	N/A	N/A	N/A
PTBP1	FTSJ3	HUMAN	HUMAN	P26599	Q8IY81	PTBP1_HUMAN	SPB1_HUMAN	1	0	3.32	0	0	0	0	1	0	0	0	0	0	1	1	1	1	0	0	Nucleoplasm	N/A	Nucleoli	N/A	N/A	0	N/A	N/A	N/A	1	0	16175	0	N/A	N/A	N/A	N/A	N/A	N/A	N/A	N/A	N/A	N/A	N/A	N/A	N/A	N/A	N/A	N/A	N/A
LSM7	ZNF830	HUMAN	HUMAN	Q9UK45	Q96NB3	LSM7_HUMAN	ZN830_HUMAN	3	0.6	3.32	0	N/A	N/A	N/A	N/A	0	0	0	0	0	1	1	1	1	0	0	Nucleoli fibrillar center	N/A	Nucleoplasm	N/A	N/A	0	N/A	N/A	N/A	0	0	0	0	N/A	N/A	N/A	N/A	N/A	N/A	N/A	N/A	N/A	N/A	N/A	N/A	N/A	N/A	N/A	N/A	N/A
LARP4B	PRRC2B	HUMAN	HUMAN	Q92615	Q5JSZ5	LAR4B_HUMAN	PRC2B_HUMAN	2	0	3.32	0	N/A	N/A	N/A	N/A	0	0	0	0	0	1	1	0	1	1	1	Cytosol	N/A	Cytosol;Nuclear bodies	N/A	Cytosol	1	N/A	N/A	N/A	0	0	0	0	N/A	N/A	N/A	N/A	N/A	N/A	N/A	N/A	N/A	N/A	N/A	N/A	N/A	N/A	N/A	N/A	N/A
CLASP1	CPEB2	HUMAN	HUMAN	Q7Z460	Q7Z5Q1	CLAP1_HUMAN	CPEB2_HUMAN	1	0	3.32	0	N/A	N/A	N/A	N/A	0	0	0	0	0	1	0	N/A	0	N/A	1	N/A	N/A	Cytosol	N/A	N/A	0	N/A	N/A	N/A	0	0	0	0	N/A	N/A	N/A	N/A	N/A	N/A	N/A	N/A	N/A	N/A	N/A	N/A	N/A	N/A	N/A	N/A	N/A
RPL35A	CALR	HUMAN	MOUSE	P18077	P14211	RL35A_HUMAN	CALR_MOUSE	1	0.54	3.32	0	N/A	N/A	N/A	N/A	0	0	0	0	0	1	0	N/A	0	N/A	1	N/A	N/A	Endoplasmic reticulum	N/A	N/A	0	N/A	N/A	N/A	0	0	0	0	N/A	N/A	N/A	N/A	N/A	N/A	N/A	N/A	N/A	N/A	N/A	N/A	N/A	N/A	N/A	N/A	N/A
RPL17	METTL16	HUMAN	MOUSE	P18621	Q9CQG2	RL17_HUMAN	MET16_MOUSE	1	0.61	3.32	0	N/A	N/A	N/A	N/A	0	0	0	0	0	1	0	0	1	1	1	Cytosol;Endoplasmic reticulum	N/A	Nucleoplasm	Cytosol	Cytosol	0	N/A	N/A	N/A	0	0	0	0	N/A	N/A	N/A	N/A	N/A	N/A	N/A	N/A	N/A	N/A	N/A	N/A	N/A	N/A	N/A	N/A	N/A
PPIL2	NXT1	HUMAN	HUMAN	Q13356	Q9UKK6	PPIL2_HUMAN	NXT1_HUMAN	2	0	3.32	0	N/A	N/A	N/A	N/A	0	0	0	0	0	1	1	1	1	0	1	Nucleoplasm	N/A	Nucleoplasm	Cytosol	Nucleoplasm	0	N/A	N/A	N/A	0	0	0	0	N/A	N/A	N/A	N/A	N/A	N/A	N/A	N/A	N/A	N/A	N/A	N/A	N/A	N/A	N/A	N/A	N/A
RRP7A	UBL5	HUMAN	HUMAN	Q9Y3A4	Q9BZL1	RRP7A_HUMAN	UBL5_HUMAN	1	0.68	3.32	0	N/A	N/A	N/A	N/A	0	0	0	0	0	1	0	1	N/A	1	N/A	Nucleoli;Nucleoplasm	Cell Junctions	N/A	N/A	N/A	0	N/A	N/A	N/A	0	0	0	0	N/A	N/A	N/A	N/A	N/A	N/A	N/A	N/A	N/A	N/A	N/A	N/A	N/A	N/A	N/A	N/A	N/A
PRPF6	RPL19	HUMAN	HUMAN	O94906	P84098	PRP6_HUMAN	RL19_HUMAN	2	0.59	3.32	0	N/A	N/A	N/A	N/A	0	0	0	0	0	1	1	1	1	0	1	Nuclear speckles	N/A	Cytosol;Nucleoli	N/A	N/A	0	N/A	N/A	N/A	0	0	0	0	N/A	N/A	N/A	N/A	N/A	N/A	N/A	N/A	N/A	N/A	N/A	N/A	N/A	N/A	N/A	N/A	N/A
RBM47	EEF1A1	MOUSE	HUMAN	Q91WT8	P68104	RBM47_MOUSE	EF1A1_HUMAN	1	0.65	3.32	0	N/A	N/A	N/A	N/A	0	0	0	0	0	1	1	1	0	1	1	Cytosol	Nucleoplasm	Cytosol	N/A	Cytosol	0	N/A	N/A	N/A	0	0	0	0	N/A	N/A	N/A	N/A	N/A	N/A	N/A	N/A	N/A	N/A	N/A	N/A	N/A	N/A	N/A	N/A	N/A
MTPAP	PNN	HUMAN	HUMAN	Q9NVV4	Q9H307	PAPD1_HUMAN	PININ_HUMAN	1	0.58	3.32	0	N/A	N/A	N/A	N/A	0	0	0	0	0	0	1	0	1	1	0	Mitochondria	N/A	Nuclear speckles	N/A	N/A	0	N/A	N/A	N/A	1	0	1108	0	N/A	N/A	N/A	N/A	N/A	N/A	N/A	N/A	N/A	N/A	N/A	N/A	N/A	N/A	N/A	N/A	N/A
DDX17	EXOSC1	HUMAN	HUMAN	Q92841	Q9Y3B2	DDX17_HUMAN	EXOS1_HUMAN	1	0	3.32	0	N/A	N/A	N/A	N/A	0	0	0	0	0	1	1	1	1	0	0	Nuclear speckles	N/A	Nuclear bodies	Nucleoplasm	N/A	0	N/A	N/A	N/A	0	0	0	0	N/A	N/A	N/A	N/A	N/A	N/A	N/A	N/A	N/A	N/A	N/A	N/A	N/A	N/A	N/A	N/A	N/A
KIF20A	EXOSC5	HUMAN	HUMAN	O95235	Q9NQT4	KI20A_HUMAN	EXOS5_HUMAN	3	0.57	3.32	0	N/A	N/A	N/A	N/A	0	0	0	0	0	0	1	1	1	1	0	Cleavage furrow;Nucleoplasm	Cytokinetic bridge	Nucleoli	Nucleoplasm	Nucleoplasm	0	N/A	N/A	N/A	0	1	0	12747	N/A	N/A	N/A	N/A	N/A	N/A	N/A	N/A	N/A	N/A	N/A	N/A	N/A	N/A	N/A	N/A	N/A
NXF1	EHMT2	HUMAN	HUMAN	Q9UBU9	Q96KQ7	NXF1_HUMAN	EHMT2_HUMAN	1	0	3.32	0	0	0	0	1	1	1	1	0	1	1	1	1	1	0	0	Nucleoplasm	N/A	Nuclear speckles	Nucleoplasm	Nucleoplasm	0	N/A	N/A	N/A	0	0	0	0	N/A	N/A	N/A	N/A	N/A	N/A	N/A	N/A	N/A	N/A	N/A	N/A	N/A	N/A	N/A	N/A	N/A
IGF2BP3	RBMX	MOUSE	HUMAN	Q9CPN8	P38159	IF2B3_MOUSE	RBMX_HUMAN	3	0.95	3.31	0	N/A	N/A	N/A	N/A	0	0	0	0	0	1	1	0	1	1	0	Cytosol	N/A	Nucleoplasm	N/A	N/A	0	N/A	N/A	N/A	1	0	2247	0	N/A	N/A	N/A	N/A	N/A	N/A	N/A	N/A	N/A	N/A	N/A	N/A	N/A	N/A	N/A	N/A	N/A
CLK3	RPL35	HUMAN	HUMAN	P49761	P42766	CLK3_HUMAN	RL35_HUMAN	1	0.59	3.31	0	N/A	N/A	N/A	N/A	0	0	0	0	0	1	0	1	0	1	1	Intermediate filaments;Nucleoplasm	N/A	Cytosol;Endoplasmic reticulum	N/A	N/A	0	N/A	N/A	N/A	0	0	0	0	N/A	N/A	N/A	N/A	N/A	N/A	N/A	N/A	N/A	N/A	N/A	N/A	N/A	N/A	N/A	N/A	N/A
RAE1	FARSB	HUMAN	HUMAN	P78406	Q9NSD9	RAE1L_HUMAN	SYFB_HUMAN	1	0.57	3.31	0	N/A	N/A	N/A	N/A	0	0	0	0	0	0	0	1	1	0	1	Nucleoli fibrillar center	Nucleoplasm	Nucleoplasm	Cytosol	Nucleoplasm	0	N/A	N/A	N/A	0	0	0	0	N/A	N/A	N/A	N/A	N/A	N/A	N/A	N/A	N/A	N/A	N/A	N/A	N/A	N/A	N/A	N/A	N/A
DDX17	RBFOX2	HUMAN	HUMAN	Q92841	O43251	DDX17_HUMAN	RFOX2_HUMAN	1	0	3.31	0	0	0	0	1	0	0	0	0	0	1	1	1	1	0	1	Nuclear speckles	N/A	Nucleoplasm	Cytosol	N/A	0	N/A	N/A	N/A	0	1	0	10995	N/A	N/A	N/A	N/A	N/A	N/A	N/A	N/A	N/A	N/A	N/A	N/A	N/A	N/A	N/A	N/A	N/A
RBM17	DYNLT1	HUMAN	MOUSE	Q96I25	P51807	SPF45_HUMAN	DYLT1_MOUSE	2	0	3.31	0	N/A	N/A	N/A	N/A	0	0	0	0	0	1	1	1	1	0	0	Nucleoplasm	N/A	Nucleoplasm	N/A	Nucleoplasm	0	N/A	N/A	N/A	0	0	0	0	N/A	N/A	N/A	N/A	N/A	N/A	N/A	N/A	N/A	N/A	N/A	N/A	N/A	N/A	N/A	N/A	N/A
GTSE1	RBM22	HUMAN	HUMAN	Q9NYZ3	Q9NW64	GTSE1_HUMAN	RBM22_HUMAN	1	0	3.31	0	N/A	N/A	N/A	N/A	0	0	0	0	0	1	1	0	1	1	0	Centrosome	Plasma membrane	Nucleoplasm	N/A	N/A	0	N/A	N/A	N/A	0	1	0	2871	N/A	N/A	N/A	N/A	N/A	N/A	N/A	N/A	N/A	N/A	N/A	N/A	N/A	N/A	N/A	N/A	N/A
SNRPA	NGDN	HUMAN	HUMAN	P09012	Q8NEJ9	SNRPA_HUMAN	NGDN_HUMAN	2	0.69	3.31	0	0	0	0	1	0	0	0	0	0	1	0	1	1	0	1	Nucleoplasm	N/A	Mitochondria;Nucleoli	Nucleoplasm	Nucleoplasm	0	N/A	N/A	N/A	0	0	0	0	N/A	N/A	N/A	N/A	N/A	N/A	N/A	N/A	N/A	N/A	N/A	N/A	N/A	N/A	N/A	N/A	N/A
SSBP1	LSM4	MOUSE	MOUSE	Q9CYR0	Q9QXA5	SSBP_MOUSE	LSM4_MOUSE	1	0	3.31	0	N/A	N/A	N/A	N/A	0	0	0	0	0	1	1	0	0	1	1	Mitochondria	N/A	Vesicles	N/A	N/A	0	N/A	N/A	N/A	0	0	0	0	N/A	N/A	N/A	N/A	N/A	N/A	N/A	N/A	N/A	N/A	N/A	N/A	N/A	N/A	N/A	N/A	N/A
MAP7	SNRPA	HUMAN	HUMAN	Q14244	P09012	MAP7_HUMAN	SNRPA_HUMAN	2	0	3.31	0	0	0	0	2	0	0	0	0	0	0	1	0	1	1	0	Cytosol;Microtubules	N/A	Nucleoplasm	N/A	N/A	0	N/A	N/A	N/A	0	0	0	0	N/A	N/A	N/A	N/A	N/A	N/A	N/A	N/A	N/A	N/A	N/A	N/A	N/A	N/A	N/A	N/A	N/A
EIF4E	PRPF6	HUMAN	HUMAN	P06730	O94906	IF4E_HUMAN	PRP6_HUMAN	1	0.57	3.31	0	N/A	N/A	N/A	N/A	0	0	0	0	0	1	1	0	1	1	0	Cytoplasmic bodies;Cytosol	N/A	Nuclear speckles	N/A	N/A	0	N/A	N/A	N/A	0	0	0	0	N/A	N/A	N/A	N/A	N/A	N/A	N/A	N/A	N/A	N/A	N/A	N/A	N/A	N/A	N/A	N/A	N/A
CEP55	PTCD1	HUMAN	MOUSE	Q53EZ4	Q8C2E4	CEP55_HUMAN	PTCD1_MOUSE	2	0.62	3.31	0	N/A	N/A	N/A	N/A	0	0	0	0	0	1	1	0	0	1	1	Centriolar satellite;Plasma membrane	Midbody	Mitochondria	N/A	N/A	0	N/A	N/A	N/A	0	0	0	0	N/A	N/A	N/A	N/A	N/A	N/A	N/A	N/A	N/A	N/A	N/A	N/A	N/A	N/A	N/A	N/A	N/A
TUBA1A	LUC7L2	HUMAN	HUMAN	Q71U36	Q9Y383	TBA1A_HUMAN	LC7L2_HUMAN	2	0.64	3.31	0	0	0	0	0	0	0	0	0	0	1	1	0	1	1	0	Microtubules	N/A	Nucleoplasm	N/A	N/A	0	N/A	N/A	N/A	0	0	0	0	N/A	N/A	N/A	N/A	N/A	N/A	N/A	N/A	N/A	N/A	N/A	N/A	N/A	N/A	N/A	N/A	N/A
LENG1	HNRNPLL	HUMAN	HUMAN	Q96BZ8	Q8WVV9	LENG1_HUMAN	HNRLL_HUMAN	1	0.62	3.31	0	N/A	N/A	N/A	N/A	0	0	0	0	0	1	1	1	1	1	1	Plasma membrane	Nucleoplasm	Nucleoplasm	Cytosol;Mitochondria	Nucleoplasm	0	N/A	N/A	N/A	0	0	0	0	N/A	N/A	N/A	N/A	N/A	N/A	N/A	N/A	N/A	N/A	N/A	N/A	N/A	N/A	N/A	N/A	N/A
KLC4	SNRPF	MOUSE	HUMAN	Q9DBS5	P62306	KLC4_MOUSE	RUXF_HUMAN	1	0.61	3.31	0	0	0	0	3	0	0	0	0	0	1	1	0	N/A	1	N/A	Mitochondria	Cytosol	N/A	N/A	N/A	0	N/A	N/A	N/A	0	0	0	0	N/A	N/A	N/A	N/A	N/A	N/A	N/A	N/A	N/A	N/A	N/A	N/A	N/A	N/A	N/A	N/A	N/A
RBM14	CTNNA1	MOUSE	HUMAN	Q8C2Q3	P35221	RBM14_MOUSE	CTNA1_HUMAN	1	0.6	3.31	0	N/A	N/A	N/A	N/A	0	0	0	0	0	1	1	1	0	0	1	Nuclear speckles	N/A	Cell Junctions;Plasma membrane	N/A	N/A	0	N/A	N/A	N/A	0	0	0	0	N/A	N/A	N/A	N/A	N/A	N/A	N/A	N/A	N/A	N/A	N/A	N/A	N/A	N/A	N/A	N/A	N/A
YWHAG	NPM1	MOUSE	HUMAN	P61982	P06748	1433G_MOUSE	NPM_HUMAN	1	0.62	3.31	0	N/A	N/A	N/A	N/A	0	0	0	0	0	1	1	1	1	1	0	Cytosol	Nucleoli;Nucleoplasm	Nucleoli	Nucleoplasm	Nucleoli;Nucleoplasm	0	N/A	N/A	N/A	1	1	798	45	N/A	N/A	N/A	N/A	N/A	N/A	N/A	N/A	N/A	N/A	N/A	N/A	N/A	N/A	N/A	N/A	N/A
DIDO1	EEF1A1	HUMAN	HUMAN	Q9BTC0	P68104	DIDO1_HUMAN	EF1A1_HUMAN	1	0.68	3.31	0	N/A	N/A	N/A	N/A	0	0	0	0	0	0	1	1	0	1	1	Nucleoplasm	Cytosol;Vesicles	Cytosol	N/A	Cytosol	0	N/A	N/A	N/A	0	0	0	0	N/A	N/A	N/A	N/A	N/A	N/A	N/A	N/A	N/A	N/A	N/A	N/A	N/A	N/A	N/A	N/A	N/A
DENND2A	RPL39L	HUMAN	HUMAN	Q9ULE3	Q96EH5	DEN2A_HUMAN	RL39L_HUMAN	2	0.65	3.31	0	N/A	N/A	N/A	N/A	0	0	0	0	0	0	0	N/A	N/A	N/A	N/A	N/A	N/A	N/A	N/A	N/A	0	N/A	N/A	N/A	0	0	0	0	N/A	N/A	N/A	N/A	N/A	N/A	N/A	N/A	N/A	N/A	N/A	N/A	N/A	N/A	N/A	N/A	N/A
RBFOX2	WDR46	HUMAN	HUMAN	O43251	O15213	RFOX2_HUMAN	WDR46_HUMAN	4	0.61	3.31	0	0	0	0	0	0	0	0	0	0	1	0	1	N/A	1	N/A	Nucleoplasm	Cytosol	N/A	N/A	N/A	0	N/A	N/A	N/A	1	0	10995	0	N/A	N/A	N/A	N/A	N/A	N/A	N/A	N/A	N/A	N/A	N/A	N/A	N/A	N/A	N/A	N/A	N/A
SUPT5H	NXF3	HUMAN	HUMAN	O00267	Q9H4D5	SPT5H_HUMAN	NXF3_HUMAN	1	0.58	3.31	0	0	0	0	0	0	0	0	0	0	1	1	1	1	0	0	Nucleoplasm	N/A	Nucleoplasm	N/A	Nucleoplasm	0	N/A	N/A	N/A	0	0	0	0	N/A	N/A	N/A	N/A	N/A	N/A	N/A	N/A	N/A	N/A	N/A	N/A	N/A	N/A	N/A	N/A	N/A
DDX39A	ZC3HAV1	MOUSE	HUMAN	Q8VDW0	Q7Z2W4	DX39A_MOUSE	ZCCHV_HUMAN	1	0.6	3.31	0	N/A	N/A	N/A	N/A	0	0	0	0	0	1	1	1	0	0	1	Nuclear speckles	N/A	Cytosol	Golgi apparatus	N/A	0	N/A	N/A	N/A	0	0	0	0	N/A	N/A	N/A	N/A	N/A	N/A	N/A	N/A	N/A	N/A	N/A	N/A	N/A	N/A	N/A	N/A	N/A
RPL35A	QKI	HUMAN	HUMAN	P18077	Q96PU8	RL35A_HUMAN	QKI_HUMAN	1	0.6	3.31	0	N/A	N/A	N/A	N/A	0	0	0	0	0	1	1	N/A	1	N/A	0	N/A	N/A	Nucleoplasm	N/A	N/A	0	N/A	N/A	N/A	0	1	0	12398	N/A	N/A	N/A	N/A	N/A	N/A	N/A	N/A	N/A	N/A	N/A	N/A	N/A	N/A	N/A	N/A	N/A
MDH2	NUFIP2	HUMAN	MOUSE	P40926	Q5F2E7	MDHM_HUMAN	NUFP2_MOUSE	2	0.54	3.31	0	N/A	N/A	N/A	N/A	0	0	0	0	0	1	1	0	1	1	1	Mitochondria	N/A	Nucleoplasm	Cytosol;Nuclear bodies	N/A	0	N/A	N/A	N/A	0	0	0	0	N/A	N/A	N/A	N/A	N/A	N/A	N/A	N/A	N/A	N/A	N/A	N/A	N/A	N/A	N/A	N/A	N/A
ALDOA	RBFOX2	HUMAN	HUMAN	P04075	O43251	ALDOA_HUMAN	RFOX2_HUMAN	1	0	3.31	0	0	0	0	1	0	0	0	0	0	1	1	0	1	1	1	Cytosol	N/A	Nucleoplasm	Cytosol	Cytosol	0	N/A	N/A	N/A	0	1	0	10995	N/A	N/A	N/A	N/A	N/A	N/A	N/A	N/A	N/A	N/A	N/A	N/A	N/A	N/A	N/A	N/A	N/A
BAG4	PRKCI	HUMAN	HUMAN	O95429	P41743	BAG4_HUMAN	KPCI_HUMAN	1	0	3.31	0	0	0	0	0	0	0	0	0	0	1	1	N/A	0	N/A	1	N/A	N/A	Cytosol	Cytokinetic bridge;Microtubules	N/A	0	N/A	N/A	N/A	0	0	0	0	N/A	N/A	N/A	N/A	N/A	N/A	N/A	N/A	N/A	N/A	N/A	N/A	N/A	N/A	N/A	N/A	N/A
NSUN5	MAZ	HUMAN	HUMAN	Q96P11	P56270	NSUN5_HUMAN	MAZ_HUMAN	1	0.61	3.31	0	N/A	N/A	N/A	N/A	0	0	0	0	0	0	0	1	1	0	0	Nucleoli;Nucleoplasm	N/A	Nucleoplasm	N/A	Nucleoplasm	0	N/A	N/A	N/A	0	0	0	0	N/A	N/A	N/A	N/A	N/A	N/A	N/A	N/A	N/A	N/A	N/A	N/A	N/A	N/A	N/A	N/A	N/A
CNN3	RPA2	MOUSE	HUMAN	Q9DAW9	P15927	CNN3_MOUSE	RFA2_HUMAN	4	0.83	3.31	0	N/A	N/A	N/A	N/A	0	0	0	0	0	0	1	0	1	1	0	Actin filaments	Cytosol	Nuclear bodies;Nucleoplasm	N/A	N/A	0	N/A	N/A	N/A	0	0	0	0	N/A	N/A	N/A	N/A	N/A	N/A	N/A	N/A	N/A	N/A	N/A	N/A	N/A	N/A	N/A	N/A	N/A
SART3	RBM47	HUMAN	MOUSE	Q15020	Q91WT8	SART3_HUMAN	RBM47_MOUSE	3	0.63	3.31	0	N/A	N/A	N/A	N/A	0	0	0	0	0	1	1	1	1	0	1	Nucleoplasm	N/A	Cytosol	Nucleoplasm	Nucleoplasm	0	N/A	N/A	N/A	0	0	0	0	N/A	N/A	N/A	N/A	N/A	N/A	N/A	N/A	N/A	N/A	N/A	N/A	N/A	N/A	N/A	N/A	N/A
SUPT5H	RPF1	HUMAN	HUMAN	O00267	Q9H9Y2	SPT5H_HUMAN	RPF1_HUMAN	1	0	3.31	0	N/A	N/A	N/A	N/A	0	0	0	0	0	1	0	1	1	0	0	Nucleoplasm	N/A	Nucleoli	N/A	N/A	0	N/A	N/A	N/A	0	0	0	0	N/A	N/A	N/A	N/A	N/A	N/A	N/A	N/A	N/A	N/A	N/A	N/A	N/A	N/A	N/A	N/A	N/A
FBXW7	RPL9	HUMAN	HUMAN	Q969H0	P32969	FBXW7_HUMAN	RL9_HUMAN	2	0.6	3.31	0	N/A	N/A	N/A	N/A	0	0	0	0	0	0	1	1	1	1	1	Nucleoplasm;Vesicles	N/A	Cytosol;Endoplasmic reticulum	Nucleoli	N/A	0	N/A	N/A	N/A	0	0	0	0	N/A	N/A	N/A	N/A	N/A	N/A	N/A	N/A	N/A	N/A	N/A	N/A	N/A	N/A	N/A	N/A	N/A
PRR3	SRSF8	HUMAN	HUMAN	P79522	Q9BRL6	PRR3_HUMAN	SRSF8_HUMAN	2	0.64	3.31	0	N/A	N/A	N/A	N/A	0	0	0	0	0	1	1	1	1	1	1	Nucleoplasm	Cytosol	Nucleoplasm	Cytosol	Cytosol;Nucleoplasm	0	N/A	N/A	N/A	0	0	0	0	N/A	N/A	N/A	N/A	N/A	N/A	N/A	N/A	N/A	N/A	N/A	N/A	N/A	N/A	N/A	N/A	N/A
MRPS23	C9ORF78	MOUSE	HUMAN	Q8VE22	Q9NZ63	RT23_MOUSE	TLS1_HUMAN	2	0.62	3.31	0	N/A	N/A	N/A	N/A	0	0	0	0	0	1	0	1	1	1	0	Mitochondria	Nuclear membrane	Nucleoplasm	N/A	N/A	0	N/A	N/A	N/A	0	0	0	0	N/A	N/A	N/A	N/A	N/A	N/A	N/A	N/A	N/A	N/A	N/A	N/A	N/A	N/A	N/A	N/A	N/A
SARNP	H1-2	HUMAN	HUMAN	P82979	P16403	SARNP_HUMAN	H12_HUMAN	1	0	3.31	0	N/A	N/A	N/A	N/A	0	0	0	0	0	1	1	1	N/A	0	N/A	Nuclear speckles	N/A	N/A	N/A	N/A	0	N/A	N/A	N/A	0	0	0	0	N/A	N/A	N/A	N/A	N/A	N/A	N/A	N/A	N/A	N/A	N/A	N/A	N/A	N/A	N/A	N/A	N/A
WDR83	HDAC1	HUMAN	HUMAN	Q9BRX9	Q13547	WDR83_HUMAN	HDAC1_HUMAN	1	0.59	3.31	0	N/A	N/A	N/A	N/A	0	0	0	0	0	1	0	1	1	1	0	Vesicles	Centrosome;Nucleoplasm	Nucleoplasm	N/A	Nucleoplasm	0	N/A	N/A	N/A	0	0	0	0	N/A	N/A	N/A	N/A	N/A	N/A	N/A	N/A	N/A	N/A	N/A	N/A	N/A	N/A	N/A	N/A	N/A
ALDH2	PSPC1	HUMAN	MOUSE	P05091	Q8R326	ALDH2_HUMAN	PSPC1_MOUSE	1	0	3.31	0	N/A	N/A	N/A	N/A	0	0	0	0	0	0	1	N/A	1	N/A	0	N/A	N/A	Nucleoplasm	Nucleoli fibrillar center	N/A	0	N/A	N/A	N/A	0	0	0	0	N/A	N/A	N/A	N/A	N/A	N/A	N/A	N/A	N/A	N/A	N/A	N/A	N/A	N/A	N/A	N/A	N/A
TUBG1	RBFOX2	MOUSE	HUMAN	P83887	O43251	TBG1_MOUSE	RFOX2_HUMAN	2	0	3.31	0	0	0	0	1	0	0	0	0	0	0	1	N/A	1	N/A	1	N/A	N/A	Nucleoplasm	Cytosol	N/A	0	N/A	N/A	N/A	0	1	0	10995	N/A	N/A	N/A	N/A	N/A	N/A	N/A	N/A	N/A	N/A	N/A	N/A	N/A	N/A	N/A	N/A	N/A
STAU1	SNRPA	HUMAN	HUMAN	O95793	P09012	STAU1_HUMAN	SNRPA_HUMAN	1	0	3.31	0	0	0	0	1	0	0	0	0	0	1	1	0	1	1	0	Cytosol	N/A	Nucleoplasm	N/A	N/A	0	N/A	N/A	N/A	0	0	0	0	N/A	N/A	N/A	N/A	N/A	N/A	N/A	N/A	N/A	N/A	N/A	N/A	N/A	N/A	N/A	N/A	N/A
TUBG1	CPSF7	MOUSE	HUMAN	P83887	Q8N684	TBG1_MOUSE	CPSF7_HUMAN	3	0.6	3.3	0	0	0	0	0	0	0	0	0	0	0	1	N/A	1	N/A	1	N/A	N/A	Nucleoplasm	Cytosol	N/A	0	N/A	N/A	N/A	0	0	0	0	N/A	N/A	N/A	N/A	N/A	N/A	N/A	N/A	N/A	N/A	N/A	N/A	N/A	N/A	N/A	N/A	N/A
MBP	TUBA1A	MOUSE	HUMAN	P04370	Q71U36	MBP_MOUSE	TBA1A_HUMAN	1	0.63	3.3	0	N/A	N/A	N/A	N/A	0	0	0	0	0	0	1	0	0	1	1	Plasma membrane	N/A	Microtubules	N/A	N/A	0	N/A	N/A	N/A	0	0	0	0	N/A	N/A	N/A	N/A	N/A	N/A	N/A	N/A	N/A	N/A	N/A	N/A	N/A	N/A	N/A	N/A	N/A
EIF4E	DDX17	HUMAN	HUMAN	P06730	Q92841	IF4E_HUMAN	DDX17_HUMAN	1	0	3.3	0	N/A	N/A	N/A	N/A	0	0	0	0	0	1	1	0	1	1	0	Cytoplasmic bodies;Cytosol	N/A	Nuclear speckles	N/A	N/A	0	N/A	N/A	N/A	0	0	0	0	N/A	N/A	N/A	N/A	N/A	N/A	N/A	N/A	N/A	N/A	N/A	N/A	N/A	N/A	N/A	N/A	N/A
MOV10	BMI1	HUMAN	HUMAN	Q9HCE1	P35226	MOV10_HUMAN	BMI1_HUMAN	1	0.58	3.3	0	N/A	N/A	N/A	N/A	0	0	1	0	1	1	1	0	1	1	1	Cytosol	N/A	Nuclear bodies;Nucleoplasm	Cytosol;Nucleoli	Cytosol	0	N/A	N/A	N/A	0	0	0	0	N/A	N/A	N/A	N/A	N/A	N/A	N/A	N/A	N/A	N/A	N/A	N/A	N/A	N/A	N/A	N/A	N/A
SRSF2	PRPF39	HUMAN	HUMAN	Q01130	Q86UA1	SRSF2_HUMAN	PRP39_HUMAN	1	0.66	3.3	0	N/A	N/A	N/A	N/A	0	0	0	0	0	1	1	1	1	1	0	Nucleoplasm	Cytosol	Nucleoplasm	N/A	Nucleoplasm	0	N/A	N/A	N/A	0	0	0	0	N/A	N/A	N/A	N/A	N/A	N/A	N/A	N/A	N/A	N/A	N/A	N/A	N/A	N/A	N/A	N/A	N/A
TWISTNB	EBNA1BP2	HUMAN	MOUSE	Q3B726	Q9D903	RPA43_HUMAN	EBP2_MOUSE	1	0	3.3	0	N/A	N/A	N/A	N/A	0	0	0	0	0	0	1	1	1	0	0	Nucleoli fibrillar center	Nucleoplasm	Nucleoli	N/A	N/A	0	N/A	N/A	N/A	0	0	0	0	N/A	N/A	N/A	N/A	N/A	N/A	N/A	N/A	N/A	N/A	N/A	N/A	N/A	N/A	N/A	N/A	N/A
RPL35	DMRTB1	HUMAN	HUMAN	P42766	Q96MA1	RL35_HUMAN	DMRTB_HUMAN	2	0.57	3.3	0	N/A	N/A	N/A	N/A	0	0	0	0	0	0	1	0	N/A	1	N/A	Cytosol;Endoplasmic reticulum	N/A	N/A	N/A	N/A	0	N/A	N/A	N/A	0	0	0	0	N/A	N/A	N/A	N/A	N/A	N/A	N/A	N/A	N/A	N/A	N/A	N/A	N/A	N/A	N/A	N/A	N/A
RPS6	ALG13	HUMAN	HUMAN	P62753	Q9NP73	RS6_HUMAN	ALG13_HUMAN	1	0.6	3.3	0	N/A	N/A	N/A	N/A	0	0	0	0	0	1	1	0	N/A	1	N/A	Cytosol;Endoplasmic reticulum	N/A	N/A	N/A	N/A	0	N/A	N/A	N/A	0	0	0	0	N/A	N/A	N/A	N/A	N/A	N/A	N/A	N/A	N/A	N/A	N/A	N/A	N/A	N/A	N/A	N/A	N/A
POLR2A	TMA16	HUMAN	HUMAN	P24928	Q96EY4	RPB1_HUMAN	TMA16_HUMAN	2	0	3.3	0	N/A	N/A	N/A	N/A	0	0	0	0	0	1	0	1	1	0	0	Nucleoplasm	N/A	Nucleoli	Nucleoplasm	Nucleoplasm	0	N/A	N/A	N/A	0	0	0	0	N/A	N/A	N/A	N/A	N/A	N/A	N/A	N/A	N/A	N/A	N/A	N/A	N/A	N/A	N/A	N/A	N/A
MECP2	ANXA2	HUMAN	HUMAN	P51608	P07355	MECP2_HUMAN	ANXA2_HUMAN	1	0	3.3	0	N/A	N/A	N/A	N/A	0	0	0	0	0	0	0	1	0	0	1	Nucleoplasm	N/A	Plasma membrane	Cytosol	N/A	0	N/A	N/A	N/A	0	0	0	0	N/A	N/A	N/A	N/A	N/A	N/A	N/A	N/A	N/A	N/A	N/A	N/A	N/A	N/A	N/A	N/A	N/A
RPL39L	SRSF4	HUMAN	HUMAN	Q96EH5	Q08170	RL39L_HUMAN	SRSF4_HUMAN	1	0	3.3	0	N/A	N/A	N/A	N/A	0	0	0	0	0	0	1	N/A	1	N/A	0	N/A	N/A	Nuclear speckles	N/A	N/A	0	N/A	N/A	N/A	0	0	0	0	N/A	N/A	N/A	N/A	N/A	N/A	N/A	N/A	N/A	N/A	N/A	N/A	N/A	N/A	N/A	N/A	N/A
CPEB2	TSFM	HUMAN	HUMAN	Q7Z5Q1	P43897	CPEB2_HUMAN	EFTS_HUMAN	1	0	3.3	0	N/A	N/A	N/A	N/A	0	0	0	0	0	0	0	0	1	1	1	Cytosol	N/A	Mitochondria	Nucleoplasm	N/A	0	N/A	N/A	N/A	0	0	0	0	N/A	N/A	N/A	N/A	N/A	N/A	N/A	N/A	N/A	N/A	N/A	N/A	N/A	N/A	N/A	N/A	N/A
RBM17	SNRPA	HUMAN	HUMAN	Q96I25	P09012	SPF45_HUMAN	SNRPA_HUMAN	1	0	3.3	0	0	0	0	0	0	0	0	0	0	1	1	1	1	0	0	Nucleoplasm	N/A	Nucleoplasm	N/A	Nucleoplasm	0	N/A	N/A	N/A	0	0	0	0	N/A	N/A	N/A	N/A	N/A	N/A	N/A	N/A	N/A	N/A	N/A	N/A	N/A	N/A	N/A	N/A	N/A
RBMS2	NOP58	HUMAN	MOUSE	Q15434	Q6DFW4	RBMS2_HUMAN	NOP58_MOUSE	1	0.68	3.3	0	N/A	N/A	N/A	N/A	0	0	0	0	0	1	0	1	1	1	0	Nucleoli fibrillar center	Cytosol;Nucleoplasm	Nucleoli fibrillar center	Nucleoplasm	Nucleoli fibrillar center;Nucleoplasm	0	N/A	N/A	N/A	0	0	0	0	N/A	N/A	N/A	N/A	N/A	N/A	N/A	N/A	N/A	N/A	N/A	N/A	N/A	N/A	N/A	N/A	N/A
RBBP6	EIF3G	HUMAN	MOUSE	Q7Z6E9	Q9Z1D1	RBBP6_HUMAN	EIF3G_MOUSE	1	0	3.3	0	N/A	N/A	N/A	N/A	0	0	0	0	0	1	1	1	0	0	1	Nuclear speckles	N/A	Cytosol	N/A	N/A	0	N/A	N/A	N/A	0	1	0	282	N/A	N/A	N/A	N/A	N/A	N/A	N/A	N/A	N/A	N/A	N/A	N/A	N/A	N/A	N/A	N/A	N/A
MRTO4	RPS6KA5	HUMAN	HUMAN	Q9UKD2	O75582	MRT4_HUMAN	KS6A5_HUMAN	1	0.59	3.3	0	N/A	N/A	N/A	N/A	0	0	0	0	0	0	0	1	1	0	0	Nuclear membrane;Nucleoplasm	Nucleoli	Nucleoplasm	N/A	Nucleoplasm	0	N/A	N/A	N/A	0	0	0	0	N/A	N/A	N/A	N/A	N/A	N/A	N/A	N/A	N/A	N/A	N/A	N/A	N/A	N/A	N/A	N/A	N/A
PTBP3	BUB3	HUMAN	HUMAN	O95758	O43684	PTBP3_HUMAN	BUB3_HUMAN	1	0	3.3	0	N/A	N/A	N/A	N/A	0	0	0	0	0	1	0	1	1	0	0	Nucleoplasm	N/A	Nucleoplasm	N/A	Nucleoplasm	0	N/A	N/A	N/A	0	0	0	0	N/A	N/A	N/A	N/A	N/A	N/A	N/A	N/A	N/A	N/A	N/A	N/A	N/A	N/A	N/A	N/A	N/A
TMEM214	TNRC6A	HUMAN	HUMAN	Q6NUQ4	Q8NDV7	TM214_HUMAN	TNR6A_HUMAN	1	0.61	3.3	0	N/A	N/A	N/A	N/A	0	0	0	0	0	0	1	0	0	1	1	Cytosol;Endoplasmic reticulum;Golgi apparatus	N/A	Golgi apparatus;Nucleoplasm;Vesicles	N/A	Golgi apparatus	0	N/A	N/A	N/A	0	0	0	0	N/A	N/A	N/A	N/A	N/A	N/A	N/A	N/A	N/A	N/A	N/A	N/A	N/A	N/A	N/A	N/A	N/A
BZW2	DMRTB1	HUMAN	HUMAN	Q9Y6E2	Q96MA1	BZW2_HUMAN	DMRTB_HUMAN	2	0.5	3.3	0	N/A	N/A	N/A	N/A	0	0	0	0	0	0	1	0	N/A	1	N/A	Actin filaments;Cytosol;Plasma membrane	N/A	N/A	N/A	N/A	0	N/A	N/A	N/A	0	0	0	0	N/A	N/A	N/A	N/A	N/A	N/A	N/A	N/A	N/A	N/A	N/A	N/A	N/A	N/A	N/A	N/A	N/A
RBPMS	TCEA1	HUMAN	HUMAN	Q93062	P23193	RBPMS_HUMAN	TCEA1_HUMAN	1	0.6	3.3	0	N/A	N/A	N/A	N/A	0	0	0	0	0	1	0	1	1	1	0	Nucleoplasm	Cytosol	Nucleoplasm	Nucleoli	Nucleoplasm	0	N/A	N/A	N/A	0	0	0	0	N/A	N/A	N/A	N/A	N/A	N/A	N/A	N/A	N/A	N/A	N/A	N/A	N/A	N/A	N/A	N/A	N/A
OCIAD1	DIS3L	HUMAN	HUMAN	Q9NX40	Q8TF46	OCAD1_HUMAN	DI3L1_HUMAN	1	0	3.3	0	N/A	N/A	N/A	N/A	0	0	0	0	0	0	0	0	0	1	1	Mitochondria	N/A	Cytosol;Plasma membrane	Centrosome	N/A	0	N/A	N/A	N/A	0	0	0	0	N/A	N/A	N/A	N/A	N/A	N/A	N/A	N/A	N/A	N/A	N/A	N/A	N/A	N/A	N/A	N/A	N/A
CXORF56	TFIP11	HUMAN	HUMAN	Q9H5V9	Q9UBB9	CX056_HUMAN	TFP11_HUMAN	2	0.59	3.3	0	N/A	N/A	N/A	N/A	0	0	0	0	0	0	1	1	1	1	1	Nucleoplasm	Centrosome	Nucleoplasm	Cytosol	Nucleoplasm	0	N/A	N/A	N/A	0	0	0	0	N/A	N/A	N/A	N/A	N/A	N/A	N/A	N/A	N/A	N/A	N/A	N/A	N/A	N/A	N/A	N/A	N/A
SF3B4	MAGOH	HUMAN	HUMAN	Q15427	P61326	SF3B4_HUMAN	MGN_HUMAN	3	0.94	3.3	0	0	0	0	1	0	0	0	0	0	1	1	1	1	0	0	Nuclear speckles	N/A	Nucleoplasm	N/A	N/A	0	N/A	N/A	N/A	1	0	16176	0	N/A	N/A	N/A	N/A	N/A	N/A	N/A	N/A	N/A	N/A	N/A	N/A	N/A	N/A	N/A	N/A	N/A
DHX9	FAM50B	HUMAN	HUMAN	Q08211	Q9Y247	DHX9_HUMAN	FA50B_HUMAN	1	0.56	3.3	0	N/A	N/A	N/A	N/A	0	0	0	0	0	1	0	1	1	0	1	Nucleoplasm	N/A	Cytokinetic bridge;Nucleoplasm	N/A	Nucleoplasm	0	N/A	N/A	N/A	0	0	0	0	N/A	N/A	N/A	N/A	N/A	N/A	N/A	N/A	N/A	N/A	N/A	N/A	N/A	N/A	N/A	N/A	N/A
GRB2	RALY	MOUSE	MOUSE	Q60631	Q64012	GRB2_MOUSE	RALY_MOUSE	1	0	3.3	0	N/A	N/A	N/A	N/A	0	0	0	0	0	1	1	1	1	0	1	Nucleoplasm	N/A	Nucleoplasm	Vesicles	Nucleoplasm	0	N/A	N/A	N/A	0	0	0	0	N/A	N/A	N/A	N/A	N/A	N/A	N/A	N/A	N/A	N/A	N/A	N/A	N/A	N/A	N/A	N/A	N/A
KPNA2	CSNK1E	HUMAN	MOUSE	P52292	Q9JMK2	IMA1_HUMAN	KC1E_MOUSE	1	0.61	3.3	0	N/A	N/A	N/A	N/A	0	0	0	0	0	1	1	1	1	1	1	Nucleoplasm	Cytosol	Cytosol;Nucleoplasm	N/A	Cytosol;Nucleoplasm	0	N/A	N/A	N/A	0	0	0	0	N/A	N/A	N/A	N/A	N/A	N/A	N/A	N/A	N/A	N/A	N/A	N/A	N/A	N/A	N/A	N/A	N/A
RNPC3	EXOSC7	HUMAN	HUMAN	Q96LT9	Q15024	RNPC3_HUMAN	EXOS7_HUMAN	2	0.62	3.3	0	N/A	N/A	N/A	N/A	0	0	0	0	0	0	1	1	1	0	0	Nucleoplasm	N/A	Nuclear speckles	N/A	N/A	0	N/A	N/A	N/A	0	0	0	0	N/A	N/A	N/A	N/A	N/A	N/A	N/A	N/A	N/A	N/A	N/A	N/A	N/A	N/A	N/A	N/A	N/A
SERBP1	VCP	MOUSE	HUMAN	Q9CY58	P55072	PAIRB_MOUSE	TERA_HUMAN	1	0.58	3.3	0	N/A	N/A	N/A	N/A	0	0	0	0	0	0	1	0	1	1	1	Cytosol	N/A	Cytosol;Nucleoplasm	N/A	Cytosol	0	N/A	N/A	N/A	1	0	154	0	N/A	N/A	N/A	N/A	N/A	N/A	N/A	N/A	N/A	N/A	N/A	N/A	N/A	N/A	N/A	N/A	N/A
DDX17	DKC1	HUMAN	HUMAN	Q92841	O60832	DDX17_HUMAN	DKC1_HUMAN	2	0.56	3.3	0	N/A	N/A	N/A	N/A	0	0	0	0	0	1	1	1	1	0	0	Nuclear speckles	N/A	Nucleoli fibrillar center	Nucleoplasm	N/A	0	N/A	N/A	N/A	0	1	0	2655	N/A	N/A	N/A	N/A	N/A	N/A	N/A	N/A	N/A	N/A	N/A	N/A	N/A	N/A	N/A	N/A	N/A
MRPS35	EXOSC7	HUMAN	HUMAN	P82673	Q15024	RT35_HUMAN	EXOS7_HUMAN	5	1.24	3.3	0	N/A	N/A	N/A	N/A	0	0	0	0	0	1	1	0	1	1	0	Mitochondria	Cytosol	Nuclear speckles	N/A	N/A	0	N/A	N/A	N/A	0	0	0	0	N/A	N/A	N/A	N/A	N/A	N/A	N/A	N/A	N/A	N/A	N/A	N/A	N/A	N/A	N/A	N/A	N/A
EXOSC7	RBM42	HUMAN	HUMAN	Q15024	Q9BTD8	EXOS7_HUMAN	RBM42_HUMAN	5	1.22	3.3	0	N/A	N/A	N/A	N/A	0	0	0	0	0	1	1	1	1	0	1	Nuclear speckles	N/A	Nucleoplasm	Cytosol	N/A	0	N/A	N/A	N/A	0	0	0	0	N/A	N/A	N/A	N/A	N/A	N/A	N/A	N/A	N/A	N/A	N/A	N/A	N/A	N/A	N/A	N/A	N/A
WDR18	SRSF8	HUMAN	HUMAN	Q9BV38	Q9BRL6	WDR18_HUMAN	SRSF8_HUMAN	1	0.61	3.3	0	N/A	N/A	N/A	N/A	0	0	0	0	0	0	1	1	1	0	1	Nucleoplasm	N/A	Nucleoplasm	Cytosol	Nucleoplasm	0	N/A	N/A	N/A	0	0	0	0	N/A	N/A	N/A	N/A	N/A	N/A	N/A	N/A	N/A	N/A	N/A	N/A	N/A	N/A	N/A	N/A	N/A
SNRPB	CIRBP	HUMAN	MOUSE	P14678	P60824	RSMB_HUMAN	CIRBP_MOUSE	1	0	3.3	0	N/A	N/A	N/A	N/A	0	0	0	0	0	1	1	1	1	0	0	Nucleoplasm	N/A	Nucleoplasm	N/A	Nucleoplasm	0	N/A	N/A	N/A	0	0	0	0	N/A	N/A	N/A	N/A	N/A	N/A	N/A	N/A	N/A	N/A	N/A	N/A	N/A	N/A	N/A	N/A	N/A
GPATCH4	LIN7A	HUMAN	MOUSE	Q5T3I0	Q8JZS0	GPTC4_HUMAN	LIN7A_MOUSE	1	0.63	3.3	0	N/A	N/A	N/A	N/A	0	0	0	0	0	0	1	1	N/A	0	N/A	Nucleoli;Nucleoplasm	N/A	N/A	N/A	N/A	0	N/A	N/A	N/A	0	0	0	0	N/A	N/A	N/A	N/A	N/A	N/A	N/A	N/A	N/A	N/A	N/A	N/A	N/A	N/A	N/A	N/A	N/A
SFPQ	ISY1	HUMAN	HUMAN	P23246	Q9ULR0	SFPQ_HUMAN	ISY1_HUMAN	4	0.59	3.3	0	N/A	N/A	N/A	N/A	0	0	0	0	0	1	0	1	1	0	0	Nucleoplasm	N/A	Nuclear speckles	N/A	N/A	0	N/A	N/A	N/A	1	0	2564	0	N/A	N/A	N/A	N/A	N/A	N/A	N/A	N/A	N/A	N/A	N/A	N/A	N/A	N/A	N/A	N/A	N/A
EIF3G	YARS2	MOUSE	HUMAN	Q9Z1D1	Q9Y2Z4	EIF3G_MOUSE	SYYM_HUMAN	1	0.56	3.3	0	N/A	N/A	N/A	N/A	0	0	0	0	0	1	0	0	1	1	1	Cytosol	N/A	Mitochondria	Nuclear bodies	N/A	0	N/A	N/A	N/A	1	0	282	0	N/A	N/A	N/A	N/A	N/A	N/A	N/A	N/A	N/A	N/A	N/A	N/A	N/A	N/A	N/A	N/A	N/A
MRPL13	CPSF6	MOUSE	MOUSE	Q9D1P0	Q6NVF9	RM13_MOUSE	CPSF6_MOUSE	1	0	3.3	0	N/A	N/A	N/A	N/A	0	0	0	0	0	1	1	N/A	1	N/A	0	N/A	N/A	Nuclear speckles;Nucleoplasm	N/A	N/A	0	N/A	N/A	N/A	0	1	0	791	N/A	N/A	N/A	N/A	N/A	N/A	N/A	N/A	N/A	N/A	N/A	N/A	N/A	N/A	N/A	N/A	N/A
GTSE1	ANXA2	HUMAN	HUMAN	Q9NYZ3	P07355	GTSE1_HUMAN	ANXA2_HUMAN	1	0	3.3	0	N/A	N/A	N/A	N/A	0	0	0	0	0	1	0	0	0	1	1	Centrosome	Plasma membrane	Plasma membrane	Cytosol	Plasma membrane	0	N/A	N/A	N/A	0	0	0	0	N/A	N/A	N/A	N/A	N/A	N/A	N/A	N/A	N/A	N/A	N/A	N/A	N/A	N/A	N/A	N/A	N/A
PUS7	RBM22	HUMAN	HUMAN	Q96PZ0	Q9NW64	PUS7_HUMAN	RBM22_HUMAN	3	0.59	3.3	0	N/A	N/A	N/A	N/A	0	0	0	0	0	0	1	1	1	0	0	Nucleoplasm	N/A	Nucleoplasm	N/A	Nucleoplasm	0	N/A	N/A	N/A	0	1	0	2871	N/A	N/A	N/A	N/A	N/A	N/A	N/A	N/A	N/A	N/A	N/A	N/A	N/A	N/A	N/A	N/A	N/A
UTP18	ESRP1	MOUSE	HUMAN	Q5SSI6	Q6NXG1	UTP18_MOUSE	ESRP1_HUMAN	1	0.58	3.3	0	N/A	N/A	N/A	N/A	0	0	0	0	0	0	1	1	1	0	0	Nucleoli	Nuclear membrane;Nucleoplasm	Nuclear bodies	Nucleoplasm	Nucleoplasm	0	N/A	N/A	N/A	1	0	180	0	N/A	N/A	N/A	N/A	N/A	N/A	N/A	N/A	N/A	N/A	N/A	N/A	N/A	N/A	N/A	N/A	N/A
YTHDF1	MRPL2	HUMAN	HUMAN	Q9BYJ9	Q5T653	YTHD1_HUMAN	RM02_HUMAN	1	0	3.3	0	N/A	N/A	N/A	N/A	0	0	0	0	0	1	0	N/A	1	N/A	1	N/A	N/A	Mitochondria	Nucleoplasm	N/A	0	N/A	N/A	N/A	0	0	0	0	N/A	N/A	N/A	N/A	N/A	N/A	N/A	N/A	N/A	N/A	N/A	N/A	N/A	N/A	N/A	N/A	N/A
WBP4	SF3B3	HUMAN	HUMAN	O75554	Q15393	WBP4_HUMAN	SF3B3_HUMAN	1	0	3.3	0	0	0	0	1	1	1	1	0	1	1	1	1	1	0	0	Nucleoplasm	Plasma membrane;Vesicles	Nucleoli;Nucleoplasm	N/A	Nucleoplasm	0	N/A	N/A	N/A	0	0	0	0	N/A	N/A	N/A	N/A	N/A	N/A	N/A	N/A	N/A	N/A	N/A	N/A	N/A	N/A	N/A	N/A	N/A
EEF2	ALG13	MOUSE	HUMAN	P58252	Q9NP73	EF2_MOUSE	ALG13_HUMAN	1	0.52	3.3	0	N/A	N/A	N/A	N/A	0	0	0	0	0	0	1	0	N/A	1	N/A	Cytosol;Plasma membrane	N/A	N/A	N/A	N/A	0	N/A	N/A	N/A	0	0	0	0	N/A	N/A	N/A	N/A	N/A	N/A	N/A	N/A	N/A	N/A	N/A	N/A	N/A	N/A	N/A	N/A	N/A
AKAP1	EEF1D	MOUSE	HUMAN	O08715	P29692	AKAP1_MOUSE	EF1D_HUMAN	1	0.6	3.3	0	N/A	N/A	N/A	N/A	0	0	0	0	0	0	0	0	1	1	0	Mitochondria	N/A	Nucleoli fibrillar center;Nucleoplasm	N/A	N/A	0	N/A	N/A	N/A	1	0	7438	0	N/A	N/A	N/A	N/A	N/A	N/A	N/A	N/A	N/A	N/A	N/A	N/A	N/A	N/A	N/A	N/A	N/A
YTHDF2	LUC7L3	MOUSE	HUMAN	Q91YT7	O95232	YTHD2_MOUSE	LC7L3_HUMAN	1	0	3.3	0	0	0	0	0	0	0	0	0	0	0	0	0	1	1	0	Cytosol	Cytoplasmic bodies	Nuclear speckles	N/A	N/A	0	N/A	N/A	N/A	0	0	0	0	N/A	N/A	N/A	N/A	N/A	N/A	N/A	N/A	N/A	N/A	N/A	N/A	N/A	N/A	N/A	N/A	N/A
PSPC1	APOBEC3G	MOUSE	HUMAN	Q8R326	Q9HC16	PSPC1_MOUSE	ABC3G_HUMAN	1	0.56	3.3	0	N/A	N/A	N/A	N/A	0	0	0	0	0	1	0	1	0	0	0	Nucleoplasm	Nucleoli fibrillar center	Cytosol;Nucleoplasm	N/A	Nucleoplasm	0	N/A	N/A	N/A	0	0	0	0	N/A	N/A	N/A	N/A	N/A	N/A	N/A	N/A	N/A	N/A	N/A	N/A	N/A	N/A	N/A	N/A	N/A
MRTO4	RBM47	HUMAN	MOUSE	Q9UKD2	Q91WT8	MRT4_HUMAN	RBM47_MOUSE	1	0	3.3	0	N/A	N/A	N/A	N/A	0	0	0	0	0	0	1	1	1	0	1	Nuclear membrane;Nucleoplasm	Nucleoli	Cytosol	Nucleoplasm	Nucleoplasm	0	N/A	N/A	N/A	0	0	0	0	N/A	N/A	N/A	N/A	N/A	N/A	N/A	N/A	N/A	N/A	N/A	N/A	N/A	N/A	N/A	N/A	N/A
DDX49	RNPS1	HUMAN	MOUSE	Q9Y6V7	Q99M28	DDX49_HUMAN	RNPS1_MOUSE	1	0.68	3.29	0	0	0	0	0	0	0	0	0	0	0	1	1	1	1	0	Mitochondria	Nucleoli	Nucleoplasm	N/A	N/A	0	N/A	N/A	N/A	0	0	0	0	N/A	N/A	N/A	N/A	N/A	N/A	N/A	N/A	N/A	N/A	N/A	N/A	N/A	N/A	N/A	N/A	N/A
SRSF6	PRRC2B	MOUSE	HUMAN	Q3TWW8	Q5JSZ5	SRSF6_MOUSE	PRC2B_HUMAN	1	0	3.29	0	N/A	N/A	N/A	N/A	0	0	0	0	0	1	1	1	1	0	1	Nuclear speckles	N/A	Cytosol;Nuclear bodies	N/A	N/A	0	N/A	N/A	N/A	0	0	0	0	N/A	N/A	N/A	N/A	N/A	N/A	N/A	N/A	N/A	N/A	N/A	N/A	N/A	N/A	N/A	N/A	N/A
KRT81	DYNC1H1	HUMAN	HUMAN	Q14533	Q14204	KRT81_HUMAN	DYHC1_HUMAN	1	0	3.29	0	N/A	N/A	N/A	N/A	0	0	0	0	0	1	1	N/A	0	N/A	1	N/A	N/A	Centrosome;Cytosol	N/A	N/A	0	N/A	N/A	N/A	0	0	0	0	N/A	N/A	N/A	N/A	N/A	N/A	N/A	N/A	N/A	N/A	N/A	N/A	N/A	N/A	N/A	N/A	N/A
DDX28	NXT1	HUMAN	HUMAN	Q9NUL7	Q9UKK6	DDX28_HUMAN	NXT1_HUMAN	1	0	3.29	0	N/A	N/A	N/A	N/A	0	0	0	0	0	0	1	1	1	1	1	Cytosol;Mitochondria	Nucleoli	Nucleoplasm	Cytosol	Cytosol	0	N/A	N/A	N/A	0	0	0	0	N/A	N/A	N/A	N/A	N/A	N/A	N/A	N/A	N/A	N/A	N/A	N/A	N/A	N/A	N/A	N/A	N/A
U2AF2	NOLC1	MOUSE	MOUSE	P26369	E9Q5C9	U2AF2_MOUSE	NOLC1_MOUSE	1	0.57	3.29	0	0	0	0	0	0	0	0	0	0	1	1	1	1	0	0	Nuclear speckles	Nucleoplasm	Nucleoli fibrillar center	N/A	N/A	0	N/A	N/A	N/A	1	1	14360	3201	N/A	N/A	N/A	N/A	N/A	N/A	N/A	N/A	N/A	N/A	N/A	N/A	N/A	N/A	N/A	N/A	N/A
ZFP36L1	LPAR1	MOUSE	HUMAN	P23950	Q92633	TISB_MOUSE	LPAR1_HUMAN	1	0.57	3.29	0	N/A	N/A	N/A	N/A	0	0	0	0	0	0	0	N/A	1	N/A	1	N/A	N/A	Nuclear speckles	Plasma membrane	N/A	0	N/A	N/A	N/A	0	0	0	0	N/A	N/A	N/A	N/A	N/A	N/A	N/A	N/A	N/A	N/A	N/A	N/A	N/A	N/A	N/A	N/A	N/A
TRNAU1AP	MRPS11	HUMAN	HUMAN	Q9NX07	P82912	TSAP1_HUMAN	RT11_HUMAN	2	0.56	3.29	0	N/A	N/A	N/A	N/A	0	0	0	0	0	1	0	1	0	1	1	Nucleoplasm	Cytosol	Mitochondria	N/A	N/A	0	N/A	N/A	N/A	0	0	0	0	N/A	N/A	N/A	N/A	N/A	N/A	N/A	N/A	N/A	N/A	N/A	N/A	N/A	N/A	N/A	N/A	N/A
LARP4	DDX17	HUMAN	HUMAN	Q71RC2	Q92841	LARP4_HUMAN	DDX17_HUMAN	3	0.58	3.29	0	N/A	N/A	N/A	N/A	0	0	0	0	0	1	1	1	1	1	0	Cytosol	Nucleoli fibrillar center	Nuclear speckles	N/A	N/A	0	N/A	N/A	N/A	1	0	5853	0	N/A	N/A	N/A	N/A	N/A	N/A	N/A	N/A	N/A	N/A	N/A	N/A	N/A	N/A	N/A	N/A	N/A
CEP55	TCF25	HUMAN	HUMAN	Q53EZ4	Q9BQ70	CEP55_HUMAN	TCF25_HUMAN	2	0.57	3.29	0	N/A	N/A	N/A	N/A	0	0	0	0	0	1	0	0	N/A	1	N/A	Centriolar satellite;Plasma membrane	Midbody	N/A	N/A	N/A	0	N/A	N/A	N/A	0	0	0	0	N/A	N/A	N/A	N/A	N/A	N/A	N/A	N/A	N/A	N/A	N/A	N/A	N/A	N/A	N/A	N/A	N/A
BAG4	WDR83	HUMAN	HUMAN	O95429	Q9BRX9	BAG4_HUMAN	WDR83_HUMAN	6	1.92	3.29	0	N/A	N/A	N/A	N/A	0	0	0	0	0	1	1	N/A	1	N/A	1	N/A	N/A	Vesicles	Centrosome;Nucleoplasm	N/A	0	N/A	N/A	N/A	0	0	0	0	N/A	N/A	N/A	N/A	N/A	N/A	N/A	N/A	N/A	N/A	N/A	N/A	N/A	N/A	N/A	N/A	N/A
H2AX	ZRSR2P1	HUMAN	HUMAN	P16104	Q15695	H2AX_HUMAN	U2AFL_HUMAN	1	0	3.29	0	0.3	0.89	0	3	0	0	0	0	0	1	0	N/A	N/A	N/A	N/A	N/A	N/A	N/A	N/A	N/A	0	N/A	N/A	N/A	0	0	0	0	N/A	N/A	N/A	N/A	N/A	N/A	N/A	N/A	N/A	N/A	N/A	N/A	N/A	N/A	N/A	N/A	N/A
MOCS3	RRP36	HUMAN	MOUSE	O95396	Q3UFY0	MOCS3_HUMAN	RRP36_MOUSE	1	0	3.29	0	N/A	N/A	N/A	N/A	0	0	0	0	0	0	0	N/A	1	N/A	0	N/A	N/A	Nucleoli;Nucleoplasm	N/A	N/A	0	N/A	N/A	N/A	0	0	0	0	N/A	N/A	N/A	N/A	N/A	N/A	N/A	N/A	N/A	N/A	N/A	N/A	N/A	N/A	N/A	N/A	N/A
SNRPB	BICD2	HUMAN	HUMAN	P14678	Q8TD16	RSMB_HUMAN	BICD2_HUMAN	1	0.61	3.29	0	0	0	0	0	0	0	0	0	0	1	1	1	0	0	1	Nucleoplasm	N/A	Cytosol;Golgi apparatus;Plasma membrane	N/A	N/A	0	N/A	N/A	N/A	0	0	0	0	N/A	N/A	N/A	N/A	N/A	N/A	N/A	N/A	N/A	N/A	N/A	N/A	N/A	N/A	N/A	N/A	N/A
C9ORF78	SSBP1	HUMAN	MOUSE	Q9NZ63	Q9CYR0	TLS1_HUMAN	SSBP_MOUSE	2	0.66	3.29	0	N/A	N/A	N/A	N/A	0	0	0	0	0	0	1	1	0	0	1	Nucleoplasm	N/A	Mitochondria	N/A	N/A	0	N/A	N/A	N/A	0	0	0	0	N/A	N/A	N/A	N/A	N/A	N/A	N/A	N/A	N/A	N/A	N/A	N/A	N/A	N/A	N/A	N/A	N/A
H1-2	FMR1	HUMAN	MOUSE	P16403	P35922	H12_HUMAN	FMR1_MOUSE	1	0	3.29	0	N/A	N/A	N/A	N/A	0	0	0	0	0	1	1	N/A	0	N/A	1	N/A	N/A	Cytosol	N/A	N/A	0	N/A	N/A	N/A	0	1	0	3242	N/A	N/A	N/A	N/A	N/A	N/A	N/A	N/A	N/A	N/A	N/A	N/A	N/A	N/A	N/A	N/A	N/A
NOL7	QKI	HUMAN	HUMAN	Q9UMY1	Q96PU8	NOL7_HUMAN	QKI_HUMAN	1	0	3.29	0	N/A	N/A	N/A	N/A	0	0	0	0	0	0	1	N/A	1	N/A	0	N/A	N/A	Nucleoplasm	N/A	N/A	0	N/A	N/A	N/A	0	1	0	12398	N/A	N/A	N/A	N/A	N/A	N/A	N/A	N/A	N/A	N/A	N/A	N/A	N/A	N/A	N/A	N/A	N/A
DDX47	ALDOA	MOUSE	HUMAN	Q9CWX9	P04075	DDX47_MOUSE	ALDOA_HUMAN	1	0	3.29	0	N/A	N/A	N/A	N/A	0	0	0	0	0	0	1	1	0	0	1	Nucleoli	N/A	Cytosol	N/A	N/A	0	N/A	N/A	N/A	0	0	0	0	N/A	N/A	N/A	N/A	N/A	N/A	N/A	N/A	N/A	N/A	N/A	N/A	N/A	N/A	N/A	N/A	N/A
DCAF7	DIEXF	HUMAN	HUMAN	P61962	Q68CQ4	DCAF7_HUMAN	DIEXF_HUMAN	1	0.63	3.29	0	N/A	N/A	N/A	N/A	0	0	0	0	0	1	0	1	N/A	1	N/A	Nucleoplasm	Cytosol	N/A	N/A	N/A	0	N/A	N/A	N/A	0	0	0	0	N/A	N/A	N/A	N/A	N/A	N/A	N/A	N/A	N/A	N/A	N/A	N/A	N/A	N/A	N/A	N/A	N/A
UTP14A	ZRSR2P1	HUMAN	HUMAN	Q9BVJ6	Q15695	UT14A_HUMAN	U2AFL_HUMAN	2	0.62	3.29	0	0	0	0	1	0	0	0	0	0	1	0	1	N/A	0	N/A	Nucleoli	Cytosol	N/A	N/A	N/A	0	N/A	N/A	N/A	0	0	0	0	N/A	N/A	N/A	N/A	N/A	N/A	N/A	N/A	N/A	N/A	N/A	N/A	N/A	N/A	N/A	N/A	N/A
GOT2	NUFIP2	MOUSE	MOUSE	P05202	Q5F2E7	AATM_MOUSE	NUFP2_MOUSE	1	0.63	3.29	0	N/A	N/A	N/A	N/A	0	0	0	0	0	0	1	N/A	1	N/A	1	N/A	N/A	Nucleoplasm	Cytosol;Nuclear bodies	N/A	0	N/A	N/A	N/A	0	0	0	0	N/A	N/A	N/A	N/A	N/A	N/A	N/A	N/A	N/A	N/A	N/A	N/A	N/A	N/A	N/A	N/A	N/A
SLC25A5	SNRPD2	MOUSE	HUMAN	P51881	P62316	ADT2_MOUSE	SMD2_HUMAN	1	0.66	3.29	0	N/A	N/A	N/A	N/A	0	0	0	0	0	1	1	0	0	1	1	Mitochondria	N/A	Cytosol	N/A	N/A	0	N/A	N/A	N/A	0	0	0	0	N/A	N/A	N/A	N/A	N/A	N/A	N/A	N/A	N/A	N/A	N/A	N/A	N/A	N/A	N/A	N/A	N/A
XRN2	RBM14	HUMAN	MOUSE	Q9H0D6	Q8C2Q3	XRN2_HUMAN	RBM14_MOUSE	1	0	3.29	0	N/A	N/A	N/A	N/A	0	0	0	0	0	0	1	1	1	0	0	Nucleoli	Nucleoplasm	Nuclear speckles	N/A	N/A	0	N/A	N/A	N/A	1	0	3019	0	N/A	N/A	N/A	N/A	N/A	N/A	N/A	N/A	N/A	N/A	N/A	N/A	N/A	N/A	N/A	N/A	N/A
RPL18	EIF1B	HUMAN	MOUSE	Q07020	Q9CXU9	RL18_HUMAN	EIF1B_MOUSE	1	0	3.29	0	N/A	N/A	N/A	N/A	0	0	0	0	0	1	1	0	N/A	1	N/A	Cytosol;Endoplasmic reticulum	Nucleoli	N/A	N/A	N/A	0	N/A	N/A	N/A	0	0	0	0	N/A	N/A	N/A	N/A	N/A	N/A	N/A	N/A	N/A	N/A	N/A	N/A	N/A	N/A	N/A	N/A	N/A
RPF1	LDHA	HUMAN	HUMAN	Q9H9Y2	P00338	RPF1_HUMAN	LDHA_HUMAN	1	0	3.29	0	N/A	N/A	N/A	N/A	0	0	0	0	0	0	1	1	0	0	1	Nucleoli	N/A	Cytosol	Vesicles	N/A	0	N/A	N/A	N/A	0	0	0	0	N/A	N/A	N/A	N/A	N/A	N/A	N/A	N/A	N/A	N/A	N/A	N/A	N/A	N/A	N/A	N/A	N/A
TUBB5	BAG4	MOUSE	HUMAN	P99024	O95429	TBB5_MOUSE	BAG4_HUMAN	1	0	3.29	0	N/A	N/A	N/A	N/A	0	0	0	0	0	0	1	N/A	N/A	N/A	N/A	N/A	N/A	N/A	N/A	N/A	0	N/A	N/A	N/A	0	0	0	0	N/A	N/A	N/A	N/A	N/A	N/A	N/A	N/A	N/A	N/A	N/A	N/A	N/A	N/A	N/A	N/A	N/A
PRPF38A	SNRNP48	HUMAN	HUMAN	Q8NAV1	Q6IEG0	PR38A_HUMAN	SNR48_HUMAN	1	0	3.29	0	N/A	N/A	N/A	N/A	0	0	0	0	0	1	1	1	1	0	1	Nucleoplasm	N/A	Nucleoplasm	Cytosol	Nucleoplasm	0	N/A	N/A	N/A	0	0	0	0	N/A	N/A	N/A	N/A	N/A	N/A	N/A	N/A	N/A	N/A	N/A	N/A	N/A	N/A	N/A	N/A	N/A
SNRPN	POLR2A	HUMAN	HUMAN	P63162	P24928	RSMN_HUMAN	RPB1_HUMAN	1	0.62	3.29	0	N/A	N/A	N/A	N/A	0	0	0	0	0	1	1	1	1	0	0	Nucleoplasm	N/A	Nucleoplasm	N/A	Nucleoplasm	0	N/A	N/A	N/A	0	0	0	0	N/A	N/A	N/A	N/A	N/A	N/A	N/A	N/A	N/A	N/A	N/A	N/A	N/A	N/A	N/A	N/A	N/A
RBM14	SUV39H1	MOUSE	HUMAN	Q8C2Q3	O43463	RBM14_MOUSE	SUV91_HUMAN	1	0	3.29	0	N/A	N/A	N/A	N/A	0	0	0	0	0	1	0	1	N/A	0	N/A	Nuclear speckles	N/A	N/A	N/A	N/A	0	N/A	N/A	N/A	0	0	0	0	N/A	N/A	N/A	N/A	N/A	N/A	N/A	N/A	N/A	N/A	N/A	N/A	N/A	N/A	N/A	N/A	N/A
QKI	PPIA	HUMAN	MOUSE	Q96PU8	P17742	QKI_HUMAN	PPIA_MOUSE	1	0.65	3.29	0	N/A	N/A	N/A	N/A	0	0	0	0	0	1	0	1	N/A	0	N/A	Nucleoplasm	N/A	N/A	N/A	N/A	0	N/A	N/A	N/A	1	0	12398	0	N/A	N/A	N/A	N/A	N/A	N/A	N/A	N/A	N/A	N/A	N/A	N/A	N/A	N/A	N/A	N/A	N/A
RBPMS	UBA1	HUMAN	MOUSE	Q93062	Q02053	RBPMS_HUMAN	UBA1_MOUSE	2	0.57	3.29	0	N/A	N/A	N/A	N/A	0	0	0	0	0	1	0	1	1	1	0	Nucleoplasm	Cytosol	Nucleoplasm	N/A	Nucleoplasm	0	N/A	N/A	N/A	0	0	0	0	N/A	N/A	N/A	N/A	N/A	N/A	N/A	N/A	N/A	N/A	N/A	N/A	N/A	N/A	N/A	N/A	N/A
RPL39L	CEP55	HUMAN	HUMAN	Q96EH5	Q53EZ4	RL39L_HUMAN	CEP55_HUMAN	1	0.64	3.29	0	N/A	N/A	N/A	N/A	0	0	0	0	0	0	1	N/A	0	N/A	1	N/A	N/A	Centriolar satellite;Plasma membrane	Midbody	N/A	0	N/A	N/A	N/A	0	0	0	0	N/A	N/A	N/A	N/A	N/A	N/A	N/A	N/A	N/A	N/A	N/A	N/A	N/A	N/A	N/A	N/A	N/A
UTP18	SNRNP48	MOUSE	HUMAN	Q5SSI6	Q6IEG0	UTP18_MOUSE	SNR48_HUMAN	2	0.62	3.29	0	N/A	N/A	N/A	N/A	0	0	0	0	0	0	1	1	1	0	1	Nucleoli	Nuclear membrane;Nucleoplasm	Nucleoplasm	Cytosol	Nucleoplasm	0	N/A	N/A	N/A	1	0	180	0	N/A	N/A	N/A	N/A	N/A	N/A	N/A	N/A	N/A	N/A	N/A	N/A	N/A	N/A	N/A	N/A	N/A
EXOSC7	ZC3HAV1	HUMAN	HUMAN	Q15024	Q7Z2W4	EXOS7_HUMAN	ZCCHV_HUMAN	1	0.7	3.29	0	N/A	N/A	N/A	N/A	0	0	1	0	1	1	1	1	0	0	1	Nuclear speckles	N/A	Cytosol	Golgi apparatus	N/A	0	N/A	N/A	N/A	0	0	0	0	N/A	N/A	N/A	N/A	N/A	N/A	N/A	N/A	N/A	N/A	N/A	N/A	N/A	N/A	N/A	N/A	N/A
DYNLT1	MRPL11	MOUSE	MOUSE	P51807	Q9CQF0	DYLT1_MOUSE	RM11_MOUSE	1	0	3.29	0	N/A	N/A	N/A	N/A	0	0	0	0	0	1	0	1	0	0	1	Nucleoplasm	N/A	Mitochondria	N/A	N/A	0	N/A	N/A	N/A	0	0	0	0	N/A	N/A	N/A	N/A	N/A	N/A	N/A	N/A	N/A	N/A	N/A	N/A	N/A	N/A	N/A	N/A	N/A
ZMAT3	DENND2D	HUMAN	HUMAN	Q9HA38	Q9H6A0	ZMAT3_HUMAN	DEN2D_HUMAN	2	0	3.29	0	N/A	N/A	N/A	N/A	0	0	0	0	0	1	0	1	0	0	1	Nucleoplasm	N/A	Cytosol;Nucleoplasm	N/A	Nucleoplasm	0	N/A	N/A	N/A	0	0	0	0	N/A	N/A	N/A	N/A	N/A	N/A	N/A	N/A	N/A	N/A	N/A	N/A	N/A	N/A	N/A	N/A	N/A
SF3A3	EIF3L	MOUSE	HUMAN	Q9D554	Q9Y262	SF3A3_MOUSE	EIF3L_HUMAN	2	0.63	3.29	0	N/A	N/A	N/A	N/A	0	0	0	0	0	1	0	1	1	0	0	Nuclear speckles	Nucleoplasm	Nucleoli	Nucleoplasm	Nucleoplasm	0	N/A	N/A	N/A	1	0	2357	0	N/A	N/A	N/A	N/A	N/A	N/A	N/A	N/A	N/A	N/A	N/A	N/A	N/A	N/A	N/A	N/A	N/A
RPL37A	RPL36	HUMAN	MOUSE	P61513	P47964	RL37A_HUMAN	RL36_MOUSE	1	0.69	3.29	0	N/A	N/A	N/A	N/A	1	1	1	0	1	1	1	0	0	1	0	Cytosol;Endoplasmic reticulum	N/A	Cytosol;Endoplasmic reticulum	N/A	Cytosol;Endoplasmic reticulum	0	N/A	N/A	N/A	0	0	0	0	N/A	N/A	N/A	N/A	N/A	N/A	N/A	N/A	N/A	N/A	N/A	N/A	N/A	N/A	N/A	N/A	N/A
SUGP2	EEF2	HUMAN	MOUSE	Q8IX01	P58252	SUGP2_HUMAN	EF2_MOUSE	1	0.67	3.29	0	N/A	N/A	N/A	N/A	0	0	0	0	0	0	0	1	0	0	1	Nucleoplasm	Nuclear bodies	Cytosol;Plasma membrane	N/A	N/A	0	N/A	N/A	N/A	1	0	14449	0	N/A	N/A	N/A	N/A	N/A	N/A	N/A	N/A	N/A	N/A	N/A	N/A	N/A	N/A	N/A	N/A	N/A
GOLGA4	MANF	HUMAN	HUMAN	Q13439	P55145	GOGA4_HUMAN	MANF_HUMAN	1	0.65	3.28	0	N/A	N/A	N/A	N/A	0	0	0	0	0	0	0	1	0	1	1	Golgi apparatus	Nucleoplasm	Endoplasmic reticulum	N/A	N/A	0	N/A	N/A	N/A	0	0	0	0	N/A	N/A	N/A	N/A	N/A	N/A	N/A	N/A	N/A	N/A	N/A	N/A	N/A	N/A	N/A	N/A	N/A
SART3	EXOSC8	HUMAN	HUMAN	Q15020	Q96B26	SART3_HUMAN	EXOS8_HUMAN	1	0	3.28	0	N/A	N/A	N/A	N/A	0	0	0	0	0	1	1	1	1	0	1	Nucleoplasm	N/A	Nucleoli fibrillar center;Vesicles	N/A	N/A	0	N/A	N/A	N/A	0	0	0	0	N/A	N/A	N/A	N/A	N/A	N/A	N/A	N/A	N/A	N/A	N/A	N/A	N/A	N/A	N/A	N/A	N/A
DDX19A	FKBP4	HUMAN	MOUSE	Q9NUU7	P30416	DD19A_HUMAN	FKBP4_MOUSE	1	0.63	3.28	0	N/A	N/A	N/A	N/A	0	0	0	0	0	0	1	0	1	0	1	Nucleoplasm	N/A	Cytosol	Nucleoplasm	Nucleoplasm	0	N/A	N/A	N/A	0	1	0	1456	N/A	N/A	N/A	N/A	N/A	N/A	N/A	N/A	N/A	N/A	N/A	N/A	N/A	N/A	N/A	N/A	N/A
YTHDF2	EIF1A	MOUSE	MOUSE	Q91YT7	Q60872	YTHD2_MOUSE	IF1A_MOUSE	2	0	3.28	0	N/A	N/A	N/A	N/A	0	0	0	0	0	0	0	0	N/A	1	N/A	Cytosol	Cytoplasmic bodies	N/A	N/A	N/A	0	N/A	N/A	N/A	0	0	0	0	N/A	N/A	N/A	N/A	N/A	N/A	N/A	N/A	N/A	N/A	N/A	N/A	N/A	N/A	N/A	N/A	N/A
SUCLG1	NCBP3	HUMAN	MOUSE	P53597	Q8BZR9	SUCA_HUMAN	NCBP3_MOUSE	1	0.59	3.28	0	N/A	N/A	N/A	N/A	0	0	0	0	0	0	0	0	1	1	0	Mitochondria	Plasma membrane	Nuclear speckles	N/A	N/A	0	N/A	N/A	N/A	0	0	0	0	N/A	N/A	N/A	N/A	N/A	N/A	N/A	N/A	N/A	N/A	N/A	N/A	N/A	N/A	N/A	N/A	N/A
EIF4E	FNDC3B	HUMAN	HUMAN	P06730	Q53EP0	IF4E_HUMAN	FND3B_HUMAN	2	0.73	3.28	0	N/A	N/A	N/A	N/A	0	0	0	0	0	1	0	0	0	1	1	Cytoplasmic bodies;Cytosol	N/A	Endoplasmic reticulum	N/A	N/A	0	N/A	N/A	N/A	0	0	0	0	N/A	N/A	N/A	N/A	N/A	N/A	N/A	N/A	N/A	N/A	N/A	N/A	N/A	N/A	N/A	N/A	N/A
NUDT21	RPS29	MOUSE	HUMAN	Q9CQF3	P62273	CPSF5_MOUSE	RS29_HUMAN	1	0.6	3.28	0	N/A	N/A	N/A	N/A	0	0	0	0	0	1	0	1	0	0	1	Nuclear bodies	Centriolar satellite	Cytosol;Endoplasmic reticulum	N/A	N/A	0	N/A	N/A	N/A	0	0	0	0	N/A	N/A	N/A	N/A	N/A	N/A	N/A	N/A	N/A	N/A	N/A	N/A	N/A	N/A	N/A	N/A	N/A
GRB2	SRSF5	MOUSE	MOUSE	Q60631	O35326	GRB2_MOUSE	SRSF5_MOUSE	2	0.58	3.28	0	N/A	N/A	N/A	N/A	0	0	0	0	0	1	1	1	1	0	1	Nucleoplasm	N/A	Nucleoplasm	Cytosol;Nucleoli	Nucleoplasm	0	N/A	N/A	N/A	0	0	0	0	N/A	N/A	N/A	N/A	N/A	N/A	N/A	N/A	N/A	N/A	N/A	N/A	N/A	N/A	N/A	N/A	N/A
RBMX	SF3B6	HUMAN	HUMAN	P38159	Q9Y3B4	RBMX_HUMAN	SF3B6_HUMAN	4	1.08	3.28	0	N/A	N/A	N/A	N/A	1	1	1	0	1	1	1	1	1	0	0	Nucleoplasm	N/A	Nucleoplasm	N/A	Nucleoplasm	0	N/A	N/A	N/A	0	0	0	0	N/A	N/A	N/A	N/A	N/A	N/A	N/A	N/A	N/A	N/A	N/A	N/A	N/A	N/A	N/A	N/A	N/A
GNL3L	BBS5	HUMAN	MOUSE	Q9NVN8	Q9CZQ9	GNL3L_HUMAN	BBS5_MOUSE	4	0.87	3.28	0	N/A	N/A	N/A	N/A	0	0	0	0	0	1	0	1	N/A	1	N/A	Nucleoli	Cytosol;Nucleoplasm	N/A	N/A	N/A	0	N/A	N/A	N/A	0	0	0	0	N/A	N/A	N/A	N/A	N/A	N/A	N/A	N/A	N/A	N/A	N/A	N/A	N/A	N/A	N/A	N/A	N/A
IFIT2	TFIP11	HUMAN	HUMAN	P09913	Q9UBB9	IFIT2_HUMAN	TFP11_HUMAN	1	0.62	3.28	0	N/A	N/A	N/A	N/A	0	0	0	0	0	0	1	0	1	1	1	Vesicles	N/A	Nucleoplasm	Cytosol	N/A	0	N/A	N/A	N/A	0	0	0	0	N/A	N/A	N/A	N/A	N/A	N/A	N/A	N/A	N/A	N/A	N/A	N/A	N/A	N/A	N/A	N/A	N/A
DHX8	DDX39A	HUMAN	MOUSE	Q14562	Q8VDW0	DHX8_HUMAN	DX39A_MOUSE	4	0.48	3.28	0	N/A	N/A	N/A	N/A	0	0	0	0	0	1	1	1	1	0	0	Nucleoplasm	Nuclear bodies	Nuclear speckles	N/A	N/A	0	N/A	N/A	N/A	0	0	0	0	N/A	N/A	N/A	N/A	N/A	N/A	N/A	N/A	N/A	N/A	N/A	N/A	N/A	N/A	N/A	N/A	N/A
ZCCHC17	KRT31	MOUSE	HUMAN	Q9ESX4	Q15323	NO40_MOUSE	K1H1_HUMAN	1	0	3.28	0	N/A	N/A	N/A	N/A	0	0	0	0	0	0	1	N/A	N/A	N/A	N/A	N/A	N/A	N/A	N/A	N/A	0	N/A	N/A	N/A	0	0	0	0	N/A	N/A	N/A	N/A	N/A	N/A	N/A	N/A	N/A	N/A	N/A	N/A	N/A	N/A	N/A	N/A	N/A
UNKL	RBM38	HUMAN	MOUSE	Q9H9P5	Q62176	UNKL_HUMAN	RBM38_MOUSE	1	0	3.28	0	N/A	N/A	N/A	N/A	0	0	0	0	0	1	1	0	1	1	1	Cytosol	N/A	Cytosol;Nucleoplasm	N/A	Cytosol	0	N/A	N/A	N/A	0	0	0	0	N/A	N/A	N/A	N/A	N/A	N/A	N/A	N/A	N/A	N/A	N/A	N/A	N/A	N/A	N/A	N/A	N/A
RBM22	NIFK	HUMAN	MOUSE	Q9NW64	Q91VE6	RBM22_HUMAN	MK67I_MOUSE	1	0.64	3.28	0	N/A	N/A	N/A	N/A	0	0	0	0	0	1	0	1	1	0	0	Nucleoplasm	N/A	Nucleoli	N/A	N/A	0	N/A	N/A	N/A	1	0	2871	0	N/A	N/A	N/A	N/A	N/A	N/A	N/A	N/A	N/A	N/A	N/A	N/A	N/A	N/A	N/A	N/A	N/A
CPSF7	UBE2I	HUMAN	MOUSE	Q8N684	P63280	CPSF7_HUMAN	UBC9_MOUSE	4	0.67	3.28	0	0	0	0	3	0	0	0	0	0	1	1	1	N/A	1	N/A	Nucleoplasm	Cytosol	N/A	N/A	N/A	0	N/A	N/A	N/A	0	0	0	0	N/A	N/A	N/A	N/A	N/A	N/A	N/A	N/A	N/A	N/A	N/A	N/A	N/A	N/A	N/A	N/A	N/A
CLASP2	CPSF6	HUMAN	MOUSE	O75122	Q6NVF9	CLAP2_HUMAN	CPSF6_MOUSE	1	0	3.28	0	N/A	N/A	N/A	N/A	0	0	0	0	0	1	1	0	1	1	0	Golgi apparatus	Cytosol	Nuclear speckles;Nucleoplasm	N/A	N/A	0	N/A	N/A	N/A	0	1	0	791	N/A	N/A	N/A	N/A	N/A	N/A	N/A	N/A	N/A	N/A	N/A	N/A	N/A	N/A	N/A	N/A	N/A
RPS11	RPL9	HUMAN	HUMAN	P62280	P32969	RS11_HUMAN	RL9_HUMAN	2	0.64	3.28	0	N/A	N/A	N/A	N/A	1	1	1	0	1	1	1	1	1	1	1	Cytosol;Endoplasmic reticulum	Nucleoli	Cytosol;Endoplasmic reticulum	Nucleoli	Cytosol;Endoplasmic reticulum;Nucleoli	0	N/A	N/A	N/A	1	0	47	0	N/A	N/A	N/A	N/A	N/A	N/A	N/A	N/A	N/A	N/A	N/A	N/A	N/A	N/A	N/A	N/A	N/A
KIF9	SRRM3	MOUSE	MOUSE	Q9WV04	Q80WV7	KIF9_MOUSE	SRRM3_MOUSE	1	0	3.28	0	0	0	0	0	0	0	0	0	0	0	0	N/A	0	N/A	1	N/A	N/A	Plasma membrane	Intermediate filaments;Microtubules	N/A	0	N/A	N/A	N/A	0	0	0	0	N/A	N/A	N/A	N/A	N/A	N/A	N/A	N/A	N/A	N/A	N/A	N/A	N/A	N/A	N/A	N/A	N/A
YTHDF2	RPLP0	MOUSE	HUMAN	Q91YT7	P05388	YTHD2_MOUSE	RLA0_HUMAN	2	0	3.28	0	N/A	N/A	N/A	N/A	0	0	0	0	0	0	0	0	0	1	1	Cytosol	Cytoplasmic bodies	Cytosol;Endoplasmic reticulum	N/A	Cytosol	0	N/A	N/A	N/A	0	0	0	0	N/A	N/A	N/A	N/A	N/A	N/A	N/A	N/A	N/A	N/A	N/A	N/A	N/A	N/A	N/A	N/A	N/A
SUMO2	RTRAF	HUMAN	MOUSE	P61956	Q9CQE8	SUMO2_HUMAN	RTRAF_MOUSE	1	0	3.28	0	N/A	N/A	N/A	N/A	0	0	0	0	0	1	0	1	1	0	0	Nuclear bodies;Nucleoplasm	N/A	Nucleoplasm	N/A	Nucleoplasm	0	N/A	N/A	N/A	0	0	0	0	N/A	N/A	N/A	N/A	N/A	N/A	N/A	N/A	N/A	N/A	N/A	N/A	N/A	N/A	N/A	N/A	N/A
RBMS3	NXF2	HUMAN	HUMAN	Q6XE24	Q9GZY0	RBMS3_HUMAN	NXF2_HUMAN	1	0.62	3.28	0	0	0	0	0	0	0	0	0	0	0	0	0	N/A	1	N/A	Vesicles	N/A	N/A	N/A	N/A	0	N/A	N/A	N/A	0	0	0	0	N/A	N/A	N/A	N/A	N/A	N/A	N/A	N/A	N/A	N/A	N/A	N/A	N/A	N/A	N/A	N/A	N/A
EIF3I	EXOSC3	HUMAN	HUMAN	Q13347	Q9NQT5	EIF3I_HUMAN	EXOS3_HUMAN	1	0	3.28	0	N/A	N/A	N/A	N/A	0	0	0	0	0	0	1	0	1	1	0	Cytosol	N/A	Nucleoplasm	N/A	N/A	0	N/A	N/A	N/A	0	0	0	0	N/A	N/A	N/A	N/A	N/A	N/A	N/A	N/A	N/A	N/A	N/A	N/A	N/A	N/A	N/A	N/A	N/A
SRSF4	RAB4A	HUMAN	HUMAN	Q08170	P20338	SRSF4_HUMAN	RAB4A_HUMAN	1	0.63	3.28	0	N/A	N/A	N/A	N/A	0	0	0	0	0	1	0	1	N/A	0	N/A	Nuclear speckles	N/A	N/A	N/A	N/A	0	N/A	N/A	N/A	0	0	0	0	N/A	N/A	N/A	N/A	N/A	N/A	N/A	N/A	N/A	N/A	N/A	N/A	N/A	N/A	N/A	N/A	N/A
SFPQ	RARS1	HUMAN	HUMAN	P23246	P54136	SFPQ_HUMAN	SYRC_HUMAN	4	0.54	3.28	0	N/A	N/A	N/A	N/A	0	0	0	0	0	1	0	1	N/A	0	N/A	Nucleoplasm	N/A	N/A	N/A	N/A	0	N/A	N/A	N/A	1	0	2564	0	N/A	N/A	N/A	N/A	N/A	N/A	N/A	N/A	N/A	N/A	N/A	N/A	N/A	N/A	N/A	N/A	N/A
PCNP	SRRM3	HUMAN	MOUSE	Q8WW12	Q80WV7	PCNP_HUMAN	SRRM3_MOUSE	1	0	3.28	0	0	0	0	1	0	0	0	0	0	1	0	1	0	0	1	Nucleoplasm	Nuclear bodies	Plasma membrane	Intermediate filaments;Microtubules	N/A	0	N/A	N/A	N/A	0	0	0	0	N/A	N/A	N/A	N/A	N/A	N/A	N/A	N/A	N/A	N/A	N/A	N/A	N/A	N/A	N/A	N/A	N/A
UTP18	LSM5	MOUSE	HUMAN	Q5SSI6	Q9Y4Y9	UTP18_MOUSE	LSM5_HUMAN	1	0.62	3.28	0	N/A	N/A	N/A	N/A	0	0	0	0	0	0	1	1	N/A	0	N/A	Nucleoli	Nuclear membrane;Nucleoplasm	N/A	N/A	N/A	0	N/A	N/A	N/A	1	0	180	0	N/A	N/A	N/A	N/A	N/A	N/A	N/A	N/A	N/A	N/A	N/A	N/A	N/A	N/A	N/A	N/A	N/A
NXF1	ZNF830	HUMAN	HUMAN	Q9UBU9	Q96NB3	NXF1_HUMAN	ZN830_HUMAN	1	0.57	3.28	0	0	0	0	0	0	0	0	0	0	1	1	1	1	0	0	Nucleoplasm	N/A	Nucleoplasm	N/A	Nucleoplasm	0	N/A	N/A	N/A	0	0	0	0	N/A	N/A	N/A	N/A	N/A	N/A	N/A	N/A	N/A	N/A	N/A	N/A	N/A	N/A	N/A	N/A	N/A
TUBG1	SLC25A5	MOUSE	MOUSE	P83887	P51881	TBG1_MOUSE	ADT2_MOUSE	1	0	3.28	0	N/A	N/A	N/A	N/A	0	0	0	0	0	0	1	N/A	0	N/A	1	N/A	N/A	Mitochondria	N/A	N/A	0	N/A	N/A	N/A	0	0	0	0	N/A	N/A	N/A	N/A	N/A	N/A	N/A	N/A	N/A	N/A	N/A	N/A	N/A	N/A	N/A	N/A	N/A
CLK1	PRDX1	HUMAN	MOUSE	P49759	P35700	CLK1_HUMAN	PRDX1_MOUSE	1	0	3.28	0	N/A	N/A	N/A	N/A	0	0	0	0	0	1	0	1	0	0	1	Nuclear membrane;Nucleoplasm	N/A	Mitochondria	N/A	N/A	0	N/A	N/A	N/A	0	0	0	0	N/A	N/A	N/A	N/A	N/A	N/A	N/A	N/A	N/A	N/A	N/A	N/A	N/A	N/A	N/A	N/A	N/A
CPSF4	PPIE	HUMAN	HUMAN	O95639	Q9UNP9	CPSF4_HUMAN	PPIE_HUMAN	2	0.61	3.28	0	N/A	N/A	N/A	N/A	0	1	1	0	1	1	1	1	1	0	0	Nucleoplasm	N/A	Nuclear speckles	N/A	N/A	0	N/A	N/A	N/A	0	0	0	0	N/A	N/A	N/A	N/A	N/A	N/A	N/A	N/A	N/A	N/A	N/A	N/A	N/A	N/A	N/A	N/A	N/A
MRPS24	RALYL	HUMAN	HUMAN	Q96EL2	Q86SE5	RT24_HUMAN	RALYL_HUMAN	1	0	3.27	0	N/A	N/A	N/A	N/A	0	0	0	0	0	0	1	N/A	1	N/A	0	N/A	N/A	Nucleoplasm	N/A	N/A	0	N/A	N/A	N/A	0	0	0	0	N/A	N/A	N/A	N/A	N/A	N/A	N/A	N/A	N/A	N/A	N/A	N/A	N/A	N/A	N/A	N/A	N/A
RPS24	ZMAT5	MOUSE	HUMAN	P62849	Q9UDW3	RS24_MOUSE	ZMAT5_HUMAN	1	0.63	3.27	0	N/A	N/A	N/A	N/A	0	0	0	0	0	1	1	1	1	1	0	Cytosol;Endoplasmic reticulum	Nuclear bodies	Nucleoplasm	N/A	N/A	0	N/A	N/A	N/A	0	0	0	0	N/A	N/A	N/A	N/A	N/A	N/A	N/A	N/A	N/A	N/A	N/A	N/A	N/A	N/A	N/A	N/A	N/A
PEG10	RBMX	HUMAN	HUMAN	Q86TG7	P38159	PEG10_HUMAN	RBMX_HUMAN	2	0	3.27	0	N/A	N/A	N/A	N/A	0	0	0	0	0	1	1	1	1	1	0	Cytosol	Nucleoplasm	Nucleoplasm	N/A	Nucleoplasm	0	N/A	N/A	N/A	0	0	0	0	N/A	N/A	N/A	N/A	N/A	N/A	N/A	N/A	N/A	N/A	N/A	N/A	N/A	N/A	N/A	N/A	N/A
RPS21	RPL13	HUMAN	HUMAN	P63220	P26373	RS21_HUMAN	RL13_HUMAN	1	0.58	3.27	0	N/A	N/A	N/A	N/A	0	1	1	0	1	1	1	0	1	1	1	Cytosol;Endoplasmic reticulum	N/A	Cytosol;Endoplasmic reticulum;Nucleoli	N/A	Cytosol;Endoplasmic reticulum	0	N/A	N/A	N/A	0	0	0	0	N/A	N/A	N/A	N/A	N/A	N/A	N/A	N/A	N/A	N/A	N/A	N/A	N/A	N/A	N/A	N/A	N/A
FBL	SRSF12	MOUSE	HUMAN	P35550	Q8WXF0	FBRL_MOUSE	SRS12_HUMAN	2	0.99	3.27	0	N/A	N/A	N/A	N/A	0	0	0	0	0	1	1	1	N/A	0	N/A	Nucleoli fibrillar center	N/A	N/A	N/A	N/A	0	N/A	N/A	N/A	0	0	0	0	N/A	N/A	N/A	N/A	N/A	N/A	N/A	N/A	N/A	N/A	N/A	N/A	N/A	N/A	N/A	N/A	N/A
DHX16	FXR1	HUMAN	MOUSE	O60231	Q61584	DHX16_HUMAN	FXR1_MOUSE	1	0	3.27	0	N/A	N/A	N/A	N/A	0	0	0	0	0	1	1	1	0	0	1	Nucleoplasm	N/A	Cytosol	N/A	N/A	0	N/A	N/A	N/A	0	1	0	1428	N/A	N/A	N/A	N/A	N/A	N/A	N/A	N/A	N/A	N/A	N/A	N/A	N/A	N/A	N/A	N/A	N/A
RBBP4	CALR	HUMAN	MOUSE	Q09028	P14211	RBBP4_HUMAN	CALR_MOUSE	1	0.56	3.27	0	N/A	N/A	N/A	N/A	0	0	0	0	0	0	0	1	0	0	1	Nucleoplasm	N/A	Endoplasmic reticulum	N/A	N/A	0	N/A	N/A	N/A	0	0	0	0	N/A	N/A	N/A	N/A	N/A	N/A	N/A	N/A	N/A	N/A	N/A	N/A	N/A	N/A	N/A	N/A	N/A
EXOSC5	CNN3	HUMAN	MOUSE	Q9NQT4	Q9DAW9	EXOS5_HUMAN	CNN3_MOUSE	4	0.58	3.27	0	N/A	N/A	N/A	N/A	0	0	0	0	0	1	0	1	0	0	1	Nucleoli	Nucleoplasm	Actin filaments	Cytosol	N/A	0	N/A	N/A	N/A	1	0	12747	0	N/A	N/A	N/A	N/A	N/A	N/A	N/A	N/A	N/A	N/A	N/A	N/A	N/A	N/A	N/A	N/A	N/A
KIF9	DMRTB1	MOUSE	HUMAN	Q9WV04	Q96MA1	KIF9_MOUSE	DMRTB_HUMAN	1	0	3.27	0	N/A	N/A	N/A	N/A	0	0	0	0	0	0	1	N/A	N/A	N/A	N/A	N/A	N/A	N/A	N/A	N/A	0	N/A	N/A	N/A	0	0	0	0	N/A	N/A	N/A	N/A	N/A	N/A	N/A	N/A	N/A	N/A	N/A	N/A	N/A	N/A	N/A	N/A	N/A
APOBEC3G	SEC61A1	HUMAN	HUMAN	Q9HC16	P61619	ABC3G_HUMAN	S61A1_HUMAN	1	0.62	3.27	0	N/A	N/A	N/A	N/A	0	0	0	0	0	0	0	0	0	0	1	Cytosol;Nucleoplasm	N/A	Endoplasmic reticulum	N/A	N/A	0	N/A	N/A	N/A	0	0	0	0	N/A	N/A	N/A	N/A	N/A	N/A	N/A	N/A	N/A	N/A	N/A	N/A	N/A	N/A	N/A	N/A	N/A
CPEB4	H2AFY2	MOUSE	HUMAN	Q7TN98	Q9P0M6	CPEB4_MOUSE	H2AW_HUMAN	1	0	3.27	0	N/A	N/A	N/A	N/A	0	0	0	0	0	0	0	1	1	1	0	Golgi apparatus;Nucleoplasm	Vesicles	Nucleoplasm	N/A	Nucleoplasm	0	N/A	N/A	N/A	1	0	174	0	N/A	N/A	N/A	N/A	N/A	N/A	N/A	N/A	N/A	N/A	N/A	N/A	N/A	N/A	N/A	N/A	N/A
RBM38	DDX17	MOUSE	HUMAN	Q62176	Q92841	RBM38_MOUSE	DDX17_HUMAN	5	0	3.27	0	N/A	N/A	N/A	N/A	0	0	0	0	0	1	1	1	1	1	0	Cytosol;Nucleoplasm	N/A	Nuclear speckles	N/A	N/A	0	N/A	N/A	N/A	0	0	0	0	N/A	N/A	N/A	N/A	N/A	N/A	N/A	N/A	N/A	N/A	N/A	N/A	N/A	N/A	N/A	N/A	N/A
TIAL1	FAM120A	HUMAN	HUMAN	Q01085	Q9NZB2	TIAR_HUMAN	F120A_HUMAN	1	0.57	3.27	0	N/A	N/A	N/A	N/A	0	0	0	0	0	1	1	1	0	1	1	Nucleoplasm;Vesicles	N/A	Cytosol	N/A	N/A	0	N/A	N/A	N/A	1	1	2384	14093	N/A	N/A	N/A	N/A	N/A	N/A	N/A	N/A	N/A	N/A	N/A	N/A	N/A	N/A	N/A	N/A	N/A
NOSIP	CPSF6	MOUSE	MOUSE	Q9D6T0	Q6NVF9	NOSIP_MOUSE	CPSF6_MOUSE	1	0	3.27	0	N/A	N/A	N/A	N/A	0	0	0	0	0	0	1	1	1	0	0	Nucleoplasm	N/A	Nuclear speckles;Nucleoplasm	N/A	Nucleoplasm	0	N/A	N/A	N/A	0	1	0	791	N/A	N/A	N/A	N/A	N/A	N/A	N/A	N/A	N/A	N/A	N/A	N/A	N/A	N/A	N/A	N/A	N/A
PATL1	GNL2	HUMAN	MOUSE	Q86TB9	Q99LH1	PATL1_HUMAN	NOG2_MOUSE	1	0.54	3.27	0	N/A	N/A	N/A	N/A	0	0	0	0	0	0	1	0	1	1	0	Cytoplasmic bodies	N/A	Nucleoli	N/A	N/A	0	N/A	N/A	N/A	0	0	0	0	N/A	N/A	N/A	N/A	N/A	N/A	N/A	N/A	N/A	N/A	N/A	N/A	N/A	N/A	N/A	N/A	N/A
MYO19	EMG1	HUMAN	HUMAN	Q96H55	Q92979	MYO19_HUMAN	NEP1_HUMAN	1	0.67	3.27	0	N/A	N/A	N/A	N/A	0	0	0	0	0	0	0	0	1	1	0	Mitochondria	Cytosol	Nucleoli	Nucleoplasm	N/A	0	N/A	N/A	N/A	0	0	0	0	N/A	N/A	N/A	N/A	N/A	N/A	N/A	N/A	N/A	N/A	N/A	N/A	N/A	N/A	N/A	N/A	N/A
PUF60	MRPL39	HUMAN	HUMAN	Q9UHX1	Q9NYK5	PUF60_HUMAN	RM39_HUMAN	1	0	3.27	0	N/A	N/A	N/A	N/A	0	0	0	0	0	1	0	1	N/A	0	N/A	Nucleoplasm	N/A	N/A	N/A	N/A	0	N/A	N/A	N/A	0	0	0	0	N/A	N/A	N/A	N/A	N/A	N/A	N/A	N/A	N/A	N/A	N/A	N/A	N/A	N/A	N/A	N/A	N/A
MRPS15	RPLP0	HUMAN	HUMAN	P82914	P05388	RT15_HUMAN	RLA0_HUMAN	1	0	3.27	0	N/A	N/A	N/A	N/A	0	0	0	0	0	0	0	0	0	1	1	Mitochondria	N/A	Cytosol;Endoplasmic reticulum	N/A	N/A	0	N/A	N/A	N/A	0	0	0	0	N/A	N/A	N/A	N/A	N/A	N/A	N/A	N/A	N/A	N/A	N/A	N/A	N/A	N/A	N/A	N/A	N/A
YTHDF3	MFAP1	HUMAN	HUMAN	Q7Z739	P55081	YTHD3_HUMAN	MFAP1_HUMAN	1	0	3.27	0	N/A	N/A	N/A	N/A	0	0	0	0	0	1	1	1	1	1	0	Nuclear speckles	Cytosol;Nuclear membrane	Nucleoplasm	Centrosome	N/A	0	N/A	N/A	N/A	0	0	0	0	N/A	N/A	N/A	N/A	N/A	N/A	N/A	N/A	N/A	N/A	N/A	N/A	N/A	N/A	N/A	N/A	N/A
RPS8	UBE2I	MOUSE	MOUSE	P62242	P63280	RS8_MOUSE	UBC9_MOUSE	2	0	3.27	0	N/A	N/A	N/A	N/A	0	0	0	0	0	1	1	0	N/A	1	N/A	Cytosol;Endoplasmic reticulum	N/A	N/A	N/A	N/A	0	N/A	N/A	N/A	0	0	0	0	N/A	N/A	N/A	N/A	N/A	N/A	N/A	N/A	N/A	N/A	N/A	N/A	N/A	N/A	N/A	N/A	N/A
NOP9	RBFOX2	HUMAN	HUMAN	Q86U38	O43251	NOP9_HUMAN	RFOX2_HUMAN	1	0	3.27	0	0	0	0	0	0	0	0	0	0	1	1	1	1	1	1	Nucleoplasm	Cytosol;Nucleoli	Nucleoplasm	Cytosol	Cytosol;Nucleoplasm	0	N/A	N/A	N/A	0	1	0	10995	N/A	N/A	N/A	N/A	N/A	N/A	N/A	N/A	N/A	N/A	N/A	N/A	N/A	N/A	N/A	N/A	N/A
EXOSC1	EMG1	HUMAN	HUMAN	Q9Y3B2	Q92979	EXOS1_HUMAN	NEP1_HUMAN	1	0	3.27	0	N/A	N/A	N/A	N/A	0	0	0	0	0	1	0	1	1	0	0	Nuclear bodies	Nucleoplasm	Nucleoli	Nucleoplasm	Nucleoplasm	0	N/A	N/A	N/A	0	0	0	0	N/A	N/A	N/A	N/A	N/A	N/A	N/A	N/A	N/A	N/A	N/A	N/A	N/A	N/A	N/A	N/A	N/A
WDR3	BBS5	HUMAN	MOUSE	Q9UNX4	Q9CZQ9	WDR3_HUMAN	BBS5_MOUSE	4	1.07	3.27	0	N/A	N/A	N/A	N/A	0	0	0	0	0	0	0	1	N/A	0	N/A	Nucleoli	Nucleoplasm	N/A	N/A	N/A	0	N/A	N/A	N/A	1	0	28	0	N/A	N/A	N/A	N/A	N/A	N/A	N/A	N/A	N/A	N/A	N/A	N/A	N/A	N/A	N/A	N/A	N/A
HDAC6	SGO2	HUMAN	HUMAN	Q9UBN7	Q562F6	HDAC6_HUMAN	SGO2_HUMAN	1	0.63	3.27	0	N/A	N/A	N/A	N/A	0	0	0	0	0	1	0	1	1	0	0	Nucleoplasm	N/A	Nucleoplasm	Nuclear bodies	Nucleoplasm	0	N/A	N/A	N/A	0	0	0	0	N/A	N/A	N/A	N/A	N/A	N/A	N/A	N/A	N/A	N/A	N/A	N/A	N/A	N/A	N/A	N/A	N/A
TAF15	CLK1	MOUSE	HUMAN	Q8BQ46	P49759	Q8BQ46_MOUSE	CLK1_HUMAN	1	0	3.27	0	N/A	N/A	N/A	N/A	0	0	0	0	0	1	1	1	1	0	0	Nucleoplasm	N/A	Nuclear membrane;Nucleoplasm	N/A	Nucleoplasm	0	N/A	N/A	N/A	1	0	1313	0	N/A	N/A	N/A	N/A	N/A	N/A	N/A	N/A	N/A	N/A	N/A	N/A	N/A	N/A	N/A	N/A	N/A
DAP3	RBM19	HUMAN	HUMAN	P51398	Q9Y4C8	RT29_HUMAN	RBM19_HUMAN	1	0.59	3.27	0	N/A	N/A	N/A	N/A	0	0	0	0	0	0	0	1	1	1	0	Mitochondria;Nucleoplasm	N/A	Nucleoli	N/A	N/A	0	N/A	N/A	N/A	0	0	0	0	N/A	N/A	N/A	N/A	N/A	N/A	N/A	N/A	N/A	N/A	N/A	N/A	N/A	N/A	N/A	N/A	N/A
PUF60	RBFOX2	HUMAN	HUMAN	Q9UHX1	O43251	PUF60_HUMAN	RFOX2_HUMAN	1	0	3.27	0	0	0	0	1	0	0	0	0	0	1	1	1	1	0	1	Nucleoplasm	N/A	Nucleoplasm	Cytosol	Nucleoplasm	0	N/A	N/A	N/A	0	1	0	10995	N/A	N/A	N/A	N/A	N/A	N/A	N/A	N/A	N/A	N/A	N/A	N/A	N/A	N/A	N/A	N/A	N/A
PDAP1	CTCF	HUMAN	HUMAN	Q13442	P49711	HAP28_HUMAN	CTCF_HUMAN	2	0.64	3.27	0	N/A	N/A	N/A	N/A	0	0	0	0	0	0	1	0	1	1	0	Cytosol	Plasma membrane	Nucleoplasm	N/A	N/A	0	N/A	N/A	N/A	0	0	0	0	N/A	N/A	N/A	N/A	N/A	N/A	N/A	N/A	N/A	N/A	N/A	N/A	N/A	N/A	N/A	N/A	N/A
PPIG	QKI	HUMAN	HUMAN	Q13427	Q96PU8	PPIG_HUMAN	QKI_HUMAN	2	0	3.27	0	N/A	N/A	N/A	N/A	0	0	0	0	0	0	1	1	1	0	0	Nuclear speckles	Cytosol	Nucleoplasm	N/A	N/A	0	N/A	N/A	N/A	1	1	23159	12398	N/A	N/A	N/A	N/A	N/A	N/A	N/A	N/A	N/A	N/A	N/A	N/A	N/A	N/A	N/A	N/A	N/A
DIS3L	PES1	HUMAN	HUMAN	Q8TF46	O00541	DI3L1_HUMAN	PESC_HUMAN	1	0.53	3.27	0	N/A	N/A	N/A	N/A	0	0	0	0	0	0	0	0	1	1	0	Cytosol;Plasma membrane	Centrosome	Nucleoli	Nucleoplasm	N/A	0	N/A	N/A	N/A	0	0	0	0	N/A	N/A	N/A	N/A	N/A	N/A	N/A	N/A	N/A	N/A	N/A	N/A	N/A	N/A	N/A	N/A	N/A
PCBP4	NAB2	HUMAN	HUMAN	P57723	Q15742	PCBP4_HUMAN	NAB2_HUMAN	1	0	3.27	0	N/A	N/A	N/A	N/A	0	0	0	0	0	1	0	0	1	1	1	Cytosol	N/A	Cytosol;Nucleoplasm	N/A	Cytosol	0	N/A	N/A	N/A	0	0	0	0	N/A	N/A	N/A	N/A	N/A	N/A	N/A	N/A	N/A	N/A	N/A	N/A	N/A	N/A	N/A	N/A	N/A
CLK3	TDRD9	HUMAN	HUMAN	P49761	Q8NDG6	CLK3_HUMAN	TDRD9_HUMAN	1	0	3.27	0	N/A	N/A	N/A	N/A	0	0	0	0	0	1	0	1	N/A	1	N/A	Intermediate filaments;Nucleoplasm	N/A	N/A	N/A	N/A	0	N/A	N/A	N/A	0	0	0	0	N/A	N/A	N/A	N/A	N/A	N/A	N/A	N/A	N/A	N/A	N/A	N/A	N/A	N/A	N/A	N/A	N/A
ZC3HAV1	RPS5	HUMAN	MOUSE	Q7Z2W4	P97461	ZCCHV_HUMAN	RS5_MOUSE	1	0	3.27	0	N/A	N/A	N/A	N/A	0	0	0	0	0	1	0	0	0	1	1	Cytosol	Golgi apparatus	Cytosol;Endoplasmic reticulum	N/A	Cytosol	0	N/A	N/A	N/A	0	0	0	0	N/A	N/A	N/A	N/A	N/A	N/A	N/A	N/A	N/A	N/A	N/A	N/A	N/A	N/A	N/A	N/A	N/A
DENND2C	CALM1	HUMAN	MOUSE	Q68D51	P0DP26	DEN2C_HUMAN	CALM1_MOUSE	1	0	3.27	0	N/A	N/A	N/A	N/A	0	0	0	0	0	0	1	1	0	0	1	Nucleoplasm	N/A	Vesicles	N/A	N/A	0	N/A	N/A	N/A	0	0	0	0	N/A	N/A	N/A	N/A	N/A	N/A	N/A	N/A	N/A	N/A	N/A	N/A	N/A	N/A	N/A	N/A	N/A
XRN2	RPS27A	HUMAN	HUMAN	Q9H0D6	P62979	XRN2_HUMAN	RS27A_HUMAN	1	0.64	3.27	0	N/A	N/A	N/A	N/A	0	0	0	0	0	0	1	1	1	0	1	Nucleoli	Nucleoplasm	Cytosol;Endoplasmic reticulum;Nucleoli	N/A	Nucleoli	0	N/A	N/A	N/A	1	0	3019	0	N/A	N/A	N/A	N/A	N/A	N/A	N/A	N/A	N/A	N/A	N/A	N/A	N/A	N/A	N/A	N/A	N/A
DPYSL2	ALG13	HUMAN	HUMAN	Q16555	Q9NP73	DPYL2_HUMAN	ALG13_HUMAN	3	0.68	3.26	0	N/A	N/A	N/A	N/A	0	0	0	0	0	1	1	0	N/A	1	N/A	Cytosol	Plasma membrane	N/A	N/A	N/A	0	N/A	N/A	N/A	0	0	0	0	N/A	N/A	N/A	N/A	N/A	N/A	N/A	N/A	N/A	N/A	N/A	N/A	N/A	N/A	N/A	N/A	N/A
EEF1G	SNRPN	HUMAN	HUMAN	P26641	P63162	EF1G_HUMAN	RSMN_HUMAN	2	0	3.26	0	N/A	N/A	N/A	N/A	0	0	0	0	0	0	1	0	1	1	0	Mitochondria	N/A	Nucleoplasm	N/A	N/A	0	N/A	N/A	N/A	0	0	0	0	N/A	N/A	N/A	N/A	N/A	N/A	N/A	N/A	N/A	N/A	N/A	N/A	N/A	N/A	N/A	N/A	N/A
ZNF830	BICD2	HUMAN	HUMAN	Q96NB3	Q8TD16	ZN830_HUMAN	BICD2_HUMAN	2	0.58	3.26	0	0	0	0	2	0	0	0	0	0	1	1	1	0	0	1	Nucleoplasm	N/A	Cytosol;Golgi apparatus;Plasma membrane	N/A	N/A	0	N/A	N/A	N/A	0	0	0	0	N/A	N/A	N/A	N/A	N/A	N/A	N/A	N/A	N/A	N/A	N/A	N/A	N/A	N/A	N/A	N/A	N/A
C1ORF131	NIFK	HUMAN	MOUSE	Q8NDD1	Q91VE6	CA131_HUMAN	MK67I_MOUSE	2	0.59	3.26	0	N/A	N/A	N/A	N/A	0	0	0	0	0	1	0	N/A	1	N/A	0	N/A	N/A	Nucleoli	N/A	N/A	0	N/A	N/A	N/A	0	0	0	0	N/A	N/A	N/A	N/A	N/A	N/A	N/A	N/A	N/A	N/A	N/A	N/A	N/A	N/A	N/A	N/A	N/A
DDX39A	KLC4	MOUSE	MOUSE	Q8VDW0	Q9DBS5	DX39A_MOUSE	KLC4_MOUSE	2	0.6	3.26	0	0	0	0	0	0	0	0	0	0	1	1	1	0	0	1	Nuclear speckles	N/A	Mitochondria	Cytosol	N/A	0	N/A	N/A	N/A	0	0	0	0	N/A	N/A	N/A	N/A	N/A	N/A	N/A	N/A	N/A	N/A	N/A	N/A	N/A	N/A	N/A	N/A	N/A
DUSP14	HDGF	MOUSE	HUMAN	Q9JLY7	P51858	DUS14_MOUSE	HDGF_HUMAN	1	0	3.26	0	N/A	N/A	N/A	N/A	0	0	0	0	0	1	0	1	1	1	0	Cytosol;Nucleoplasm	N/A	Nucleoplasm	N/A	Nucleoplasm	0	N/A	N/A	N/A	0	0	0	0	N/A	N/A	N/A	N/A	N/A	N/A	N/A	N/A	N/A	N/A	N/A	N/A	N/A	N/A	N/A	N/A	N/A
USP10	RPSA	HUMAN	HUMAN	Q14694	P08865	UBP10_HUMAN	RSSA_HUMAN	1	0.69	3.26	0	N/A	N/A	N/A	N/A	0	0	0	0	0	1	1	1	0	1	1	Cytosol	Nucleoplasm	Cytosol;Plasma membrane	N/A	Cytosol	0	N/A	N/A	N/A	0	0	0	0	N/A	N/A	N/A	N/A	N/A	N/A	N/A	N/A	N/A	N/A	N/A	N/A	N/A	N/A	N/A	N/A	N/A
UTP6	CWC15	HUMAN	HUMAN	Q9NYH9	Q9P013	UTP6_HUMAN	CWC15_HUMAN	1	0.65	3.26	0	N/A	N/A	N/A	N/A	0	0	0	0	0	0	0	1	1	0	1	Nucleoli	N/A	Mitochondria;Nuclear speckles	N/A	N/A	0	N/A	N/A	N/A	0	0	0	0	N/A	N/A	N/A	N/A	N/A	N/A	N/A	N/A	N/A	N/A	N/A	N/A	N/A	N/A	N/A	N/A	N/A
KIF3B	UBE2I	MOUSE	MOUSE	Q61771	P63280	KIF3B_MOUSE	UBC9_MOUSE	1	0	3.26	0	N/A	N/A	N/A	N/A	0	0	0	0	0	1	1	0	N/A	0	N/A	Nucleoplasm	Golgi apparatus;Nucleoli	N/A	N/A	N/A	0	N/A	N/A	N/A	0	0	0	0	N/A	N/A	N/A	N/A	N/A	N/A	N/A	N/A	N/A	N/A	N/A	N/A	N/A	N/A	N/A	N/A	N/A
BICD2	SNRPA	HUMAN	HUMAN	Q8TD16	P09012	BICD2_HUMAN	SNRPA_HUMAN	1	0	3.26	0	0	0	0	1	0	0	0	0	0	1	1	0	1	1	0	Cytosol;Golgi apparatus;Plasma membrane	N/A	Nucleoplasm	N/A	N/A	0	N/A	N/A	N/A	0	0	0	0	N/A	N/A	N/A	N/A	N/A	N/A	N/A	N/A	N/A	N/A	N/A	N/A	N/A	N/A	N/A	N/A	N/A
TXNL4A	VPS4B	HUMAN	HUMAN	P83876	O75351	TXN4A_HUMAN	VPS4B_HUMAN	2	0.58	3.26	0	N/A	N/A	N/A	N/A	0	0	0	0	0	1	0	1	0	1	1	Nuclear membrane;Nucleoplasm	Cytosol	Vesicles	Intermediate filaments	N/A	0	N/A	N/A	N/A	0	0	0	0	N/A	N/A	N/A	N/A	N/A	N/A	N/A	N/A	N/A	N/A	N/A	N/A	N/A	N/A	N/A	N/A	N/A
SREK1	NIN	HUMAN	HUMAN	Q8WXA9	Q8N4C6	SREK1_HUMAN	NIN_HUMAN	1	0	3.26	0	N/A	N/A	N/A	N/A	0	0	0	0	0	1	1	1	1	0	1	Nuclear speckles;Nucleoplasm	N/A	Centrosome	Nucleoli;Nucleoplasm	Nucleoplasm	0	N/A	N/A	N/A	0	0	0	0	N/A	N/A	N/A	N/A	N/A	N/A	N/A	N/A	N/A	N/A	N/A	N/A	N/A	N/A	N/A	N/A	N/A
CSRP1	PNKP	MOUSE	HUMAN	P97315	Q96T60	CSRP1_MOUSE	PNKP_HUMAN	1	0.6	3.26	0	N/A	N/A	N/A	N/A	0	0	0	0	0	0	0	N/A	1	N/A	0	N/A	N/A	Nucleoli;Nucleoplasm	N/A	N/A	0	N/A	N/A	N/A	0	0	0	0	N/A	N/A	N/A	N/A	N/A	N/A	N/A	N/A	N/A	N/A	N/A	N/A	N/A	N/A	N/A	N/A	N/A
TOP3B	MTPAP	HUMAN	HUMAN	O95985	Q9NVV4	TOP3B_HUMAN	PAPD1_HUMAN	1	0.62	3.26	0	N/A	N/A	N/A	N/A	0	0	0	0	0	0	0	1	0	0	1	Nucleoplasm	N/A	Mitochondria	N/A	N/A	0	N/A	N/A	N/A	0	1	0	1108	N/A	N/A	N/A	N/A	N/A	N/A	N/A	N/A	N/A	N/A	N/A	N/A	N/A	N/A	N/A	N/A	N/A
SLC25A5	MAPRE3	MOUSE	MOUSE	P51881	Q6PER3	ADT2_MOUSE	MARE3_MOUSE	1	0.56	3.26	0	N/A	N/A	N/A	N/A	0	0	0	0	0	1	1	0	0	1	1	Mitochondria	N/A	Cytosol	N/A	N/A	0	N/A	N/A	N/A	0	0	0	0	N/A	N/A	N/A	N/A	N/A	N/A	N/A	N/A	N/A	N/A	N/A	N/A	N/A	N/A	N/A	N/A	N/A
CNN3	ZADH2	MOUSE	HUMAN	Q9DAW9	Q8N4Q0	CNN3_MOUSE	PTGR3_HUMAN	4	0	3.26	0	N/A	N/A	N/A	N/A	0	0	0	0	0	0	0	0	1	1	1	Actin filaments	Cytosol	Nucleoplasm	Golgi apparatus;Vesicles	N/A	0	N/A	N/A	N/A	0	0	0	0	N/A	N/A	N/A	N/A	N/A	N/A	N/A	N/A	N/A	N/A	N/A	N/A	N/A	N/A	N/A	N/A	N/A
REXO4	MRPL13	HUMAN	MOUSE	Q9GZR2	Q9D1P0	REXO4_HUMAN	RM13_MOUSE	1	0.59	3.26	0	N/A	N/A	N/A	N/A	0	0	0	0	0	1	1	1	N/A	0	N/A	Nucleoli;Nucleoplasm	N/A	N/A	N/A	N/A	0	N/A	N/A	N/A	0	0	0	0	N/A	N/A	N/A	N/A	N/A	N/A	N/A	N/A	N/A	N/A	N/A	N/A	N/A	N/A	N/A	N/A	N/A
MOV10	SRRM4	HUMAN	HUMAN	Q9HCE1	A7MD48	MOV10_HUMAN	SRRM4_HUMAN	2	0.64	3.26	0	0	0	0	1	0	0	0	0	0	1	1	0	N/A	1	N/A	Cytosol	N/A	N/A	N/A	N/A	0	N/A	N/A	N/A	0	0	0	0	N/A	N/A	N/A	N/A	N/A	N/A	N/A	N/A	N/A	N/A	N/A	N/A	N/A	N/A	N/A	N/A	N/A
EIF1A	EEF1D	MOUSE	HUMAN	Q60872	P29692	IF1A_MOUSE	EF1D_HUMAN	1	0	3.26	0	N/A	N/A	N/A	N/A	0	0	0	0	0	0	0	N/A	1	N/A	0	N/A	N/A	Nucleoli fibrillar center;Nucleoplasm	N/A	N/A	0	N/A	N/A	N/A	0	0	0	0	N/A	N/A	N/A	N/A	N/A	N/A	N/A	N/A	N/A	N/A	N/A	N/A	N/A	N/A	N/A	N/A	N/A
RNPC3	PRPF4	HUMAN	HUMAN	Q96LT9	O43172	RNPC3_HUMAN	PRP4_HUMAN	2	0.54	3.26	0	N/A	N/A	N/A	N/A	0	0	0	0	0	0	1	1	1	0	0	Nucleoplasm	N/A	Nuclear speckles	N/A	N/A	0	N/A	N/A	N/A	0	1	0	9336	N/A	N/A	N/A	N/A	N/A	N/A	N/A	N/A	N/A	N/A	N/A	N/A	N/A	N/A	N/A	N/A	N/A
KLC2	RPS16	MOUSE	HUMAN	O88448	P62249	KLC2_MOUSE	RS16_HUMAN	2	0.59	3.26	0	0	0	0	0	0	0	0	0	0	1	0	1	0	1	1	Cytosol;Plasma membrane	Mitochondria;Nucleoplasm	Cytosol;Endoplasmic reticulum	N/A	Cytosol	0	N/A	N/A	N/A	0	0	0	0	N/A	N/A	N/A	N/A	N/A	N/A	N/A	N/A	N/A	N/A	N/A	N/A	N/A	N/A	N/A	N/A	N/A
LBR	SSBP1	HUMAN	MOUSE	Q14739	Q9CYR0	LBR_HUMAN	SSBP_MOUSE	1	0	3.26	0	N/A	N/A	N/A	N/A	0	0	0	0	0	1	1	1	0	0	1	Nuclear membrane	N/A	Mitochondria	N/A	N/A	0	N/A	N/A	N/A	0	0	0	0	N/A	N/A	N/A	N/A	N/A	N/A	N/A	N/A	N/A	N/A	N/A	N/A	N/A	N/A	N/A	N/A	N/A
DIS3L	HSP90AB1	HUMAN	MOUSE	Q8TF46	P11499	DI3L1_HUMAN	HS90B_MOUSE	2	0.56	3.26	0	N/A	N/A	N/A	N/A	0	0	0	0	0	0	1	0	0	1	1	Cytosol;Plasma membrane	Centrosome	Cytosol	N/A	Cytosol	0	N/A	N/A	N/A	0	0	0	0	N/A	N/A	N/A	N/A	N/A	N/A	N/A	N/A	N/A	N/A	N/A	N/A	N/A	N/A	N/A	N/A	N/A
TRNAU1AP	RBM7	HUMAN	HUMAN	Q9NX07	Q9Y580	TSAP1_HUMAN	RBM7_HUMAN	4	0.6	3.26	0	N/A	N/A	N/A	N/A	0	0	0	0	0	1	1	1	1	1	0	Nucleoplasm	Cytosol	Nucleoplasm	N/A	Nucleoplasm	0	N/A	N/A	N/A	0	0	0	0	N/A	N/A	N/A	N/A	N/A	N/A	N/A	N/A	N/A	N/A	N/A	N/A	N/A	N/A	N/A	N/A	N/A
SAFB2	ZCCHC17	HUMAN	MOUSE	Q14151	Q9ESX4	SAFB2_HUMAN	NO40_MOUSE	1	0	3.26	0	N/A	N/A	N/A	N/A	0	0	0	0	0	0	0	1	N/A	1	N/A	Nucleoplasm	Nuclear bodies;Vesicles	N/A	N/A	N/A	0	N/A	N/A	N/A	1	0	3746	0	N/A	N/A	N/A	N/A	N/A	N/A	N/A	N/A	N/A	N/A	N/A	N/A	N/A	N/A	N/A	N/A	N/A
U2AF1	TCEA1	HUMAN	HUMAN	Q01081	P23193	U2AF1_HUMAN	TCEA1_HUMAN	1	0.58	3.26	0	0	0	0	1	0	0	0	0	0	1	0	1	1	0	0	Nucleoplasm	N/A	Nucleoplasm	Nucleoli	Nucleoplasm	0	N/A	N/A	N/A	1	0	2329	0	N/A	N/A	N/A	N/A	N/A	N/A	N/A	N/A	N/A	N/A	N/A	N/A	N/A	N/A	N/A	N/A	N/A
CNBP	HEXIM1	MOUSE	HUMAN	P53996	O94992	CNBP_MOUSE	HEXI1_HUMAN	1	0	3.26	0	N/A	N/A	N/A	N/A	0	1	1	0	1	1	1	1	1	1	1	Cytosol;Nucleoplasm	N/A	Nucleoplasm	Vesicles	Nucleoplasm	0	N/A	N/A	N/A	0	0	0	0	N/A	N/A	N/A	N/A	N/A	N/A	N/A	N/A	N/A	N/A	N/A	N/A	N/A	N/A	N/A	N/A	N/A
RPL19	TPPP3	HUMAN	HUMAN	P84098	Q9BW30	RL19_HUMAN	TPPP3_HUMAN	1	0.59	3.26	0	N/A	N/A	N/A	N/A	0	0	0	0	0	1	0	1	1	1	0	Cytosol;Nucleoli	N/A	Nucleoli fibrillar center	N/A	N/A	0	N/A	N/A	N/A	0	0	0	0	N/A	N/A	N/A	N/A	N/A	N/A	N/A	N/A	N/A	N/A	N/A	N/A	N/A	N/A	N/A	N/A	N/A
CISD2	FEZ1	HUMAN	MOUSE	Q8N5K1	Q8K0X8	CISD2_HUMAN	FEZ1_MOUSE	1	0.61	3.26	0	N/A	N/A	N/A	N/A	0	0	0	0	0	0	0	0	0	1	1	Endoplasmic reticulum	N/A	Microtubules	Cytosol	N/A	0	N/A	N/A	N/A	0	0	0	0	N/A	N/A	N/A	N/A	N/A	N/A	N/A	N/A	N/A	N/A	N/A	N/A	N/A	N/A	N/A	N/A	N/A
PRPF6	PPWD1	HUMAN	HUMAN	O94906	Q96BP3	PRP6_HUMAN	PPWD1_HUMAN	1	0	3.26	0	N/A	N/A	N/A	N/A	0	0	0	0	0	1	0	1	1	0	0	Nuclear speckles	N/A	Nuclear bodies	N/A	N/A	0	N/A	N/A	N/A	0	0	0	0	N/A	N/A	N/A	N/A	N/A	N/A	N/A	N/A	N/A	N/A	N/A	N/A	N/A	N/A	N/A	N/A	N/A
GRB2	SNRNP48	MOUSE	HUMAN	Q60631	Q6IEG0	GRB2_MOUSE	SNR48_HUMAN	2	0	3.26	0	N/A	N/A	N/A	N/A	0	0	0	0	0	1	1	1	1	0	1	Nucleoplasm	N/A	Nucleoplasm	Cytosol	Nucleoplasm	0	N/A	N/A	N/A	0	0	0	0	N/A	N/A	N/A	N/A	N/A	N/A	N/A	N/A	N/A	N/A	N/A	N/A	N/A	N/A	N/A	N/A	N/A
TXNL4A	CPSF4	HUMAN	HUMAN	P83876	O95639	TXN4A_HUMAN	CPSF4_HUMAN	3	0.64	3.25	0	N/A	N/A	N/A	N/A	0	0	0	0	0	1	1	1	1	1	0	Nuclear membrane;Nucleoplasm	Cytosol	Nucleoplasm	N/A	Nucleoplasm	0	N/A	N/A	N/A	0	0	0	0	N/A	N/A	N/A	N/A	N/A	N/A	N/A	N/A	N/A	N/A	N/A	N/A	N/A	N/A	N/A	N/A	N/A
ZMAT5	LARP1B	HUMAN	HUMAN	Q9UDW3	Q659C4	ZMAT5_HUMAN	LAR1B_HUMAN	2	0.55	3.25	0	N/A	N/A	N/A	N/A	0	0	0	0	0	1	1	1	0	0	1	Nucleoplasm	N/A	Cytosol	N/A	N/A	0	N/A	N/A	N/A	0	0	0	0	N/A	N/A	N/A	N/A	N/A	N/A	N/A	N/A	N/A	N/A	N/A	N/A	N/A	N/A	N/A	N/A	N/A
FAM98A	INTS6	HUMAN	HUMAN	Q8NCA5	Q9UL03	FA98A_HUMAN	INT6_HUMAN	5	0.92	3.25	0	N/A	N/A	N/A	N/A	0	0	0	0	0	0	0	0	1	1	1	Vesicles	N/A	Nucleoplasm	Actin filaments	N/A	0	N/A	N/A	N/A	0	0	0	0	N/A	N/A	N/A	N/A	N/A	N/A	N/A	N/A	N/A	N/A	N/A	N/A	N/A	N/A	N/A	N/A	N/A
RBM7	ZRSR2	HUMAN	HUMAN	Q9Y580	Q15696	RBM7_HUMAN	U2AFM_HUMAN	2	0.58	3.25	0	0	0	0	1	0	0	0	0	0	1	1	1	N/A	0	N/A	Nucleoplasm	N/A	N/A	N/A	N/A	0	N/A	N/A	N/A	0	0	0	0	N/A	N/A	N/A	N/A	N/A	N/A	N/A	N/A	N/A	N/A	N/A	N/A	N/A	N/A	N/A	N/A	N/A
ILF2	RBFOX2	HUMAN	HUMAN	Q12905	O43251	ILF2_HUMAN	RFOX2_HUMAN	1	0	3.25	0	0	0	0	0	0	0	0	0	0	0	1	1	1	0	1	Nucleoplasm	N/A	Nucleoplasm	Cytosol	Nucleoplasm	0	N/A	N/A	N/A	0	1	0	10995	N/A	N/A	N/A	N/A	N/A	N/A	N/A	N/A	N/A	N/A	N/A	N/A	N/A	N/A	N/A	N/A	N/A
NMT1	LSM14B	HUMAN	HUMAN	P30419	Q9BX40	NMT1_HUMAN	LS14B_HUMAN	1	0.56	3.25	0	N/A	N/A	N/A	N/A	0	0	0	0	0	0	0	0	1	1	1	Cytosol;Plasma membrane	N/A	Vesicles	Nucleoli fibrillar center	N/A	0	N/A	N/A	N/A	0	0	0	0	N/A	N/A	N/A	N/A	N/A	N/A	N/A	N/A	N/A	N/A	N/A	N/A	N/A	N/A	N/A	N/A	N/A
LUC7L2	OS9	HUMAN	MOUSE	Q9Y383	Q8K2C7	LC7L2_HUMAN	OS9_MOUSE	2	0.59	3.25	0	0	0	0	1	0	0	0	0	0	1	0	1	0	0	1	Nucleoplasm	N/A	Endoplasmic reticulum	N/A	N/A	0	N/A	N/A	N/A	0	0	0	0	N/A	N/A	N/A	N/A	N/A	N/A	N/A	N/A	N/A	N/A	N/A	N/A	N/A	N/A	N/A	N/A	N/A
RBM14	LARP4	MOUSE	HUMAN	Q8C2Q3	Q71RC2	RBM14_MOUSE	LARP4_HUMAN	2	0	3.25	0	N/A	N/A	N/A	N/A	0	0	0	0	0	1	1	1	1	0	1	Nuclear speckles	N/A	Cytosol	Nucleoli fibrillar center	N/A	0	N/A	N/A	N/A	0	1	0	5853	N/A	N/A	N/A	N/A	N/A	N/A	N/A	N/A	N/A	N/A	N/A	N/A	N/A	N/A	N/A	N/A	N/A
SNU13	DDX39A	MOUSE	MOUSE	Q9D0T1	Q8VDW0	NH2L1_MOUSE	DX39A_MOUSE	1	0	3.25	0	N/A	N/A	N/A	N/A	0	0	0	0	0	1	1	N/A	1	N/A	0	N/A	N/A	Nuclear speckles	N/A	N/A	0	N/A	N/A	N/A	0	0	0	0	N/A	N/A	N/A	N/A	N/A	N/A	N/A	N/A	N/A	N/A	N/A	N/A	N/A	N/A	N/A	N/A	N/A
DDX52	RPS10	MOUSE	HUMAN	Q8K301	P46783	DDX52_MOUSE	RS10_HUMAN	1	0.54	3.25	0	N/A	N/A	N/A	N/A	0	0	0	0	0	0	1	1	0	0	1	Nucleoli;Nucleoplasm	N/A	Cytosol	N/A	N/A	0	N/A	N/A	N/A	1	0	1417	0	N/A	N/A	N/A	N/A	N/A	N/A	N/A	N/A	N/A	N/A	N/A	N/A	N/A	N/A	N/A	N/A	N/A
ATP5F1B	DDX39A	HUMAN	MOUSE	P06576	Q8VDW0	ATPB_HUMAN	DX39A_MOUSE	1	0	3.25	0	N/A	N/A	N/A	N/A	0	0	0	0	0	1	1	0	1	1	0	Mitochondria	N/A	Nuclear speckles	N/A	N/A	0	N/A	N/A	N/A	0	0	0	0	N/A	N/A	N/A	N/A	N/A	N/A	N/A	N/A	N/A	N/A	N/A	N/A	N/A	N/A	N/A	N/A	N/A
SAP18	SLAIN1	MOUSE	HUMAN	O55128	Q8ND83	SAP18_MOUSE	SLAI1_HUMAN	2	0.69	3.25	0	N/A	N/A	N/A	N/A	0	0	0	0	0	0	1	1	N/A	1	N/A	Nuclear bodies;Nucleoplasm	Cytosol	N/A	N/A	N/A	0	N/A	N/A	N/A	0	0	0	0	N/A	N/A	N/A	N/A	N/A	N/A	N/A	N/A	N/A	N/A	N/A	N/A	N/A	N/A	N/A	N/A	N/A
GTSE1	PKP2	HUMAN	HUMAN	Q9NYZ3	Q99959	GTSE1_HUMAN	PKP2_HUMAN	1	0	3.25	0	N/A	N/A	N/A	N/A	1	1	1	0	1	1	1	0	1	1	1	Centrosome	Plasma membrane	Cell Junctions	Nucleoplasm	N/A	0	N/A	N/A	N/A	0	0	0	0	N/A	N/A	N/A	N/A	N/A	N/A	N/A	N/A	N/A	N/A	N/A	N/A	N/A	N/A	N/A	N/A	N/A
PLRG1	SERPINA3	HUMAN	HUMAN	O43660	P01011	PLRG1_HUMAN	AACT_HUMAN	1	0.68	3.25	0	N/A	N/A	N/A	N/A	0	0	0	0	0	1	0	1	N/A	0	N/A	Nuclear speckles	Nuclear membrane	N/A	N/A	N/A	0	N/A	N/A	N/A	0	0	0	0	N/A	N/A	N/A	N/A	N/A	N/A	N/A	N/A	N/A	N/A	N/A	N/A	N/A	N/A	N/A	N/A	N/A
TAGLN2	UBE2I	HUMAN	MOUSE	P37802	P63280	TAGL2_HUMAN	UBC9_MOUSE	1	0	3.25	0	N/A	N/A	N/A	N/A	0	0	0	0	0	0	1	0	N/A	1	N/A	Cytosol	Actin filaments	N/A	N/A	N/A	0	N/A	N/A	N/A	0	0	0	0	N/A	N/A	N/A	N/A	N/A	N/A	N/A	N/A	N/A	N/A	N/A	N/A	N/A	N/A	N/A	N/A	N/A
POLR2A	RUVBL1	HUMAN	HUMAN	P24928	Q9Y265	RPB1_HUMAN	RUVB1_HUMAN	1	0	3.25	0	N/A	N/A	N/A	N/A	0	0	0	0	0	1	1	1	1	0	1	Nucleoplasm	N/A	Cytosol;Nucleoplasm	N/A	Nucleoplasm	0	N/A	N/A	N/A	0	0	0	0	N/A	N/A	N/A	N/A	N/A	N/A	N/A	N/A	N/A	N/A	N/A	N/A	N/A	N/A	N/A	N/A	N/A
CNN3	MRPL11	MOUSE	MOUSE	Q9DAW9	Q9CQF0	CNN3_MOUSE	RM11_MOUSE	2	0.88	3.25	0	N/A	N/A	N/A	N/A	0	0	0	0	0	0	0	0	0	1	1	Actin filaments	Cytosol	Mitochondria	N/A	N/A	0	N/A	N/A	N/A	0	0	0	0	N/A	N/A	N/A	N/A	N/A	N/A	N/A	N/A	N/A	N/A	N/A	N/A	N/A	N/A	N/A	N/A	N/A
RRP7A	QKI	HUMAN	HUMAN	Q9Y3A4	Q96PU8	RRP7A_HUMAN	QKI_HUMAN	3	0.99	3.25	0	N/A	N/A	N/A	N/A	0	0	0	0	0	1	1	1	1	1	0	Nucleoli;Nucleoplasm	Cell Junctions	Nucleoplasm	N/A	Nucleoplasm	0	N/A	N/A	N/A	0	1	0	12398	N/A	N/A	N/A	N/A	N/A	N/A	N/A	N/A	N/A	N/A	N/A	N/A	N/A	N/A	N/A	N/A	N/A
RBMS3	DENND2A	HUMAN	HUMAN	Q6XE24	Q9ULE3	RBMS3_HUMAN	DEN2A_HUMAN	1	0.62	3.25	0	N/A	N/A	N/A	N/A	0	0	0	0	0	0	0	0	N/A	1	N/A	Vesicles	N/A	N/A	N/A	N/A	0	N/A	N/A	N/A	0	0	0	0	N/A	N/A	N/A	N/A	N/A	N/A	N/A	N/A	N/A	N/A	N/A	N/A	N/A	N/A	N/A	N/A	N/A
FYTTD1	KLC4	HUMAN	MOUSE	Q96QD9	Q9DBS5	UIF_HUMAN	KLC4_MOUSE	3	0.57	3.25	0	0	0	0	1	0	0	0	0	0	1	1	1	0	0	1	Nuclear speckles	N/A	Mitochondria	Cytosol	N/A	0	N/A	N/A	N/A	0	0	0	0	N/A	N/A	N/A	N/A	N/A	N/A	N/A	N/A	N/A	N/A	N/A	N/A	N/A	N/A	N/A	N/A	N/A
CPSF7	RAB2A	HUMAN	HUMAN	Q8N684	P61019	CPSF7_HUMAN	RAB2A_HUMAN	1	0.6	3.25	0	0	0	0	0	0	0	0	0	0	1	0	1	N/A	1	N/A	Nucleoplasm	Cytosol	N/A	N/A	N/A	0	N/A	N/A	N/A	0	0	0	0	N/A	N/A	N/A	N/A	N/A	N/A	N/A	N/A	N/A	N/A	N/A	N/A	N/A	N/A	N/A	N/A	N/A
DHX57	ZNF830	HUMAN	HUMAN	Q6P158	Q96NB3	DHX57_HUMAN	ZN830_HUMAN	3	0.63	3.25	0	N/A	N/A	N/A	N/A	0	0	0	0	0	0	1	1	1	1	0	Intermediate filaments;Microtubules	Cytosol;Nucleoli	Nucleoplasm	N/A	N/A	0	N/A	N/A	N/A	0	0	0	0	N/A	N/A	N/A	N/A	N/A	N/A	N/A	N/A	N/A	N/A	N/A	N/A	N/A	N/A	N/A	N/A	N/A
CPSF4	SRP54	HUMAN	MOUSE	O95639	P14576	CPSF4_HUMAN	SRP54_MOUSE	3	0.61	3.25	0	N/A	N/A	N/A	N/A	0	0	0	0	0	1	0	1	1	0	1	Nucleoplasm	N/A	Cytosol	Nucleoli	N/A	0	N/A	N/A	N/A	0	0	0	0	N/A	N/A	N/A	N/A	N/A	N/A	N/A	N/A	N/A	N/A	N/A	N/A	N/A	N/A	N/A	N/A	N/A
HNRNPC	PHF5A	MOUSE	HUMAN	Q9Z204	Q7RTV0	HNRPC_MOUSE	PHF5A_HUMAN	1	0.6	3.25	0	N/A	N/A	N/A	N/A	0	0	0	0	0	1	1	1	1	0	0	Nucleoplasm	N/A	Nucleoplasm	N/A	Nucleoplasm	0	N/A	N/A	N/A	1	0	3789	0	N/A	N/A	N/A	N/A	N/A	N/A	N/A	N/A	N/A	N/A	N/A	N/A	N/A	N/A	N/A	N/A	N/A
TOPBP1	TFIP11	HUMAN	HUMAN	Q92547	Q9UBB9	TOPB1_HUMAN	TFP11_HUMAN	1	0	3.25	0	N/A	N/A	N/A	N/A	0	0	0	0	0	0	1	1	1	0	1	Nucleoplasm	N/A	Nucleoplasm	Cytosol	Nucleoplasm	0	N/A	N/A	N/A	0	0	0	0	N/A	N/A	N/A	N/A	N/A	N/A	N/A	N/A	N/A	N/A	N/A	N/A	N/A	N/A	N/A	N/A	N/A
C1ORF131	CEP55	HUMAN	HUMAN	Q8NDD1	Q53EZ4	CA131_HUMAN	CEP55_HUMAN	1	0.56	3.25	0	N/A	N/A	N/A	N/A	0	0	0	0	0	1	1	N/A	0	N/A	1	N/A	N/A	Centriolar satellite;Plasma membrane	Midbody	N/A	0	N/A	N/A	N/A	0	0	0	0	N/A	N/A	N/A	N/A	N/A	N/A	N/A	N/A	N/A	N/A	N/A	N/A	N/A	N/A	N/A	N/A	N/A
MAP1S	YARS2	MOUSE	HUMAN	Q8C052	Q9Y2Z4	MAP1S_MOUSE	SYYM_HUMAN	1	0.5	3.25	0	N/A	N/A	N/A	N/A	0	0	0	0	0	0	0	0	1	1	1	Cytosol	N/A	Mitochondria	Nuclear bodies	N/A	0	N/A	N/A	N/A	0	0	0	0	N/A	N/A	N/A	N/A	N/A	N/A	N/A	N/A	N/A	N/A	N/A	N/A	N/A	N/A	N/A	N/A	N/A
RPL31	ZNF830	HUMAN	HUMAN	P62899	Q96NB3	RL31_HUMAN	ZN830_HUMAN	1	0.63	3.25	0	N/A	N/A	N/A	N/A	0	0	0	0	0	0	1	N/A	1	N/A	0	N/A	N/A	Nucleoplasm	N/A	N/A	0	N/A	N/A	N/A	0	0	0	0	N/A	N/A	N/A	N/A	N/A	N/A	N/A	N/A	N/A	N/A	N/A	N/A	N/A	N/A	N/A	N/A	N/A
MAP7	CSTF2T	HUMAN	MOUSE	Q14244	Q8C7E9	MAP7_HUMAN	CSTFT_MOUSE	1	0	3.25	0	N/A	N/A	N/A	N/A	0	0	0	0	0	0	1	0	1	1	1	Cytosol;Microtubules	N/A	Nucleoplasm	Vesicles	N/A	0	N/A	N/A	N/A	0	1	0	31277	N/A	N/A	N/A	N/A	N/A	N/A	N/A	N/A	N/A	N/A	N/A	N/A	N/A	N/A	N/A	N/A	N/A
CPSF4	CSTF2T	HUMAN	MOUSE	O95639	Q8C7E9	CPSF4_HUMAN	CSTFT_MOUSE	2	0	3.25	0	N/A	N/A	N/A	N/A	1	1	1	0	1	1	1	1	1	0	1	Nucleoplasm	N/A	Nucleoplasm	Vesicles	Nucleoplasm	0	N/A	N/A	N/A	0	1	0	31277	N/A	N/A	N/A	N/A	N/A	N/A	N/A	N/A	N/A	N/A	N/A	N/A	N/A	N/A	N/A	N/A	N/A
CTBP1	DLD	HUMAN	HUMAN	Q13363	P09622	CTBP1_HUMAN	DLDH_HUMAN	1	0.59	3.25	0	N/A	N/A	N/A	N/A	0	0	0	0	0	1	1	1	0	0	1	Nucleoplasm	N/A	Mitochondria	N/A	N/A	0	N/A	N/A	N/A	0	0	0	0	N/A	N/A	N/A	N/A	N/A	N/A	N/A	N/A	N/A	N/A	N/A	N/A	N/A	N/A	N/A	N/A	N/A
SRSF9	UBE2I	MOUSE	MOUSE	Q9D0B0	P63280	SRSF9_MOUSE	UBC9_MOUSE	1	0.53	3.25	0	N/A	N/A	N/A	N/A	0	0	0	0	0	1	1	1	N/A	0	N/A	Nucleoplasm	Nucleoli	N/A	N/A	N/A	0	N/A	N/A	N/A	1	0	665	0	N/A	N/A	N/A	N/A	N/A	N/A	N/A	N/A	N/A	N/A	N/A	N/A	N/A	N/A	N/A	N/A	N/A
EXOSC7	EIF1B	HUMAN	MOUSE	Q15024	Q9CXU9	EXOS7_HUMAN	EIF1B_MOUSE	3	0	3.25	0	N/A	N/A	N/A	N/A	0	0	0	0	0	1	1	1	N/A	0	N/A	Nuclear speckles	N/A	N/A	N/A	N/A	0	N/A	N/A	N/A	0	0	0	0	N/A	N/A	N/A	N/A	N/A	N/A	N/A	N/A	N/A	N/A	N/A	N/A	N/A	N/A	N/A	N/A	N/A
SUV39H1	LARP4	HUMAN	HUMAN	O43463	Q71RC2	SUV91_HUMAN	LARP4_HUMAN	1	0.64	3.25	0	N/A	N/A	N/A	N/A	0	0	0	0	0	0	1	N/A	1	N/A	1	N/A	N/A	Cytosol	Nucleoli fibrillar center	N/A	0	N/A	N/A	N/A	0	1	0	5853	N/A	N/A	N/A	N/A	N/A	N/A	N/A	N/A	N/A	N/A	N/A	N/A	N/A	N/A	N/A	N/A	N/A
CTBP1	RPN1	HUMAN	HUMAN	Q13363	P04843	CTBP1_HUMAN	RPN1_HUMAN	1	0.6	3.25	0	N/A	N/A	N/A	N/A	0	0	0	0	0	1	0	1	0	0	1	Nucleoplasm	N/A	Endoplasmic reticulum	N/A	N/A	0	N/A	N/A	N/A	0	0	0	0	N/A	N/A	N/A	N/A	N/A	N/A	N/A	N/A	N/A	N/A	N/A	N/A	N/A	N/A	N/A	N/A	N/A
CCDC9	CHTOP	HUMAN	HUMAN	Q9Y3X0	Q9Y3Y2	CCDC9_HUMAN	CHTOP_HUMAN	4	1.28	3.25	0	N/A	N/A	N/A	N/A	0	0	0	0	0	1	1	0	1	1	0	Cytosol	N/A	Nuclear speckles	N/A	N/A	0	N/A	N/A	N/A	0	0	0	0	N/A	N/A	N/A	N/A	N/A	N/A	N/A	N/A	N/A	N/A	N/A	N/A	N/A	N/A	N/A	N/A	N/A
SLAIN1	TMEM214	HUMAN	HUMAN	Q8ND83	Q6NUQ4	SLAI1_HUMAN	TM214_HUMAN	1	0.55	3.25	0	N/A	N/A	N/A	N/A	0	0	0	0	0	1	0	N/A	0	N/A	1	N/A	N/A	Cytosol;Endoplasmic reticulum;Golgi apparatus	N/A	N/A	0	N/A	N/A	N/A	0	0	0	0	N/A	N/A	N/A	N/A	N/A	N/A	N/A	N/A	N/A	N/A	N/A	N/A	N/A	N/A	N/A	N/A	N/A
LDHA	BZW1	HUMAN	HUMAN	P00338	Q7L1Q6	LDHA_HUMAN	BZW1_HUMAN	1	0.58	3.25	0	N/A	N/A	N/A	N/A	1	1	1	0	1	1	1	0	0	1	1	Cytosol	Vesicles	Vesicles	N/A	Vesicles	0	N/A	N/A	N/A	0	0	0	0	N/A	N/A	N/A	N/A	N/A	N/A	N/A	N/A	N/A	N/A	N/A	N/A	N/A	N/A	N/A	N/A	N/A
CPEB2	RBM5	HUMAN	HUMAN	Q7Z5Q1	P52756	CPEB2_HUMAN	RBM5_HUMAN	1	0	3.25	0	N/A	N/A	N/A	N/A	0	0	0	0	0	0	1	0	1	1	0	Cytosol	N/A	Nucleoplasm	N/A	N/A	0	N/A	N/A	N/A	0	1	0	641	N/A	N/A	N/A	N/A	N/A	N/A	N/A	N/A	N/A	N/A	N/A	N/A	N/A	N/A	N/A	N/A	N/A
SUPT5H	RYBP	HUMAN	HUMAN	O00267	Q8N488	SPT5H_HUMAN	RYBP_HUMAN	2	0.46	3.25	0	N/A	N/A	N/A	N/A	0	0	0	0	0	1	1	1	1	0	0	Nucleoplasm	N/A	Nucleoplasm	N/A	Nucleoplasm	0	N/A	N/A	N/A	0	0	0	0	N/A	N/A	N/A	N/A	N/A	N/A	N/A	N/A	N/A	N/A	N/A	N/A	N/A	N/A	N/A	N/A	N/A
SUGP1	BBS5	HUMAN	MOUSE	Q8IWZ8	Q9CZQ9	SUGP1_HUMAN	BBS5_MOUSE	3	0.58	3.25	0	2.63	2.68	0	5	0	0	0	0	0	1	0	1	N/A	0	N/A	Nucleoplasm	N/A	N/A	N/A	N/A	0	N/A	N/A	N/A	0	0	0	0	N/A	N/A	N/A	N/A	N/A	N/A	N/A	N/A	N/A	N/A	N/A	N/A	N/A	N/A	N/A	N/A	N/A
SF1	RPS5	HUMAN	MOUSE	Q15637	P97461	SF01_HUMAN	RS5_MOUSE	1	0	3.25	0	0	0	0	0	0	0	0	0	0	1	0	1	0	0	1	Nucleoplasm	N/A	Cytosol;Endoplasmic reticulum	N/A	N/A	0	N/A	N/A	N/A	0	0	0	0	N/A	N/A	N/A	N/A	N/A	N/A	N/A	N/A	N/A	N/A	N/A	N/A	N/A	N/A	N/A	N/A	N/A
NOLC1	G3BP1	MOUSE	MOUSE	E9Q5C9	P97855	NOLC1_MOUSE	G3BP1_MOUSE	1	0	3.25	0	N/A	N/A	N/A	N/A	0	1	1	0	1	1	1	1	0	0	1	Nucleoli fibrillar center	N/A	Cytosol	N/A	N/A	0	N/A	N/A	N/A	1	1	3201	6487	N/A	N/A	N/A	N/A	N/A	N/A	N/A	N/A	N/A	N/A	N/A	N/A	N/A	N/A	N/A	N/A	N/A
TRNAU1AP	DYNLRB1	HUMAN	MOUSE	Q9NX07	P62627	TSAP1_HUMAN	DLRB1_MOUSE	1	0.68	3.24	0	N/A	N/A	N/A	N/A	0	0	0	0	0	1	1	1	N/A	1	N/A	Nucleoplasm	Cytosol	N/A	N/A	N/A	0	N/A	N/A	N/A	0	0	0	0	N/A	N/A	N/A	N/A	N/A	N/A	N/A	N/A	N/A	N/A	N/A	N/A	N/A	N/A	N/A	N/A	N/A
SUV39H1	SREK1	HUMAN	HUMAN	O43463	Q8WXA9	SUV91_HUMAN	SREK1_HUMAN	1	0.58	3.24	0	N/A	N/A	N/A	N/A	0	0	0	0	0	0	1	N/A	1	N/A	0	N/A	N/A	Nuclear speckles;Nucleoplasm	N/A	N/A	0	N/A	N/A	N/A	0	0	0	0	N/A	N/A	N/A	N/A	N/A	N/A	N/A	N/A	N/A	N/A	N/A	N/A	N/A	N/A	N/A	N/A	N/A
DIDO1	NDUFA4	HUMAN	HUMAN	Q9BTC0	O00483	DIDO1_HUMAN	NDUA4_HUMAN	1	0	3.24	0	N/A	N/A	N/A	N/A	0	0	0	0	0	0	0	1	0	1	1	Nucleoplasm	Cytosol;Vesicles	Mitochondria	N/A	N/A	0	N/A	N/A	N/A	0	0	0	0	N/A	N/A	N/A	N/A	N/A	N/A	N/A	N/A	N/A	N/A	N/A	N/A	N/A	N/A	N/A	N/A	N/A
PEG10	DMRTB1	HUMAN	HUMAN	Q86TG7	Q96MA1	PEG10_HUMAN	DMRTB_HUMAN	1	0.66	3.24	0	N/A	N/A	N/A	N/A	0	0	0	0	0	1	1	1	N/A	1	N/A	Cytosol	Nucleoplasm	N/A	N/A	N/A	0	N/A	N/A	N/A	0	0	0	0	N/A	N/A	N/A	N/A	N/A	N/A	N/A	N/A	N/A	N/A	N/A	N/A	N/A	N/A	N/A	N/A	N/A
PUF60	RPL13A	HUMAN	HUMAN	Q9UHX1	P40429	PUF60_HUMAN	RL13A_HUMAN	1	0.61	3.24	0	N/A	N/A	N/A	N/A	0	0	0	0	0	1	1	1	1	0	1	Nucleoplasm	N/A	Cytosol;Nucleoli	N/A	N/A	0	N/A	N/A	N/A	0	0	0	0	N/A	N/A	N/A	N/A	N/A	N/A	N/A	N/A	N/A	N/A	N/A	N/A	N/A	N/A	N/A	N/A	N/A
RTRAF	SNRPA	MOUSE	HUMAN	Q9CQE8	P09012	RTRAF_MOUSE	SNRPA_HUMAN	4	0	3.24	0	0	0	0	1	0	0	0	0	0	0	1	1	1	0	0	Nucleoplasm	N/A	Nucleoplasm	N/A	Nucleoplasm	0	N/A	N/A	N/A	0	0	0	0	N/A	N/A	N/A	N/A	N/A	N/A	N/A	N/A	N/A	N/A	N/A	N/A	N/A	N/A	N/A	N/A	N/A
SRSF3	KIF18B	MOUSE	MOUSE	P84104	Q6PFD6	SRSF3_MOUSE	KI18B_MOUSE	1	0.61	3.24	0	N/A	N/A	N/A	N/A	0	0	0	0	0	1	0	1	1	0	1	Nucleoplasm	N/A	Microtubule ends;Nucleoplasm	Cytosol;Nuclear bodies	Nucleoplasm	0	N/A	N/A	N/A	0	0	0	0	N/A	N/A	N/A	N/A	N/A	N/A	N/A	N/A	N/A	N/A	N/A	N/A	N/A	N/A	N/A	N/A	N/A
OS9	RPA2	MOUSE	HUMAN	Q8K2C7	P15927	OS9_MOUSE	RFA2_HUMAN	1	0.6	3.24	0	N/A	N/A	N/A	N/A	0	0	0	0	0	0	1	0	1	1	0	Endoplasmic reticulum	N/A	Nuclear bodies;Nucleoplasm	N/A	N/A	0	N/A	N/A	N/A	0	0	0	0	N/A	N/A	N/A	N/A	N/A	N/A	N/A	N/A	N/A	N/A	N/A	N/A	N/A	N/A	N/A	N/A	N/A
NXT1	FXR2	HUMAN	HUMAN	Q9UKK6	P51116	NXT1_HUMAN	FXR2_HUMAN	1	0	3.24	0	N/A	N/A	N/A	N/A	0	0	0	0	0	1	1	1	0	1	1	Nucleoplasm	Cytosol	Cytosol	N/A	Cytosol	0	N/A	N/A	N/A	0	1	0	8031	N/A	N/A	N/A	N/A	N/A	N/A	N/A	N/A	N/A	N/A	N/A	N/A	N/A	N/A	N/A	N/A	N/A
EIF3D	SLC25A3	MOUSE	HUMAN	O70194	Q00325	EIF3D_MOUSE	MPCP_HUMAN	2	0.57	3.24	0	N/A	N/A	N/A	N/A	0	0	0	0	0	0	0	0	0	1	1	Cytosol	N/A	Mitochondria	N/A	N/A	0	N/A	N/A	N/A	1	0	818	0	N/A	N/A	N/A	N/A	N/A	N/A	N/A	N/A	N/A	N/A	N/A	N/A	N/A	N/A	N/A	N/A	N/A
YTHDF1	MAP1S	HUMAN	MOUSE	Q9BYJ9	Q8C052	YTHD1_HUMAN	MAP1S_MOUSE	1	0	3.24	0	N/A	N/A	N/A	N/A	0	0	0	0	0	1	0	N/A	0	N/A	1	N/A	N/A	Cytosol	N/A	N/A	0	N/A	N/A	N/A	0	0	0	0	N/A	N/A	N/A	N/A	N/A	N/A	N/A	N/A	N/A	N/A	N/A	N/A	N/A	N/A	N/A	N/A	N/A
TDRD3	NOP58	HUMAN	MOUSE	Q9H7E2	Q6DFW4	TDRD3_HUMAN	NOP58_MOUSE	1	0.67	3.24	0	N/A	N/A	N/A	N/A	0	0	0	0	0	0	0	1	1	1	0	Nucleoplasm	Cytosol;Golgi apparatus	Nucleoli fibrillar center	Nucleoplasm	Nucleoplasm	0	N/A	N/A	N/A	0	0	0	0	N/A	N/A	N/A	N/A	N/A	N/A	N/A	N/A	N/A	N/A	N/A	N/A	N/A	N/A	N/A	N/A	N/A
SNRPA	TAGLN2	HUMAN	HUMAN	P09012	P37802	SNRPA_HUMAN	TAGL2_HUMAN	2	0.61	3.24	0	0.53	0.61	0	2	0	0	0	0	0	1	0	1	0	0	1	Nucleoplasm	N/A	Cytosol	Actin filaments	N/A	0	N/A	N/A	N/A	0	0	0	0	N/A	N/A	N/A	N/A	N/A	N/A	N/A	N/A	N/A	N/A	N/A	N/A	N/A	N/A	N/A	N/A	N/A
DHX9	DYNC1LI2	HUMAN	MOUSE	Q08211	Q6PDL0	DHX9_HUMAN	DC1L2_MOUSE	1	0.6	3.24	0	N/A	N/A	N/A	N/A	0	0	0	0	0	1	1	1	0	0	1	Nucleoplasm	N/A	Centrosome	Cytosol	N/A	0	N/A	N/A	N/A	0	0	0	0	N/A	N/A	N/A	N/A	N/A	N/A	N/A	N/A	N/A	N/A	N/A	N/A	N/A	N/A	N/A	N/A	N/A
SNRNP70	LSM7	HUMAN	HUMAN	P08621	Q9UK45	RU17_HUMAN	LSM7_HUMAN	1	0.56	3.24	0	N/A	N/A	N/A	N/A	0	0	0	0	0	1	1	1	1	0	0	Nucleoplasm	N/A	Nucleoli fibrillar center	N/A	N/A	0	N/A	N/A	N/A	0	0	0	0	N/A	N/A	N/A	N/A	N/A	N/A	N/A	N/A	N/A	N/A	N/A	N/A	N/A	N/A	N/A	N/A	N/A
RBM28	LARP4	MOUSE	HUMAN	Q8CGC6	Q71RC2	RBM28_MOUSE	LARP4_HUMAN	1	0.54	3.24	0	N/A	N/A	N/A	N/A	0	0	0	0	0	0	1	1	1	0	1	Nucleoli	N/A	Cytosol	Nucleoli fibrillar center	N/A	0	N/A	N/A	N/A	0	1	0	5853	N/A	N/A	N/A	N/A	N/A	N/A	N/A	N/A	N/A	N/A	N/A	N/A	N/A	N/A	N/A	N/A	N/A
USP10	SLC25A3	HUMAN	HUMAN	Q14694	Q00325	UBP10_HUMAN	MPCP_HUMAN	2	0.33	3.24	0	N/A	N/A	N/A	N/A	0	0	0	0	0	1	0	1	0	1	1	Cytosol	Nucleoplasm	Mitochondria	N/A	N/A	0	N/A	N/A	N/A	0	0	0	0	N/A	N/A	N/A	N/A	N/A	N/A	N/A	N/A	N/A	N/A	N/A	N/A	N/A	N/A	N/A	N/A	N/A
HDAC6	DDX19A	HUMAN	HUMAN	Q9UBN7	Q9NUU7	HDAC6_HUMAN	DD19A_HUMAN	2	0.55	3.24	0	N/A	N/A	N/A	N/A	1	1	1	0	1	1	1	1	0	0	0	Nucleoplasm	N/A	Nucleoplasm	N/A	Nucleoplasm	0	N/A	N/A	N/A	0	0	0	0	N/A	N/A	N/A	N/A	N/A	N/A	N/A	N/A	N/A	N/A	N/A	N/A	N/A	N/A	N/A	N/A	N/A
DENND2A	STAU2	HUMAN	MOUSE	Q9ULE3	Q8CJ67	DEN2A_HUMAN	STAU2_MOUSE	1	0	3.24	0	N/A	N/A	N/A	N/A	0	0	0	0	0	0	1	N/A	1	N/A	1	N/A	N/A	Nucleoplasm	Cytosol	N/A	0	N/A	N/A	N/A	0	1	0	848	N/A	N/A	N/A	N/A	N/A	N/A	N/A	N/A	N/A	N/A	N/A	N/A	N/A	N/A	N/A	N/A	N/A
RPS29	PEG10	HUMAN	HUMAN	P62273	Q86TG7	RS29_HUMAN	PEG10_HUMAN	1	0	3.24	0	N/A	N/A	N/A	N/A	0	0	0	0	0	0	1	0	1	1	1	Cytosol;Endoplasmic reticulum	N/A	Cytosol	Nucleoplasm	Cytosol	0	N/A	N/A	N/A	0	0	0	0	N/A	N/A	N/A	N/A	N/A	N/A	N/A	N/A	N/A	N/A	N/A	N/A	N/A	N/A	N/A	N/A	N/A
TSN	MRPS35	MOUSE	HUMAN	Q62348	P82673	TSN_MOUSE	RT35_HUMAN	1	0.76	3.24	0	N/A	N/A	N/A	N/A	0	0	0	0	0	1	1	1	0	1	1	Endoplasmic reticulum;Nucleoplasm	N/A	Mitochondria	Cytosol	N/A	0	N/A	N/A	N/A	0	0	0	0	N/A	N/A	N/A	N/A	N/A	N/A	N/A	N/A	N/A	N/A	N/A	N/A	N/A	N/A	N/A	N/A	N/A
SUGP2	CSTF2T	HUMAN	MOUSE	Q8IX01	Q8C7E9	SUGP2_HUMAN	CSTFT_MOUSE	2	0	3.24	0	N/A	N/A	N/A	N/A	0	0	0	0	0	0	1	1	1	0	1	Nucleoplasm	Nuclear bodies	Nucleoplasm	Vesicles	Nucleoplasm	0	N/A	N/A	N/A	1	1	14449	31277	N/A	N/A	N/A	N/A	N/A	N/A	N/A	N/A	N/A	N/A	N/A	N/A	N/A	N/A	N/A	N/A	N/A
GTSE1	KCNAB1	HUMAN	HUMAN	Q9NYZ3	Q14722	GTSE1_HUMAN	KCAB1_HUMAN	1	0.59	3.24	0	N/A	N/A	N/A	N/A	0	0	0	0	0	1	0	0	1	1	1	Centrosome	Plasma membrane	Vesicles	Nucleoplasm;Plasma membrane	Plasma membrane	0	N/A	N/A	N/A	0	0	0	0	N/A	N/A	N/A	N/A	N/A	N/A	N/A	N/A	N/A	N/A	N/A	N/A	N/A	N/A	N/A	N/A	N/A
PTBP1	MRPL37	HUMAN	HUMAN	P26599	Q9BZE1	PTBP1_HUMAN	RM37_HUMAN	1	0.59	3.24	0	0	0	0	1	0	0	0	0	0	1	1	1	0	0	1	Nucleoplasm	N/A	Mitochondria	N/A	N/A	0	N/A	N/A	N/A	1	0	16175	0	N/A	N/A	N/A	N/A	N/A	N/A	N/A	N/A	N/A	N/A	N/A	N/A	N/A	N/A	N/A	N/A	N/A
KIF3B	CPSF6	MOUSE	MOUSE	Q61771	Q6NVF9	KIF3B_MOUSE	CPSF6_MOUSE	1	0	3.24	0	N/A	N/A	N/A	N/A	0	0	0	0	0	1	1	0	1	0	0	Nucleoplasm	Golgi apparatus;Nucleoli	Nuclear speckles;Nucleoplasm	N/A	Nucleoplasm	0	N/A	N/A	N/A	0	1	0	791	N/A	N/A	N/A	N/A	N/A	N/A	N/A	N/A	N/A	N/A	N/A	N/A	N/A	N/A	N/A	N/A	N/A
SRBD1	RBM42	HUMAN	HUMAN	Q8N5C6	Q9BTD8	SRBD1_HUMAN	RBM42_HUMAN	2	0.6	3.24	0	N/A	N/A	N/A	N/A	0	0	0	0	0	0	1	0	1	1	1	Cytosol;Mitochondria	N/A	Nucleoplasm	Cytosol	Cytosol	0	N/A	N/A	N/A	0	0	0	0	N/A	N/A	N/A	N/A	N/A	N/A	N/A	N/A	N/A	N/A	N/A	N/A	N/A	N/A	N/A	N/A	N/A
RPS15A	REXO4	HUMAN	HUMAN	P62244	Q9GZR2	RS15A_HUMAN	REXO4_HUMAN	1	0.59	3.24	0	N/A	N/A	N/A	N/A	0	0	0	0	0	1	1	N/A	1	N/A	0	N/A	N/A	Nucleoli;Nucleoplasm	N/A	N/A	0	N/A	N/A	N/A	0	0	0	0	N/A	N/A	N/A	N/A	N/A	N/A	N/A	N/A	N/A	N/A	N/A	N/A	N/A	N/A	N/A	N/A	N/A
BICD2	NUDT16	HUMAN	HUMAN	Q8TD16	Q96DE0	BICD2_HUMAN	NUD16_HUMAN	1	0.67	3.23	0	0.31	0.36	0	2	0	0	0	0	0	1	0	0	1	1	0	Cytosol;Golgi apparatus;Plasma membrane	N/A	Nucleoli;Nucleoplasm	N/A	N/A	0	N/A	N/A	N/A	0	0	0	0	N/A	N/A	N/A	N/A	N/A	N/A	N/A	N/A	N/A	N/A	N/A	N/A	N/A	N/A	N/A	N/A	N/A
GOLGA4	DHX36	HUMAN	HUMAN	Q13439	Q9H2U1	GOGA4_HUMAN	DHX36_HUMAN	2	0	3.23	0	N/A	N/A	N/A	N/A	0	0	0	0	0	0	0	1	1	1	1	Golgi apparatus	Nucleoplasm	Cytosol;Nucleoplasm	N/A	Nucleoplasm	0	N/A	N/A	N/A	0	0	0	0	N/A	N/A	N/A	N/A	N/A	N/A	N/A	N/A	N/A	N/A	N/A	N/A	N/A	N/A	N/A	N/A	N/A
U2AF1	DMRTB1	HUMAN	HUMAN	Q01081	Q96MA1	U2AF1_HUMAN	DMRTB_HUMAN	2	0.56	3.23	0	0	0	0	1	0	0	0	0	0	1	1	1	N/A	0	N/A	Nucleoplasm	N/A	N/A	N/A	N/A	0	N/A	N/A	N/A	1	0	2329	0	N/A	N/A	N/A	N/A	N/A	N/A	N/A	N/A	N/A	N/A	N/A	N/A	N/A	N/A	N/A	N/A	N/A
ATP5F1B	PEF1	HUMAN	MOUSE	P06576	Q8BFY6	ATPB_HUMAN	PEF1_MOUSE	1	0	3.23	0	N/A	N/A	N/A	N/A	0	0	0	0	0	1	1	0	0	1	1	Mitochondria	N/A	Cytosol;Nucleoplasm	Vesicles	N/A	0	N/A	N/A	N/A	0	0	0	0	N/A	N/A	N/A	N/A	N/A	N/A	N/A	N/A	N/A	N/A	N/A	N/A	N/A	N/A	N/A	N/A	N/A
RPL7L1	EXOSC8	HUMAN	HUMAN	Q6DKI1	Q96B26	RL7L_HUMAN	EXOS8_HUMAN	1	0	3.23	0	N/A	N/A	N/A	N/A	0	0	0	0	0	0	1	1	1	1	1	Mitochondria;Nucleoli	N/A	Nucleoli fibrillar center;Vesicles	N/A	N/A	0	N/A	N/A	N/A	0	0	0	0	N/A	N/A	N/A	N/A	N/A	N/A	N/A	N/A	N/A	N/A	N/A	N/A	N/A	N/A	N/A	N/A	N/A
SUMO2	BCAS2	HUMAN	HUMAN	P61956	O75934	SUMO2_HUMAN	SPF27_HUMAN	1	0.52	3.23	0	N/A	N/A	N/A	N/A	0	0	0	0	0	1	1	1	1	0	1	Nuclear bodies;Nucleoplasm	N/A	Centrosome;Nuclear speckles	N/A	N/A	0	N/A	N/A	N/A	0	0	0	0	N/A	N/A	N/A	N/A	N/A	N/A	N/A	N/A	N/A	N/A	N/A	N/A	N/A	N/A	N/A	N/A	N/A
KIF2C	MRPS35	MOUSE	HUMAN	Q922S8	P82673	KIF2C_MOUSE	RT35_HUMAN	1	0.62	3.23	0	N/A	N/A	N/A	N/A	0	0	0	0	0	0	1	1	0	1	1	Centrosome;Nucleoplasm	Midbody	Mitochondria	Cytosol	N/A	0	N/A	N/A	N/A	0	0	0	0	N/A	N/A	N/A	N/A	N/A	N/A	N/A	N/A	N/A	N/A	N/A	N/A	N/A	N/A	N/A	N/A	N/A
SNRPN	MRPS23	HUMAN	MOUSE	P63162	Q8VE22	RSMN_HUMAN	RT23_MOUSE	1	0.56	3.23	0	N/A	N/A	N/A	N/A	0	0	0	0	0	1	1	1	1	0	1	Nucleoplasm	N/A	Mitochondria	Nuclear membrane	N/A	0	N/A	N/A	N/A	0	0	0	0	N/A	N/A	N/A	N/A	N/A	N/A	N/A	N/A	N/A	N/A	N/A	N/A	N/A	N/A	N/A	N/A	N/A
RBM38	PRDX6	MOUSE	HUMAN	Q62176	P30041	RBM38_MOUSE	PRDX6_HUMAN	2	0.56	3.23	0	N/A	N/A	N/A	N/A	0	0	0	0	0	1	0	1	0	1	1	Cytosol;Nucleoplasm	N/A	Cytosol;Plasma membrane	N/A	Cytosol	0	N/A	N/A	N/A	0	0	0	0	N/A	N/A	N/A	N/A	N/A	N/A	N/A	N/A	N/A	N/A	N/A	N/A	N/A	N/A	N/A	N/A	N/A
PDIA4	SURF6	HUMAN	HUMAN	P13667	O75683	PDIA4_HUMAN	SURF6_HUMAN	1	0.58	3.23	0	N/A	N/A	N/A	N/A	0	0	0	0	0	1	1	0	1	1	0	Endoplasmic reticulum	N/A	Nucleoli	Nucleoplasm	N/A	0	N/A	N/A	N/A	0	0	0	0	N/A	N/A	N/A	N/A	N/A	N/A	N/A	N/A	N/A	N/A	N/A	N/A	N/A	N/A	N/A	N/A	N/A
ZMAT5	BAG4	HUMAN	HUMAN	Q9UDW3	O95429	ZMAT5_HUMAN	BAG4_HUMAN	3	0	3.23	0	N/A	N/A	N/A	N/A	0	0	0	0	0	1	1	1	N/A	0	N/A	Nucleoplasm	N/A	N/A	N/A	N/A	0	N/A	N/A	N/A	0	0	0	0	N/A	N/A	N/A	N/A	N/A	N/A	N/A	N/A	N/A	N/A	N/A	N/A	N/A	N/A	N/A	N/A	N/A
YTHDF1	ASCC1	HUMAN	HUMAN	Q9BYJ9	Q8N9N2	YTHD1_HUMAN	ASCC1_HUMAN	2	0	3.23	0	N/A	N/A	N/A	N/A	0	0	0	0	0	1	0	N/A	1	N/A	1	N/A	N/A	Nucleoplasm	Cytosol	N/A	0	N/A	N/A	N/A	0	0	0	0	N/A	N/A	N/A	N/A	N/A	N/A	N/A	N/A	N/A	N/A	N/A	N/A	N/A	N/A	N/A	N/A	N/A
TRNAU1AP	SRSF3	HUMAN	MOUSE	Q9NX07	P84104	TSAP1_HUMAN	SRSF3_MOUSE	1	0	3.23	0	N/A	N/A	N/A	N/A	0	0	0	0	0	1	1	1	1	1	0	Nucleoplasm	Cytosol	Nucleoplasm	N/A	Nucleoplasm	0	N/A	N/A	N/A	0	0	0	0	N/A	N/A	N/A	N/A	N/A	N/A	N/A	N/A	N/A	N/A	N/A	N/A	N/A	N/A	N/A	N/A	N/A
EIF3E	RPS29	HUMAN	HUMAN	P60228	P62273	EIF3E_HUMAN	RS29_HUMAN	1	0.56	3.23	0	N/A	N/A	N/A	N/A	0	0	0	0	0	1	0	0	0	1	1	Cytosol	N/A	Cytosol;Endoplasmic reticulum	N/A	Cytosol	0	N/A	N/A	N/A	0	0	0	0	N/A	N/A	N/A	N/A	N/A	N/A	N/A	N/A	N/A	N/A	N/A	N/A	N/A	N/A	N/A	N/A	N/A
CPSF7	RPL7A	HUMAN	MOUSE	Q8N684	P12970	CPSF7_HUMAN	RL7A_MOUSE	2	1.26	3.23	0	0	0	0	2	0	0	0	0	0	1	1	1	1	1	1	Nucleoplasm	Cytosol	Nucleoli	Vesicles	N/A	0	N/A	N/A	N/A	0	0	0	0	N/A	N/A	N/A	N/A	N/A	N/A	N/A	N/A	N/A	N/A	N/A	N/A	N/A	N/A	N/A	N/A	N/A
AGO2	DMRTB1	MOUSE	HUMAN	Q8CJG0	Q96MA1	AGO2_MOUSE	DMRTB_HUMAN	1	0	3.23	0	N/A	N/A	N/A	N/A	0	0	0	0	0	1	1	1	N/A	1	N/A	Cell Junctions;Nucleoplasm	N/A	N/A	N/A	N/A	0	N/A	N/A	N/A	0	0	0	0	N/A	N/A	N/A	N/A	N/A	N/A	N/A	N/A	N/A	N/A	N/A	N/A	N/A	N/A	N/A	N/A	N/A
RPRD1B	HSP90AB1	HUMAN	MOUSE	Q9NQG5	P11499	RPR1B_HUMAN	HS90B_MOUSE	1	0.54	3.23	0	N/A	N/A	N/A	N/A	0	0	0	0	0	1	1	1	0	0	1	Nucleoplasm	N/A	Cytosol	N/A	N/A	0	N/A	N/A	N/A	0	0	0	0	N/A	N/A	N/A	N/A	N/A	N/A	N/A	N/A	N/A	N/A	N/A	N/A	N/A	N/A	N/A	N/A	N/A
RPS15	TMEM214	MOUSE	HUMAN	P62843	Q6NUQ4	RS15_MOUSE	TM214_HUMAN	1	0.56	3.23	0	N/A	N/A	N/A	N/A	0	0	0	0	0	1	0	0	0	1	1	Cytosol;Endoplasmic reticulum	N/A	Cytosol;Endoplasmic reticulum;Golgi apparatus	N/A	Cytosol;Endoplasmic reticulum	0	N/A	N/A	N/A	0	0	0	0	N/A	N/A	N/A	N/A	N/A	N/A	N/A	N/A	N/A	N/A	N/A	N/A	N/A	N/A	N/A	N/A	N/A
RPS5	ZRSR2P1	MOUSE	HUMAN	P97461	Q15695	RS5_MOUSE	U2AFL_HUMAN	1	0.63	3.23	0	0	0	0	0	0	0	0	0	0	0	0	0	N/A	1	N/A	Cytosol;Endoplasmic reticulum	N/A	N/A	N/A	N/A	0	N/A	N/A	N/A	0	0	0	0	N/A	N/A	N/A	N/A	N/A	N/A	N/A	N/A	N/A	N/A	N/A	N/A	N/A	N/A	N/A	N/A	N/A
RBM14	DDX49	MOUSE	HUMAN	Q8C2Q3	Q9Y6V7	RBM14_MOUSE	DDX49_HUMAN	1	0	3.23	0	N/A	N/A	N/A	N/A	0	0	0	0	0	1	0	1	1	0	1	Nuclear speckles	N/A	Mitochondria	Nucleoli	N/A	0	N/A	N/A	N/A	0	0	0	0	N/A	N/A	N/A	N/A	N/A	N/A	N/A	N/A	N/A	N/A	N/A	N/A	N/A	N/A	N/A	N/A	N/A
GPATCH4	RBFOX2	HUMAN	HUMAN	Q5T3I0	O43251	GPTC4_HUMAN	RFOX2_HUMAN	2	0	3.23	0	0	0	0	0	0	0	0	0	0	0	1	1	1	0	1	Nucleoli;Nucleoplasm	N/A	Nucleoplasm	Cytosol	Nucleoplasm	0	N/A	N/A	N/A	0	1	0	10995	N/A	N/A	N/A	N/A	N/A	N/A	N/A	N/A	N/A	N/A	N/A	N/A	N/A	N/A	N/A	N/A	N/A
GTSE1	KRR1	HUMAN	MOUSE	Q9NYZ3	Q8BGA5	GTSE1_HUMAN	KRR1_MOUSE	2	0	3.23	0	N/A	N/A	N/A	N/A	0	0	0	0	0	1	1	0	1	1	0	Centrosome	Plasma membrane	Nucleoli	Nucleoplasm	N/A	0	N/A	N/A	N/A	0	0	0	0	N/A	N/A	N/A	N/A	N/A	N/A	N/A	N/A	N/A	N/A	N/A	N/A	N/A	N/A	N/A	N/A	N/A
KHDRBS2	CCAR2	HUMAN	HUMAN	Q5VWX1	Q8N163	KHDR2_HUMAN	CCAR2_HUMAN	1	0.61	3.23	0	N/A	N/A	N/A	N/A	0	0	0	0	0	1	0	N/A	1	N/A	0	N/A	N/A	Nuclear bodies;Nucleoplasm	N/A	N/A	0	N/A	N/A	N/A	0	0	0	0	N/A	N/A	N/A	N/A	N/A	N/A	N/A	N/A	N/A	N/A	N/A	N/A	N/A	N/A	N/A	N/A	N/A
RPS11	DMRTB1	HUMAN	HUMAN	P62280	Q96MA1	RS11_HUMAN	DMRTB_HUMAN	1	0	3.23	0	N/A	N/A	N/A	N/A	0	0	0	0	0	1	1	1	N/A	1	N/A	Cytosol;Endoplasmic reticulum	Nucleoli	N/A	N/A	N/A	0	N/A	N/A	N/A	1	0	47	0	N/A	N/A	N/A	N/A	N/A	N/A	N/A	N/A	N/A	N/A	N/A	N/A	N/A	N/A	N/A	N/A	N/A
LYAR	EIF3E	HUMAN	HUMAN	Q9NX58	P60228	LYAR_HUMAN	EIF3E_HUMAN	1	0	3.23	0	N/A	N/A	N/A	N/A	0	0	0	0	0	1	1	1	0	0	1	Nucleoli	Nucleoplasm	Cytosol	N/A	N/A	0	N/A	N/A	N/A	0	0	0	0	N/A	N/A	N/A	N/A	N/A	N/A	N/A	N/A	N/A	N/A	N/A	N/A	N/A	N/A	N/A	N/A	N/A
PABPC1	SBDS	MOUSE	HUMAN	P29341	Q9Y3A5	PABP1_MOUSE	SBDS_HUMAN	1	0.66	3.23	0	N/A	N/A	N/A	N/A	0	0	0	0	0	1	0	0	1	1	1	Cytosol	N/A	Cytosol;Nucleoplasm	N/A	Cytosol	0	N/A	N/A	N/A	0	1	0	21	N/A	N/A	N/A	N/A	N/A	N/A	N/A	N/A	N/A	N/A	N/A	N/A	N/A	N/A	N/A	N/A	N/A
MOV10	SMU1	HUMAN	HUMAN	Q9HCE1	Q2TAY7	MOV10_HUMAN	SMU1_HUMAN	1	0	3.23	0	N/A	N/A	N/A	N/A	1	1	0	0	1	1	1	0	0	1	1	Cytosol	N/A	Vesicles	N/A	N/A	0	N/A	N/A	N/A	0	0	0	0	N/A	N/A	N/A	N/A	N/A	N/A	N/A	N/A	N/A	N/A	N/A	N/A	N/A	N/A	N/A	N/A	N/A
MRPL13	TSNAX	MOUSE	MOUSE	Q9D1P0	Q9QZE7	RM13_MOUSE	TSNAX_MOUSE	1	0.67	3.23	0	N/A	N/A	N/A	N/A	0	0	0	0	0	1	1	N/A	1	N/A	1	N/A	N/A	Nucleoplasm	Cytosol;Golgi apparatus	N/A	0	N/A	N/A	N/A	0	0	0	0	N/A	N/A	N/A	N/A	N/A	N/A	N/A	N/A	N/A	N/A	N/A	N/A	N/A	N/A	N/A	N/A	N/A
DDX17	SUV39H1	HUMAN	HUMAN	Q92841	O43463	DDX17_HUMAN	SUV91_HUMAN	2	0.65	3.23	0	N/A	N/A	N/A	N/A	0	0	0	0	0	1	0	1	N/A	0	N/A	Nuclear speckles	N/A	N/A	N/A	N/A	0	N/A	N/A	N/A	0	0	0	0	N/A	N/A	N/A	N/A	N/A	N/A	N/A	N/A	N/A	N/A	N/A	N/A	N/A	N/A	N/A	N/A	N/A
SAP18	DYNLT1	MOUSE	MOUSE	O55128	P51807	SAP18_MOUSE	DYLT1_MOUSE	1	0	3.23	0	N/A	N/A	N/A	N/A	0	0	0	0	0	0	1	1	1	1	0	Nuclear bodies;Nucleoplasm	Cytosol	Nucleoplasm	N/A	Nucleoplasm	0	N/A	N/A	N/A	0	0	0	0	N/A	N/A	N/A	N/A	N/A	N/A	N/A	N/A	N/A	N/A	N/A	N/A	N/A	N/A	N/A	N/A	N/A
CTBP1	RPA2	HUMAN	HUMAN	Q13363	P15927	CTBP1_HUMAN	RFA2_HUMAN	1	0	3.23	0	N/A	N/A	N/A	N/A	0	0	0	0	0	1	1	1	1	0	0	Nucleoplasm	N/A	Nuclear bodies;Nucleoplasm	N/A	Nucleoplasm	0	N/A	N/A	N/A	0	0	0	0	N/A	N/A	N/A	N/A	N/A	N/A	N/A	N/A	N/A	N/A	N/A	N/A	N/A	N/A	N/A	N/A	N/A
RPL7A	U2AF1	MOUSE	HUMAN	P12970	Q01081	RL7A_MOUSE	U2AF1_HUMAN	2	0.53	3.23	0	0	0	0	0	0	0	0	0	0	1	1	1	1	1	0	Nucleoli	Vesicles	Nucleoplasm	N/A	N/A	0	N/A	N/A	N/A	0	1	0	2329	N/A	N/A	N/A	N/A	N/A	N/A	N/A	N/A	N/A	N/A	N/A	N/A	N/A	N/A	N/A	N/A	N/A
ZC3H10	UTP15	HUMAN	MOUSE	Q96K80	Q8C7V3	ZC3HA_HUMAN	UTP15_MOUSE	1	0.61	3.23	0	N/A	N/A	N/A	N/A	0	0	0	0	0	1	0	0	1	1	1	Vesicles	N/A	Endoplasmic reticulum;Nucleoli	N/A	N/A	0	N/A	N/A	N/A	0	0	0	0	N/A	N/A	N/A	N/A	N/A	N/A	N/A	N/A	N/A	N/A	N/A	N/A	N/A	N/A	N/A	N/A	N/A
CWC15	RPL7A	HUMAN	MOUSE	Q9P013	P12970	CWC15_HUMAN	RL7A_MOUSE	1	0.63	3.23	0	N/A	N/A	N/A	N/A	0	0	0	0	0	0	1	1	1	1	1	Mitochondria;Nuclear speckles	N/A	Nucleoli	Vesicles	N/A	0	N/A	N/A	N/A	0	0	0	0	N/A	N/A	N/A	N/A	N/A	N/A	N/A	N/A	N/A	N/A	N/A	N/A	N/A	N/A	N/A	N/A	N/A
SF3B4	VIM	HUMAN	HUMAN	Q15427	P08670	SF3B4_HUMAN	VIME_HUMAN	1	0	3.23	0	0	0	0	0	0	0	0	0	0	1	1	1	0	0	1	Nuclear speckles	N/A	Intermediate filaments	N/A	N/A	0	N/A	N/A	N/A	1	0	16176	0	N/A	N/A	N/A	N/A	N/A	N/A	N/A	N/A	N/A	N/A	N/A	N/A	N/A	N/A	N/A	N/A	N/A
EXOSC7	FTSJ3	HUMAN	HUMAN	Q15024	Q8IY81	EXOS7_HUMAN	SPB1_HUMAN	4	1.19	3.23	0	N/A	N/A	N/A	N/A	0	0	0	0	0	1	1	1	1	0	0	Nuclear speckles	N/A	Nucleoli	N/A	N/A	0	N/A	N/A	N/A	0	0	0	0	N/A	N/A	N/A	N/A	N/A	N/A	N/A	N/A	N/A	N/A	N/A	N/A	N/A	N/A	N/A	N/A	N/A
SARS1	SSRP1	HUMAN	HUMAN	P49591	Q08945	SYSC_HUMAN	SSRP1_HUMAN	1	0.61	3.23	0	N/A	N/A	N/A	N/A	0	0	0	0	0	0	1	N/A	1	N/A	1	N/A	N/A	Cytosol	Nucleoplasm	N/A	0	N/A	N/A	N/A	0	0	0	0	N/A	N/A	N/A	N/A	N/A	N/A	N/A	N/A	N/A	N/A	N/A	N/A	N/A	N/A	N/A	N/A	N/A
RPS3A	EEF2	HUMAN	MOUSE	P61247	P58252	RS3A_HUMAN	EF2_MOUSE	1	0.59	3.23	0	N/A	N/A	N/A	N/A	0	1	1	0	1	1	1	1	0	1	1	Cytosol;Endoplasmic reticulum;Nucleoli	N/A	Cytosol;Plasma membrane	N/A	Cytosol	0	N/A	N/A	N/A	0	0	0	0	N/A	N/A	N/A	N/A	N/A	N/A	N/A	N/A	N/A	N/A	N/A	N/A	N/A	N/A	N/A	N/A	N/A
MTG1	DHX30	HUMAN	HUMAN	Q9BT17	Q7L2E3	MTG1_HUMAN	DHX30_HUMAN	3	0.5	3.22	0	N/A	N/A	N/A	N/A	0	0	0	0	0	0	0	0	0	1	1	Mitochondria	N/A	Mitochondria	Cytosol	Mitochondria	0	N/A	N/A	N/A	0	1	0	1168	N/A	N/A	N/A	N/A	N/A	N/A	N/A	N/A	N/A	N/A	N/A	N/A	N/A	N/A	N/A	N/A	N/A
CPSF7	NOLC1	HUMAN	MOUSE	Q8N684	E9Q5C9	CPSF7_HUMAN	NOLC1_MOUSE	2	0.66	3.22	0	0	0	0	2	0	0	0	0	0	1	1	1	1	1	0	Nucleoplasm	Cytosol	Nucleoli fibrillar center	N/A	N/A	0	N/A	N/A	N/A	0	1	0	3201	N/A	N/A	N/A	N/A	N/A	N/A	N/A	N/A	N/A	N/A	N/A	N/A	N/A	N/A	N/A	N/A	N/A
HFM1	LMNA	HUMAN	HUMAN	A2PYH4	P02545	HFM1_HUMAN	LMNA_HUMAN	2	0	3.22	0	N/A	N/A	N/A	N/A	0	0	0	0	0	0	1	0	1	1	1	Golgi apparatus;Vesicles	N/A	Nucleoplasm	Cytosol;Nuclear bodies	N/A	0	N/A	N/A	N/A	0	0	0	0	N/A	N/A	N/A	N/A	N/A	N/A	N/A	N/A	N/A	N/A	N/A	N/A	N/A	N/A	N/A	N/A	N/A
NXF1	YWHAH	HUMAN	MOUSE	Q9UBU9	P68510	NXF1_HUMAN	1433F_MOUSE	1	0	3.22	0	0	0	0	0	0	0	0	0	0	1	0	1	1	0	1	Nucleoplasm	N/A	Cytosol	Nucleoli	N/A	0	N/A	N/A	N/A	0	0	0	0	N/A	N/A	N/A	N/A	N/A	N/A	N/A	N/A	N/A	N/A	N/A	N/A	N/A	N/A	N/A	N/A	N/A
SUV39H1	RPL26	HUMAN	HUMAN	O43463	P61254	SUV91_HUMAN	RL26_HUMAN	1	0.51	3.22	0	N/A	N/A	N/A	N/A	0	0	0	0	0	0	1	N/A	1	N/A	1	N/A	N/A	Cytosol;Endoplasmic reticulum	Nucleoli	N/A	0	N/A	N/A	N/A	0	0	0	0	N/A	N/A	N/A	N/A	N/A	N/A	N/A	N/A	N/A	N/A	N/A	N/A	N/A	N/A	N/A	N/A	N/A
TMEM214	EEF1G	HUMAN	HUMAN	Q6NUQ4	P26641	TM214_HUMAN	EF1G_HUMAN	1	0.59	3.22	0	N/A	N/A	N/A	N/A	0	0	0	0	0	0	0	0	0	1	1	Cytosol;Endoplasmic reticulum;Golgi apparatus	N/A	Mitochondria	N/A	N/A	0	N/A	N/A	N/A	0	0	0	0	N/A	N/A	N/A	N/A	N/A	N/A	N/A	N/A	N/A	N/A	N/A	N/A	N/A	N/A	N/A	N/A	N/A
RBM6	MAPRE2	HUMAN	MOUSE	P78332	Q8R001	RBM6_HUMAN	MARE2_MOUSE	2	0	3.22	0	N/A	N/A	N/A	N/A	1	1	1	1	1	1	1	1	0	1	0	Nuclear speckles	Cytoplasmic bodies	Nucleoplasm	N/A	N/A	0	N/A	N/A	N/A	0	0	0	0	N/A	N/A	N/A	N/A	N/A	N/A	N/A	N/A	N/A	N/A	N/A	N/A	N/A	N/A	N/A	N/A	N/A
TDRD9	ILF2	HUMAN	HUMAN	Q8NDG6	Q12905	TDRD9_HUMAN	ILF2_HUMAN	1	0.52	3.22	0	N/A	N/A	N/A	N/A	0	0	0	0	0	0	0	N/A	1	N/A	0	N/A	N/A	Nucleoplasm	N/A	N/A	0	N/A	N/A	N/A	0	0	0	0	N/A	N/A	N/A	N/A	N/A	N/A	N/A	N/A	N/A	N/A	N/A	N/A	N/A	N/A	N/A	N/A	N/A
YTHDF1	HNRNPLL	HUMAN	HUMAN	Q9BYJ9	Q8WVV9	YTHD1_HUMAN	HNRLL_HUMAN	1	0	3.22	0	N/A	N/A	N/A	N/A	0	0	0	0	0	1	1	N/A	1	N/A	1	N/A	N/A	Nucleoplasm	Cytosol;Mitochondria	N/A	0	N/A	N/A	N/A	0	0	0	0	N/A	N/A	N/A	N/A	N/A	N/A	N/A	N/A	N/A	N/A	N/A	N/A	N/A	N/A	N/A	N/A	N/A
ERAL1	RPL37A	HUMAN	HUMAN	O75616	P61513	ERAL1_HUMAN	RL37A_HUMAN	1	0.56	3.22	0	N/A	N/A	N/A	N/A	0	0	0	0	0	0	1	0	0	1	1	Mitochondria	Cytosol	Cytosol;Endoplasmic reticulum	N/A	Cytosol	0	N/A	N/A	N/A	0	0	0	0	N/A	N/A	N/A	N/A	N/A	N/A	N/A	N/A	N/A	N/A	N/A	N/A	N/A	N/A	N/A	N/A	N/A
TXNL4A	SF3A3	HUMAN	MOUSE	P83876	Q9D554	TXN4A_HUMAN	SF3A3_MOUSE	3	0.48	3.22	0	N/A	N/A	N/A	N/A	0	0	0	0	0	1	1	1	1	1	0	Nuclear membrane;Nucleoplasm	Cytosol	Nuclear speckles	Nucleoplasm	Nucleoplasm	0	N/A	N/A	N/A	0	1	0	2357	N/A	N/A	N/A	N/A	N/A	N/A	N/A	N/A	N/A	N/A	N/A	N/A	N/A	N/A	N/A	N/A	N/A
FBXW7	REEP2	HUMAN	HUMAN	Q969H0	Q9BRK0	FBXW7_HUMAN	REEP2_HUMAN	1	0	3.22	0	N/A	N/A	N/A	N/A	0	0	0	0	0	0	0	1	N/A	1	N/A	Nucleoplasm;Vesicles	N/A	N/A	N/A	N/A	0	N/A	N/A	N/A	0	0	0	0	N/A	N/A	N/A	N/A	N/A	N/A	N/A	N/A	N/A	N/A	N/A	N/A	N/A	N/A	N/A	N/A	N/A
RPL26L1	ALG13	HUMAN	HUMAN	Q9UNX3	Q9NP73	RL26L_HUMAN	ALG13_HUMAN	1	0.63	3.22	0	N/A	N/A	N/A	N/A	0	0	0	0	0	1	1	1	N/A	1	N/A	Cytosol;Endoplasmic reticulum	Nucleoli	N/A	N/A	N/A	0	N/A	N/A	N/A	0	0	0	0	N/A	N/A	N/A	N/A	N/A	N/A	N/A	N/A	N/A	N/A	N/A	N/A	N/A	N/A	N/A	N/A	N/A
WDR46	NOP53	HUMAN	MOUSE	O15213	Q8BK35	WDR46_HUMAN	NOP53_MOUSE	3	0.57	3.22	0	N/A	N/A	N/A	N/A	0	0	0	0	0	0	0	N/A	1	N/A	0	N/A	N/A	Nucleoli	N/A	N/A	0	N/A	N/A	N/A	0	0	0	0	N/A	N/A	N/A	N/A	N/A	N/A	N/A	N/A	N/A	N/A	N/A	N/A	N/A	N/A	N/A	N/A	N/A
SUPT5H	SF3B6	HUMAN	HUMAN	O00267	Q9Y3B4	SPT5H_HUMAN	SF3B6_HUMAN	1	0.6	3.22	0	N/A	N/A	N/A	N/A	0	0	0	0	0	1	1	1	1	0	0	Nucleoplasm	N/A	Nucleoplasm	N/A	Nucleoplasm	0	N/A	N/A	N/A	0	0	0	0	N/A	N/A	N/A	N/A	N/A	N/A	N/A	N/A	N/A	N/A	N/A	N/A	N/A	N/A	N/A	N/A	N/A
PURA	MRPL44	MOUSE	HUMAN	P42669	Q9H9J2	PURA_MOUSE	RM44_HUMAN	2	0.58	3.22	0	N/A	N/A	N/A	N/A	0	0	0	0	0	1	1	N/A	1	N/A	1	N/A	N/A	Mitochondria	Nucleoplasm;Plasma membrane	N/A	0	N/A	N/A	N/A	0	0	0	0	N/A	N/A	N/A	N/A	N/A	N/A	N/A	N/A	N/A	N/A	N/A	N/A	N/A	N/A	N/A	N/A	N/A
MBNL2	SNRPA	HUMAN	HUMAN	Q5VZF2	P09012	MBNL2_HUMAN	SNRPA_HUMAN	1	0	3.22	0	0	0	0	1	0	0	0	1	1	1	1	1	1	0	0	Nucleoplasm	N/A	Nucleoplasm	N/A	Nucleoplasm	0	N/A	N/A	N/A	0	0	0	0	N/A	N/A	N/A	N/A	N/A	N/A	N/A	N/A	N/A	N/A	N/A	N/A	N/A	N/A	N/A	N/A	N/A
RPUSD4	BAG4	HUMAN	HUMAN	Q96CM3	O95429	RUSD4_HUMAN	BAG4_HUMAN	1	0	3.22	0	N/A	N/A	N/A	N/A	0	0	0	0	0	0	1	1	N/A	1	N/A	Nucleoplasm	Mitochondria	N/A	N/A	N/A	0	N/A	N/A	N/A	0	0	0	0	N/A	N/A	N/A	N/A	N/A	N/A	N/A	N/A	N/A	N/A	N/A	N/A	N/A	N/A	N/A	N/A	N/A
TCF25	GAR1	HUMAN	HUMAN	Q9BQ70	Q9NY12	TCF25_HUMAN	GAR1_HUMAN	1	0.53	3.22	0	N/A	N/A	N/A	N/A	0	0	0	0	0	0	0	N/A	1	N/A	0	N/A	N/A	Nucleoli fibrillar center;Nucleoplasm	N/A	N/A	0	N/A	N/A	N/A	0	0	0	0	N/A	N/A	N/A	N/A	N/A	N/A	N/A	N/A	N/A	N/A	N/A	N/A	N/A	N/A	N/A	N/A	N/A
PRPF6	DKC1	HUMAN	HUMAN	O94906	O60832	PRP6_HUMAN	DKC1_HUMAN	1	0.57	3.22	0	N/A	N/A	N/A	N/A	0	0	0	0	0	1	1	1	1	0	0	Nuclear speckles	N/A	Nucleoli fibrillar center	Nucleoplasm	N/A	0	N/A	N/A	N/A	0	1	0	2655	N/A	N/A	N/A	N/A	N/A	N/A	N/A	N/A	N/A	N/A	N/A	N/A	N/A	N/A	N/A	N/A	N/A
ELAVL4	SNRNP40	MOUSE	HUMAN	Q61701	Q96DI7	ELAV4_MOUSE	SNR40_HUMAN	1	0	3.22	0	N/A	N/A	N/A	N/A	0	0	0	0	0	0	1	1	1	1	0	Nucleoplasm;Vesicles	N/A	Nuclear speckles	N/A	N/A	0	N/A	N/A	N/A	0	0	0	0	N/A	N/A	N/A	N/A	N/A	N/A	N/A	N/A	N/A	N/A	N/A	N/A	N/A	N/A	N/A	N/A	N/A
LIN7A	EEF1A1	MOUSE	HUMAN	Q8JZS0	P68104	LIN7A_MOUSE	EF1A1_HUMAN	1	0	3.22	0	N/A	N/A	N/A	N/A	0	0	0	0	0	1	1	N/A	0	N/A	1	N/A	N/A	Cytosol	N/A	N/A	0	N/A	N/A	N/A	0	0	0	0	N/A	N/A	N/A	N/A	N/A	N/A	N/A	N/A	N/A	N/A	N/A	N/A	N/A	N/A	N/A	N/A	N/A
DDX1	PRDX6	HUMAN	HUMAN	Q92499	P30041	DDX1_HUMAN	PRDX6_HUMAN	1	0.64	3.22	0	N/A	N/A	N/A	N/A	0	0	0	0	0	1	0	1	0	1	1	Nucleoplasm	Cytosol	Cytosol;Plasma membrane	N/A	Cytosol	0	N/A	N/A	N/A	0	0	0	0	N/A	N/A	N/A	N/A	N/A	N/A	N/A	N/A	N/A	N/A	N/A	N/A	N/A	N/A	N/A	N/A	N/A
CIRBP	KDM4B	MOUSE	HUMAN	P60824	O94953	CIRBP_MOUSE	KDM4B_HUMAN	1	0.64	3.22	0	N/A	N/A	N/A	N/A	0	0	0	0	0	1	0	1	1	0	1	Nucleoplasm	N/A	Nucleoplasm	Cytosol	Nucleoplasm	0	N/A	N/A	N/A	0	0	0	0	N/A	N/A	N/A	N/A	N/A	N/A	N/A	N/A	N/A	N/A	N/A	N/A	N/A	N/A	N/A	N/A	N/A
CIRBP	CELF1	MOUSE	MOUSE	P60824	P28659	CIRBP_MOUSE	CELF1_MOUSE	1	0.56	3.22	0	N/A	N/A	N/A	N/A	0	0	0	0	0	1	1	1	1	0	0	Nucleoplasm	N/A	Nucleoplasm	N/A	Nucleoplasm	0	N/A	N/A	N/A	0	0	0	0	N/A	N/A	N/A	N/A	N/A	N/A	N/A	N/A	N/A	N/A	N/A	N/A	N/A	N/A	N/A	N/A	N/A
SNRPC	EIF3D	HUMAN	MOUSE	P09234	O70194	RU1C_HUMAN	EIF3D_MOUSE	1	0	3.22	0	N/A	N/A	N/A	N/A	0	0	0	0	0	1	0	1	0	0	1	Nucleoplasm	N/A	Cytosol	N/A	N/A	0	N/A	N/A	N/A	0	1	0	818	N/A	N/A	N/A	N/A	N/A	N/A	N/A	N/A	N/A	N/A	N/A	N/A	N/A	N/A	N/A	N/A	N/A
NXF1	RBM34	HUMAN	HUMAN	Q9UBU9	P42696	NXF1_HUMAN	RBM34_HUMAN	1	0	3.22	0	0	0	0	0	0	0	0	0	0	1	0	1	1	0	0	Nucleoplasm	N/A	Nucleoli	Nucleoplasm	Nucleoplasm	0	N/A	N/A	N/A	0	0	0	0	N/A	N/A	N/A	N/A	N/A	N/A	N/A	N/A	N/A	N/A	N/A	N/A	N/A	N/A	N/A	N/A	N/A
CCDC9	MRPL39	HUMAN	HUMAN	Q9Y3X0	Q9NYK5	CCDC9_HUMAN	RM39_HUMAN	1	0.55	3.22	0	N/A	N/A	N/A	N/A	0	0	0	0	0	1	0	0	N/A	1	N/A	Cytosol	N/A	N/A	N/A	N/A	0	N/A	N/A	N/A	0	0	0	0	N/A	N/A	N/A	N/A	N/A	N/A	N/A	N/A	N/A	N/A	N/A	N/A	N/A	N/A	N/A	N/A	N/A
RPL37A	HSP90AA1	HUMAN	MOUSE	P61513	P07901	RL37A_HUMAN	HS90A_MOUSE	2	0.58	3.22	0	N/A	N/A	N/A	N/A	0	0	0	0	0	1	1	0	0	1	1	Cytosol;Endoplasmic reticulum	N/A	Cytosol	N/A	Cytosol	0	N/A	N/A	N/A	0	0	0	0	N/A	N/A	N/A	N/A	N/A	N/A	N/A	N/A	N/A	N/A	N/A	N/A	N/A	N/A	N/A	N/A	N/A
TRMT1	NDUFA9	MOUSE	HUMAN	Q3TX08	Q16795	TRM1_MOUSE	NDUA9_HUMAN	1	0	3.22	0	N/A	N/A	N/A	N/A	0	0	0	0	0	0	0	1	1	1	1	Cytosol;Plasma membrane	Nucleoplasm	Mitochondria;Nucleoplasm	N/A	Nucleoplasm	0	N/A	N/A	N/A	0	0	0	0	N/A	N/A	N/A	N/A	N/A	N/A	N/A	N/A	N/A	N/A	N/A	N/A	N/A	N/A	N/A	N/A	N/A
AGO2	NUDT21	MOUSE	MOUSE	Q8CJG0	Q9CQF3	AGO2_MOUSE	CPSF5_MOUSE	2	0.5	3.22	0	N/A	N/A	N/A	N/A	0	0	0	0	0	1	1	1	1	1	0	Cell Junctions;Nucleoplasm	N/A	Nuclear bodies	Centriolar satellite	N/A	0	N/A	N/A	N/A	0	0	0	0	N/A	N/A	N/A	N/A	N/A	N/A	N/A	N/A	N/A	N/A	N/A	N/A	N/A	N/A	N/A	N/A	N/A
KARS1	QKI	HUMAN	HUMAN	Q15046	Q96PU8	SYK_HUMAN	QKI_HUMAN	1	0	3.22	0	N/A	N/A	N/A	N/A	0	0	0	0	0	0	1	N/A	1	N/A	0	N/A	N/A	Nucleoplasm	N/A	N/A	0	N/A	N/A	N/A	0	1	0	12398	N/A	N/A	N/A	N/A	N/A	N/A	N/A	N/A	N/A	N/A	N/A	N/A	N/A	N/A	N/A	N/A	N/A
TOP3B	SUPV3L1	HUMAN	HUMAN	O95985	Q8IYB8	TOP3B_HUMAN	SUV3_HUMAN	2	0.62	3.22	0	N/A	N/A	N/A	N/A	0	0	0	0	0	0	1	1	0	0	1	Nucleoplasm	N/A	Mitochondria	N/A	N/A	0	N/A	N/A	N/A	0	1	0	312	N/A	N/A	N/A	N/A	N/A	N/A	N/A	N/A	N/A	N/A	N/A	N/A	N/A	N/A	N/A	N/A	N/A
PTBP1	KPNA2	HUMAN	HUMAN	P26599	P52292	PTBP1_HUMAN	IMA1_HUMAN	1	0	3.22	0	0	0	0	0	0	0	0	0	0	1	1	1	1	0	1	Nucleoplasm	N/A	Nucleoplasm	Cytosol	Nucleoplasm	0	N/A	N/A	N/A	1	0	16175	0	N/A	N/A	N/A	N/A	N/A	N/A	N/A	N/A	N/A	N/A	N/A	N/A	N/A	N/A	N/A	N/A	N/A
RPL9	RPL19	HUMAN	HUMAN	P32969	P84098	RL9_HUMAN	RL19_HUMAN	2	0.58	3.22	0	N/A	N/A	N/A	N/A	0	1	1	0	1	1	1	1	1	1	1	Cytosol;Endoplasmic reticulum	Nucleoli	Cytosol;Nucleoli	N/A	Cytosol;Nucleoli	0	N/A	N/A	N/A	0	0	0	0	N/A	N/A	N/A	N/A	N/A	N/A	N/A	N/A	N/A	N/A	N/A	N/A	N/A	N/A	N/A	N/A	N/A
KHDRBS3	HNRNPU	HUMAN	MOUSE	O75525	Q8VEK3	KHDR3_HUMAN	HNRPU_MOUSE	2	0	3.22	0	N/A	N/A	N/A	N/A	0	0	0	0	0	1	1	1	1	0	0	Nucleoplasm	N/A	Nucleoplasm	N/A	Nucleoplasm	0	N/A	N/A	N/A	0	1	0	492	N/A	N/A	N/A	N/A	N/A	N/A	N/A	N/A	N/A	N/A	N/A	N/A	N/A	N/A	N/A	N/A	N/A
CALD1	DHX36	HUMAN	HUMAN	Q05682	Q9H2U1	CALD1_HUMAN	DHX36_HUMAN	1	0	3.22	0	N/A	N/A	N/A	N/A	0	0	0	0	0	0	0	0	1	1	1	Actin filaments;Plasma membrane	N/A	Cytosol;Nucleoplasm	N/A	N/A	0	N/A	N/A	N/A	0	0	0	0	N/A	N/A	N/A	N/A	N/A	N/A	N/A	N/A	N/A	N/A	N/A	N/A	N/A	N/A	N/A	N/A	N/A
TRMT1	CSRP1	MOUSE	MOUSE	Q3TX08	P97315	TRM1_MOUSE	CSRP1_MOUSE	1	0	3.22	0	N/A	N/A	N/A	N/A	0	0	0	0	0	0	0	1	N/A	1	N/A	Cytosol;Plasma membrane	Nucleoplasm	N/A	N/A	N/A	0	N/A	N/A	N/A	0	0	0	0	N/A	N/A	N/A	N/A	N/A	N/A	N/A	N/A	N/A	N/A	N/A	N/A	N/A	N/A	N/A	N/A	N/A
CLASP2	MAPRE3	HUMAN	MOUSE	O75122	Q6PER3	CLAP2_HUMAN	MARE3_MOUSE	1	0.52	3.22	0	N/A	N/A	N/A	N/A	0	0	0	0	0	1	1	0	0	1	1	Golgi apparatus	Cytosol	Cytosol	N/A	Cytosol	0	N/A	N/A	N/A	0	0	0	0	N/A	N/A	N/A	N/A	N/A	N/A	N/A	N/A	N/A	N/A	N/A	N/A	N/A	N/A	N/A	N/A	N/A
DDX31	RPL31	HUMAN	HUMAN	Q9H8H2	P62899	DDX31_HUMAN	RL31_HUMAN	1	0.63	3.21	0	N/A	N/A	N/A	N/A	0	0	0	0	0	0	0	1	N/A	1	N/A	Nucleoli	Golgi apparatus;Vesicles	N/A	N/A	N/A	0	N/A	N/A	N/A	0	0	0	0	N/A	N/A	N/A	N/A	N/A	N/A	N/A	N/A	N/A	N/A	N/A	N/A	N/A	N/A	N/A	N/A	N/A
LENG1	RBM5	HUMAN	HUMAN	Q96BZ8	P52756	LENG1_HUMAN	RBM5_HUMAN	1	0.54	3.21	0	N/A	N/A	N/A	N/A	0	0	0	0	0	1	1	1	1	1	0	Plasma membrane	Nucleoplasm	Nucleoplasm	N/A	Nucleoplasm	0	N/A	N/A	N/A	0	1	0	641	N/A	N/A	N/A	N/A	N/A	N/A	N/A	N/A	N/A	N/A	N/A	N/A	N/A	N/A	N/A	N/A	N/A
KLC4	SEC61A1	MOUSE	HUMAN	Q9DBS5	P61619	KLC4_MOUSE	S61A1_HUMAN	1	0.64	3.21	0	0	0	0	0	0	0	0	0	0	1	0	0	0	1	1	Mitochondria	Cytosol	Endoplasmic reticulum	N/A	N/A	0	N/A	N/A	N/A	0	0	0	0	N/A	N/A	N/A	N/A	N/A	N/A	N/A	N/A	N/A	N/A	N/A	N/A	N/A	N/A	N/A	N/A	N/A
SMU1	CASK	HUMAN	MOUSE	Q2TAY7	O70589	SMU1_HUMAN	CSKP_MOUSE	1	0	3.21	0	N/A	N/A	N/A	N/A	0	0	0	0	0	1	1	0	1	1	1	Vesicles	N/A	Nucleoplasm	Cytosol	N/A	0	N/A	N/A	N/A	0	0	0	0	N/A	N/A	N/A	N/A	N/A	N/A	N/A	N/A	N/A	N/A	N/A	N/A	N/A	N/A	N/A	N/A	N/A
HNRNPCL1	MRPL44	HUMAN	HUMAN	O60812	Q9H9J2	HNRC1_HUMAN	RM44_HUMAN	1	0	3.21	0	N/A	N/A	N/A	N/A	0	0	0	0	0	1	1	N/A	1	N/A	1	N/A	N/A	Mitochondria	Nucleoplasm;Plasma membrane	N/A	0	N/A	N/A	N/A	0	0	0	0	N/A	N/A	N/A	N/A	N/A	N/A	N/A	N/A	N/A	N/A	N/A	N/A	N/A	N/A	N/A	N/A	N/A
RPL3	STAU2	HUMAN	MOUSE	P39023	Q8CJ67	RL3_HUMAN	STAU2_MOUSE	2	0	3.21	0	N/A	N/A	N/A	N/A	0	0	0	0	0	1	1	1	1	1	1	Cytosol;Nucleoli	N/A	Nucleoplasm	Cytosol	Cytosol	0	N/A	N/A	N/A	0	1	0	848	N/A	N/A	N/A	N/A	N/A	N/A	N/A	N/A	N/A	N/A	N/A	N/A	N/A	N/A	N/A	N/A	N/A
INTS4	RNPC3	HUMAN	HUMAN	Q96HW7	Q96LT9	INT4_HUMAN	RNPC3_HUMAN	2	0.63	3.21	0	N/A	N/A	N/A	N/A	0	0	0	0	0	0	0	1	1	0	0	Nucleoli	N/A	Nucleoplasm	N/A	N/A	0	N/A	N/A	N/A	0	0	0	0	N/A	N/A	N/A	N/A	N/A	N/A	N/A	N/A	N/A	N/A	N/A	N/A	N/A	N/A	N/A	N/A	N/A
MAP1S	SRRM3	MOUSE	MOUSE	Q8C052	Q80WV7	MAP1S_MOUSE	SRRM3_MOUSE	1	0	3.21	0	0	0	0	0	0	0	0	0	0	0	0	0	0	1	1	Cytosol	N/A	Plasma membrane	Intermediate filaments;Microtubules	N/A	0	N/A	N/A	N/A	0	0	0	0	N/A	N/A	N/A	N/A	N/A	N/A	N/A	N/A	N/A	N/A	N/A	N/A	N/A	N/A	N/A	N/A	N/A
SF3B4	EIF5A2	HUMAN	HUMAN	Q15427	Q9GZV4	SF3B4_HUMAN	IF5A2_HUMAN	3	0	3.21	0	0	0	0	1	0	0	0	0	0	1	0	1	0	0	1	Nuclear speckles	N/A	Vesicles	N/A	N/A	0	N/A	N/A	N/A	1	0	16176	0	N/A	N/A	N/A	N/A	N/A	N/A	N/A	N/A	N/A	N/A	N/A	N/A	N/A	N/A	N/A	N/A	N/A
LSM2	SBDS	HUMAN	HUMAN	Q9Y333	Q9Y3A5	LSM2_HUMAN	SBDS_HUMAN	1	0.62	3.21	0	N/A	N/A	N/A	N/A	0	0	0	0	0	1	0	1	1	0	1	Nucleoplasm	N/A	Cytosol;Nucleoplasm	N/A	Nucleoplasm	0	N/A	N/A	N/A	0	1	0	21	N/A	N/A	N/A	N/A	N/A	N/A	N/A	N/A	N/A	N/A	N/A	N/A	N/A	N/A	N/A	N/A	N/A
RBM42	LSM14B	HUMAN	HUMAN	Q9BTD8	Q9BX40	RBM42_HUMAN	LS14B_HUMAN	2	0.64	3.21	0	N/A	N/A	N/A	N/A	0	0	0	0	0	1	0	1	1	1	1	Nucleoplasm	Cytosol	Vesicles	Nucleoli fibrillar center	N/A	0	N/A	N/A	N/A	0	0	0	0	N/A	N/A	N/A	N/A	N/A	N/A	N/A	N/A	N/A	N/A	N/A	N/A	N/A	N/A	N/A	N/A	N/A
BMI1	CPSF6	HUMAN	MOUSE	P35226	Q6NVF9	BMI1_HUMAN	CPSF6_MOUSE	1	0	3.21	0	N/A	N/A	N/A	N/A	0	0	0	0	0	1	1	1	1	1	0	Nuclear bodies;Nucleoplasm	Cytosol;Nucleoli	Nuclear speckles;Nucleoplasm	N/A	Nucleoplasm	0	N/A	N/A	N/A	0	1	0	791	N/A	N/A	N/A	N/A	N/A	N/A	N/A	N/A	N/A	N/A	N/A	N/A	N/A	N/A	N/A	N/A	N/A
U2AF1	DENND1A	HUMAN	HUMAN	Q01081	Q8TEH3	U2AF1_HUMAN	DEN1A_HUMAN	2	0.6	3.21	0	0	0	0	0	0	0	0	0	0	1	0	1	1	0	1	Nucleoplasm	N/A	Cytosol;Vesicles	Nucleoplasm	Nucleoplasm	0	N/A	N/A	N/A	1	0	2329	0	N/A	N/A	N/A	N/A	N/A	N/A	N/A	N/A	N/A	N/A	N/A	N/A	N/A	N/A	N/A	N/A	N/A
POLRMT	MED1	MOUSE	HUMAN	Q8BKF1	Q15648	RPOM_MOUSE	MED1_HUMAN	1	0.58	3.21	0	N/A	N/A	N/A	N/A	0	0	0	0	0	0	0	0	1	1	0	Mitochondria	N/A	Nucleoplasm	N/A	N/A	0	N/A	N/A	N/A	0	0	0	0	N/A	N/A	N/A	N/A	N/A	N/A	N/A	N/A	N/A	N/A	N/A	N/A	N/A	N/A	N/A	N/A	N/A
MFAP1	RBFOX2	HUMAN	HUMAN	P55081	O43251	MFAP1_HUMAN	RFOX2_HUMAN	2	0	3.21	0	0	0	0	1	0	0	0	0	0	1	1	1	1	0	1	Nucleoplasm	Centrosome	Nucleoplasm	Cytosol	Nucleoplasm	0	N/A	N/A	N/A	0	1	0	10995	N/A	N/A	N/A	N/A	N/A	N/A	N/A	N/A	N/A	N/A	N/A	N/A	N/A	N/A	N/A	N/A	N/A
SNRPB	UBE2I	HUMAN	MOUSE	P14678	P63280	RSMB_HUMAN	UBC9_MOUSE	1	0.56	3.21	0	N/A	N/A	N/A	N/A	0	0	0	0	0	1	1	1	N/A	0	N/A	Nucleoplasm	N/A	N/A	N/A	N/A	0	N/A	N/A	N/A	0	0	0	0	N/A	N/A	N/A	N/A	N/A	N/A	N/A	N/A	N/A	N/A	N/A	N/A	N/A	N/A	N/A	N/A	N/A
SLC25A3	QKI	HUMAN	HUMAN	Q00325	Q96PU8	MPCP_HUMAN	QKI_HUMAN	1	0.6	3.21	0	N/A	N/A	N/A	N/A	0	0	0	0	0	0	1	0	1	1	0	Mitochondria	N/A	Nucleoplasm	N/A	N/A	0	N/A	N/A	N/A	0	1	0	12398	N/A	N/A	N/A	N/A	N/A	N/A	N/A	N/A	N/A	N/A	N/A	N/A	N/A	N/A	N/A	N/A	N/A
KHDRBS3	DMRTB1	HUMAN	HUMAN	O75525	Q96MA1	KHDR3_HUMAN	DMRTB_HUMAN	1	0.64	3.21	0	N/A	N/A	N/A	N/A	0	0	0	0	0	1	1	1	N/A	0	N/A	Nucleoplasm	N/A	N/A	N/A	N/A	0	N/A	N/A	N/A	0	0	0	0	N/A	N/A	N/A	N/A	N/A	N/A	N/A	N/A	N/A	N/A	N/A	N/A	N/A	N/A	N/A	N/A	N/A
TXNL4A	PA2G4	HUMAN	HUMAN	P83876	Q9UQ80	TXN4A_HUMAN	PA2G4_HUMAN	1	0.64	3.21	0	N/A	N/A	N/A	N/A	0	0	0	0	0	1	1	1	0	1	1	Nuclear membrane;Nucleoplasm	Cytosol	Cytosol	N/A	Cytosol	0	N/A	N/A	N/A	0	0	0	0	N/A	N/A	N/A	N/A	N/A	N/A	N/A	N/A	N/A	N/A	N/A	N/A	N/A	N/A	N/A	N/A	N/A
ERAL1	RRP36	HUMAN	MOUSE	O75616	Q3UFY0	ERAL1_HUMAN	RRP36_MOUSE	1	0	3.21	0	N/A	N/A	N/A	N/A	0	0	0	0	0	0	0	0	1	1	0	Mitochondria	Cytosol	Nucleoli;Nucleoplasm	N/A	N/A	0	N/A	N/A	N/A	0	0	0	0	N/A	N/A	N/A	N/A	N/A	N/A	N/A	N/A	N/A	N/A	N/A	N/A	N/A	N/A	N/A	N/A	N/A
YTHDF1	LSM2	HUMAN	HUMAN	Q9BYJ9	Q9Y333	YTHD1_HUMAN	LSM2_HUMAN	2	0	3.21	0	N/A	N/A	N/A	N/A	0	0	0	0	0	1	1	N/A	1	N/A	0	N/A	N/A	Nucleoplasm	N/A	N/A	0	N/A	N/A	N/A	0	0	0	0	N/A	N/A	N/A	N/A	N/A	N/A	N/A	N/A	N/A	N/A	N/A	N/A	N/A	N/A	N/A	N/A	N/A
RTRAF	CEP55	MOUSE	HUMAN	Q9CQE8	Q53EZ4	RTRAF_MOUSE	CEP55_HUMAN	3	0	3.21	0	N/A	N/A	N/A	N/A	0	0	0	0	0	0	1	1	0	0	1	Nucleoplasm	N/A	Centriolar satellite;Plasma membrane	Midbody	N/A	0	N/A	N/A	N/A	0	0	0	0	N/A	N/A	N/A	N/A	N/A	N/A	N/A	N/A	N/A	N/A	N/A	N/A	N/A	N/A	N/A	N/A	N/A
MOCS3	DDX17	HUMAN	HUMAN	O95396	Q92841	MOCS3_HUMAN	DDX17_HUMAN	1	0.57	3.21	0	N/A	N/A	N/A	N/A	0	0	0	0	0	0	1	N/A	1	N/A	0	N/A	N/A	Nuclear speckles	N/A	N/A	0	N/A	N/A	N/A	0	0	0	0	N/A	N/A	N/A	N/A	N/A	N/A	N/A	N/A	N/A	N/A	N/A	N/A	N/A	N/A	N/A	N/A	N/A
NONO	SUPV3L1	MOUSE	HUMAN	Q99K48	Q8IYB8	NONO_MOUSE	SUV3_HUMAN	1	0.66	3.21	0	N/A	N/A	N/A	N/A	0	0	0	0	0	1	1	1	0	0	1	Nucleoplasm	Nuclear speckles;Nucleoli fibrillar center	Mitochondria	N/A	N/A	0	N/A	N/A	N/A	1	1	11426	312	N/A	N/A	N/A	N/A	N/A	N/A	N/A	N/A	N/A	N/A	N/A	N/A	N/A	N/A	N/A	N/A	N/A
TUBG1	KIF24	MOUSE	HUMAN	P83887	Q5T7B8	TBG1_MOUSE	KIF24_HUMAN	1	0	3.21	0	N/A	N/A	N/A	N/A	0	0	0	0	0	0	0	N/A	N/A	N/A	N/A	N/A	N/A	N/A	N/A	N/A	0	N/A	N/A	N/A	0	0	0	0	N/A	N/A	N/A	N/A	N/A	N/A	N/A	N/A	N/A	N/A	N/A	N/A	N/A	N/A	N/A	N/A	N/A
RPL23A	DMRTB1	HUMAN	HUMAN	P62750	Q96MA1	RL23A_HUMAN	DMRTB_HUMAN	1	0	3.21	0	N/A	N/A	N/A	N/A	0	0	0	0	0	1	1	1	N/A	1	N/A	Cytosol;Endoplasmic reticulum;Nucleoli fibrillar center	N/A	N/A	N/A	N/A	0	N/A	N/A	N/A	0	0	0	0	N/A	N/A	N/A	N/A	N/A	N/A	N/A	N/A	N/A	N/A	N/A	N/A	N/A	N/A	N/A	N/A	N/A
ACAA2	RPS6KA5	HUMAN	HUMAN	P42765	O75582	THIM_HUMAN	KS6A5_HUMAN	1	0.62	3.21	0	N/A	N/A	N/A	N/A	0	0	0	0	0	0	0	0	1	1	0	Mitochondria	N/A	Nucleoplasm	N/A	N/A	0	N/A	N/A	N/A	0	0	0	0	N/A	N/A	N/A	N/A	N/A	N/A	N/A	N/A	N/A	N/A	N/A	N/A	N/A	N/A	N/A	N/A	N/A
MYO1C	MRPS5	HUMAN	HUMAN	O00159	P82675	MYO1C_HUMAN	RT05_HUMAN	1	0	3.21	0	N/A	N/A	N/A	N/A	0	0	0	0	0	1	0	1	0	1	1	Nuclear bodies;Plasma membrane	N/A	Mitochondria	N/A	N/A	0	N/A	N/A	N/A	0	0	0	0	N/A	N/A	N/A	N/A	N/A	N/A	N/A	N/A	N/A	N/A	N/A	N/A	N/A	N/A	N/A	N/A	N/A
PARD6G	QKI	MOUSE	HUMAN	Q9JK84	Q96PU8	PAR6G_MOUSE	QKI_HUMAN	1	0	3.21	0	0.62	1.72	0	3	0	0	0	0	0	1	1	0	1	1	0	Plasma membrane	N/A	Nucleoplasm	N/A	N/A	0	N/A	N/A	N/A	0	1	0	12398	N/A	N/A	N/A	N/A	N/A	N/A	N/A	N/A	N/A	N/A	N/A	N/A	N/A	N/A	N/A	N/A	N/A
UTP23	RPS19	HUMAN	HUMAN	Q9BRU9	P39019	UTP23_HUMAN	RS19_HUMAN	1	0.59	3.21	0	N/A	N/A	N/A	N/A	0	0	0	0	0	0	1	1	1	0	0	Nucleoli	N/A	Nucleoplasm	N/A	N/A	0	N/A	N/A	N/A	0	0	0	0	N/A	N/A	N/A	N/A	N/A	N/A	N/A	N/A	N/A	N/A	N/A	N/A	N/A	N/A	N/A	N/A	N/A
RPLP0	MRPS23	HUMAN	MOUSE	P05388	Q8VE22	RLA0_HUMAN	RT23_MOUSE	1	0.54	3.21	0	N/A	N/A	N/A	N/A	0	0	0	0	0	0	1	0	1	1	1	Cytosol;Endoplasmic reticulum	N/A	Mitochondria	Nuclear membrane	N/A	0	N/A	N/A	N/A	0	0	0	0	N/A	N/A	N/A	N/A	N/A	N/A	N/A	N/A	N/A	N/A	N/A	N/A	N/A	N/A	N/A	N/A	N/A
KIF3B	EIF3E	MOUSE	HUMAN	Q61771	P60228	KIF3B_MOUSE	EIF3E_HUMAN	2	0.64	3.21	0	N/A	N/A	N/A	N/A	0	0	0	0	0	1	1	0	0	0	1	Nucleoplasm	Golgi apparatus;Nucleoli	Cytosol	N/A	N/A	0	N/A	N/A	N/A	0	0	0	0	N/A	N/A	N/A	N/A	N/A	N/A	N/A	N/A	N/A	N/A	N/A	N/A	N/A	N/A	N/A	N/A	N/A
SERPINB5	PHB	HUMAN	HUMAN	P36952	P35232	SPB5_HUMAN	PHB_HUMAN	1	0.61	3.21	0	N/A	N/A	N/A	N/A	0	0	0	0	0	0	1	0	0	1	1	Vesicles	N/A	Mitochondria	Vesicles	Vesicles	0	N/A	N/A	N/A	0	0	0	0	N/A	N/A	N/A	N/A	N/A	N/A	N/A	N/A	N/A	N/A	N/A	N/A	N/A	N/A	N/A	N/A	N/A
ESS2	CSDE1	HUMAN	HUMAN	Q96DF8	O75534	ESS2_HUMAN	CSDE1_HUMAN	2	0	3.21	0	0	0	0	0	0	0	0	0	0	0	1	1	0	0	1	Nucleoplasm	N/A	Cytosol;Plasma membrane	N/A	N/A	0	N/A	N/A	N/A	0	0	0	0	N/A	N/A	N/A	N/A	N/A	N/A	N/A	N/A	N/A	N/A	N/A	N/A	N/A	N/A	N/A	N/A	N/A
TAF15	ERAL1	MOUSE	HUMAN	Q8BQ46	O75616	Q8BQ46_MOUSE	ERAL1_HUMAN	1	0	3.21	0	N/A	N/A	N/A	N/A	0	0	0	0	0	1	0	1	0	0	1	Nucleoplasm	N/A	Mitochondria	Cytosol	N/A	0	N/A	N/A	N/A	1	0	1313	0	N/A	N/A	N/A	N/A	N/A	N/A	N/A	N/A	N/A	N/A	N/A	N/A	N/A	N/A	N/A	N/A	N/A
H1-4	PRPF4	HUMAN	HUMAN	P10412	O43172	H14_HUMAN	PRP4_HUMAN	1	0.61	3.21	0	N/A	N/A	N/A	N/A	0	0	0	0	0	1	1	N/A	1	N/A	0	N/A	N/A	Nuclear speckles	N/A	N/A	0	N/A	N/A	N/A	0	1	0	9336	N/A	N/A	N/A	N/A	N/A	N/A	N/A	N/A	N/A	N/A	N/A	N/A	N/A	N/A	N/A	N/A	N/A
MAP7	NCBP3	HUMAN	MOUSE	Q14244	Q8BZR9	MAP7_HUMAN	NCBP3_MOUSE	1	0.49	3.21	0	N/A	N/A	N/A	N/A	0	0	0	0	0	0	0	0	1	1	0	Cytosol;Microtubules	N/A	Nuclear speckles	N/A	N/A	0	N/A	N/A	N/A	0	0	0	0	N/A	N/A	N/A	N/A	N/A	N/A	N/A	N/A	N/A	N/A	N/A	N/A	N/A	N/A	N/A	N/A	N/A
SRSF9	RPS11	MOUSE	HUMAN	Q9D0B0	P62280	SRSF9_MOUSE	RS11_HUMAN	1	0.61	3.21	0	N/A	N/A	N/A	N/A	0	0	0	0	0	1	1	1	1	0	1	Nucleoplasm	Nucleoli	Cytosol;Endoplasmic reticulum	Nucleoli	Nucleoli	0	N/A	N/A	N/A	1	1	665	47	N/A	N/A	N/A	N/A	N/A	N/A	N/A	N/A	N/A	N/A	N/A	N/A	N/A	N/A	N/A	N/A	N/A
RDX	DMRTB1	HUMAN	HUMAN	P35241	Q96MA1	RADI_HUMAN	DMRTB_HUMAN	1	0.6	3.21	0	N/A	N/A	N/A	N/A	0	0	0	0	0	0	1	0	N/A	1	N/A	Plasma membrane	Nucleoplasm	N/A	N/A	N/A	0	N/A	N/A	N/A	0	0	0	0	N/A	N/A	N/A	N/A	N/A	N/A	N/A	N/A	N/A	N/A	N/A	N/A	N/A	N/A	N/A	N/A	N/A
ASCC3	U2AF1	HUMAN	HUMAN	Q8N3C0	Q01081	ASCC3_HUMAN	U2AF1_HUMAN	1	0.59	3.21	0	0	0	0	0	0	0	0	0	0	0	1	0	1	1	0	Cytosol	Golgi apparatus	Nucleoplasm	N/A	N/A	0	N/A	N/A	N/A	0	1	0	2329	N/A	N/A	N/A	N/A	N/A	N/A	N/A	N/A	N/A	N/A	N/A	N/A	N/A	N/A	N/A	N/A	N/A
LSM2	SQSTM1	HUMAN	HUMAN	Q9Y333	Q13501	LSM2_HUMAN	SQSTM_HUMAN	1	0.64	3.21	0	N/A	N/A	N/A	N/A	0	0	0	0	0	1	0	1	0	0	1	Nucleoplasm	N/A	Cytosol;Vesicles	N/A	N/A	0	N/A	N/A	N/A	0	0	0	0	N/A	N/A	N/A	N/A	N/A	N/A	N/A	N/A	N/A	N/A	N/A	N/A	N/A	N/A	N/A	N/A	N/A
AGO2	WDR83	MOUSE	HUMAN	Q8CJG0	Q9BRX9	AGO2_MOUSE	WDR83_HUMAN	1	0.59	3.2	0	N/A	N/A	N/A	N/A	0	0	0	0	0	1	1	1	1	1	1	Cell Junctions;Nucleoplasm	N/A	Vesicles	Centrosome;Nucleoplasm	Nucleoplasm	0	N/A	N/A	N/A	0	0	0	0	N/A	N/A	N/A	N/A	N/A	N/A	N/A	N/A	N/A	N/A	N/A	N/A	N/A	N/A	N/A	N/A	N/A
CXORF56	KRT31	HUMAN	HUMAN	Q9H5V9	Q15323	CX056_HUMAN	K1H1_HUMAN	2	0.56	3.2	0	N/A	N/A	N/A	N/A	0	0	0	0	0	0	1	1	N/A	1	N/A	Nucleoplasm	Centrosome	N/A	N/A	N/A	0	N/A	N/A	N/A	0	0	0	0	N/A	N/A	N/A	N/A	N/A	N/A	N/A	N/A	N/A	N/A	N/A	N/A	N/A	N/A	N/A	N/A	N/A
UTP14A	SF3B2	HUMAN	MOUSE	Q9BVJ6	Q3UJB0	UT14A_HUMAN	Q3UJB0_MOUSE	2	0	3.2	0	N/A	N/A	N/A	N/A	0	0	0	0	0	1	1	1	1	0	0	Nucleoli	Cytosol	Nuclear speckles	N/A	N/A	0	N/A	N/A	N/A	0	0	0	0	N/A	N/A	N/A	N/A	N/A	N/A	N/A	N/A	N/A	N/A	N/A	N/A	N/A	N/A	N/A	N/A	N/A
ALDH2	TRMT2A	HUMAN	HUMAN	P05091	Q8IZ69	ALDH2_HUMAN	TRM2A_HUMAN	2	0.59	3.2	0	N/A	N/A	N/A	N/A	0	0	0	0	0	0	0	N/A	1	N/A	1	N/A	N/A	Cytosol;Nucleoplasm	N/A	N/A	0	N/A	N/A	N/A	0	0	0	0	N/A	N/A	N/A	N/A	N/A	N/A	N/A	N/A	N/A	N/A	N/A	N/A	N/A	N/A	N/A	N/A	N/A
SF3B4	RPA2	HUMAN	HUMAN	Q15427	P15927	SF3B4_HUMAN	RFA2_HUMAN	1	0.91	3.2	0	0	0	0	1	0	0	0	0	0	1	1	1	1	0	0	Nuclear speckles	N/A	Nuclear bodies;Nucleoplasm	N/A	N/A	0	N/A	N/A	N/A	1	0	16176	0	N/A	N/A	N/A	N/A	N/A	N/A	N/A	N/A	N/A	N/A	N/A	N/A	N/A	N/A	N/A	N/A	N/A
SUN2	QKI	HUMAN	HUMAN	Q9UH99	Q96PU8	SUN2_HUMAN	QKI_HUMAN	1	0.61	3.2	0	N/A	N/A	N/A	N/A	0	0	0	0	0	0	1	1	1	0	0	Nuclear membrane	N/A	Nucleoplasm	N/A	N/A	0	N/A	N/A	N/A	0	1	0	12398	N/A	N/A	N/A	N/A	N/A	N/A	N/A	N/A	N/A	N/A	N/A	N/A	N/A	N/A	N/A	N/A	N/A
FAM98A	LUC7L2	HUMAN	HUMAN	Q8NCA5	Q9Y383	FA98A_HUMAN	LC7L2_HUMAN	2	0.63	3.2	0	0	0	0	0	0	1	1	0	1	1	1	0	1	1	0	Vesicles	N/A	Nucleoplasm	N/A	N/A	0	N/A	N/A	N/A	0	0	0	0	N/A	N/A	N/A	N/A	N/A	N/A	N/A	N/A	N/A	N/A	N/A	N/A	N/A	N/A	N/A	N/A	N/A
MRPL42	GRB2	HUMAN	MOUSE	Q9Y6G3	Q60631	RM42_HUMAN	GRB2_MOUSE	1	0	3.2	0	N/A	N/A	N/A	N/A	0	0	0	0	0	0	1	0	1	1	0	Mitochondria;Plasma membrane	N/A	Nucleoplasm	N/A	N/A	0	N/A	N/A	N/A	0	0	0	0	N/A	N/A	N/A	N/A	N/A	N/A	N/A	N/A	N/A	N/A	N/A	N/A	N/A	N/A	N/A	N/A	N/A
WTAP	DDX39A	HUMAN	MOUSE	Q15007	Q8VDW0	FL2D_HUMAN	DX39A_MOUSE	2	0	3.2	0	N/A	N/A	N/A	N/A	1	1	1	0	1	1	1	1	1	0	0	Nuclear speckles	N/A	Nuclear speckles	N/A	Nuclear speckles	0	N/A	N/A	N/A	0	0	0	0	N/A	N/A	N/A	N/A	N/A	N/A	N/A	N/A	N/A	N/A	N/A	N/A	N/A	N/A	N/A	N/A	N/A
RBFOX2	ELAC2	HUMAN	HUMAN	O43251	Q9BQ52	RFOX2_HUMAN	RNZ2_HUMAN	6	0.54	3.2	0	0	0	0	1	0	0	0	0	0	1	0	1	1	1	0	Nucleoplasm	Cytosol	Nucleoplasm	N/A	Nucleoplasm	0	N/A	N/A	N/A	1	0	10995	0	N/A	N/A	N/A	N/A	N/A	N/A	N/A	N/A	N/A	N/A	N/A	N/A	N/A	N/A	N/A	N/A	N/A
GRB2	ERI3	MOUSE	HUMAN	Q60631	O43414	GRB2_MOUSE	ERI3_HUMAN	1	0.61	3.2	0	N/A	N/A	N/A	N/A	0	0	0	0	0	1	0	1	1	0	1	Nucleoplasm	N/A	Cytosol;Nucleoplasm	N/A	Nucleoplasm	0	N/A	N/A	N/A	0	0	0	0	N/A	N/A	N/A	N/A	N/A	N/A	N/A	N/A	N/A	N/A	N/A	N/A	N/A	N/A	N/A	N/A	N/A
CCDC9	TBRG4	HUMAN	MOUSE	Q9Y3X0	Q91YM4	CCDC9_HUMAN	FAKD4_MOUSE	1	0.56	3.2	0	N/A	N/A	N/A	N/A	0	0	0	0	0	1	0	0	0	1	1	Cytosol	N/A	Mitochondria	N/A	N/A	0	N/A	N/A	N/A	0	1	0	470	N/A	N/A	N/A	N/A	N/A	N/A	N/A	N/A	N/A	N/A	N/A	N/A	N/A	N/A	N/A	N/A	N/A
TUBB4B	NOP58	HUMAN	MOUSE	P68371	Q6DFW4	TBB4B_HUMAN	NOP58_MOUSE	1	0.56	3.2	0	N/A	N/A	N/A	N/A	0	0	0	0	0	0	0	0	1	1	0	Microtubules	N/A	Nucleoli fibrillar center	Nucleoplasm	N/A	0	N/A	N/A	N/A	0	0	0	0	N/A	N/A	N/A	N/A	N/A	N/A	N/A	N/A	N/A	N/A	N/A	N/A	N/A	N/A	N/A	N/A	N/A
RBM42	HADHB	HUMAN	HUMAN	Q9BTD8	P55084	RBM42_HUMAN	ECHB_HUMAN	1	0.56	3.2	0	N/A	N/A	N/A	N/A	0	0	0	0	0	1	0	1	0	1	1	Nucleoplasm	Cytosol	Mitochondria	N/A	N/A	0	N/A	N/A	N/A	0	0	0	0	N/A	N/A	N/A	N/A	N/A	N/A	N/A	N/A	N/A	N/A	N/A	N/A	N/A	N/A	N/A	N/A	N/A
LIN7A	SBDS	MOUSE	HUMAN	Q8JZS0	Q9Y3A5	LIN7A_MOUSE	SBDS_HUMAN	1	0	3.2	0	N/A	N/A	N/A	N/A	0	0	0	0	0	1	0	N/A	1	N/A	1	N/A	N/A	Cytosol;Nucleoplasm	N/A	N/A	0	N/A	N/A	N/A	0	1	0	21	N/A	N/A	N/A	N/A	N/A	N/A	N/A	N/A	N/A	N/A	N/A	N/A	N/A	N/A	N/A	N/A	N/A
SRSF11	ZCCHC17	HUMAN	MOUSE	Q05519	Q9ESX4	SRS11_HUMAN	NO40_MOUSE	1	0	3.2	0	0	0	0	0	0	0	0	0	0	1	0	1	N/A	0	N/A	Nuclear speckles	N/A	N/A	N/A	N/A	0	N/A	N/A	N/A	0	0	0	0	N/A	N/A	N/A	N/A	N/A	N/A	N/A	N/A	N/A	N/A	N/A	N/A	N/A	N/A	N/A	N/A	N/A
CHD2	RBM42	HUMAN	HUMAN	O14647	Q9BTD8	CHD2_HUMAN	RBM42_HUMAN	1	0.61	3.2	0	N/A	N/A	N/A	N/A	0	0	0	0	0	0	1	1	1	0	1	Nucleoplasm	N/A	Nucleoplasm	Cytosol	Nucleoplasm	0	N/A	N/A	N/A	0	0	0	0	N/A	N/A	N/A	N/A	N/A	N/A	N/A	N/A	N/A	N/A	N/A	N/A	N/A	N/A	N/A	N/A	N/A
RPL19	TFIP11	HUMAN	HUMAN	P84098	Q9UBB9	RL19_HUMAN	TFP11_HUMAN	1	0.56	3.2	0	N/A	N/A	N/A	N/A	0	0	0	0	0	1	1	1	1	1	1	Cytosol;Nucleoli	N/A	Nucleoplasm	Cytosol	Cytosol	0	N/A	N/A	N/A	0	0	0	0	N/A	N/A	N/A	N/A	N/A	N/A	N/A	N/A	N/A	N/A	N/A	N/A	N/A	N/A	N/A	N/A	N/A
DENND1B	RAB2A	HUMAN	HUMAN	Q6P3S1	P61019	DEN1B_HUMAN	RAB2A_HUMAN	1	0	3.2	0	N/A	N/A	N/A	N/A	0	0	0	0	0	0	0	1	N/A	1	N/A	Cytosol	Nuclear speckles	N/A	N/A	N/A	0	N/A	N/A	N/A	0	0	0	0	N/A	N/A	N/A	N/A	N/A	N/A	N/A	N/A	N/A	N/A	N/A	N/A	N/A	N/A	N/A	N/A	N/A
CLK1	KIF17	HUMAN	MOUSE	P49759	Q99PW8	CLK1_HUMAN	KIF17_MOUSE	1	0.65	3.2	0	N/A	N/A	N/A	N/A	0	0	0	0	0	1	0	1	1	0	1	Nuclear membrane;Nucleoplasm	N/A	Nucleoplasm	Plasma membrane	Nucleoplasm	0	N/A	N/A	N/A	0	0	0	0	N/A	N/A	N/A	N/A	N/A	N/A	N/A	N/A	N/A	N/A	N/A	N/A	N/A	N/A	N/A	N/A	N/A
C9ORF78	TRMT2A	HUMAN	HUMAN	Q9NZ63	Q8IZ69	TLS1_HUMAN	TRM2A_HUMAN	3	0.95	3.2	0	N/A	N/A	N/A	N/A	0	0	0	0	0	0	0	1	1	0	1	Nucleoplasm	N/A	Cytosol;Nucleoplasm	N/A	Nucleoplasm	0	N/A	N/A	N/A	0	0	0	0	N/A	N/A	N/A	N/A	N/A	N/A	N/A	N/A	N/A	N/A	N/A	N/A	N/A	N/A	N/A	N/A	N/A
RPS27L	SRSF8	HUMAN	HUMAN	Q71UM5	Q9BRL6	RS27L_HUMAN	SRSF8_HUMAN	1	0	3.2	0	N/A	N/A	N/A	N/A	0	0	0	0	0	0	1	1	1	1	1	Cytosol;Endoplasmic reticulum	Nucleoli	Nucleoplasm	Cytosol	Cytosol	0	N/A	N/A	N/A	0	0	0	0	N/A	N/A	N/A	N/A	N/A	N/A	N/A	N/A	N/A	N/A	N/A	N/A	N/A	N/A	N/A	N/A	N/A
ZC3HAV1	NXT1	HUMAN	HUMAN	Q7Z2W4	Q9UKK6	ZCCHV_HUMAN	NXT1_HUMAN	1	0	3.2	0	N/A	N/A	N/A	N/A	0	0	0	0	0	1	1	0	1	1	1	Cytosol	Golgi apparatus	Nucleoplasm	Cytosol	Cytosol	0	N/A	N/A	N/A	0	0	0	0	N/A	N/A	N/A	N/A	N/A	N/A	N/A	N/A	N/A	N/A	N/A	N/A	N/A	N/A	N/A	N/A	N/A
MSI2	RPL35	HUMAN	HUMAN	Q96DH6	P42766	MSI2H_HUMAN	RL35_HUMAN	1	0.61	3.2	0	N/A	N/A	N/A	N/A	0	0	0	0	0	1	0	0	0	1	1	Cytosol	N/A	Cytosol;Endoplasmic reticulum	N/A	Cytosol	0	N/A	N/A	N/A	0	0	0	0	N/A	N/A	N/A	N/A	N/A	N/A	N/A	N/A	N/A	N/A	N/A	N/A	N/A	N/A	N/A	N/A	N/A
DIS3L	RBMX	HUMAN	HUMAN	Q8TF46	P38159	DI3L1_HUMAN	RBMX_HUMAN	1	0	3.2	0	N/A	N/A	N/A	N/A	0	0	0	0	0	0	1	0	1	1	0	Cytosol;Plasma membrane	Centrosome	Nucleoplasm	N/A	N/A	0	N/A	N/A	N/A	0	0	0	0	N/A	N/A	N/A	N/A	N/A	N/A	N/A	N/A	N/A	N/A	N/A	N/A	N/A	N/A	N/A	N/A	N/A
EIF3C	SDHC	MOUSE	HUMAN	Q8R1B4	Q99643	EIF3C_MOUSE	C560_HUMAN	2	0.55	3.2	0	N/A	N/A	N/A	N/A	0	0	0	0	0	0	0	0	N/A	1	N/A	Cytosol	N/A	N/A	N/A	N/A	0	N/A	N/A	N/A	0	0	0	0	N/A	N/A	N/A	N/A	N/A	N/A	N/A	N/A	N/A	N/A	N/A	N/A	N/A	N/A	N/A	N/A	N/A
MYO1F	CIRBP	HUMAN	MOUSE	O00160	P60824	MYO1F_HUMAN	CIRBP_MOUSE	1	0	3.2	0	N/A	N/A	N/A	N/A	0	0	0	0	0	0	1	N/A	1	N/A	0	N/A	N/A	Nucleoplasm	N/A	N/A	0	N/A	N/A	N/A	0	0	0	0	N/A	N/A	N/A	N/A	N/A	N/A	N/A	N/A	N/A	N/A	N/A	N/A	N/A	N/A	N/A	N/A	N/A
BCAS2	LACTB	HUMAN	HUMAN	O75934	P83111	SPF27_HUMAN	LACTB_HUMAN	2	0.53	3.2	0	N/A	N/A	N/A	N/A	0	0	0	0	0	1	0	1	0	1	1	Centrosome;Nuclear speckles	N/A	Mitochondria	N/A	N/A	0	N/A	N/A	N/A	0	0	0	0	N/A	N/A	N/A	N/A	N/A	N/A	N/A	N/A	N/A	N/A	N/A	N/A	N/A	N/A	N/A	N/A	N/A
LARP4	BAG4	HUMAN	HUMAN	Q71RC2	O95429	LARP4_HUMAN	BAG4_HUMAN	6	0.58	3.2	0	N/A	N/A	N/A	N/A	0	0	0	0	0	1	1	1	N/A	1	N/A	Cytosol	Nucleoli fibrillar center	N/A	N/A	N/A	0	N/A	N/A	N/A	1	0	5853	0	N/A	N/A	N/A	N/A	N/A	N/A	N/A	N/A	N/A	N/A	N/A	N/A	N/A	N/A	N/A	N/A	N/A
HOOK3	RTRAF	HUMAN	MOUSE	Q86VS8	Q9CQE8	HOOK3_HUMAN	RTRAF_MOUSE	1	0	3.2	0	0	0	0	2	0	0	0	0	0	0	0	0	1	1	0	Centriolar satellite	Cytosol;Golgi apparatus	Nucleoplasm	N/A	N/A	0	N/A	N/A	N/A	0	0	0	0	N/A	N/A	N/A	N/A	N/A	N/A	N/A	N/A	N/A	N/A	N/A	N/A	N/A	N/A	N/A	N/A	N/A
RBM28	SNRPA1	MOUSE	HUMAN	Q8CGC6	P09661	RBM28_MOUSE	RU2A_HUMAN	1	0	3.2	0	N/A	N/A	N/A	N/A	0	0	0	0	0	0	1	1	1	0	0	Nucleoli	N/A	Nucleoplasm	Nuclear bodies;Nuclear speckles	N/A	0	N/A	N/A	N/A	0	0	0	0	N/A	N/A	N/A	N/A	N/A	N/A	N/A	N/A	N/A	N/A	N/A	N/A	N/A	N/A	N/A	N/A	N/A
PCBP1	NOC2L	MOUSE	HUMAN	P60335	Q9Y3T9	PCBP1_MOUSE	NOC2L_HUMAN	1	0	3.2	0	N/A	N/A	N/A	N/A	0	0	0	0	0	1	0	1	1	1	0	Nuclear speckles	Cytoplasmic bodies	Nucleoli	N/A	N/A	0	N/A	N/A	N/A	1	0	2967	0	N/A	N/A	N/A	N/A	N/A	N/A	N/A	N/A	N/A	N/A	N/A	N/A	N/A	N/A	N/A	N/A	N/A
RPS3	PNO1	MOUSE	HUMAN	P62908	Q9NRX1	RS3_MOUSE	PNO1_HUMAN	1	0	3.2	0	N/A	N/A	N/A	N/A	0	1	1	0	1	1	1	0	1	1	0	Cytosol;Endoplasmic reticulum	N/A	Nucleoli	Nucleoplasm	N/A	0	N/A	N/A	N/A	1	0	8029	0	N/A	N/A	N/A	N/A	N/A	N/A	N/A	N/A	N/A	N/A	N/A	N/A	N/A	N/A	N/A	N/A	N/A
PFN1	AGO1	MOUSE	HUMAN	P62962	Q9UL18	PROF1_MOUSE	AGO1_HUMAN	1	0	3.2	0	N/A	N/A	N/A	N/A	0	0	0	0	0	1	0	0	N/A	1	N/A	Cytosol	N/A	N/A	N/A	N/A	0	N/A	N/A	N/A	0	0	0	0	N/A	N/A	N/A	N/A	N/A	N/A	N/A	N/A	N/A	N/A	N/A	N/A	N/A	N/A	N/A	N/A	N/A
DHX38	DDX39A	HUMAN	MOUSE	Q92620	Q8VDW0	PRP16_HUMAN	DX39A_MOUSE	3	0	3.2	0	N/A	N/A	N/A	N/A	0	0	0	0	0	0	1	1	1	0	0	Nucleoplasm	N/A	Nuclear speckles	N/A	N/A	0	N/A	N/A	N/A	0	0	0	0	N/A	N/A	N/A	N/A	N/A	N/A	N/A	N/A	N/A	N/A	N/A	N/A	N/A	N/A	N/A	N/A	N/A
MAP7	CEP55	HUMAN	HUMAN	Q14244	Q53EZ4	MAP7_HUMAN	CEP55_HUMAN	3	0.64	3.2	0	N/A	N/A	N/A	N/A	0	0	0	0	0	0	1	0	0	1	1	Cytosol;Microtubules	N/A	Centriolar satellite;Plasma membrane	Midbody	N/A	0	N/A	N/A	N/A	0	0	0	0	N/A	N/A	N/A	N/A	N/A	N/A	N/A	N/A	N/A	N/A	N/A	N/A	N/A	N/A	N/A	N/A	N/A
GPX4	SUPT5H	HUMAN	HUMAN	P36969	O00267	GPX4_HUMAN	SPT5H_HUMAN	1	0	3.2	0	N/A	N/A	N/A	N/A	0	0	0	0	0	0	1	1	1	1	0	Mitochondria;Nucleoplasm	N/A	Nucleoplasm	N/A	Nucleoplasm	0	N/A	N/A	N/A	0	0	0	0	N/A	N/A	N/A	N/A	N/A	N/A	N/A	N/A	N/A	N/A	N/A	N/A	N/A	N/A	N/A	N/A	N/A
AKAP1	MORF4L1	MOUSE	HUMAN	O08715	Q9UBU8	AKAP1_MOUSE	MO4L1_HUMAN	1	0.57	3.2	0	N/A	N/A	N/A	N/A	0	0	0	0	0	0	1	0	1	1	0	Mitochondria	N/A	Nuclear speckles	N/A	N/A	0	N/A	N/A	N/A	1	0	7438	0	N/A	N/A	N/A	N/A	N/A	N/A	N/A	N/A	N/A	N/A	N/A	N/A	N/A	N/A	N/A	N/A	N/A
RBM47	DAP3	MOUSE	HUMAN	Q91WT8	P51398	RBM47_MOUSE	RT29_HUMAN	1	0	3.2	0	N/A	N/A	N/A	N/A	0	0	0	0	0	1	0	1	1	1	1	Cytosol	Nucleoplasm	Mitochondria;Nucleoplasm	N/A	Nucleoplasm	0	N/A	N/A	N/A	0	0	0	0	N/A	N/A	N/A	N/A	N/A	N/A	N/A	N/A	N/A	N/A	N/A	N/A	N/A	N/A	N/A	N/A	N/A
PATL1	LMNA	HUMAN	HUMAN	Q86TB9	P02545	PATL1_HUMAN	LMNA_HUMAN	2	0	3.2	0	N/A	N/A	N/A	N/A	0	0	0	0	0	0	1	0	1	1	1	Cytoplasmic bodies	N/A	Nucleoplasm	Cytosol;Nuclear bodies	N/A	0	N/A	N/A	N/A	0	0	0	0	N/A	N/A	N/A	N/A	N/A	N/A	N/A	N/A	N/A	N/A	N/A	N/A	N/A	N/A	N/A	N/A	N/A
PWP2	NIP7	HUMAN	HUMAN	Q15269	Q9Y221	PWP2_HUMAN	NIP7_HUMAN	3	0	3.2	0	N/A	N/A	N/A	N/A	0	0	0	0	0	0	0	1	1	1	0	Nucleoli	Cytosol	Nucleoli;Nucleoplasm	N/A	Nucleoli	0	N/A	N/A	N/A	0	1	0	292	N/A	N/A	N/A	N/A	N/A	N/A	N/A	N/A	N/A	N/A	N/A	N/A	N/A	N/A	N/A	N/A	N/A
MAPT	QKI	MOUSE	HUMAN	P10637	Q96PU8	TAU_MOUSE	QKI_HUMAN	3	0.57	3.2	0	N/A	N/A	N/A	N/A	0	0	0	0	0	1	1	1	1	1	0	Plasma membrane	Nuclear speckles	Nucleoplasm	N/A	N/A	0	N/A	N/A	N/A	0	1	0	12398	N/A	N/A	N/A	N/A	N/A	N/A	N/A	N/A	N/A	N/A	N/A	N/A	N/A	N/A	N/A	N/A	N/A
NPM1	UBE2I	HUMAN	MOUSE	P06748	P63280	NPM_HUMAN	UBC9_MOUSE	1	0	3.2	0	N/A	N/A	N/A	N/A	0	0	0	0	0	1	1	1	N/A	0	N/A	Nucleoli	Nucleoplasm	N/A	N/A	N/A	0	N/A	N/A	N/A	1	0	45	0	N/A	N/A	N/A	N/A	N/A	N/A	N/A	N/A	N/A	N/A	N/A	N/A	N/A	N/A	N/A	N/A	N/A
CLASP1	SUMO2	HUMAN	HUMAN	Q7Z460	P61956	CLAP1_HUMAN	SUMO2_HUMAN	1	0	3.2	0	N/A	N/A	N/A	N/A	0	0	0	0	0	1	1	N/A	1	N/A	0	N/A	N/A	Nuclear bodies;Nucleoplasm	N/A	N/A	0	N/A	N/A	N/A	0	0	0	0	N/A	N/A	N/A	N/A	N/A	N/A	N/A	N/A	N/A	N/A	N/A	N/A	N/A	N/A	N/A	N/A	N/A
PIF1	ZFP36L1	HUMAN	MOUSE	Q9H611	P23950	PIF1_HUMAN	TISB_MOUSE	1	0.59	3.2	0	N/A	N/A	N/A	N/A	0	0	0	0	0	0	0	1	N/A	0	N/A	Nucleoplasm	N/A	N/A	N/A	N/A	0	N/A	N/A	N/A	0	0	0	0	N/A	N/A	N/A	N/A	N/A	N/A	N/A	N/A	N/A	N/A	N/A	N/A	N/A	N/A	N/A	N/A	N/A
KIF18B	RSL1D1	MOUSE	MOUSE	Q6PFD6	Q8BVY0	KI18B_MOUSE	RL1D1_MOUSE	1	0	3.2	0	N/A	N/A	N/A	N/A	0	0	0	0	0	0	0	1	1	1	0	Microtubule ends;Nucleoplasm	Cytosol;Nuclear bodies	Nucleoli	N/A	N/A	0	N/A	N/A	N/A	0	0	0	0	N/A	N/A	N/A	N/A	N/A	N/A	N/A	N/A	N/A	N/A	N/A	N/A	N/A	N/A	N/A	N/A	N/A
ACTB	MED1	MOUSE	HUMAN	P60710	Q15648	ACTB_MOUSE	MED1_HUMAN	1	0.63	3.2	0	N/A	N/A	N/A	N/A	0	0	0	0	0	1	0	N/A	1	N/A	0	N/A	N/A	Nucleoplasm	N/A	N/A	0	N/A	N/A	N/A	0	0	0	0	N/A	N/A	N/A	N/A	N/A	N/A	N/A	N/A	N/A	N/A	N/A	N/A	N/A	N/A	N/A	N/A	N/A
EIF3L	SNRPA	HUMAN	HUMAN	Q9Y262	P09012	EIF3L_HUMAN	SNRPA_HUMAN	2	0.63	3.2	0	0	0	0	3	0	0	0	0	0	0	1	1	1	0	0	Nucleoli	Nucleoplasm	Nucleoplasm	N/A	Nucleoplasm	0	N/A	N/A	N/A	0	0	0	0	N/A	N/A	N/A	N/A	N/A	N/A	N/A	N/A	N/A	N/A	N/A	N/A	N/A	N/A	N/A	N/A	N/A
IMP3	MRTO4	MOUSE	HUMAN	Q921Y2	Q9UKD2	IMP3_MOUSE	MRT4_HUMAN	1	0	3.2	0	N/A	N/A	N/A	N/A	0	0	0	0	0	1	0	1	1	0	0	Nucleoli;Nucleoplasm	N/A	Nuclear membrane;Nucleoplasm	Nucleoli	Nucleoli;Nucleoplasm	0	N/A	N/A	N/A	0	0	0	0	N/A	N/A	N/A	N/A	N/A	N/A	N/A	N/A	N/A	N/A	N/A	N/A	N/A	N/A	N/A	N/A	N/A
MAZ	ALG13	HUMAN	HUMAN	P56270	Q9NP73	MAZ_HUMAN	ALG13_HUMAN	2	0.52	3.2	0	N/A	N/A	N/A	N/A	0	0	0	0	0	0	1	1	N/A	0	N/A	Nucleoplasm	N/A	N/A	N/A	N/A	0	N/A	N/A	N/A	0	0	0	0	N/A	N/A	N/A	N/A	N/A	N/A	N/A	N/A	N/A	N/A	N/A	N/A	N/A	N/A	N/A	N/A	N/A
KIF2A	CWC22	MOUSE	HUMAN	P28740	Q9HCG8	KIF2A_MOUSE	CWC22_HUMAN	1	0.59	3.2	0	N/A	N/A	N/A	N/A	0	0	0	0	0	1	0	1	1	1	0	Centrosome;Nucleoli;Nucleoplasm	N/A	Nuclear speckles	Cytosol	N/A	0	N/A	N/A	N/A	0	0	0	0	N/A	N/A	N/A	N/A	N/A	N/A	N/A	N/A	N/A	N/A	N/A	N/A	N/A	N/A	N/A	N/A	N/A
CALD1	YARS2	HUMAN	HUMAN	Q05682	Q9Y2Z4	CALD1_HUMAN	SYYM_HUMAN	1	0.64	3.2	0	N/A	N/A	N/A	N/A	0	0	0	0	0	0	0	0	1	1	1	Actin filaments;Plasma membrane	N/A	Mitochondria	Nuclear bodies	N/A	0	N/A	N/A	N/A	0	0	0	0	N/A	N/A	N/A	N/A	N/A	N/A	N/A	N/A	N/A	N/A	N/A	N/A	N/A	N/A	N/A	N/A	N/A
RDX	DNAJA1	HUMAN	HUMAN	P35241	P31689	RADI_HUMAN	DNJA1_HUMAN	1	0	3.2	0	N/A	N/A	N/A	N/A	0	0	0	0	0	0	0	0	0	1	1	Plasma membrane	Nucleoplasm	Cytosol	Microtubules	N/A	0	N/A	N/A	N/A	0	0	0	0	N/A	N/A	N/A	N/A	N/A	N/A	N/A	N/A	N/A	N/A	N/A	N/A	N/A	N/A	N/A	N/A	N/A
MRPL3	RBFOX2	HUMAN	HUMAN	P09001	O43251	RM03_HUMAN	RFOX2_HUMAN	2	0	3.2	0	0	0	0	0	0	0	0	0	0	0	1	N/A	1	N/A	1	N/A	N/A	Nucleoplasm	Cytosol	N/A	0	N/A	N/A	N/A	0	1	0	10995	N/A	N/A	N/A	N/A	N/A	N/A	N/A	N/A	N/A	N/A	N/A	N/A	N/A	N/A	N/A	N/A	N/A
TSN	YARS2	MOUSE	HUMAN	Q62348	Q9Y2Z4	TSN_MOUSE	SYYM_HUMAN	1	0.68	3.2	0	N/A	N/A	N/A	N/A	0	0	0	0	0	1	0	1	1	1	1	Endoplasmic reticulum;Nucleoplasm	N/A	Mitochondria	Nuclear bodies	N/A	0	N/A	N/A	N/A	0	0	0	0	N/A	N/A	N/A	N/A	N/A	N/A	N/A	N/A	N/A	N/A	N/A	N/A	N/A	N/A	N/A	N/A	N/A
RPS10	PEG10	HUMAN	HUMAN	P46783	Q86TG7	RS10_HUMAN	PEG10_HUMAN	1	0	3.19	0	N/A	N/A	N/A	N/A	0	0	0	0	0	1	1	0	1	1	1	Cytosol	N/A	Cytosol	Nucleoplasm	Cytosol	0	N/A	N/A	N/A	0	0	0	0	N/A	N/A	N/A	N/A	N/A	N/A	N/A	N/A	N/A	N/A	N/A	N/A	N/A	N/A	N/A	N/A	N/A
MRPL2	RAB2B	HUMAN	HUMAN	Q5T653	Q8WUD1	RM02_HUMAN	RAB2B_HUMAN	1	0	3.19	0	N/A	N/A	N/A	N/A	0	0	0	0	0	0	0	1	N/A	1	N/A	Mitochondria	Nucleoplasm	N/A	N/A	N/A	0	N/A	N/A	N/A	0	0	0	0	N/A	N/A	N/A	N/A	N/A	N/A	N/A	N/A	N/A	N/A	N/A	N/A	N/A	N/A	N/A	N/A	N/A
RBM33	LIN7A	HUMAN	MOUSE	Q96EV2	Q8JZS0	RBM33_HUMAN	LIN7A_MOUSE	2	0.64	3.19	0	N/A	N/A	N/A	N/A	0	0	0	0	0	0	1	1	N/A	0	N/A	Nucleoplasm	N/A	N/A	N/A	N/A	0	N/A	N/A	N/A	0	0	0	0	N/A	N/A	N/A	N/A	N/A	N/A	N/A	N/A	N/A	N/A	N/A	N/A	N/A	N/A	N/A	N/A	N/A
FKBP4	UBE2I	MOUSE	MOUSE	P30416	P63280	FKBP4_MOUSE	UBC9_MOUSE	1	0	3.19	0	N/A	N/A	N/A	N/A	0	0	0	0	0	1	1	1	N/A	1	N/A	Cytosol	Nucleoplasm	N/A	N/A	N/A	0	N/A	N/A	N/A	1	0	1456	0	N/A	N/A	N/A	N/A	N/A	N/A	N/A	N/A	N/A	N/A	N/A	N/A	N/A	N/A	N/A	N/A	N/A
HNRNPDL	RPS27	MOUSE	HUMAN	Q9Z130	P42677	HNRDL_MOUSE	RS27_HUMAN	2	0	3.19	0	N/A	N/A	N/A	N/A	0	0	0	0	0	1	0	1	1	0	1	Nucleoplasm	N/A	Cytosol;Endoplasmic reticulum	Nucleoli	N/A	0	N/A	N/A	N/A	0	0	0	0	N/A	N/A	N/A	N/A	N/A	N/A	N/A	N/A	N/A	N/A	N/A	N/A	N/A	N/A	N/A	N/A	N/A
SNRPN	NXF3	HUMAN	HUMAN	P63162	Q9H4D5	RSMN_HUMAN	NXF3_HUMAN	4	0.63	3.19	0	0	0	0	0	0	0	0	0	0	1	1	1	1	0	0	Nucleoplasm	N/A	Nucleoplasm	N/A	Nucleoplasm	0	N/A	N/A	N/A	0	0	0	0	N/A	N/A	N/A	N/A	N/A	N/A	N/A	N/A	N/A	N/A	N/A	N/A	N/A	N/A	N/A	N/A	N/A
NSUN5	PEF1	HUMAN	MOUSE	Q96P11	Q8BFY6	NSUN5_HUMAN	PEF1_MOUSE	2	0	3.19	0	N/A	N/A	N/A	N/A	0	0	0	0	0	0	1	1	0	0	1	Nucleoli;Nucleoplasm	N/A	Cytosol;Nucleoplasm	Vesicles	Nucleoplasm	0	N/A	N/A	N/A	0	0	0	0	N/A	N/A	N/A	N/A	N/A	N/A	N/A	N/A	N/A	N/A	N/A	N/A	N/A	N/A	N/A	N/A	N/A
XRN2	RSL1D1	HUMAN	MOUSE	Q9H0D6	Q8BVY0	XRN2_HUMAN	RL1D1_MOUSE	1	0.6	3.19	0	N/A	N/A	N/A	N/A	0	0	0	0	0	0	0	1	1	0	0	Nucleoli	Nucleoplasm	Nucleoli	N/A	Nucleoli	1	N/A	N/A	N/A	1	0	3019	0	N/A	N/A	N/A	N/A	N/A	N/A	N/A	N/A	N/A	N/A	N/A	N/A	N/A	N/A	N/A	N/A	N/A
RPL34	SRP14	HUMAN	MOUSE	P49207	P16254	RL34_HUMAN	SRP14_MOUSE	1	0.63	3.19	0	N/A	N/A	N/A	N/A	0	0	0	0	0	0	0	1	1	1	0	Cytosol;Endoplasmic reticulum;Nucleoli	N/A	Nucleoli	Nucleoplasm	Nucleoli	0	N/A	N/A	N/A	0	0	0	0	N/A	N/A	N/A	N/A	N/A	N/A	N/A	N/A	N/A	N/A	N/A	N/A	N/A	N/A	N/A	N/A	N/A
ZCRB1	SF1	HUMAN	HUMAN	Q8TBF4	Q15637	ZCRB1_HUMAN	SF01_HUMAN	1	0	3.19	0	0	0	0	1	0	0	0	0	0	0	1	N/A	1	N/A	0	N/A	N/A	Nucleoplasm	N/A	N/A	0	N/A	N/A	N/A	0	0	0	0	N/A	N/A	N/A	N/A	N/A	N/A	N/A	N/A	N/A	N/A	N/A	N/A	N/A	N/A	N/A	N/A	N/A
MAP7	SLAIN2	HUMAN	MOUSE	Q14244	Q8CI08	MAP7_HUMAN	SLAI2_MOUSE	4	0.6	3.19	0	N/A	N/A	N/A	N/A	0	0	0	0	0	0	0	0	0	1	1	Cytosol;Microtubules	N/A	Centrosome	Cytosol	Cytosol	0	N/A	N/A	N/A	0	0	0	0	N/A	N/A	N/A	N/A	N/A	N/A	N/A	N/A	N/A	N/A	N/A	N/A	N/A	N/A	N/A	N/A	N/A
ZC3H7A	DDX23	HUMAN	HUMAN	Q8IWR0	Q9BUQ8	Z3H7A_HUMAN	DDX23_HUMAN	2	0.61	3.19	0	N/A	N/A	N/A	N/A	0	0	0	0	0	1	1	0	1	1	0	Cytosol	N/A	Nucleoli;Nucleoplasm	N/A	N/A	0	N/A	N/A	N/A	0	0	0	0	N/A	N/A	N/A	N/A	N/A	N/A	N/A	N/A	N/A	N/A	N/A	N/A	N/A	N/A	N/A	N/A	N/A
STAU2	SMNDC1	MOUSE	HUMAN	Q8CJ67	O75940	STAU2_MOUSE	SPF30_HUMAN	1	0.57	3.19	0	N/A	N/A	N/A	N/A	0	0	0	0	0	1	1	1	1	1	0	Nucleoplasm	Cytosol	Nucleoplasm	Nuclear bodies	Nucleoplasm	0	N/A	N/A	N/A	1	1	848	2785	N/A	N/A	N/A	N/A	N/A	N/A	N/A	N/A	N/A	N/A	N/A	N/A	N/A	N/A	N/A	N/A	N/A
CNN3	RBM10	MOUSE	HUMAN	Q9DAW9	P98175	CNN3_MOUSE	RBM10_HUMAN	3	0.79	3.19	0	N/A	N/A	N/A	N/A	0	0	0	0	0	0	1	0	1	1	0	Actin filaments	Cytosol	Nuclear speckles	N/A	N/A	0	N/A	N/A	N/A	0	0	0	0	N/A	N/A	N/A	N/A	N/A	N/A	N/A	N/A	N/A	N/A	N/A	N/A	N/A	N/A	N/A	N/A	N/A
TRAK1	KRT31	HUMAN	HUMAN	Q9UPV9	Q15323	TRAK1_HUMAN	K1H1_HUMAN	1	0	3.19	0	N/A	N/A	N/A	N/A	0	0	0	0	0	0	1	1	N/A	1	N/A	Endoplasmic reticulum	Nucleoplasm	N/A	N/A	N/A	0	N/A	N/A	N/A	0	0	0	0	N/A	N/A	N/A	N/A	N/A	N/A	N/A	N/A	N/A	N/A	N/A	N/A	N/A	N/A	N/A	N/A	N/A
TRMT1L	DMRTB1	HUMAN	HUMAN	Q7Z2T5	Q96MA1	TRM1L_HUMAN	DMRTB_HUMAN	3	0	3.19	0	N/A	N/A	N/A	N/A	0	0	0	0	0	0	1	1	N/A	0	N/A	Nucleoplasm	Nucleoli	N/A	N/A	N/A	0	N/A	N/A	N/A	0	0	0	0	N/A	N/A	N/A	N/A	N/A	N/A	N/A	N/A	N/A	N/A	N/A	N/A	N/A	N/A	N/A	N/A	N/A
MRPS27	RPL4	HUMAN	HUMAN	Q92552	P36578	RT27_HUMAN	RL4_HUMAN	2	0.56	3.19	0	N/A	N/A	N/A	N/A	0	0	0	0	0	0	1	0	1	1	1	Mitochondria;Nucleoplasm	Nucleoli;Plasma membrane	Cytosol;Endoplasmic reticulum	Nuclear bodies;Nucleoli	Nucleoli	0	N/A	N/A	N/A	0	0	0	0	N/A	N/A	N/A	N/A	N/A	N/A	N/A	N/A	N/A	N/A	N/A	N/A	N/A	N/A	N/A	N/A	N/A
EXOSC7	RPL14	HUMAN	HUMAN	Q15024	P50914	EXOS7_HUMAN	RL14_HUMAN	2	0.63	3.19	0	N/A	N/A	N/A	N/A	0	0	0	0	0	1	0	1	0	0	1	Nuclear speckles	N/A	Cytosol;Endoplasmic reticulum	N/A	N/A	0	N/A	N/A	N/A	0	0	0	0	N/A	N/A	N/A	N/A	N/A	N/A	N/A	N/A	N/A	N/A	N/A	N/A	N/A	N/A	N/A	N/A	N/A
RALYL	PURB	HUMAN	HUMAN	Q86SE5	Q96QR8	RALYL_HUMAN	PURB_HUMAN	1	0	3.19	0	N/A	N/A	N/A	N/A	0	0	0	0	0	1	1	1	1	0	0	Nucleoplasm	N/A	Nucleoplasm	N/A	Nucleoplasm	0	N/A	N/A	N/A	0	0	0	0	N/A	N/A	N/A	N/A	N/A	N/A	N/A	N/A	N/A	N/A	N/A	N/A	N/A	N/A	N/A	N/A	N/A
KDM4B	SNRPN	HUMAN	HUMAN	O94953	P63162	KDM4B_HUMAN	RSMN_HUMAN	2	0	3.19	0	N/A	N/A	N/A	N/A	0	0	0	0	0	0	1	1	1	1	0	Nucleoplasm	Cytosol	Nucleoplasm	N/A	Nucleoplasm	0	N/A	N/A	N/A	0	0	0	0	N/A	N/A	N/A	N/A	N/A	N/A	N/A	N/A	N/A	N/A	N/A	N/A	N/A	N/A	N/A	N/A	N/A
CLK3	SNRPC	HUMAN	HUMAN	P49761	P09234	CLK3_HUMAN	RU1C_HUMAN	1	0	3.19	0	N/A	N/A	N/A	N/A	0	0	0	0	0	1	1	1	1	1	0	Intermediate filaments;Nucleoplasm	N/A	Nucleoplasm	N/A	Nucleoplasm	0	N/A	N/A	N/A	0	0	0	0	N/A	N/A	N/A	N/A	N/A	N/A	N/A	N/A	N/A	N/A	N/A	N/A	N/A	N/A	N/A	N/A	N/A
SCAF11	QKI	HUMAN	HUMAN	Q99590	Q96PU8	SCAFB_HUMAN	QKI_HUMAN	2	0.77	3.19	0	N/A	N/A	N/A	N/A	0	0	0	0	0	0	1	1	1	0	0	Nucleoplasm	Nuclear bodies	Nucleoplasm	N/A	Nucleoplasm	0	N/A	N/A	N/A	0	1	0	12398	N/A	N/A	N/A	N/A	N/A	N/A	N/A	N/A	N/A	N/A	N/A	N/A	N/A	N/A	N/A	N/A	N/A
TEFM	ESS2	HUMAN	HUMAN	Q96QE5	Q96DF8	TEFM_HUMAN	ESS2_HUMAN	2	0.61	3.19	0	N/A	N/A	N/A	N/A	0	0	0	0	0	0	0	0	1	1	0	Mitochondria	N/A	Nucleoplasm	N/A	N/A	0	N/A	N/A	N/A	0	0	0	0	N/A	N/A	N/A	N/A	N/A	N/A	N/A	N/A	N/A	N/A	N/A	N/A	N/A	N/A	N/A	N/A	N/A
MRPL27	RPLP0	HUMAN	HUMAN	Q9P0M9	P05388	RM27_HUMAN	RLA0_HUMAN	1	0	3.19	0	N/A	N/A	N/A	N/A	0	0	0	0	0	0	0	N/A	0	N/A	1	N/A	N/A	Cytosol;Endoplasmic reticulum	N/A	N/A	0	N/A	N/A	N/A	0	0	0	0	N/A	N/A	N/A	N/A	N/A	N/A	N/A	N/A	N/A	N/A	N/A	N/A	N/A	N/A	N/A	N/A	N/A
CNN3	SSRP1	MOUSE	HUMAN	Q9DAW9	Q08945	CNN3_MOUSE	SSRP1_HUMAN	4	0	3.19	0	N/A	N/A	N/A	N/A	0	0	0	0	0	0	1	0	1	1	1	Actin filaments	Cytosol	Cytosol	Nucleoplasm	Cytosol	0	N/A	N/A	N/A	0	0	0	0	N/A	N/A	N/A	N/A	N/A	N/A	N/A	N/A	N/A	N/A	N/A	N/A	N/A	N/A	N/A	N/A	N/A
CFAP20	RPL13A	HUMAN	HUMAN	Q9Y6A4	P40429	CFA20_HUMAN	RL13A_HUMAN	2	0.56	3.19	0	N/A	N/A	N/A	N/A	0	0	0	0	0	1	1	1	1	0	1	Nucleoplasm	N/A	Cytosol;Nucleoli	N/A	N/A	0	N/A	N/A	N/A	0	0	0	0	N/A	N/A	N/A	N/A	N/A	N/A	N/A	N/A	N/A	N/A	N/A	N/A	N/A	N/A	N/A	N/A	N/A
NXF1	ENO1	HUMAN	MOUSE	Q9UBU9	P17182	NXF1_HUMAN	ENOA_MOUSE	1	0	3.19	0	0	0	0	0	0	0	0	0	0	1	0	1	0	0	1	Nucleoplasm	N/A	Cytosol;Plasma membrane	N/A	N/A	0	N/A	N/A	N/A	0	0	0	0	N/A	N/A	N/A	N/A	N/A	N/A	N/A	N/A	N/A	N/A	N/A	N/A	N/A	N/A	N/A	N/A	N/A
RPS15	SRP14	MOUSE	MOUSE	P62843	P16254	RS15_MOUSE	SRP14_MOUSE	1	0	3.19	0	N/A	N/A	N/A	N/A	0	0	0	0	0	1	0	0	1	1	0	Cytosol;Endoplasmic reticulum	N/A	Nucleoli	Nucleoplasm	N/A	0	N/A	N/A	N/A	0	0	0	0	N/A	N/A	N/A	N/A	N/A	N/A	N/A	N/A	N/A	N/A	N/A	N/A	N/A	N/A	N/A	N/A	N/A
YTHDF2	FMR1	MOUSE	MOUSE	Q91YT7	P35922	YTHD2_MOUSE	FMR1_MOUSE	2	0.95	3.19	0	N/A	N/A	N/A	N/A	0	0	0	0	0	0	1	0	0	1	1	Cytosol	Cytoplasmic bodies	Cytosol	N/A	Cytosol	1	N/A	N/A	N/A	0	1	0	3242	N/A	N/A	N/A	N/A	N/A	N/A	N/A	N/A	N/A	N/A	N/A	N/A	N/A	N/A	N/A	N/A	N/A
USP10	ALG13	HUMAN	HUMAN	Q14694	Q9NP73	UBP10_HUMAN	ALG13_HUMAN	4	1.42	3.19	0	N/A	N/A	N/A	N/A	0	0	0	0	0	1	1	1	N/A	1	N/A	Cytosol	Nucleoplasm	N/A	N/A	N/A	0	N/A	N/A	N/A	0	0	0	0	N/A	N/A	N/A	N/A	N/A	N/A	N/A	N/A	N/A	N/A	N/A	N/A	N/A	N/A	N/A	N/A	N/A
PRPF6	SPATS2	HUMAN	HUMAN	O94906	Q86XZ4	PRP6_HUMAN	SPAS2_HUMAN	2	0	3.19	0	N/A	N/A	N/A	N/A	0	0	0	0	0	1	0	1	0	0	1	Nuclear speckles	N/A	Cytosol	N/A	N/A	0	N/A	N/A	N/A	0	0	0	0	N/A	N/A	N/A	N/A	N/A	N/A	N/A	N/A	N/A	N/A	N/A	N/A	N/A	N/A	N/A	N/A	N/A
CHD2	MECP2	HUMAN	HUMAN	O14647	P51608	CHD2_HUMAN	MECP2_HUMAN	1	0	3.19	0	N/A	N/A	N/A	N/A	0	0	0	0	0	0	0	1	1	0	0	Nucleoplasm	N/A	Nucleoplasm	N/A	Nucleoplasm	0	N/A	N/A	N/A	0	0	0	0	N/A	N/A	N/A	N/A	N/A	N/A	N/A	N/A	N/A	N/A	N/A	N/A	N/A	N/A	N/A	N/A	N/A
DHX37	RAMAC	HUMAN	MOUSE	Q8IY37	Q9CQY2	DHX37_HUMAN	RAMAC_MOUSE	1	0	3.19	0	N/A	N/A	N/A	N/A	0	0	0	0	0	0	0	1	N/A	0	N/A	Nuclear membrane	N/A	N/A	N/A	N/A	0	N/A	N/A	N/A	0	0	0	0	N/A	N/A	N/A	N/A	N/A	N/A	N/A	N/A	N/A	N/A	N/A	N/A	N/A	N/A	N/A	N/A	N/A
BAG4	TAGLN2	HUMAN	HUMAN	O95429	P37802	BAG4_HUMAN	TAGL2_HUMAN	2	0.79	3.19	0	N/A	N/A	N/A	N/A	0	0	0	0	0	1	0	N/A	0	N/A	1	N/A	N/A	Cytosol	Actin filaments	N/A	0	N/A	N/A	N/A	0	0	0	0	N/A	N/A	N/A	N/A	N/A	N/A	N/A	N/A	N/A	N/A	N/A	N/A	N/A	N/A	N/A	N/A	N/A
TBRG4	TFIP11	MOUSE	HUMAN	Q91YM4	Q9UBB9	FAKD4_MOUSE	TFP11_HUMAN	2	0	3.19	0	N/A	N/A	N/A	N/A	0	0	0	1	1	1	1	0	1	1	1	Mitochondria	N/A	Nucleoplasm	Cytosol	N/A	0	N/A	N/A	N/A	1	0	470	0	N/A	N/A	N/A	N/A	N/A	N/A	N/A	N/A	N/A	N/A	N/A	N/A	N/A	N/A	N/A	N/A	N/A
[truncated: 4,750,915 more chars]
