## Supplemental table S3 for "rec-Y2H matrix screening reveals a vast potential for direct protein-protein interactions among RNA binding proteins"

### Sheet: metadata
File accession	File format	Output type	Experiment accession	Assay	Biosample term id	Biosample term name	Biosample type	Biosample organism	Biosample treatments	Biosample treatments amount	Biosample treatments duration	Biosample genetic modifications methods	Biosample genetic modifications categories	Biosample genetic modifications targets	Biosample genetic modifications gene targets	Biosample genetic modifications site coordinates	Biosample genetic modifications zygosity	Experiment target	Library made from	Library depleted in	Library extraction method	Library lysis method	Library crosslinking method	Library strand specific	Experiment date released	Project	RBNS protein concentration	Library fragmentation method	Library size range	Biological replicate(s)	Technical replicate	Read length	Mapped read length	Run type	Paired end	Paired with	Derived from	Size	Lab	md5sum	dbxrefs	File download URL	Assembly	Genome annotation	Platform	Controlled by	File Status	Audit WARNING	Audit INTERNAL_ACTION	Audit NOT_COMPLIANT	Audit ERROR
ENCFF331VCF	bed narrowPeak	peaks	ENCSR128VXC	eCLIP	EFO:0002067	K562	cell line	Homo sapiens										SND1-human	RNA		see document	see document	ultraviolet irradiation	TRUE	2015-11-09	ENCODE				1, 2							ENCFF367EEH, ENCFF479VZE, ENCFF502YXG, ENCFF612RZN, ENCFF677MQI	98987	Gene Yeo, UCSD	31d241b6cbd0d2d876c6a38bf63a42a3		https://www.encodeproject.org/files/ENCFF331VCF/@@download/ENCFF331VCF.bed.gz	hg19				released		missing RIN
ENCFF211TRO	bed narrowPeak	peaks	ENCSR128VXC	eCLIP	EFO:0002067	K562	cell line	Homo sapiens										SND1-human	RNA		see document	see document	ultraviolet irradiation	TRUE	2015-11-09	ENCODE				1, 2							ENCFF341KSL, ENCFF351QXF, ENCFF438IIB, ENCFF867TFQ, ENCFF971LCF	98820	Gene Yeo, UCSD	ca363da2118ad1a887fcbb23d713259f		https://www.encodeproject.org/files/ENCFF211TRO/@@download/ENCFF211TRO.bed.gz	GRCh38				released		missing RIN
ENCFF677MQI	bed narrowPeak	peaks	ENCSR128VXC	eCLIP	EFO:0002067	K562	cell line	Homo sapiens										SND1-human	RNA		see document	see document	ultraviolet irradiation	TRUE	2015-11-09	ENCODE				2	1						ENCFF502YXG, ENCFF612RZN	2181071	Gene Yeo, UCSD	adffbe33a3d7577806b001378ba865d4		https://www.encodeproject.org/files/ENCFF677MQI/@@download/ENCFF677MQI.bed.gz	hg19				released		missing RIN
ENCFF479VZE	bed narrowPeak	peaks	ENCSR128VXC	eCLIP	EFO:0002067	K562	cell line	Homo sapiens										SND1-human	RNA		see document	see document	ultraviolet irradiation	TRUE	2015-11-09	ENCODE				1	1						ENCFF367EEH, ENCFF502YXG	2393893	Gene Yeo, UCSD	ca2f0b649f4a9bf551229d73c74684b1		https://www.encodeproject.org/files/ENCFF479VZE/@@download/ENCFF479VZE.bed.gz	hg19				released		missing RIN
ENCFF341KSL	bed narrowPeak	peaks	ENCSR128VXC	eCLIP	EFO:0002067	K562	cell line	Homo sapiens										SND1-human	RNA		see document	see document	ultraviolet irradiation	TRUE	2015-11-09	ENCODE				1	1						ENCFF351QXF, ENCFF438IIB	2401613	Gene Yeo, UCSD	1367387d2b52821dbf80814721f8e34e		https://www.encodeproject.org/files/ENCFF341KSL/@@download/ENCFF341KSL.bed.gz	GRCh38				released		missing RIN
ENCFF971LCF	bed narrowPeak	peaks	ENCSR128VXC	eCLIP	EFO:0002067	K562	cell line	Homo sapiens										SND1-human	RNA		see document	see document	ultraviolet irradiation	TRUE	2015-11-09	ENCODE				2	1						ENCFF438IIB, ENCFF867TFQ	2182475	Gene Yeo, UCSD	eb9600c78d115a522487652556522e68		https://www.encodeproject.org/files/ENCFF971LCF/@@download/ENCFF971LCF.bed.gz	GRCh38				released		missing RIN
ENCFF560CDL	bed narrowPeak	peaks	ENCSR339FUY	eCLIP	EFO:0001187	HepG2	cell line	Homo sapiens										PCBP2-human	RNA		see document	see document	ultraviolet irradiation	TRUE	2015-11-09	ENCODE				1, 2							ENCFF032HWP, ENCFF074AQN, ENCFF124RDW, ENCFF322DXB, ENCFF812IPR	207815	Gene Yeo, UCSD	31e5bb2b1fab3b8452f04684af685607		https://www.encodeproject.org/files/ENCFF560CDL/@@download/ENCFF560CDL.bed.gz	hg19				released		missing RIN
ENCFF642GNE	bed narrowPeak	peaks	ENCSR339FUY	eCLIP	EFO:0001187	HepG2	cell line	Homo sapiens										PCBP2-human	RNA		see document	see document	ultraviolet irradiation	TRUE	2015-11-09	ENCODE				1, 2							ENCFF190ITO, ENCFF454MWQ, ENCFF514GGZ, ENCFF547AHN, ENCFF803QKO	206727	Gene Yeo, UCSD	86ff47e1810b0c961a1d1a299bcddaa9		https://www.encodeproject.org/files/ENCFF642GNE/@@download/ENCFF642GNE.bed.gz	GRCh38				released		missing RIN
ENCFF074AQN	bed narrowPeak	peaks	ENCSR339FUY	eCLIP	EFO:0001187	HepG2	cell line	Homo sapiens										PCBP2-human	RNA		see document	see document	ultraviolet irradiation	TRUE	2015-11-09	ENCODE				1	1						ENCFF124RDW, ENCFF812IPR	1824776	Gene Yeo, UCSD	ec20b911cdc48cc2aee94db7f49c0877		https://www.encodeproject.org/files/ENCFF074AQN/@@download/ENCFF074AQN.bed.gz	hg19				released		missing RIN
ENCFF322DXB	bed narrowPeak	peaks	ENCSR339FUY	eCLIP	EFO:0001187	HepG2	cell line	Homo sapiens										PCBP2-human	RNA		see document	see document	ultraviolet irradiation	TRUE	2015-11-09	ENCODE				2	1						ENCFF032HWP, ENCFF124RDW	1466577	Gene Yeo, UCSD	e44e691672c40d4d2abb7a7500474c21		https://www.encodeproject.org/files/ENCFF322DXB/@@download/ENCFF322DXB.bed.gz	hg19				released		missing RIN
ENCFF454MWQ	bed narrowPeak	peaks	ENCSR339FUY	eCLIP	EFO:0001187	HepG2	cell line	Homo sapiens										PCBP2-human	RNA		see document	see document	ultraviolet irradiation	TRUE	2015-11-09	ENCODE				1	1						ENCFF190ITO, ENCFF803QKO	1817055	Gene Yeo, UCSD	901001dae2dd3ec3d05bf7c4dc880b98		https://www.encodeproject.org/files/ENCFF454MWQ/@@download/ENCFF454MWQ.bed.gz	GRCh38				released		missing RIN
ENCFF514GGZ	bed narrowPeak	peaks	ENCSR339FUY	eCLIP	EFO:0001187	HepG2	cell line	Homo sapiens										PCBP2-human	RNA		see document	see document	ultraviolet irradiation	TRUE	2015-11-09	ENCODE				2	1						ENCFF190ITO, ENCFF547AHN	1459492	Gene Yeo, UCSD	cdb2dd4ee1930030778963aa7489559c		https://www.encodeproject.org/files/ENCFF514GGZ/@@download/ENCFF514GGZ.bed.gz	GRCh38				released		missing RIN
ENCFF637JMJ	bed narrowPeak	peaks	ENCSR135VMS	eCLIP	EFO:0001187	HepG2	cell line	Homo sapiens										LSM11-human	RNA		see document	see document	ultraviolet irradiation	TRUE	2016-04-26	ENCODE				1, 2							ENCFF016TIF, ENCFF220ECM, ENCFF229GCX, ENCFF443NQT, ENCFF870HZF	56416	Gene Yeo, UCSD	6e4809aa59050348892c4a7c3b888921		https://www.encodeproject.org/files/ENCFF637JMJ/@@download/ENCFF637JMJ.bed.gz	hg19				released		missing RIN
ENCFF985ECA	bed narrowPeak	peaks	ENCSR135VMS	eCLIP	EFO:0001187	HepG2	cell line	Homo sapiens										LSM11-human	RNA		see document	see document	ultraviolet irradiation	TRUE	2016-04-26	ENCODE				1, 2							ENCFF055MTP, ENCFF156KLS, ENCFF252SPM, ENCFF581BHC, ENCFF825AVT	56931	Gene Yeo, UCSD	c945f98be3a75847b7860250321ccda0		https://www.encodeproject.org/files/ENCFF985ECA/@@download/ENCFF985ECA.bed.gz	GRCh38				released		missing RIN
ENCFF870HZF	bed narrowPeak	peaks	ENCSR135VMS	eCLIP	EFO:0001187	HepG2	cell line	Homo sapiens										LSM11-human	RNA		see document	see document	ultraviolet irradiation	TRUE	2016-04-26	ENCODE				2	1						ENCFF016TIF, ENCFF443NQT	1941998	Gene Yeo, UCSD	dfabf7ec60a164b8a21cd7bf530895fb		https://www.encodeproject.org/files/ENCFF870HZF/@@download/ENCFF870HZF.bed.gz	hg19				released		missing RIN
ENCFF220ECM	bed narrowPeak	peaks	ENCSR135VMS	eCLIP	EFO:0001187	HepG2	cell line	Homo sapiens										LSM11-human	RNA		see document	see document	ultraviolet irradiation	TRUE	2016-04-26	ENCODE				1	1						ENCFF016TIF, ENCFF229GCX	2626098	Gene Yeo, UCSD	a850b2d9c233181378d3ce5c26c6f50f		https://www.encodeproject.org/files/ENCFF220ECM/@@download/ENCFF220ECM.bed.gz	hg19				released		missing RIN
ENCFF581BHC	bed narrowPeak	peaks	ENCSR135VMS	eCLIP	EFO:0001187	HepG2	cell line	Homo sapiens										LSM11-human	RNA		see document	see document	ultraviolet irradiation	TRUE	2016-04-26	ENCODE				2	1						ENCFF055MTP, ENCFF156KLS	1918120	Gene Yeo, UCSD	916c66a6d5eaf090ca2b4d0de95483d0		https://www.encodeproject.org/files/ENCFF581BHC/@@download/ENCFF581BHC.bed.gz	GRCh38				released		missing RIN
ENCFF825AVT	bed narrowPeak	peaks	ENCSR135VMS	eCLIP	EFO:0001187	HepG2	cell line	Homo sapiens										LSM11-human	RNA		see document	see document	ultraviolet irradiation	TRUE	2016-04-26	ENCODE				1	1						ENCFF156KLS, ENCFF252SPM	2616539	Gene Yeo, UCSD	1e846a7313ffebb4ff8333847b780d81		https://www.encodeproject.org/files/ENCFF825AVT/@@download/ENCFF825AVT.bed.gz	GRCh38				released		missing RIN
ENCFF640DDA	bed narrowPeak	peaks	ENCSR623VEQ	eCLIP	EFO:0001187	HepG2	cell line	Homo sapiens										TIA1-human	RNA		see document	see document	ultraviolet irradiation	TRUE	2015-07-15	ENCODE				1, 2							ENCFF055IIM, ENCFF358SGV, ENCFF482VTM, ENCFF485LRS, ENCFF878IQT	40484	Gene Yeo, UCSD	f3fbc3777dd238ca8badb0f43d7d55ab		https://www.encodeproject.org/files/ENCFF640DDA/@@download/ENCFF640DDA.bed.gz	hg19				released		missing RIN
ENCFF759KCD	bed narrowPeak	peaks	ENCSR623VEQ	eCLIP	EFO:0001187	HepG2	cell line	Homo sapiens										TIA1-human	RNA		see document	see document	ultraviolet irradiation	TRUE	2015-07-15	ENCODE				1, 2							ENCFF258DPQ, ENCFF269QNL, ENCFF378HWC, ENCFF681JJG, ENCFF856EHA	41378	Gene Yeo, UCSD	af8bfd99edd2b45000ab2a6113156c73		https://www.encodeproject.org/files/ENCFF759KCD/@@download/ENCFF759KCD.bed.gz	GRCh38				released		missing RIN
ENCFF055IIM	bed narrowPeak	peaks	ENCSR623VEQ	eCLIP	EFO:0001187	HepG2	cell line	Homo sapiens										TIA1-human	RNA		see document	see document	ultraviolet irradiation	TRUE	2015-07-15	ENCODE				1	1						ENCFF482VTM, ENCFF878IQT	1849310	Gene Yeo, UCSD	5330b20fdadfa0089607af705a9bc301		https://www.encodeproject.org/files/ENCFF055IIM/@@download/ENCFF055IIM.bed.gz	hg19				released		missing RIN
ENCFF358SGV	bed narrowPeak	peaks	ENCSR623VEQ	eCLIP	EFO:0001187	HepG2	cell line	Homo sapiens										TIA1-human	RNA		see document	see document	ultraviolet irradiation	TRUE	2015-07-15	ENCODE				2	1						ENCFF482VTM, ENCFF485LRS	2485388	Gene Yeo, UCSD	44f847be4512ad1440719fa24a131254		https://www.encodeproject.org/files/ENCFF358SGV/@@download/ENCFF358SGV.bed.gz	hg19				released		missing RIN
ENCFF856EHA	bed narrowPeak	peaks	ENCSR623VEQ	eCLIP	EFO:0001187	HepG2	cell line	Homo sapiens										TIA1-human	RNA		see document	see document	ultraviolet irradiation	TRUE	2015-07-15	ENCODE				1	1						ENCFF258DPQ, ENCFF269QNL	1880985	Gene Yeo, UCSD	ba0a449b06a82ebfdc3b3b187e0ddc5a		https://www.encodeproject.org/files/ENCFF856EHA/@@download/ENCFF856EHA.bed.gz	GRCh38				released		missing RIN
ENCFF378HWC	bed narrowPeak	peaks	ENCSR623VEQ	eCLIP	EFO:0001187	HepG2	cell line	Homo sapiens										TIA1-human	RNA		see document	see document	ultraviolet irradiation	TRUE	2015-07-15	ENCODE				2	1						ENCFF269QNL, ENCFF681JJG	2523594	Gene Yeo, UCSD	15dd2ee0138d2ebd52ee5630674d13e0		https://www.encodeproject.org/files/ENCFF378HWC/@@download/ENCFF378HWC.bed.gz	GRCh38				released		missing RIN
ENCFF871BYW	bed narrowPeak	peaks	ENCSR438GZQ	eCLIP	EFO:0002067	K562	cell line	Homo sapiens										KHSRP-human	RNA		see document	see document	ultraviolet irradiation	TRUE	2015-12-16	ENCODE				1, 2							ENCFF133EJA, ENCFF498QZQ, ENCFF531NDZ, ENCFF644CKP, ENCFF665BIZ	513911	Gene Yeo, UCSD	31034fc082ca9416cf7d8b92f2c441f6		https://www.encodeproject.org/files/ENCFF871BYW/@@download/ENCFF871BYW.bed.gz	hg19				released		missing RIN
ENCFF031FMO	bed narrowPeak	peaks	ENCSR438GZQ	eCLIP	EFO:0002067	K562	cell line	Homo sapiens										KHSRP-human	RNA		see document	see document	ultraviolet irradiation	TRUE	2015-12-16	ENCODE				1, 2							ENCFF127WMZ, ENCFF374XQF, ENCFF394THC, ENCFF405WBU, ENCFF698TGL	523786	Gene Yeo, UCSD	f3fa3a86c7813918c19d3e1db5300352		https://www.encodeproject.org/files/ENCFF031FMO/@@download/ENCFF031FMO.bed.gz	GRCh38				released		missing RIN
ENCFF498QZQ	bed narrowPeak	peaks	ENCSR438GZQ	eCLIP	EFO:0002067	K562	cell line	Homo sapiens										KHSRP-human	RNA		see document	see document	ultraviolet irradiation	TRUE	2015-12-16	ENCODE				1	1						ENCFF133EJA, ENCFF644CKP	4759421	Gene Yeo, UCSD	4a8e7518cc94974be09bf05b09453c0d		https://www.encodeproject.org/files/ENCFF498QZQ/@@download/ENCFF498QZQ.bed.gz	hg19				released		missing RIN
ENCFF531NDZ	bed narrowPeak	peaks	ENCSR438GZQ	eCLIP	EFO:0002067	K562	cell line	Homo sapiens										KHSRP-human	RNA		see document	see document	ultraviolet irradiation	TRUE	2015-12-16	ENCODE				2	1						ENCFF644CKP, ENCFF665BIZ	4896258	Gene Yeo, UCSD	359057e74cfb6df17c398ffdefe438ea		https://www.encodeproject.org/files/ENCFF531NDZ/@@download/ENCFF531NDZ.bed.gz	hg19				released		missing RIN
ENCFF374XQF	bed narrowPeak	peaks	ENCSR438GZQ	eCLIP	EFO:0002067	K562	cell line	Homo sapiens										KHSRP-human	RNA		see document	see document	ultraviolet irradiation	TRUE	2015-12-16	ENCODE				2	1						ENCFF394THC, ENCFF405WBU	4918788	Gene Yeo, UCSD	6e8df3129794dd91f283a75987d2b2b0		https://www.encodeproject.org/files/ENCFF374XQF/@@download/ENCFF374XQF.bed.gz	GRCh38				released		missing RIN
ENCFF127WMZ	bed narrowPeak	peaks	ENCSR438GZQ	eCLIP	EFO:0002067	K562	cell line	Homo sapiens										KHSRP-human	RNA		see document	see document	ultraviolet irradiation	TRUE	2015-12-16	ENCODE				1	1						ENCFF405WBU, ENCFF698TGL	4770825	Gene Yeo, UCSD	258e1d839dfd06dee4d20509bf23cdee		https://www.encodeproject.org/files/ENCFF127WMZ/@@download/ENCFF127WMZ.bed.gz	GRCh38				released		missing RIN
ENCFF648LCX	bed narrowPeak	peaks	ENCSR307YIW	eCLIP	EFO:0002067	K562	cell line	Homo sapiens										EIF4G2-human	RNA		see document	see document	ultraviolet irradiation	TRUE	2015-07-15	ENCODE				1, 2							ENCFF118NIZ, ENCFF462XFB, ENCFF512MNG, ENCFF551LIR, ENCFF873WNB	99767	Gene Yeo, UCSD	315b1cda23cfc551a62d0ab5a0e9a447		https://www.encodeproject.org/files/ENCFF648LCX/@@download/ENCFF648LCX.bed.gz	hg19				released		missing RIN
ENCFF207BXK	bed narrowPeak	peaks	ENCSR307YIW	eCLIP	EFO:0002067	K562	cell line	Homo sapiens										EIF4G2-human	RNA		see document	see document	ultraviolet irradiation	TRUE	2015-07-15	ENCODE				1, 2							ENCFF626NQT, ENCFF920LSC, ENCFF956SAT, ENCFF977COP, ENCFF996PFW	100407	Gene Yeo, UCSD	752282a7b3d451ec9104bd50ecf7478d		https://www.encodeproject.org/files/ENCFF207BXK/@@download/ENCFF207BXK.bed.gz	GRCh38				released		missing RIN
ENCFF462XFB	bed narrowPeak	peaks	ENCSR307YIW	eCLIP	EFO:0002067	K562	cell line	Homo sapiens										EIF4G2-human	RNA		see document	see document	ultraviolet irradiation	TRUE	2015-07-15	ENCODE				1	1						ENCFF118NIZ, ENCFF551LIR	850799	Gene Yeo, UCSD	d325561e4710221e23d903e3ffb6c657		https://www.encodeproject.org/files/ENCFF462XFB/@@download/ENCFF462XFB.bed.gz	hg19				released		missing RIN
ENCFF512MNG	bed narrowPeak	peaks	ENCSR307YIW	eCLIP	EFO:0002067	K562	cell line	Homo sapiens										EIF4G2-human	RNA		see document	see document	ultraviolet irradiation	TRUE	2015-07-15	ENCODE				2	1						ENCFF551LIR, ENCFF873WNB	907073	Gene Yeo, UCSD	99650b2abab4a8fa67e82328e7930469		https://www.encodeproject.org/files/ENCFF512MNG/@@download/ENCFF512MNG.bed.gz	hg19				released		missing RIN
ENCFF920LSC	bed narrowPeak	peaks	ENCSR307YIW	eCLIP	EFO:0002067	K562	cell line	Homo sapiens										EIF4G2-human	RNA		see document	see document	ultraviolet irradiation	TRUE	2015-07-15	ENCODE				2	1						ENCFF626NQT, ENCFF956SAT	907437	Gene Yeo, UCSD	89708fe8e1d1d4f497c98d4227332274		https://www.encodeproject.org/files/ENCFF920LSC/@@download/ENCFF920LSC.bed.gz	GRCh38				released		missing RIN
ENCFF977COP	bed narrowPeak	peaks	ENCSR307YIW	eCLIP	EFO:0002067	K562	cell line	Homo sapiens										EIF4G2-human	RNA		see document	see document	ultraviolet irradiation	TRUE	2015-07-15	ENCODE				1	1						ENCFF956SAT, ENCFF996PFW	850989	Gene Yeo, UCSD	7fcca6b7cb1919fe382f81ad81554867		https://www.encodeproject.org/files/ENCFF977COP/@@download/ENCFF977COP.bed.gz	GRCh38				released		missing RIN
ENCFF061DTB	bed narrowPeak	peaks	ENCSR277DEO	eCLIP	EFO:0001187	HepG2	cell line	Homo sapiens										NKRF-human	RNA		see document	see document	ultraviolet irradiation	TRUE	2016-04-26	ENCODE				1, 2							ENCFF085NXC, ENCFF233SNH, ENCFF470VYY, ENCFF825FWR, ENCFF864UGQ	83461	Gene Yeo, UCSD	21ebe3a09e3f4915bd1fe6fc2824479a		https://www.encodeproject.org/files/ENCFF061DTB/@@download/ENCFF061DTB.bed.gz	hg19				released		missing RIN
ENCFF045HSV	bed narrowPeak	peaks	ENCSR277DEO	eCLIP	EFO:0001187	HepG2	cell line	Homo sapiens										NKRF-human	RNA		see document	see document	ultraviolet irradiation	TRUE	2016-04-26	ENCODE				1, 2							ENCFF144QQC, ENCFF273RFL, ENCFF391WTM, ENCFF432EVC, ENCFF623DUI	85129	Gene Yeo, UCSD	6c1574e04e724a43e0c13d1ee68a05b9		https://www.encodeproject.org/files/ENCFF045HSV/@@download/ENCFF045HSV.bed.gz	GRCh38				released		missing RIN
ENCFF233SNH	bed narrowPeak	peaks	ENCSR277DEO	eCLIP	EFO:0001187	HepG2	cell line	Homo sapiens										NKRF-human	RNA		see document	see document	ultraviolet irradiation	TRUE	2016-04-26	ENCODE				2	1						ENCFF085NXC, ENCFF470VYY	3479868	Gene Yeo, UCSD	c45b6c1dbe83f498aba2637bfb8ab0bb		https://www.encodeproject.org/files/ENCFF233SNH/@@download/ENCFF233SNH.bed.gz	hg19				released		missing RIN
ENCFF864UGQ	bed narrowPeak	peaks	ENCSR277DEO	eCLIP	EFO:0001187	HepG2	cell line	Homo sapiens										NKRF-human	RNA		see document	see document	ultraviolet irradiation	TRUE	2016-04-26	ENCODE				1	1						ENCFF085NXC, ENCFF825FWR	2333475	Gene Yeo, UCSD	d2cddd146481d2389fb267c19b425704		https://www.encodeproject.org/files/ENCFF864UGQ/@@download/ENCFF864UGQ.bed.gz	hg19				released		missing RIN
ENCFF432EVC	bed narrowPeak	peaks	ENCSR277DEO	eCLIP	EFO:0001187	HepG2	cell line	Homo sapiens										NKRF-human	RNA		see document	see document	ultraviolet irradiation	TRUE	2016-04-26	ENCODE				2	1						ENCFF144QQC, ENCFF273RFL	3439354	Gene Yeo, UCSD	67b41f16742ba9a91cd096d5d0f90ba0		https://www.encodeproject.org/files/ENCFF432EVC/@@download/ENCFF432EVC.bed.gz	GRCh38				released		missing RIN
ENCFF623DUI	bed narrowPeak	peaks	ENCSR277DEO	eCLIP	EFO:0001187	HepG2	cell line	Homo sapiens										NKRF-human	RNA		see document	see document	ultraviolet irradiation	TRUE	2016-04-26	ENCODE				1	1						ENCFF273RFL, ENCFF391WTM	2291921	Gene Yeo, UCSD	5e31845c65a21a2b15a04ad89da7b22d		https://www.encodeproject.org/files/ENCFF623DUI/@@download/ENCFF623DUI.bed.gz	GRCh38				released		missing RIN
ENCFF530MIN	bed narrowPeak	peaks	ENCSR989VIY	eCLIP	EFO:0001187	HepG2	cell line	Homo sapiens										SRSF1-human	RNA		see document	see document	ultraviolet irradiation	TRUE	2015-11-09	ENCODE				1, 2							ENCFF179SCM, ENCFF184TBM, ENCFF445NNG, ENCFF832WNY, ENCFF953OZR	41115	Gene Yeo, UCSD	0329537be24aa0856e816a6790951e19		https://www.encodeproject.org/files/ENCFF530MIN/@@download/ENCFF530MIN.bed.gz	hg19				released		missing RIN
ENCFF934ANS	bed narrowPeak	peaks	ENCSR989VIY	eCLIP	EFO:0001187	HepG2	cell line	Homo sapiens										SRSF1-human	RNA		see document	see document	ultraviolet irradiation	TRUE	2015-11-09	ENCODE				1, 2							ENCFF214HOA, ENCFF418ZXO, ENCFF467FPH, ENCFF508DKJ, ENCFF867TIG	41449	Gene Yeo, UCSD	f794254a3ed28bd32f943fe319837ef5		https://www.encodeproject.org/files/ENCFF934ANS/@@download/ENCFF934ANS.bed.gz	GRCh38				released		missing RIN
ENCFF179SCM	bed narrowPeak	peaks	ENCSR989VIY	eCLIP	EFO:0001187	HepG2	cell line	Homo sapiens										SRSF1-human	RNA		see document	see document	ultraviolet irradiation	TRUE	2015-11-09	ENCODE				1	1						ENCFF445NNG, ENCFF953OZR	2241962	Gene Yeo, UCSD	4a8e5cdfb6571541e37b342f755ac0fe		https://www.encodeproject.org/files/ENCFF179SCM/@@download/ENCFF179SCM.bed.gz	hg19				released		missing RIN
ENCFF184TBM	bed narrowPeak	peaks	ENCSR989VIY	eCLIP	EFO:0001187	HepG2	cell line	Homo sapiens										SRSF1-human	RNA		see document	see document	ultraviolet irradiation	TRUE	2015-11-09	ENCODE				2	1						ENCFF445NNG, ENCFF832WNY	2030634	Gene Yeo, UCSD	e68b7c55d9e0f3f6b0b7c63c670e865a		https://www.encodeproject.org/files/ENCFF184TBM/@@download/ENCFF184TBM.bed.gz	hg19				released		missing RIN
ENCFF214HOA	bed narrowPeak	peaks	ENCSR989VIY	eCLIP	EFO:0001187	HepG2	cell line	Homo sapiens										SRSF1-human	RNA		see document	see document	ultraviolet irradiation	TRUE	2015-11-09	ENCODE				1	1						ENCFF467FPH, ENCFF867TIG	2265777	Gene Yeo, UCSD	c628ad529a214f731bd2055f6240720d		https://www.encodeproject.org/files/ENCFF214HOA/@@download/ENCFF214HOA.bed.gz	GRCh38				released		missing RIN
ENCFF508DKJ	bed narrowPeak	peaks	ENCSR989VIY	eCLIP	EFO:0001187	HepG2	cell line	Homo sapiens										SRSF1-human	RNA		see document	see document	ultraviolet irradiation	TRUE	2015-11-09	ENCODE				2	1						ENCFF418ZXO, ENCFF467FPH	2042906	Gene Yeo, UCSD	09f75fd4a4ba556b41249c835bf58eb1		https://www.encodeproject.org/files/ENCFF508DKJ/@@download/ENCFF508DKJ.bed.gz	GRCh38				released		missing RIN
ENCFF097FBP	bed narrowPeak	peaks	ENCSR279UJF	eCLIP	EFO:0001187	HepG2	cell line	Homo sapiens										SF3B4-human	RNA		see document	see document	ultraviolet irradiation	TRUE	2015-11-09	ENCODE				1, 2							ENCFF352PAK, ENCFF363PGR, ENCFF581RVY, ENCFF855AZI, ENCFF976CQJ	128053	Gene Yeo, UCSD	31a0d3561c7d95673fcd5e92eda75ba1		https://www.encodeproject.org/files/ENCFF097FBP/@@download/ENCFF097FBP.bed.gz	hg19				released		missing RIN
ENCFF073IJF	bed narrowPeak	peaks	ENCSR279UJF	eCLIP	EFO:0001187	HepG2	cell line	Homo sapiens										SF3B4-human	RNA		see document	see document	ultraviolet irradiation	TRUE	2015-11-09	ENCODE				1, 2							ENCFF040BYE, ENCFF072CLZ, ENCFF232FWK, ENCFF483VLR, ENCFF744CKU	129503	Gene Yeo, UCSD	171d85896de7a0b87dbcfb1566941af1		https://www.encodeproject.org/files/ENCFF073IJF/@@download/ENCFF073IJF.bed.gz	GRCh38				released		missing RIN
ENCFF581RVY	bed narrowPeak	peaks	ENCSR279UJF	eCLIP	EFO:0001187	HepG2	cell line	Homo sapiens										SF3B4-human	RNA		see document	see document	ultraviolet irradiation	TRUE	2015-11-09	ENCODE				1	1						ENCFF855AZI, ENCFF976CQJ	911672	Gene Yeo, UCSD	212d15626a53abd20db2f238feac8745		https://www.encodeproject.org/files/ENCFF581RVY/@@download/ENCFF581RVY.bed.gz	hg19				released		missing RIN
ENCFF363PGR	bed narrowPeak	peaks	ENCSR279UJF	eCLIP	EFO:0001187	HepG2	cell line	Homo sapiens										SF3B4-human	RNA		see document	see document	ultraviolet irradiation	TRUE	2015-11-09	ENCODE				2	1						ENCFF352PAK, ENCFF976CQJ	920181	Gene Yeo, UCSD	f6f3f0af56da25fb31e8bef451ef983b		https://www.encodeproject.org/files/ENCFF363PGR/@@download/ENCFF363PGR.bed.gz	hg19				released		missing RIN
ENCFF232FWK	bed narrowPeak	peaks	ENCSR279UJF	eCLIP	EFO:0001187	HepG2	cell line	Homo sapiens										SF3B4-human	RNA		see document	see document	ultraviolet irradiation	TRUE	2015-11-09	ENCODE				2	1						ENCFF072CLZ, ENCFF483VLR	924715	Gene Yeo, UCSD	d23578162e968742700e84993bb4693b		https://www.encodeproject.org/files/ENCFF232FWK/@@download/ENCFF232FWK.bed.gz	GRCh38				released		missing RIN
ENCFF744CKU	bed narrowPeak	peaks	ENCSR279UJF	eCLIP	EFO:0001187	HepG2	cell line	Homo sapiens										SF3B4-human	RNA		see document	see document	ultraviolet irradiation	TRUE	2015-11-09	ENCODE				1	1						ENCFF040BYE, ENCFF072CLZ	917577	Gene Yeo, UCSD	368f5a930a50fbaf4179606b2a6e7c46		https://www.encodeproject.org/files/ENCFF744CKU/@@download/ENCFF744CKU.bed.gz	GRCh38				released		missing RIN
ENCFF985DTC	bed narrowPeak	peaks	ENCSR766FAC	eCLIP	EFO:0001187	HepG2	cell line	Homo sapiens										RPS3-human	RNA		see document	see document	ultraviolet irradiation	TRUE	2017-08-15	ENCODE				1, 2							ENCFF055PDH, ENCFF163XOB, ENCFF634IHJ, ENCFF708TVU, ENCFF843WBE	142354	Gene Yeo, UCSD	fcf6dd3cbd87fac6048b4428c1b20112		https://www.encodeproject.org/files/ENCFF985DTC/@@download/ENCFF985DTC.bed.gz	hg19				released		experiment not submitted to GEO, missing RIN
ENCFF301IJW	bed narrowPeak	peaks	ENCSR766FAC	eCLIP	EFO:0001187	HepG2	cell line	Homo sapiens										RPS3-human	RNA		see document	see document	ultraviolet irradiation	TRUE	2017-08-15	ENCODE				1, 2							ENCFF233HCD, ENCFF251QTX, ENCFF275HKC, ENCFF905UMJ, ENCFF959SXJ	138466	Gene Yeo, UCSD	99c6ecc958a0ba6b0b8be3695809e1c4		https://www.encodeproject.org/files/ENCFF301IJW/@@download/ENCFF301IJW.bed.gz	GRCh38				released		experiment not submitted to GEO, missing RIN
ENCFF843WBE	bed narrowPeak	peaks	ENCSR766FAC	eCLIP	EFO:0001187	HepG2	cell line	Homo sapiens										RPS3-human	RNA		see document	see document	ultraviolet irradiation	TRUE	2017-08-15	ENCODE				1	1						ENCFF634IHJ, ENCFF708TVU	860568	Gene Yeo, UCSD	b7f4b53cb074635669ce54fc083e2253		https://www.encodeproject.org/files/ENCFF843WBE/@@download/ENCFF843WBE.bed.gz	hg19				released		experiment not submitted to GEO, missing RIN
ENCFF163XOB	bed narrowPeak	peaks	ENCSR766FAC	eCLIP	EFO:0001187	HepG2	cell line	Homo sapiens										RPS3-human	RNA		see document	see document	ultraviolet irradiation	TRUE	2017-08-15	ENCODE				2	1						ENCFF055PDH, ENCFF708TVU	816625	Gene Yeo, UCSD	ed21512c7521d78fdbde17fe7baf25a6		https://www.encodeproject.org/files/ENCFF163XOB/@@download/ENCFF163XOB.bed.gz	hg19				released		experiment not submitted to GEO, missing RIN
ENCFF251QTX	bed narrowPeak	peaks	ENCSR766FAC	eCLIP	EFO:0001187	HepG2	cell line	Homo sapiens										RPS3-human	RNA		see document	see document	ultraviolet irradiation	TRUE	2017-08-15	ENCODE				1	1						ENCFF233HCD, ENCFF905UMJ	833101	Gene Yeo, UCSD	90d8028c0bf45e1752c00c1da15aec01		https://www.encodeproject.org/files/ENCFF251QTX/@@download/ENCFF251QTX.bed.gz	GRCh38				released		experiment not submitted to GEO, missing RIN
ENCFF275HKC	bed narrowPeak	peaks	ENCSR766FAC	eCLIP	EFO:0001187	HepG2	cell line	Homo sapiens										RPS3-human	RNA		see document	see document	ultraviolet irradiation	TRUE	2017-08-15	ENCODE				2	1						ENCFF905UMJ, ENCFF959SXJ	797064	Gene Yeo, UCSD	14cb26ad678d44c9cd9502c90712f131		https://www.encodeproject.org/files/ENCFF275HKC/@@download/ENCFF275HKC.bed.gz	GRCh38				released		experiment not submitted to GEO, missing RIN
ENCFF222ULF	bed narrowPeak	peaks	ENCSR384MWO	eCLIP	EFO:0001187	HepG2	cell line	Homo sapiens										CSTF2-human	RNA		see document	see document	ultraviolet irradiation	TRUE	2016-08-19	ENCODE				1, 2							ENCFF103BFG, ENCFF175HHG, ENCFF370ZBJ, ENCFF836AYV, ENCFF892JUQ	69542	Gene Yeo, UCSD	b5f63f4452d3c42aef7c9400714ac8e2		https://www.encodeproject.org/files/ENCFF222ULF/@@download/ENCFF222ULF.bed.gz	hg19				released		missing RIN
ENCFF349SVY	bed narrowPeak	peaks	ENCSR384MWO	eCLIP	EFO:0001187	HepG2	cell line	Homo sapiens										CSTF2-human	RNA		see document	see document	ultraviolet irradiation	TRUE	2016-08-19	ENCODE				1, 2							ENCFF091VTP, ENCFF399CRA, ENCFF548SIH, ENCFF616EZQ, ENCFF645IXY	72957	Gene Yeo, UCSD	2d49c547e8e1d4ef0a00d7706f2dd22c		https://www.encodeproject.org/files/ENCFF349SVY/@@download/ENCFF349SVY.bed.gz	GRCh38				released		missing RIN
ENCFF892JUQ	bed narrowPeak	peaks	ENCSR384MWO	eCLIP	EFO:0001187	HepG2	cell line	Homo sapiens										CSTF2-human	RNA		see document	see document	ultraviolet irradiation	TRUE	2016-08-19	ENCODE				1	1						ENCFF175HHG, ENCFF836AYV	2991963	Gene Yeo, UCSD	a31f0d909897529654706c0f5f4eace1		https://www.encodeproject.org/files/ENCFF892JUQ/@@download/ENCFF892JUQ.bed.gz	hg19				released		missing RIN
ENCFF370ZBJ	bed narrowPeak	peaks	ENCSR384MWO	eCLIP	EFO:0001187	HepG2	cell line	Homo sapiens										CSTF2-human	RNA		see document	see document	ultraviolet irradiation	TRUE	2016-08-19	ENCODE				2	1						ENCFF103BFG, ENCFF836AYV	3871166	Gene Yeo, UCSD	a7e1c29992b3c959dc08b3da442fae7c		https://www.encodeproject.org/files/ENCFF370ZBJ/@@download/ENCFF370ZBJ.bed.gz	hg19				released		missing RIN
ENCFF548SIH	bed narrowPeak	peaks	ENCSR384MWO	eCLIP	EFO:0001187	HepG2	cell line	Homo sapiens										CSTF2-human	RNA		see document	see document	ultraviolet irradiation	TRUE	2016-08-19	ENCODE				1	1						ENCFF091VTP, ENCFF616EZQ	3011416	Gene Yeo, UCSD	eb5e166eb6bd79a9f1260c3941d32f61		https://www.encodeproject.org/files/ENCFF548SIH/@@download/ENCFF548SIH.bed.gz	GRCh38				released		missing RIN
ENCFF645IXY	bed narrowPeak	peaks	ENCSR384MWO	eCLIP	EFO:0001187	HepG2	cell line	Homo sapiens										CSTF2-human	RNA		see document	see document	ultraviolet irradiation	TRUE	2016-08-19	ENCODE				2	1						ENCFF091VTP, ENCFF399CRA	3910684	Gene Yeo, UCSD	558bb06983f07fd8be59f7da72a893f5		https://www.encodeproject.org/files/ENCFF645IXY/@@download/ENCFF645IXY.bed.gz	GRCh38				released		missing RIN
ENCFF263BIJ	bed narrowPeak	peaks	ENCSR805SRN	eCLIP	EFO:0001187	HepG2	cell line	Homo sapiens										LARP4-human	RNA		see document	see document	ultraviolet irradiation	TRUE	2016-04-26	ENCODE				1, 2							ENCFF080EMQ, ENCFF130RAQ, ENCFF234DAV, ENCFF284OHP, ENCFF288SGB	134868	Gene Yeo, UCSD	0d77e5d13718a24776d644e32a2c8ad9		https://www.encodeproject.org/files/ENCFF263BIJ/@@download/ENCFF263BIJ.bed.gz	hg19				released		missing RIN
ENCFF534JCV	bed narrowPeak	peaks	ENCSR805SRN	eCLIP	EFO:0001187	HepG2	cell line	Homo sapiens										LARP4-human	RNA		see document	see document	ultraviolet irradiation	TRUE	2016-04-26	ENCODE				1, 2							ENCFF202RTW, ENCFF259KVP, ENCFF519RGA, ENCFF540HIX, ENCFF881RZM	129055	Gene Yeo, UCSD	398439ec70f34075b441eefda6055b28		https://www.encodeproject.org/files/ENCFF534JCV/@@download/ENCFF534JCV.bed.gz	GRCh38				released		missing RIN
ENCFF288SGB	bed narrowPeak	peaks	ENCSR805SRN	eCLIP	EFO:0001187	HepG2	cell line	Homo sapiens										LARP4-human	RNA		see document	see document	ultraviolet irradiation	TRUE	2016-04-26	ENCODE				1	1						ENCFF234DAV, ENCFF284OHP	2261044	Gene Yeo, UCSD	048aa8ffe7eea681ad5fa21679e62f5c		https://www.encodeproject.org/files/ENCFF288SGB/@@download/ENCFF288SGB.bed.gz	hg19				released		missing RIN
ENCFF130RAQ	bed narrowPeak	peaks	ENCSR805SRN	eCLIP	EFO:0001187	HepG2	cell line	Homo sapiens										LARP4-human	RNA		see document	see document	ultraviolet irradiation	TRUE	2016-04-26	ENCODE				2	1						ENCFF080EMQ, ENCFF234DAV	2191757	Gene Yeo, UCSD	55441a07d940255ab7cfd0b049611e70		https://www.encodeproject.org/files/ENCFF130RAQ/@@download/ENCFF130RAQ.bed.gz	hg19				released		missing RIN
ENCFF540HIX	bed narrowPeak	peaks	ENCSR805SRN	eCLIP	EFO:0001187	HepG2	cell line	Homo sapiens										LARP4-human	RNA		see document	see document	ultraviolet irradiation	TRUE	2016-04-26	ENCODE				1	1						ENCFF202RTW, ENCFF881RZM	2166030	Gene Yeo, UCSD	f0aa391661b283354fded016ec001626		https://www.encodeproject.org/files/ENCFF540HIX/@@download/ENCFF540HIX.bed.gz	GRCh38				released		missing RIN
ENCFF519RGA	bed narrowPeak	peaks	ENCSR805SRN	eCLIP	EFO:0001187	HepG2	cell line	Homo sapiens										LARP4-human	RNA		see document	see document	ultraviolet irradiation	TRUE	2016-04-26	ENCODE				2	1						ENCFF259KVP, ENCFF881RZM	2151755	Gene Yeo, UCSD	acbe546b94543653d1520adcffe90223		https://www.encodeproject.org/files/ENCFF519RGA/@@download/ENCFF519RGA.bed.gz	GRCh38				released		missing RIN
ENCFF656IDO	bed narrowPeak	peaks	ENCSR571ROL	eCLIP	EFO:0001187	HepG2	cell line	Homo sapiens										XRCC6-human	RNA		see document	see document	ultraviolet irradiation	TRUE	2016-09-21	ENCODE				1, 2							ENCFF021CNP, ENCFF128IDP, ENCFF225IXQ, ENCFF350VUK, ENCFF381LFD	2727	Gene Yeo, UCSD	f61c2ac0edbab0b46129fecab6c1b94a		https://www.encodeproject.org/files/ENCFF656IDO/@@download/ENCFF656IDO.bed.gz	hg19				released		missing RIN
ENCFF993VRZ	bed narrowPeak	peaks	ENCSR571ROL	eCLIP	EFO:0001187	HepG2	cell line	Homo sapiens										XRCC6-human	RNA		see document	see document	ultraviolet irradiation	TRUE	2016-09-21	ENCODE				1, 2							ENCFF356JSO, ENCFF438ULK, ENCFF474WKB, ENCFF594ZPR, ENCFF862XEI	2821	Gene Yeo, UCSD	c96f1ae47612d04ab2fd51b87c46c95e		https://www.encodeproject.org/files/ENCFF993VRZ/@@download/ENCFF993VRZ.bed.gz	GRCh38				released		missing RIN
ENCFF225IXQ	bed narrowPeak	peaks	ENCSR571ROL	eCLIP	EFO:0001187	HepG2	cell line	Homo sapiens										XRCC6-human	RNA		see document	see document	ultraviolet irradiation	TRUE	2016-09-21	ENCODE				2	1						ENCFF128IDP, ENCFF350VUK	645418	Gene Yeo, UCSD	df688a86a81ebef4f9e7f5500b3afaf0		https://www.encodeproject.org/files/ENCFF225IXQ/@@download/ENCFF225IXQ.bed.gz	hg19				released		missing RIN
ENCFF381LFD	bed narrowPeak	peaks	ENCSR571ROL	eCLIP	EFO:0001187	HepG2	cell line	Homo sapiens										XRCC6-human	RNA		see document	see document	ultraviolet irradiation	TRUE	2016-09-21	ENCODE				1	1						ENCFF021CNP, ENCFF350VUK	1381626	Gene Yeo, UCSD	9919cd1d133ed408aa0143a42d9e1c3e		https://www.encodeproject.org/files/ENCFF381LFD/@@download/ENCFF381LFD.bed.gz	hg19				released		missing RIN
ENCFF862XEI	bed narrowPeak	peaks	ENCSR571ROL	eCLIP	EFO:0001187	HepG2	cell line	Homo sapiens										XRCC6-human	RNA		see document	see document	ultraviolet irradiation	TRUE	2016-09-21	ENCODE				2	1						ENCFF474WKB, ENCFF594ZPR	644763	Gene Yeo, UCSD	5cfe603bdc8db9fda2577ef4acb0aee8		https://www.encodeproject.org/files/ENCFF862XEI/@@download/ENCFF862XEI.bed.gz	GRCh38				released		missing RIN
ENCFF356JSO	bed narrowPeak	peaks	ENCSR571ROL	eCLIP	EFO:0001187	HepG2	cell line	Homo sapiens										XRCC6-human	RNA		see document	see document	ultraviolet irradiation	TRUE	2016-09-21	ENCODE				1	1						ENCFF438ULK, ENCFF594ZPR	1386680	Gene Yeo, UCSD	043661d11e678b093877ac0bc38d4f66		https://www.encodeproject.org/files/ENCFF356JSO/@@download/ENCFF356JSO.bed.gz	GRCh38				released		missing RIN
ENCFF822NMS	bed narrowPeak	peaks	ENCSR845VGB	eCLIP	EFO:0001187	HepG2	cell line	Homo sapiens										DDX55-human	RNA		see document	see document	ultraviolet irradiation	TRUE	2016-04-26	ENCODE				1, 2							ENCFF315AVG, ENCFF419WYK, ENCFF584QHX, ENCFF744ELJ, ENCFF825UNM	42937	Gene Yeo, UCSD	4a3cc79702a34459bdf1a89bbf39c5f3		https://www.encodeproject.org/files/ENCFF822NMS/@@download/ENCFF822NMS.bed.gz	hg19				released		missing RIN
ENCFF797QRS	bed narrowPeak	peaks	ENCSR845VGB	eCLIP	EFO:0001187	HepG2	cell line	Homo sapiens										DDX55-human	RNA		see document	see document	ultraviolet irradiation	TRUE	2016-04-26	ENCODE				1, 2							ENCFF145NQB, ENCFF163CUI, ENCFF452KYY, ENCFF525BGY, ENCFF714YUM	41662	Gene Yeo, UCSD	5f710e650a76d18b1924e97b62d4cfbc		https://www.encodeproject.org/files/ENCFF797QRS/@@download/ENCFF797QRS.bed.gz	GRCh38				released		missing RIN
ENCFF315AVG	bed narrowPeak	peaks	ENCSR845VGB	eCLIP	EFO:0001187	HepG2	cell line	Homo sapiens										DDX55-human	RNA		see document	see document	ultraviolet irradiation	TRUE	2016-04-26	ENCODE				1	1						ENCFF419WYK, ENCFF825UNM	1378422	Gene Yeo, UCSD	c2962a1159bd913177be13f15b343d7e		https://www.encodeproject.org/files/ENCFF315AVG/@@download/ENCFF315AVG.bed.gz	hg19				released		missing RIN
ENCFF584QHX	bed narrowPeak	peaks	ENCSR845VGB	eCLIP	EFO:0001187	HepG2	cell line	Homo sapiens										DDX55-human	RNA		see document	see document	ultraviolet irradiation	TRUE	2016-04-26	ENCODE				2	1						ENCFF419WYK, ENCFF744ELJ	1045067	Gene Yeo, UCSD	0fe78f75df42b916fd0d9742544f48e4		https://www.encodeproject.org/files/ENCFF584QHX/@@download/ENCFF584QHX.bed.gz	hg19				released		missing RIN
ENCFF163CUI	bed narrowPeak	peaks	ENCSR845VGB	eCLIP	EFO:0001187	HepG2	cell line	Homo sapiens										DDX55-human	RNA		see document	see document	ultraviolet irradiation	TRUE	2016-04-26	ENCODE				1	1						ENCFF145NQB, ENCFF525BGY	1367964	Gene Yeo, UCSD	eb2c621d9f211db8fed46f6454ad4e60		https://www.encodeproject.org/files/ENCFF163CUI/@@download/ENCFF163CUI.bed.gz	GRCh38				released		missing RIN
ENCFF452KYY	bed narrowPeak	peaks	ENCSR845VGB	eCLIP	EFO:0001187	HepG2	cell line	Homo sapiens										DDX55-human	RNA		see document	see document	ultraviolet irradiation	TRUE	2016-04-26	ENCODE				2	1						ENCFF525BGY, ENCFF714YUM	1017389	Gene Yeo, UCSD	0f10fd4a9750f68e9c7e4bbc7bf45266		https://www.encodeproject.org/files/ENCFF452KYY/@@download/ENCFF452KYY.bed.gz	GRCh38				released		missing RIN
ENCFF485DDA	bed narrowPeak	peaks	ENCSR786TSC	eCLIP	EFO:0001187	HepG2	cell line	Homo sapiens										ILF3-human	RNA		see document	see document	ultraviolet irradiation	TRUE	2016-08-19	ENCODE				1, 2							ENCFF286FBL, ENCFF409NUO, ENCFF460MRE, ENCFF535COB, ENCFF950TBS	70715	Gene Yeo, UCSD	cea1239cc99856f687f94dac281004d7		https://www.encodeproject.org/files/ENCFF485DDA/@@download/ENCFF485DDA.bed.gz	hg19				released		missing RIN
ENCFF071QDP	bed narrowPeak	peaks	ENCSR786TSC	eCLIP	EFO:0001187	HepG2	cell line	Homo sapiens										ILF3-human	RNA		see document	see document	ultraviolet irradiation	TRUE	2016-08-19	ENCODE				1, 2							ENCFF160LFR, ENCFF245KXT, ENCFF340GPD, ENCFF702XFC, ENCFF841BJF	76573	Gene Yeo, UCSD	63dbac40ccceb56f7cc1ec33778b4814		https://www.encodeproject.org/files/ENCFF071QDP/@@download/ENCFF071QDP.bed.gz	GRCh38				released		missing RIN
ENCFF460MRE	bed narrowPeak	peaks	ENCSR786TSC	eCLIP	EFO:0001187	HepG2	cell line	Homo sapiens										ILF3-human	RNA		see document	see document	ultraviolet irradiation	TRUE	2016-08-19	ENCODE				2	1						ENCFF409NUO, ENCFF950TBS	2078981	Gene Yeo, UCSD	7faaae1ca027d3d7f76d43395d0c1491		https://www.encodeproject.org/files/ENCFF460MRE/@@download/ENCFF460MRE.bed.gz	hg19				released		missing RIN
ENCFF535COB	bed narrowPeak	peaks	ENCSR786TSC	eCLIP	EFO:0001187	HepG2	cell line	Homo sapiens										ILF3-human	RNA		see document	see document	ultraviolet irradiation	TRUE	2016-08-19	ENCODE				1	1						ENCFF286FBL, ENCFF950TBS	3589694	Gene Yeo, UCSD	0b4ecf74ed7400d30c5ae26c9b52282c		https://www.encodeproject.org/files/ENCFF535COB/@@download/ENCFF535COB.bed.gz	hg19				released		missing RIN
ENCFF340GPD	bed narrowPeak	peaks	ENCSR786TSC	eCLIP	EFO:0001187	HepG2	cell line	Homo sapiens										ILF3-human	RNA		see document	see document	ultraviolet irradiation	TRUE	2016-08-19	ENCODE				1	1						ENCFF160LFR, ENCFF702XFC	3572214	Gene Yeo, UCSD	6aa3f5ed65e30b6e31dd67168c2cd291		https://www.encodeproject.org/files/ENCFF340GPD/@@download/ENCFF340GPD.bed.gz	GRCh38				released		missing RIN
ENCFF841BJF	bed narrowPeak	peaks	ENCSR786TSC	eCLIP	EFO:0001187	HepG2	cell line	Homo sapiens										ILF3-human	RNA		see document	see document	ultraviolet irradiation	TRUE	2016-08-19	ENCODE				2	1						ENCFF160LFR, ENCFF245KXT	2063551	Gene Yeo, UCSD	24cab6070a2a849f9942579692a0ddeb		https://www.encodeproject.org/files/ENCFF841BJF/@@download/ENCFF841BJF.bed.gz	GRCh38				released		missing RIN
ENCFF982RHC	bed narrowPeak	peaks	ENCSR754NDA	eCLIP	EFO:0001187	HepG2	cell line	Homo sapiens										RBM15-human	RNA		see document	see document	ultraviolet irradiation	TRUE	2016-04-26	ENCODE				1, 2							ENCFF017HYK, ENCFF415HAC, ENCFF499LMU, ENCFF809OPL, ENCFF971BBY	33646	Gene Yeo, UCSD	627dce3f030cd8b60f6bcb40b9016b4a		https://www.encodeproject.org/files/ENCFF982RHC/@@download/ENCFF982RHC.bed.gz	hg19				released		missing RIN
ENCFF054VLU	bed narrowPeak	peaks	ENCSR754NDA	eCLIP	EFO:0001187	HepG2	cell line	Homo sapiens										RBM15-human	RNA		see document	see document	ultraviolet irradiation	TRUE	2016-04-26	ENCODE				1, 2							ENCFF165VFF, ENCFF209PMC, ENCFF261SEG, ENCFF562QVD, ENCFF807WFL	33244	Gene Yeo, UCSD	8343a6c128a83be3b1472e3e54c3d4ee		https://www.encodeproject.org/files/ENCFF054VLU/@@download/ENCFF054VLU.bed.gz	GRCh38				released		missing RIN
ENCFF017HYK	bed narrowPeak	peaks	ENCSR754NDA	eCLIP	EFO:0001187	HepG2	cell line	Homo sapiens										RBM15-human	RNA		see document	see document	ultraviolet irradiation	TRUE	2016-04-26	ENCODE				1	1						ENCFF415HAC, ENCFF809OPL	2501813	Gene Yeo, UCSD	5cd03efb59bdb9e15e9a373e953e4005		https://www.encodeproject.org/files/ENCFF017HYK/@@download/ENCFF017HYK.bed.gz	hg19				released		missing RIN
ENCFF971BBY	bed narrowPeak	peaks	ENCSR754NDA	eCLIP	EFO:0001187	HepG2	cell line	Homo sapiens										RBM15-human	RNA		see document	see document	ultraviolet irradiation	TRUE	2016-04-26	ENCODE				2	1						ENCFF499LMU, ENCFF809OPL	1145556	Gene Yeo, UCSD	23dbaf767cf99611833ec67b96b3e1ce		https://www.encodeproject.org/files/ENCFF971BBY/@@download/ENCFF971BBY.bed.gz	hg19				released		missing RIN
ENCFF165VFF	bed narrowPeak	peaks	ENCSR754NDA	eCLIP	EFO:0001187	HepG2	cell line	Homo sapiens										RBM15-human	RNA		see document	see document	ultraviolet irradiation	TRUE	2016-04-26	ENCODE				1	1						ENCFF562QVD, ENCFF807WFL	2452859	Gene Yeo, UCSD	6a5fd3e81efd07c61e68981122eeb3c2		https://www.encodeproject.org/files/ENCFF165VFF/@@download/ENCFF165VFF.bed.gz	GRCh38				released		missing RIN
ENCFF209PMC	bed narrowPeak	peaks	ENCSR754NDA	eCLIP	EFO:0001187	HepG2	cell line	Homo sapiens										RBM15-human	RNA		see document	see document	ultraviolet irradiation	TRUE	2016-04-26	ENCODE				2	1						ENCFF261SEG, ENCFF807WFL	1104150	Gene Yeo, UCSD	1856ee4fff406e4b4aef1bae39477898		https://www.encodeproject.org/files/ENCFF209PMC/@@download/ENCFF209PMC.bed.gz	GRCh38				released		missing RIN
ENCFF305BNZ	bed narrowPeak	peaks	ENCSR456KXI	eCLIP	EFO:0002067	K562	cell line	Homo sapiens										LARP7-human	RNA		see document	see document	ultraviolet irradiation	TRUE	2015-07-15	ENCODE				1, 2							ENCFF017NRG, ENCFF208AAW, ENCFF473ESV, ENCFF699GNU, ENCFF918NSS	6205	Gene Yeo, UCSD	aae3d380201ba807ceb381aaaf0d05df		https://www.encodeproject.org/files/ENCFF305BNZ/@@download/ENCFF305BNZ.bed.gz	hg19				released		missing RIN
ENCFF809CKN	bed narrowPeak	peaks	ENCSR456KXI	eCLIP	EFO:0002067	K562	cell line	Homo sapiens										LARP7-human	RNA		see document	see document	ultraviolet irradiation	TRUE	2015-07-15	ENCODE				1, 2							ENCFF476VSU, ENCFF487BLB, ENCFF572IJY, ENCFF863HRM, ENCFF960ILE	6396	Gene Yeo, UCSD	bda8f341ea1042933ea4e5236e8814cf		https://www.encodeproject.org/files/ENCFF809CKN/@@download/ENCFF809CKN.bed.gz	GRCh38				released		missing RIN
ENCFF017NRG	bed narrowPeak	peaks	ENCSR456KXI	eCLIP	EFO:0002067	K562	cell line	Homo sapiens										LARP7-human	RNA		see document	see document	ultraviolet irradiation	TRUE	2015-07-15	ENCODE				1	1						ENCFF473ESV, ENCFF699GNU	245850	Gene Yeo, UCSD	cebc13b78390a3c3ec80b649f37ca974		https://www.encodeproject.org/files/ENCFF017NRG/@@download/ENCFF017NRG.bed.gz	hg19				released		missing RIN
ENCFF208AAW	bed narrowPeak	peaks	ENCSR456KXI	eCLIP	EFO:0002067	K562	cell line	Homo sapiens										LARP7-human	RNA		see document	see document	ultraviolet irradiation	TRUE	2015-07-15	ENCODE				2	1						ENCFF699GNU, ENCFF918NSS	139443	Gene Yeo, UCSD	822fd972fceed017d6bfd3d4c728b682		https://www.encodeproject.org/files/ENCFF208AAW/@@download/ENCFF208AAW.bed.gz	hg19				released		missing RIN
ENCFF960ILE	bed narrowPeak	peaks	ENCSR456KXI	eCLIP	EFO:0002067	K562	cell line	Homo sapiens										LARP7-human	RNA		see document	see document	ultraviolet irradiation	TRUE	2015-07-15	ENCODE				2	1						ENCFF476VSU, ENCFF487BLB	139044	Gene Yeo, UCSD	3f4120bff90acf79fc318990a4ea5fff		https://www.encodeproject.org/files/ENCFF960ILE/@@download/ENCFF960ILE.bed.gz	GRCh38				released		missing RIN
ENCFF572IJY	bed narrowPeak	peaks	ENCSR456KXI	eCLIP	EFO:0002067	K562	cell line	Homo sapiens										LARP7-human	RNA		see document	see document	ultraviolet irradiation	TRUE	2015-07-15	ENCODE				1	1						ENCFF487BLB, ENCFF863HRM	242818	Gene Yeo, UCSD	7c057f599ea48c5f1ab33a412832daa1		https://www.encodeproject.org/files/ENCFF572IJY/@@download/ENCFF572IJY.bed.gz	GRCh38				released		missing RIN
ENCFF310NDD	bed narrowPeak	peaks	ENCSR774RFN	eCLIP	EFO:0002067	K562	cell line	Homo sapiens										FXR1-human	RNA		see document	see document	ultraviolet irradiation	TRUE	2015-11-09	ENCODE				1, 2							ENCFF070XXP, ENCFF464GTB, ENCFF589FSV, ENCFF678MSG, ENCFF716VUM	31453	Gene Yeo, UCSD	84cc00010fd59052142556a189423a1e		https://www.encodeproject.org/files/ENCFF310NDD/@@download/ENCFF310NDD.bed.gz	hg19				released		missing RIN
ENCFF366UJP	bed narrowPeak	peaks	ENCSR774RFN	eCLIP	EFO:0002067	K562	cell line	Homo sapiens										FXR1-human	RNA		see document	see document	ultraviolet irradiation	TRUE	2015-11-09	ENCODE				1, 2							ENCFF047HSP, ENCFF352KYI, ENCFF704PUC, ENCFF830ZKB, ENCFF949QUY	32915	Gene Yeo, UCSD	6be586f31a7e975263b59a271057639a		https://www.encodeproject.org/files/ENCFF366UJP/@@download/ENCFF366UJP.bed.gz	GRCh38				released		missing RIN
ENCFF464GTB	bed narrowPeak	peaks	ENCSR774RFN	eCLIP	EFO:0002067	K562	cell line	Homo sapiens										FXR1-human	RNA		see document	see document	ultraviolet irradiation	TRUE	2015-11-09	ENCODE				2	1						ENCFF589FSV, ENCFF716VUM	1824370	Gene Yeo, UCSD	8627c23d81f0e429b6aa7ef5708c7e7b		https://www.encodeproject.org/files/ENCFF464GTB/@@download/ENCFF464GTB.bed.gz	hg19				released		missing RIN
ENCFF678MSG	bed narrowPeak	peaks	ENCSR774RFN	eCLIP	EFO:0002067	K562	cell line	Homo sapiens										FXR1-human	RNA		see document	see document	ultraviolet irradiation	TRUE	2015-11-09	ENCODE				1	1						ENCFF070XXP, ENCFF589FSV	1526623	Gene Yeo, UCSD	2ec92f86ce1211c598ca5353748a0dfd		https://www.encodeproject.org/files/ENCFF678MSG/@@download/ENCFF678MSG.bed.gz	hg19				released		missing RIN
ENCFF704PUC	bed narrowPeak	peaks	ENCSR774RFN	eCLIP	EFO:0002067	K562	cell line	Homo sapiens										FXR1-human	RNA		see document	see document	ultraviolet irradiation	TRUE	2015-11-09	ENCODE				2	1						ENCFF047HSP, ENCFF830ZKB	1825150	Gene Yeo, UCSD	c8e3065e16151778c8d72f9a4eabc639		https://www.encodeproject.org/files/ENCFF704PUC/@@download/ENCFF704PUC.bed.gz	GRCh38				released		missing RIN
ENCFF352KYI	bed narrowPeak	peaks	ENCSR774RFN	eCLIP	EFO:0002067	K562	cell line	Homo sapiens										FXR1-human	RNA		see document	see document	ultraviolet irradiation	TRUE	2015-11-09	ENCODE				1	1						ENCFF047HSP, ENCFF949QUY	1541429	Gene Yeo, UCSD	f836ea2cf93b851f2a97ec76c5e9698b		https://www.encodeproject.org/files/ENCFF352KYI/@@download/ENCFF352KYI.bed.gz	GRCh38				released		missing RIN
ENCFF527BMM	bed narrowPeak	peaks	ENCSR196INN	eCLIP	EFO:0002067	K562	cell line	Homo sapiens										RBM15-human	RNA		see document	see document	ultraviolet irradiation	TRUE	2016-04-26	ENCODE				1, 2							ENCFF141MFP, ENCFF404OSK, ENCFF413OBS, ENCFF532QNF, ENCFF715SCF	196650	Gene Yeo, UCSD	fade892232071c6b7ce92a0739277521		https://www.encodeproject.org/files/ENCFF527BMM/@@download/ENCFF527BMM.bed.gz	hg19				released		missing RIN
ENCFF597MMG	bed narrowPeak	peaks	ENCSR196INN	eCLIP	EFO:0002067	K562	cell line	Homo sapiens										RBM15-human	RNA		see document	see document	ultraviolet irradiation	TRUE	2016-04-26	ENCODE				1, 2							ENCFF006CBO, ENCFF086HIT, ENCFF529RBH, ENCFF697LPT, ENCFF739LLZ	198449	Gene Yeo, UCSD	b7ed5af0dc84494cbf5df391c1d6ec1d		https://www.encodeproject.org/files/ENCFF597MMG/@@download/ENCFF597MMG.bed.gz	GRCh38				released		missing RIN
ENCFF715SCF	bed narrowPeak	peaks	ENCSR196INN	eCLIP	EFO:0002067	K562	cell line	Homo sapiens										RBM15-human	RNA		see document	see document	ultraviolet irradiation	TRUE	2016-04-26	ENCODE				1	1						ENCFF141MFP, ENCFF413OBS	1492516	Gene Yeo, UCSD	c74c24afa75f678f6a8a3ac4e91ba9cc		https://www.encodeproject.org/files/ENCFF715SCF/@@download/ENCFF715SCF.bed.gz	hg19				released		missing RIN
ENCFF404OSK	bed narrowPeak	peaks	ENCSR196INN	eCLIP	EFO:0002067	K562	cell line	Homo sapiens										RBM15-human	RNA		see document	see document	ultraviolet irradiation	TRUE	2016-04-26	ENCODE				2	1						ENCFF413OBS, ENCFF532QNF	2352617	Gene Yeo, UCSD	a3b2866dd7fabea632b883d81dc0633f		https://www.encodeproject.org/files/ENCFF404OSK/@@download/ENCFF404OSK.bed.gz	hg19				released		missing RIN
ENCFF529RBH	bed narrowPeak	peaks	ENCSR196INN	eCLIP	EFO:0002067	K562	cell line	Homo sapiens										RBM15-human	RNA		see document	see document	ultraviolet irradiation	TRUE	2016-04-26	ENCODE				1	1						ENCFF697LPT, ENCFF739LLZ	1483801	Gene Yeo, UCSD	670e1f7feaddf22c5c242781a10d2089		https://www.encodeproject.org/files/ENCFF529RBH/@@download/ENCFF529RBH.bed.gz	GRCh38				released		missing RIN
ENCFF006CBO	bed narrowPeak	peaks	ENCSR196INN	eCLIP	EFO:0002067	K562	cell line	Homo sapiens										RBM15-human	RNA		see document	see document	ultraviolet irradiation	TRUE	2016-04-26	ENCODE				2	1						ENCFF086HIT, ENCFF697LPT	2338540	Gene Yeo, UCSD	4b04d7e0dd2c102515c6f43076e9e9fb		https://www.encodeproject.org/files/ENCFF006CBO/@@download/ENCFF006CBO.bed.gz	GRCh38				released		missing RIN
ENCFF510KUY	bed narrowPeak	peaks	ENCSR406OOZ	eCLIP	EFO:0001187	HepG2	cell line	Homo sapiens										SUB1-human	RNA		see document	see document	ultraviolet irradiation	TRUE	2016-08-19	ENCODE				1, 2							ENCFF033IXH, ENCFF402KQE, ENCFF908VRY, ENCFF978MMK, ENCFF994CFH	79760	Gene Yeo, UCSD	28e67512013c89aec9bd0f5705a10389		https://www.encodeproject.org/files/ENCFF510KUY/@@download/ENCFF510KUY.bed.gz	hg19				released		missing RIN
ENCFF335JTC	bed narrowPeak	peaks	ENCSR406OOZ	eCLIP	EFO:0001187	HepG2	cell line	Homo sapiens										SUB1-human	RNA		see document	see document	ultraviolet irradiation	TRUE	2016-08-19	ENCODE				1, 2							ENCFF228FAK, ENCFF416HFS, ENCFF443VTY, ENCFF723IPF, ENCFF790BKB	77566	Gene Yeo, UCSD	96aeffcf35a7b7448b20583ff38950d5		https://www.encodeproject.org/files/ENCFF335JTC/@@download/ENCFF335JTC.bed.gz	GRCh38				released		missing RIN
ENCFF033IXH	bed narrowPeak	peaks	ENCSR406OOZ	eCLIP	EFO:0001187	HepG2	cell line	Homo sapiens										SUB1-human	RNA		see document	see document	ultraviolet irradiation	TRUE	2016-08-19	ENCODE				1	1						ENCFF402KQE, ENCFF994CFH	966908	Gene Yeo, UCSD	e7fce2c08fe503b6163d8459ad219378		https://www.encodeproject.org/files/ENCFF033IXH/@@download/ENCFF033IXH.bed.gz	hg19				released		missing RIN
ENCFF978MMK	bed narrowPeak	peaks	ENCSR406OOZ	eCLIP	EFO:0001187	HepG2	cell line	Homo sapiens										SUB1-human	RNA		see document	see document	ultraviolet irradiation	TRUE	2016-08-19	ENCODE				2	1						ENCFF402KQE, ENCFF908VRY	856070	Gene Yeo, UCSD	bad67f18031caad19d655ab3c1708581		https://www.encodeproject.org/files/ENCFF978MMK/@@download/ENCFF978MMK.bed.gz	hg19				released		missing RIN
ENCFF790BKB	bed narrowPeak	peaks	ENCSR406OOZ	eCLIP	EFO:0001187	HepG2	cell line	Homo sapiens										SUB1-human	RNA		see document	see document	ultraviolet irradiation	TRUE	2016-08-19	ENCODE				1	1						ENCFF416HFS, ENCFF723IPF	958423	Gene Yeo, UCSD	e3e1d25f9b892ae5b4f5b0edbad28595		https://www.encodeproject.org/files/ENCFF790BKB/@@download/ENCFF790BKB.bed.gz	GRCh38				released		missing RIN
ENCFF443VTY	bed narrowPeak	peaks	ENCSR406OOZ	eCLIP	EFO:0001187	HepG2	cell line	Homo sapiens										SUB1-human	RNA		see document	see document	ultraviolet irradiation	TRUE	2016-08-19	ENCODE				2	1						ENCFF228FAK, ENCFF723IPF	828571	Gene Yeo, UCSD	9f48f8cbe323705a74f7b0556d10ada2		https://www.encodeproject.org/files/ENCFF443VTY/@@download/ENCFF443VTY.bed.gz	GRCh38				released		missing RIN
ENCFF036IYW	bed narrowPeak	peaks	ENCSR081JYH	eCLIP	EFO:0002067	K562	cell line	Homo sapiens										NSUN2-human	RNA		see document	see document	ultraviolet irradiation	TRUE	2016-09-21	ENCODE				1, 2							ENCFF112GWP, ENCFF257SMG, ENCFF270MTA, ENCFF384EMH, ENCFF479GVM	3563	Gene Yeo, UCSD	a2af25434f7aec4fc505edebed9d8ab2		https://www.encodeproject.org/files/ENCFF036IYW/@@download/ENCFF036IYW.bed.gz	hg19				released		missing RIN
ENCFF233PRB	bed narrowPeak	peaks	ENCSR081JYH	eCLIP	EFO:0002067	K562	cell line	Homo sapiens										NSUN2-human	RNA		see document	see document	ultraviolet irradiation	TRUE	2016-09-21	ENCODE				1, 2							ENCFF062YKQ, ENCFF496SLO, ENCFF568SAI, ENCFF790KXQ, ENCFF862LPP	4116	Gene Yeo, UCSD	349f692fd5b76fe43929851bc4e68cc3		https://www.encodeproject.org/files/ENCFF233PRB/@@download/ENCFF233PRB.bed.gz	GRCh38				released		missing RIN
ENCFF257SMG	bed narrowPeak	peaks	ENCSR081JYH	eCLIP	EFO:0002067	K562	cell line	Homo sapiens										NSUN2-human	RNA		see document	see document	ultraviolet irradiation	TRUE	2016-09-21	ENCODE				2	1						ENCFF112GWP, ENCFF384EMH	98068	Gene Yeo, UCSD	dc31106b8edfb0274cfa6009d3166ab2		https://www.encodeproject.org/files/ENCFF257SMG/@@download/ENCFF257SMG.bed.gz	hg19				released		missing RIN
ENCFF270MTA	bed narrowPeak	peaks	ENCSR081JYH	eCLIP	EFO:0002067	K562	cell line	Homo sapiens										NSUN2-human	RNA		see document	see document	ultraviolet irradiation	TRUE	2016-09-21	ENCODE				1	1						ENCFF112GWP, ENCFF479GVM	366616	Gene Yeo, UCSD	cc1ab5a1fd581c787c60826ac11946af		https://www.encodeproject.org/files/ENCFF270MTA/@@download/ENCFF270MTA.bed.gz	hg19				released		missing RIN
ENCFF496SLO	bed narrowPeak	peaks	ENCSR081JYH	eCLIP	EFO:0002067	K562	cell line	Homo sapiens										NSUN2-human	RNA		see document	see document	ultraviolet irradiation	TRUE	2016-09-21	ENCODE				2	1						ENCFF568SAI, ENCFF790KXQ	96758	Gene Yeo, UCSD	32d96eab0f841f3e229273d2767125b7		https://www.encodeproject.org/files/ENCFF496SLO/@@download/ENCFF496SLO.bed.gz	GRCh38				released		missing RIN
ENCFF062YKQ	bed narrowPeak	peaks	ENCSR081JYH	eCLIP	EFO:0002067	K562	cell line	Homo sapiens										NSUN2-human	RNA		see document	see document	ultraviolet irradiation	TRUE	2016-09-21	ENCODE				1	1						ENCFF568SAI, ENCFF862LPP	358524	Gene Yeo, UCSD	fa0709bd1ab46b334ff26b582c87454b		https://www.encodeproject.org/files/ENCFF062YKQ/@@download/ENCFF062YKQ.bed.gz	GRCh38				released		missing RIN
ENCFF017IRY	bed narrowPeak	peaks	ENCSR527DXF	eCLIP	EFO:0001187	HepG2	cell line	Homo sapiens										EFTUD2-human	RNA		see document	see document	ultraviolet irradiation	TRUE	2016-04-26	ENCODE				1, 2							ENCFF056AWB, ENCFF201YNC, ENCFF381UFF, ENCFF511ZTQ, ENCFF955RUR	181698	Gene Yeo, UCSD	eba1e45e60f7c4306fbf5cc76fb8e101		https://www.encodeproject.org/files/ENCFF017IRY/@@download/ENCFF017IRY.bed.gz	hg19				released		missing RIN
ENCFF796RMF	bed narrowPeak	peaks	ENCSR527DXF	eCLIP	EFO:0001187	HepG2	cell line	Homo sapiens										EFTUD2-human	RNA		see document	see document	ultraviolet irradiation	TRUE	2016-04-26	ENCODE				1, 2							ENCFF061QCD, ENCFF128MQR, ENCFF499JDZ, ENCFF714YXE, ENCFF723JLV	173686	Gene Yeo, UCSD	668e69b68ac071f08cb66335ebf6a344		https://www.encodeproject.org/files/ENCFF796RMF/@@download/ENCFF796RMF.bed.gz	GRCh38				released		missing RIN
ENCFF511ZTQ	bed narrowPeak	peaks	ENCSR527DXF	eCLIP	EFO:0001187	HepG2	cell line	Homo sapiens										EFTUD2-human	RNA		see document	see document	ultraviolet irradiation	TRUE	2016-04-26	ENCODE				1	1						ENCFF056AWB, ENCFF201YNC	2345059	Gene Yeo, UCSD	c063a0df0ed10076ac253e8493e56bc7		https://www.encodeproject.org/files/ENCFF511ZTQ/@@download/ENCFF511ZTQ.bed.gz	hg19				released		missing RIN
ENCFF955RUR	bed narrowPeak	peaks	ENCSR527DXF	eCLIP	EFO:0001187	HepG2	cell line	Homo sapiens										EFTUD2-human	RNA		see document	see document	ultraviolet irradiation	TRUE	2016-04-26	ENCODE				2	1						ENCFF056AWB, ENCFF381UFF	1624744	Gene Yeo, UCSD	0fe8c64f614f89fda7784fa435bc7f49		https://www.encodeproject.org/files/ENCFF955RUR/@@download/ENCFF955RUR.bed.gz	hg19				released		missing RIN
ENCFF128MQR	bed narrowPeak	peaks	ENCSR527DXF	eCLIP	EFO:0001187	HepG2	cell line	Homo sapiens										EFTUD2-human	RNA		see document	see document	ultraviolet irradiation	TRUE	2016-04-26	ENCODE				1	1						ENCFF499JDZ, ENCFF723JLV	2330348	Gene Yeo, UCSD	e06bc4638bd93afa039069ce016d10f9		https://www.encodeproject.org/files/ENCFF128MQR/@@download/ENCFF128MQR.bed.gz	GRCh38				released		missing RIN
ENCFF714YXE	bed narrowPeak	peaks	ENCSR527DXF	eCLIP	EFO:0001187	HepG2	cell line	Homo sapiens										EFTUD2-human	RNA		see document	see document	ultraviolet irradiation	TRUE	2016-04-26	ENCODE				2	1						ENCFF061QCD, ENCFF723JLV	1566631	Gene Yeo, UCSD	42239765810ecda4abb405cbaee967d3		https://www.encodeproject.org/files/ENCFF714YXE/@@download/ENCFF714YXE.bed.gz	GRCh38				released		missing RIN
ENCFF727HMM	bed narrowPeak	peaks	ENCSR121GQH	eCLIP	EFO:0002067	K562	cell line	Homo sapiens										SERBP1-human	RNA		see document	see document	ultraviolet irradiation	TRUE	2016-09-21	ENCODE				1, 2							ENCFF257CGL, ENCFF287EUA, ENCFF710IZS, ENCFF918RID, ENCFF979XAE	4074	Gene Yeo, UCSD	60c035ad3ccc1569a301ff149dfcd6fc		https://www.encodeproject.org/files/ENCFF727HMM/@@download/ENCFF727HMM.bed.gz	hg19				released		missing RIN
ENCFF295HRZ	bed narrowPeak	peaks	ENCSR121GQH	eCLIP	EFO:0002067	K562	cell line	Homo sapiens										SERBP1-human	RNA		see document	see document	ultraviolet irradiation	TRUE	2016-09-21	ENCODE				1, 2							ENCFF058ORL, ENCFF166ZIY, ENCFF787NKL, ENCFF943MCZ, ENCFF951GRM	4406	Gene Yeo, UCSD	1b58ac9fbb57e7f4e4d535950870a23a		https://www.encodeproject.org/files/ENCFF295HRZ/@@download/ENCFF295HRZ.bed.gz	GRCh38				released		missing RIN
ENCFF979XAE	bed narrowPeak	peaks	ENCSR121GQH	eCLIP	EFO:0002067	K562	cell line	Homo sapiens										SERBP1-human	RNA		see document	see document	ultraviolet irradiation	TRUE	2016-09-21	ENCODE				1	1						ENCFF257CGL, ENCFF918RID	62047	Gene Yeo, UCSD	3ec174f5b0c770a62a53fde94e9f259c		https://www.encodeproject.org/files/ENCFF979XAE/@@download/ENCFF979XAE.bed.gz	hg19				released		missing RIN
ENCFF710IZS	bed narrowPeak	peaks	ENCSR121GQH	eCLIP	EFO:0002067	K562	cell line	Homo sapiens										SERBP1-human	RNA		see document	see document	ultraviolet irradiation	TRUE	2016-09-21	ENCODE				2	1						ENCFF257CGL, ENCFF287EUA	35175	Gene Yeo, UCSD	a09a891ce23412fe3c37d3f41e0ece42		https://www.encodeproject.org/files/ENCFF710IZS/@@download/ENCFF710IZS.bed.gz	hg19				released		missing RIN
ENCFF787NKL	bed narrowPeak	peaks	ENCSR121GQH	eCLIP	EFO:0002067	K562	cell line	Homo sapiens										SERBP1-human	RNA		see document	see document	ultraviolet irradiation	TRUE	2016-09-21	ENCODE				1	1						ENCFF166ZIY, ENCFF943MCZ	60237	Gene Yeo, UCSD	2d577cdd45750ecca359120058939506		https://www.encodeproject.org/files/ENCFF787NKL/@@download/ENCFF787NKL.bed.gz	GRCh38				released		missing RIN
ENCFF058ORL	bed narrowPeak	peaks	ENCSR121GQH	eCLIP	EFO:0002067	K562	cell line	Homo sapiens										SERBP1-human	RNA		see document	see document	ultraviolet irradiation	TRUE	2016-09-21	ENCODE				2	1						ENCFF166ZIY, ENCFF951GRM	32782	Gene Yeo, UCSD	ead3999dd2ac7848014a556ee4378206		https://www.encodeproject.org/files/ENCFF058ORL/@@download/ENCFF058ORL.bed.gz	GRCh38				released		missing RIN
ENCFF788UFQ	bed narrowPeak	peaks	ENCSR432XUP	eCLIP	EFO:0002067	K562	cell line	Homo sapiens										SRSF1-human	RNA		see document	see document	ultraviolet irradiation	TRUE	2015-11-09	ENCODE				1, 2							ENCFF287KWV, ENCFF374XWQ, ENCFF609IXO, ENCFF833PXB, ENCFF913MGS	47065	Gene Yeo, UCSD	e4adadf642f745845d1deac0379c38b5		https://www.encodeproject.org/files/ENCFF788UFQ/@@download/ENCFF788UFQ.bed.gz	hg19				released		missing RIN
ENCFF886XUO	bed narrowPeak	peaks	ENCSR432XUP	eCLIP	EFO:0002067	K562	cell line	Homo sapiens										SRSF1-human	RNA		see document	see document	ultraviolet irradiation	TRUE	2015-11-09	ENCODE				1, 2							ENCFF205JTY, ENCFF373NZF, ENCFF563VJQ, ENCFF664EPV, ENCFF696TJG	45862	Gene Yeo, UCSD	643db1785411b92f6d6b37e03f9cc7bf		https://www.encodeproject.org/files/ENCFF886XUO/@@download/ENCFF886XUO.bed.gz	GRCh38				released		missing RIN
ENCFF609IXO	bed narrowPeak	peaks	ENCSR432XUP	eCLIP	EFO:0002067	K562	cell line	Homo sapiens										SRSF1-human	RNA		see document	see document	ultraviolet irradiation	TRUE	2015-11-09	ENCODE				1	1						ENCFF374XWQ, ENCFF913MGS	1375186	Gene Yeo, UCSD	de7e419e927e28f0c78fb627ad46080a		https://www.encodeproject.org/files/ENCFF609IXO/@@download/ENCFF609IXO.bed.gz	hg19				released		missing RIN
ENCFF287KWV	bed narrowPeak	peaks	ENCSR432XUP	eCLIP	EFO:0002067	K562	cell line	Homo sapiens										SRSF1-human	RNA		see document	see document	ultraviolet irradiation	TRUE	2015-11-09	ENCODE				2	1						ENCFF833PXB, ENCFF913MGS	1985413	Gene Yeo, UCSD	c099028919a5f16c6ceee568f6bfa8e2		https://www.encodeproject.org/files/ENCFF287KWV/@@download/ENCFF287KWV.bed.gz	hg19				released		missing RIN
ENCFF205JTY	bed narrowPeak	peaks	ENCSR432XUP	eCLIP	EFO:0002067	K562	cell line	Homo sapiens										SRSF1-human	RNA		see document	see document	ultraviolet irradiation	TRUE	2015-11-09	ENCODE				2	1						ENCFF563VJQ, ENCFF664EPV	1994849	Gene Yeo, UCSD	01e4116898f798c2f096a480e5a14119		https://www.encodeproject.org/files/ENCFF205JTY/@@download/ENCFF205JTY.bed.gz	GRCh38				released		missing RIN
ENCFF373NZF	bed narrowPeak	peaks	ENCSR432XUP	eCLIP	EFO:0002067	K562	cell line	Homo sapiens										SRSF1-human	RNA		see document	see document	ultraviolet irradiation	TRUE	2015-11-09	ENCODE				1	1						ENCFF563VJQ, ENCFF696TJG	1383836	Gene Yeo, UCSD	d89b5ce3a54d80ccc686a779452e6ced		https://www.encodeproject.org/files/ENCFF373NZF/@@download/ENCFF373NZF.bed.gz	GRCh38				released		missing RIN
ENCFF846JEW	bed narrowPeak	peaks	ENCSR893EFU	eCLIP	EFO:0002067	K562	cell line	Homo sapiens										DDX6-human	RNA		see document	see document	ultraviolet irradiation	TRUE	2016-04-26	ENCODE				1, 2							ENCFF457JWB, ENCFF626UUD, ENCFF766EMG, ENCFF906PBB, ENCFF982ORK	46185	Gene Yeo, UCSD	fd6eaf4d3f208cc3989964a2d8d7f137		https://www.encodeproject.org/files/ENCFF846JEW/@@download/ENCFF846JEW.bed.gz	hg19				released		missing RIN
ENCFF904KTV	bed narrowPeak	peaks	ENCSR893EFU	eCLIP	EFO:0002067	K562	cell line	Homo sapiens										DDX6-human	RNA		see document	see document	ultraviolet irradiation	TRUE	2016-04-26	ENCODE				1, 2							ENCFF242MDU, ENCFF515CUN, ENCFF593SPI, ENCFF608UGQ, ENCFF747NRM	45744	Gene Yeo, UCSD	be0c8620ba32492c21c0fa5ed3c84c71		https://www.encodeproject.org/files/ENCFF904KTV/@@download/ENCFF904KTV.bed.gz	GRCh38				released		missing RIN
ENCFF906PBB	bed narrowPeak	peaks	ENCSR893EFU	eCLIP	EFO:0002067	K562	cell line	Homo sapiens										DDX6-human	RNA		see document	see document	ultraviolet irradiation	TRUE	2016-04-26	ENCODE				2	1						ENCFF766EMG, ENCFF982ORK	1829739	Gene Yeo, UCSD	97dd3078c9d63ee843f9758c5829ab33		https://www.encodeproject.org/files/ENCFF906PBB/@@download/ENCFF906PBB.bed.gz	hg19				released		missing RIN
ENCFF626UUD	bed narrowPeak	peaks	ENCSR893EFU	eCLIP	EFO:0002067	K562	cell line	Homo sapiens										DDX6-human	RNA		see document	see document	ultraviolet irradiation	TRUE	2016-04-26	ENCODE				1	1						ENCFF457JWB, ENCFF982ORK	945402	Gene Yeo, UCSD	d13cb191337de65dfc7f5ca54d17df1c		https://www.encodeproject.org/files/ENCFF626UUD/@@download/ENCFF626UUD.bed.gz	hg19				released		missing RIN
ENCFF747NRM	bed narrowPeak	peaks	ENCSR893EFU	eCLIP	EFO:0002067	K562	cell line	Homo sapiens										DDX6-human	RNA		see document	see document	ultraviolet irradiation	TRUE	2016-04-26	ENCODE				1	1						ENCFF515CUN, ENCFF593SPI	931495	Gene Yeo, UCSD	599a1c2d577fddadf7806ddcf51a02af		https://www.encodeproject.org/files/ENCFF747NRM/@@download/ENCFF747NRM.bed.gz	GRCh38				released		missing RIN
ENCFF608UGQ	bed narrowPeak	peaks	ENCSR893EFU	eCLIP	EFO:0002067	K562	cell line	Homo sapiens										DDX6-human	RNA		see document	see document	ultraviolet irradiation	TRUE	2016-04-26	ENCODE				2	1						ENCFF242MDU, ENCFF593SPI	1830075	Gene Yeo, UCSD	433b12047278f8518ee56c5e1d64c9cf		https://www.encodeproject.org/files/ENCFF608UGQ/@@download/ENCFF608UGQ.bed.gz	GRCh38				released		missing RIN
ENCFF993NVI	bed narrowPeak	peaks	ENCSR828ZID	eCLIP	EFO:0001187	HepG2	cell line	Homo sapiens										HNRNPK-human	RNA		see document	see document	ultraviolet irradiation	TRUE	2015-11-09	ENCODE				1, 2							ENCFF329QRR, ENCFF457EXY, ENCFF538YHY, ENCFF556EBT, ENCFF877KBJ	124352	Gene Yeo, UCSD	5e69404dd8de2cbe26bcf312eaffc9dd		https://www.encodeproject.org/files/ENCFF993NVI/@@download/ENCFF993NVI.bed.gz	hg19				released		missing RIN
ENCFF855CPQ	bed narrowPeak	peaks	ENCSR828ZID	eCLIP	EFO:0001187	HepG2	cell line	Homo sapiens										HNRNPK-human	RNA		see document	see document	ultraviolet irradiation	TRUE	2015-11-09	ENCODE				1, 2							ENCFF019JFZ, ENCFF198ISB, ENCFF288MWL, ENCFF553XCL, ENCFF754XAQ	123250	Gene Yeo, UCSD	535678bb78cfe5f3c4d2dbf3d1454057		https://www.encodeproject.org/files/ENCFF855CPQ/@@download/ENCFF855CPQ.bed.gz	GRCh38				released		missing RIN
ENCFF877KBJ	bed narrowPeak	peaks	ENCSR828ZID	eCLIP	EFO:0001187	HepG2	cell line	Homo sapiens										HNRNPK-human	RNA		see document	see document	ultraviolet irradiation	TRUE	2015-11-09	ENCODE				1	1						ENCFF457EXY, ENCFF538YHY	1793941	Gene Yeo, UCSD	dc0abcb5cc2564c31d132b78f9c8addc		https://www.encodeproject.org/files/ENCFF877KBJ/@@download/ENCFF877KBJ.bed.gz	hg19				released		missing RIN
ENCFF556EBT	bed narrowPeak	peaks	ENCSR828ZID	eCLIP	EFO:0001187	HepG2	cell line	Homo sapiens										HNRNPK-human	RNA		see document	see document	ultraviolet irradiation	TRUE	2015-11-09	ENCODE				2	1						ENCFF329QRR, ENCFF538YHY	1566578	Gene Yeo, UCSD	804100ebe3ab7361b46c1da3a8cd5790		https://www.encodeproject.org/files/ENCFF556EBT/@@download/ENCFF556EBT.bed.gz	hg19				released		missing RIN
ENCFF754XAQ	bed narrowPeak	peaks	ENCSR828ZID	eCLIP	EFO:0001187	HepG2	cell line	Homo sapiens										HNRNPK-human	RNA		see document	see document	ultraviolet irradiation	TRUE	2015-11-09	ENCODE				1	1						ENCFF019JFZ, ENCFF198ISB	1818868	Gene Yeo, UCSD	1a722c17508909a7b2398ae2ee89e9ec		https://www.encodeproject.org/files/ENCFF754XAQ/@@download/ENCFF754XAQ.bed.gz	GRCh38				released		missing RIN
ENCFF288MWL	bed narrowPeak	peaks	ENCSR828ZID	eCLIP	EFO:0001187	HepG2	cell line	Homo sapiens										HNRNPK-human	RNA		see document	see document	ultraviolet irradiation	TRUE	2015-11-09	ENCODE				2	1						ENCFF019JFZ, ENCFF553XCL	1575893	Gene Yeo, UCSD	745f198fd99a29b4baac8e90d8d44eca		https://www.encodeproject.org/files/ENCFF288MWL/@@download/ENCFF288MWL.bed.gz	GRCh38				released		missing RIN
ENCFF727XDH	bed narrowPeak	peaks	ENCSR923NKN	eCLIP	EFO:0002067	K562	cell line	Homo sapiens										DDX55-human	RNA		see document	see document	ultraviolet irradiation	TRUE	2016-04-26	ENCODE				1, 2							ENCFF034NUD, ENCFF099PFC, ENCFF432FVJ, ENCFF492LNE, ENCFF826HOQ	25174	Gene Yeo, UCSD	433226eed6c26f21f5fc28cfb8950513		https://www.encodeproject.org/files/ENCFF727XDH/@@download/ENCFF727XDH.bed.gz	hg19				released		missing RIN
ENCFF462WAI	bed narrowPeak	peaks	ENCSR923NKN	eCLIP	EFO:0002067	K562	cell line	Homo sapiens										DDX55-human	RNA		see document	see document	ultraviolet irradiation	TRUE	2016-04-26	ENCODE				1, 2							ENCFF162LAM, ENCFF252ZZN, ENCFF401XTL, ENCFF411WKH, ENCFF553EAL	25090	Gene Yeo, UCSD	1e41a505c0c3d747202693a60af3f63d		https://www.encodeproject.org/files/ENCFF462WAI/@@download/ENCFF462WAI.bed.gz	GRCh38				released		missing RIN
ENCFF432FVJ	bed narrowPeak	peaks	ENCSR923NKN	eCLIP	EFO:0002067	K562	cell line	Homo sapiens										DDX55-human	RNA		see document	see document	ultraviolet irradiation	TRUE	2016-04-26	ENCODE				1	1						ENCFF034NUD, ENCFF826HOQ	1272990	Gene Yeo, UCSD	55b844a222198e0c9918eb410d04fa8e		https://www.encodeproject.org/files/ENCFF432FVJ/@@download/ENCFF432FVJ.bed.gz	hg19				released		missing RIN
ENCFF099PFC	bed narrowPeak	peaks	ENCSR923NKN	eCLIP	EFO:0002067	K562	cell line	Homo sapiens										DDX55-human	RNA		see document	see document	ultraviolet irradiation	TRUE	2016-04-26	ENCODE				2	1						ENCFF034NUD, ENCFF492LNE	1134752	Gene Yeo, UCSD	0e1daf30074305440bb1c486a0a71f7b		https://www.encodeproject.org/files/ENCFF099PFC/@@download/ENCFF099PFC.bed.gz	hg19				released		missing RIN
ENCFF401XTL	bed narrowPeak	peaks	ENCSR923NKN	eCLIP	EFO:0002067	K562	cell line	Homo sapiens										DDX55-human	RNA		see document	see document	ultraviolet irradiation	TRUE	2016-04-26	ENCODE				2	1						ENCFF252ZZN, ENCFF553EAL	1075881	Gene Yeo, UCSD	92971608c5b8b17119de6c6d32994d25		https://www.encodeproject.org/files/ENCFF401XTL/@@download/ENCFF401XTL.bed.gz	GRCh38				released		missing RIN
ENCFF411WKH	bed narrowPeak	peaks	ENCSR923NKN	eCLIP	EFO:0002067	K562	cell line	Homo sapiens										DDX55-human	RNA		see document	see document	ultraviolet irradiation	TRUE	2016-04-26	ENCODE				1	1						ENCFF162LAM, ENCFF252ZZN	1259041	Gene Yeo, UCSD	e44c500533bc80aff5707d3dae06b2d5		https://www.encodeproject.org/files/ENCFF411WKH/@@download/ENCFF411WKH.bed.gz	GRCh38				released		missing RIN
ENCFF105PMR	bed narrowPeak	peaks	ENCSR059CWF	eCLIP	EFO:0002067	K562	cell line	Homo sapiens										SBDS-human	RNA		see document	see document	ultraviolet irradiation	TRUE	2015-11-09	ENCODE				1, 2							ENCFF175EIG, ENCFF310FMZ, ENCFF840JWJ, ENCFF873TSY, ENCFF974XMI	378	Gene Yeo, UCSD	c85b4d0a932478004a6b88518a7d761e		https://www.encodeproject.org/files/ENCFF105PMR/@@download/ENCFF105PMR.bed.gz	hg19				released		missing RIN
ENCFF051EEW	bed narrowPeak	peaks	ENCSR059CWF	eCLIP	EFO:0002067	K562	cell line	Homo sapiens										SBDS-human	RNA		see document	see document	ultraviolet irradiation	TRUE	2015-11-09	ENCODE				1, 2							ENCFF281FSP, ENCFF384NHH, ENCFF450LWH, ENCFF600AGC, ENCFF635ASG	666	Gene Yeo, UCSD	e9cc9525dd1374d3b8a711616002ce09		https://www.encodeproject.org/files/ENCFF051EEW/@@download/ENCFF051EEW.bed.gz	GRCh38				released		missing RIN
ENCFF175EIG	bed narrowPeak	peaks	ENCSR059CWF	eCLIP	EFO:0002067	K562	cell line	Homo sapiens										SBDS-human	RNA		see document	see document	ultraviolet irradiation	TRUE	2015-11-09	ENCODE				2	1						ENCFF310FMZ, ENCFF974XMI	106088	Gene Yeo, UCSD	4b6c253fd04949eee9e709a75eaa7ea3		https://www.encodeproject.org/files/ENCFF175EIG/@@download/ENCFF175EIG.bed.gz	hg19				released		missing RIN
ENCFF873TSY	bed narrowPeak	peaks	ENCSR059CWF	eCLIP	EFO:0002067	K562	cell line	Homo sapiens										SBDS-human	RNA		see document	see document	ultraviolet irradiation	TRUE	2015-11-09	ENCODE				1	1						ENCFF310FMZ, ENCFF840JWJ	137449	Gene Yeo, UCSD	256c80596c0f063330033ca39d99cfa9		https://www.encodeproject.org/files/ENCFF873TSY/@@download/ENCFF873TSY.bed.gz	hg19				released		missing RIN
ENCFF450LWH	bed narrowPeak	peaks	ENCSR059CWF	eCLIP	EFO:0002067	K562	cell line	Homo sapiens										SBDS-human	RNA		see document	see document	ultraviolet irradiation	TRUE	2015-11-09	ENCODE				2	1						ENCFF281FSP, ENCFF600AGC	98364	Gene Yeo, UCSD	acb17d2c0d0e3fe8008a21b33a48e3ac		https://www.encodeproject.org/files/ENCFF450LWH/@@download/ENCFF450LWH.bed.gz	GRCh38				released		missing RIN
ENCFF384NHH	bed narrowPeak	peaks	ENCSR059CWF	eCLIP	EFO:0002067	K562	cell line	Homo sapiens										SBDS-human	RNA		see document	see document	ultraviolet irradiation	TRUE	2015-11-09	ENCODE				1	1						ENCFF600AGC, ENCFF635ASG	130948	Gene Yeo, UCSD	c1279a6b33c5cfc6f22ce1cbec56b8ad		https://www.encodeproject.org/files/ENCFF384NHH/@@download/ENCFF384NHH.bed.gz	GRCh38				released		missing RIN
ENCFF105AKX	bed narrowPeak	peaks	ENCSR550DVK	eCLIP	EFO:0001187	HepG2	cell line	Homo sapiens										HNRNPC-human	RNA		see document	see document	ultraviolet irradiation	TRUE	2015-11-09	ENCODE				1, 2							ENCFF401SPQ, ENCFF736ZQQ, ENCFF738FJS, ENCFF823ZZZ, ENCFF869PNM	69060	Gene Yeo, UCSD	6e2692439862eb8530d2df03968411e1		https://www.encodeproject.org/files/ENCFF105AKX/@@download/ENCFF105AKX.bed.gz	hg19				released		missing RIN
ENCFF440ROZ	bed narrowPeak	peaks	ENCSR550DVK	eCLIP	EFO:0001187	HepG2	cell line	Homo sapiens										HNRNPC-human	RNA		see document	see document	ultraviolet irradiation	TRUE	2015-11-09	ENCODE				1, 2							ENCFF162FHQ, ENCFF230QOU, ENCFF534YQS, ENCFF630YNF, ENCFF885KNL	71740	Gene Yeo, UCSD	8c8128a6f0c7f28512fefe46090c4aae		https://www.encodeproject.org/files/ENCFF440ROZ/@@download/ENCFF440ROZ.bed.gz	GRCh38				released		missing RIN
ENCFF401SPQ	bed narrowPeak	peaks	ENCSR550DVK	eCLIP	EFO:0001187	HepG2	cell line	Homo sapiens										HNRNPC-human	RNA		see document	see document	ultraviolet irradiation	TRUE	2015-11-09	ENCODE				1	1						ENCFF736ZQQ, ENCFF823ZZZ	6741616	Gene Yeo, UCSD	cf7288d79ebfc35de56092ffc196ad6c		https://www.encodeproject.org/files/ENCFF401SPQ/@@download/ENCFF401SPQ.bed.gz	hg19				released		missing RIN
ENCFF738FJS	bed narrowPeak	peaks	ENCSR550DVK	eCLIP	EFO:0001187	HepG2	cell line	Homo sapiens										HNRNPC-human	RNA		see document	see document	ultraviolet irradiation	TRUE	2015-11-09	ENCODE				2	1						ENCFF823ZZZ, ENCFF869PNM	5130420	Gene Yeo, UCSD	d3d2176d38f0f08f7dfb9e95705ec759		https://www.encodeproject.org/files/ENCFF738FJS/@@download/ENCFF738FJS.bed.gz	hg19				released		missing RIN
ENCFF534YQS	bed narrowPeak	peaks	ENCSR550DVK	eCLIP	EFO:0001187	HepG2	cell line	Homo sapiens										HNRNPC-human	RNA		see document	see document	ultraviolet irradiation	TRUE	2015-11-09	ENCODE				1	1						ENCFF630YNF, ENCFF885KNL	6866326	Gene Yeo, UCSD	b7206e73fb609092badd7253f0d19f65		https://www.encodeproject.org/files/ENCFF534YQS/@@download/ENCFF534YQS.bed.gz	GRCh38				released		missing RIN
ENCFF230QOU	bed narrowPeak	peaks	ENCSR550DVK	eCLIP	EFO:0001187	HepG2	cell line	Homo sapiens										HNRNPC-human	RNA		see document	see document	ultraviolet irradiation	TRUE	2015-11-09	ENCODE				2	1						ENCFF162FHQ, ENCFF885KNL	5159081	Gene Yeo, UCSD	62c46d538025555a1527d9cef1cc8f37		https://www.encodeproject.org/files/ENCFF230QOU/@@download/ENCFF230QOU.bed.gz	GRCh38				released		missing RIN
ENCFF331AFC	bed narrowPeak	peaks	ENCSR893RAV	eCLIP	EFO:0002067	K562	cell line	Homo sapiens										U2AF2-human	RNA		see document	see document	ultraviolet irradiation	TRUE	2015-07-15	ENCODE				1, 2							ENCFF092WRE, ENCFF097VMD, ENCFF430RTZ, ENCFF454FEB, ENCFF783DTX	88503	Gene Yeo, UCSD	68537d6f1a1a013a620057cb77a6d98b		https://www.encodeproject.org/files/ENCFF331AFC/@@download/ENCFF331AFC.bed.gz	hg19				released		missing RIN
ENCFF290DFO	bed narrowPeak	peaks	ENCSR893RAV	eCLIP	EFO:0002067	K562	cell line	Homo sapiens										U2AF2-human	RNA		see document	see document	ultraviolet irradiation	TRUE	2015-07-15	ENCODE				1, 2							ENCFF182HYE, ENCFF227TON, ENCFF405ETO, ENCFF835KXL, ENCFF936JSP	88482	Gene Yeo, UCSD	a46501fe62bb46bac9d1cd833f2e25dd		https://www.encodeproject.org/files/ENCFF290DFO/@@download/ENCFF290DFO.bed.gz	GRCh38				released		missing RIN
ENCFF454FEB	bed narrowPeak	peaks	ENCSR893RAV	eCLIP	EFO:0002067	K562	cell line	Homo sapiens										U2AF2-human	RNA		see document	see document	ultraviolet irradiation	TRUE	2015-07-15	ENCODE				2	1						ENCFF097VMD, ENCFF783DTX	2645881	Gene Yeo, UCSD	3ea58126b087b366a3e119ac61fdccd3		https://www.encodeproject.org/files/ENCFF454FEB/@@download/ENCFF454FEB.bed.gz	hg19				released		missing RIN
ENCFF430RTZ	bed narrowPeak	peaks	ENCSR893RAV	eCLIP	EFO:0002067	K562	cell line	Homo sapiens										U2AF2-human	RNA		see document	see document	ultraviolet irradiation	TRUE	2015-07-15	ENCODE				1	1						ENCFF092WRE, ENCFF097VMD	1911451	Gene Yeo, UCSD	2a046c8115eda68a75567fc875974204		https://www.encodeproject.org/files/ENCFF430RTZ/@@download/ENCFF430RTZ.bed.gz	hg19				released		missing RIN
ENCFF182HYE	bed narrowPeak	peaks	ENCSR893RAV	eCLIP	EFO:0002067	K562	cell line	Homo sapiens										U2AF2-human	RNA		see document	see document	ultraviolet irradiation	TRUE	2015-07-15	ENCODE				1	1						ENCFF227TON, ENCFF835KXL	1922491	Gene Yeo, UCSD	a9d2d460351ae03e946f7bc6658c1ce0		https://www.encodeproject.org/files/ENCFF182HYE/@@download/ENCFF182HYE.bed.gz	GRCh38				released		missing RIN
ENCFF405ETO	bed narrowPeak	peaks	ENCSR893RAV	eCLIP	EFO:0002067	K562	cell line	Homo sapiens										U2AF2-human	RNA		see document	see document	ultraviolet irradiation	TRUE	2015-07-15	ENCODE				2	1						ENCFF227TON, ENCFF936JSP	2662546	Gene Yeo, UCSD	2cbeba1018e948b133bc95d056418374		https://www.encodeproject.org/files/ENCFF405ETO/@@download/ENCFF405ETO.bed.gz	GRCh38				released		missing RIN
ENCFF121XLA	bed narrowPeak	peaks	ENCSR769UEW	eCLIP	EFO:0001187	HepG2	cell line	Homo sapiens										HNRNPA1-human	RNA		see document	see document	ultraviolet irradiation	TRUE	2015-07-15	ENCODE				1, 2							ENCFF205PBQ, ENCFF535MAE, ENCFF604WJZ, ENCFF804BLC, ENCFF963VIU	2579	Gene Yeo, UCSD	55475d71b28aa6c5b7fded3ac189d87f		https://www.encodeproject.org/files/ENCFF121XLA/@@download/ENCFF121XLA.bed.gz	hg19				released		missing RIN
ENCFF797GSK	bed narrowPeak	peaks	ENCSR769UEW	eCLIP	EFO:0001187	HepG2	cell line	Homo sapiens										HNRNPA1-human	RNA		see document	see document	ultraviolet irradiation	TRUE	2015-07-15	ENCODE				1, 2							ENCFF330OFU, ENCFF536WIF, ENCFF599CUU, ENCFF690NVV, ENCFF722RBO	2565	Gene Yeo, UCSD	d133da6c740d336600751e92a2a0eebb		https://www.encodeproject.org/files/ENCFF797GSK/@@download/ENCFF797GSK.bed.gz	GRCh38				released		missing RIN
ENCFF535MAE	bed narrowPeak	peaks	ENCSR769UEW	eCLIP	EFO:0001187	HepG2	cell line	Homo sapiens										HNRNPA1-human	RNA		see document	see document	ultraviolet irradiation	TRUE	2015-07-15	ENCODE				2	1						ENCFF205PBQ, ENCFF804BLC	3109684	Gene Yeo, UCSD	2a22e88da50cdb054bc871d929e48c12		https://www.encodeproject.org/files/ENCFF535MAE/@@download/ENCFF535MAE.bed.gz	hg19				released		missing RIN
ENCFF604WJZ	bed narrowPeak	peaks	ENCSR769UEW	eCLIP	EFO:0001187	HepG2	cell line	Homo sapiens										HNRNPA1-human	RNA		see document	see document	ultraviolet irradiation	TRUE	2015-07-15	ENCODE				1	1						ENCFF205PBQ, ENCFF963VIU	5493192	Gene Yeo, UCSD	feff74ab6f54dc1e76ca70ff999a21cb		https://www.encodeproject.org/files/ENCFF604WJZ/@@download/ENCFF604WJZ.bed.gz	hg19				released		missing RIN
ENCFF599CUU	bed narrowPeak	peaks	ENCSR769UEW	eCLIP	EFO:0001187	HepG2	cell line	Homo sapiens										HNRNPA1-human	RNA		see document	see document	ultraviolet irradiation	TRUE	2015-07-15	ENCODE				2	1						ENCFF536WIF, ENCFF690NVV	3268202	Gene Yeo, UCSD	55d491e6a5dbef768b4496f64cef6c40		https://www.encodeproject.org/files/ENCFF599CUU/@@download/ENCFF599CUU.bed.gz	GRCh38				released		missing RIN
ENCFF722RBO	bed narrowPeak	peaks	ENCSR769UEW	eCLIP	EFO:0001187	HepG2	cell line	Homo sapiens										HNRNPA1-human	RNA		see document	see document	ultraviolet irradiation	TRUE	2015-07-15	ENCODE				1	1						ENCFF330OFU, ENCFF536WIF	5544081	Gene Yeo, UCSD	44520ea9fcf57547263fabd0f1dffb38		https://www.encodeproject.org/files/ENCFF722RBO/@@download/ENCFF722RBO.bed.gz	GRCh38				released		missing RIN
ENCFF233ZXV	bed narrowPeak	peaks	ENCSR565DGW	eCLIP	EFO:0001187	HepG2	cell line	Homo sapiens										DHX30-human	RNA		see document	see document	ultraviolet irradiation	TRUE	2016-08-19	ENCODE				1, 2							ENCFF191HRQ, ENCFF259ZLG, ENCFF506NPG, ENCFF552GHW, ENCFF678OCJ	4413	Gene Yeo, UCSD	ee891bbd5234b2444a119ea3ada8c0c0		https://www.encodeproject.org/files/ENCFF233ZXV/@@download/ENCFF233ZXV.bed.gz	hg19				released		missing RIN
ENCFF663QIZ	bed narrowPeak	peaks	ENCSR565DGW	eCLIP	EFO:0001187	HepG2	cell line	Homo sapiens										DHX30-human	RNA		see document	see document	ultraviolet irradiation	TRUE	2016-08-19	ENCODE				1, 2							ENCFF143TAM, ENCFF190UCK, ENCFF336UXX, ENCFF705YYZ, ENCFF809XHX	4504	Gene Yeo, UCSD	be5f42815045c7c56a42948a024bbf35		https://www.encodeproject.org/files/ENCFF663QIZ/@@download/ENCFF663QIZ.bed.gz	GRCh38				released		missing RIN
ENCFF506NPG	bed narrowPeak	peaks	ENCSR565DGW	eCLIP	EFO:0001187	HepG2	cell line	Homo sapiens										DHX30-human	RNA		see document	see document	ultraviolet irradiation	TRUE	2016-08-19	ENCODE				2	1						ENCFF259ZLG, ENCFF552GHW	998595	Gene Yeo, UCSD	223c5f3c9c54e365eb32c9e0b0ebfdab		https://www.encodeproject.org/files/ENCFF506NPG/@@download/ENCFF506NPG.bed.gz	hg19				released		missing RIN
ENCFF191HRQ	bed narrowPeak	peaks	ENCSR565DGW	eCLIP	EFO:0001187	HepG2	cell line	Homo sapiens										DHX30-human	RNA		see document	see document	ultraviolet irradiation	TRUE	2016-08-19	ENCODE				1	1						ENCFF552GHW, ENCFF678OCJ	1287584	Gene Yeo, UCSD	50dd0f0c6aa799174da63ae3a155360e		https://www.encodeproject.org/files/ENCFF191HRQ/@@download/ENCFF191HRQ.bed.gz	hg19				released		missing RIN
ENCFF143TAM	bed narrowPeak	peaks	ENCSR565DGW	eCLIP	EFO:0001187	HepG2	cell line	Homo sapiens										DHX30-human	RNA		see document	see document	ultraviolet irradiation	TRUE	2016-08-19	ENCODE				1	1						ENCFF336UXX, ENCFF705YYZ	1265564	Gene Yeo, UCSD	cd3db0994db1cc0890dccd65a16bac6f		https://www.encodeproject.org/files/ENCFF143TAM/@@download/ENCFF143TAM.bed.gz	GRCh38				released		missing RIN
ENCFF190UCK	bed narrowPeak	peaks	ENCSR565DGW	eCLIP	EFO:0001187	HepG2	cell line	Homo sapiens										DHX30-human	RNA		see document	see document	ultraviolet irradiation	TRUE	2016-08-19	ENCODE				2	1						ENCFF336UXX, ENCFF809XHX	963864	Gene Yeo, UCSD	1c6b27b585fb123d6ffbbbdb93656cd2		https://www.encodeproject.org/files/ENCFF190UCK/@@download/ENCFF190UCK.bed.gz	GRCh38				released		missing RIN
ENCFF955PCQ	bed narrowPeak	peaks	ENCSR154HRN	eCLIP	EFO:0002067	K562	cell line	Homo sapiens										HNRNPA1-human	RNA		see document	see document	ultraviolet irradiation	TRUE	2015-07-15	ENCODE				1, 2							ENCFF012EDL, ENCFF174RLY, ENCFF292CIT, ENCFF335HAD, ENCFF615KJU	4055	Gene Yeo, UCSD	dbe95961ae301761bc1151578a45a2ea		https://www.encodeproject.org/files/ENCFF955PCQ/@@download/ENCFF955PCQ.bed.gz	hg19				released		missing RIN
ENCFF392AEV	bed narrowPeak	peaks	ENCSR154HRN	eCLIP	EFO:0002067	K562	cell line	Homo sapiens										HNRNPA1-human	RNA		see document	see document	ultraviolet irradiation	TRUE	2015-07-15	ENCODE				1, 2							ENCFF100JBV, ENCFF494XRE, ENCFF571IRN, ENCFF876SGL, ENCFF902IDT	4831	Gene Yeo, UCSD	dfd5ee16d4e09c4c0da06941d6da5edc		https://www.encodeproject.org/files/ENCFF392AEV/@@download/ENCFF392AEV.bed.gz	GRCh38				released		missing RIN
ENCFF615KJU	bed narrowPeak	peaks	ENCSR154HRN	eCLIP	EFO:0002067	K562	cell line	Homo sapiens										HNRNPA1-human	RNA		see document	see document	ultraviolet irradiation	TRUE	2015-07-15	ENCODE				1	1						ENCFF012EDL, ENCFF335HAD	3326928	Gene Yeo, UCSD	8fe679fc042c22fbe3210dd164c1a1ee		https://www.encodeproject.org/files/ENCFF615KJU/@@download/ENCFF615KJU.bed.gz	hg19				released		missing RIN
ENCFF174RLY	bed narrowPeak	peaks	ENCSR154HRN	eCLIP	EFO:0002067	K562	cell line	Homo sapiens										HNRNPA1-human	RNA		see document	see document	ultraviolet irradiation	TRUE	2015-07-15	ENCODE				2	1						ENCFF292CIT, ENCFF335HAD	1320476	Gene Yeo, UCSD	07c1e1aad45ea3114599d918fd3c8500		https://www.encodeproject.org/files/ENCFF174RLY/@@download/ENCFF174RLY.bed.gz	hg19				released		missing RIN
ENCFF100JBV	bed narrowPeak	peaks	ENCSR154HRN	eCLIP	EFO:0002067	K562	cell line	Homo sapiens										HNRNPA1-human	RNA		see document	see document	ultraviolet irradiation	TRUE	2015-07-15	ENCODE				1	1						ENCFF494XRE, ENCFF571IRN	3371603	Gene Yeo, UCSD	702f85d9eeaea7d749179bdbc700fe14		https://www.encodeproject.org/files/ENCFF100JBV/@@download/ENCFF100JBV.bed.gz	GRCh38				released		missing RIN
ENCFF902IDT	bed narrowPeak	peaks	ENCSR154HRN	eCLIP	EFO:0002067	K562	cell line	Homo sapiens										HNRNPA1-human	RNA		see document	see document	ultraviolet irradiation	TRUE	2015-07-15	ENCODE				2	1						ENCFF494XRE, ENCFF876SGL	1328671	Gene Yeo, UCSD	4ff5fc6077095f1c7c753eb9219f2e5e		https://www.encodeproject.org/files/ENCFF902IDT/@@download/ENCFF902IDT.bed.gz	GRCh38				released		missing RIN
ENCFF623DVN	bed narrowPeak	peaks	ENCSR589YHM	eCLIP	EFO:0002067	K562	cell line	Homo sapiens										HLTF-human	RNA		see document	see document	ultraviolet irradiation	TRUE	2016-04-26	ENCODE				1, 2							ENCFF043RMT, ENCFF370ROE, ENCFF615TJD, ENCFF726GRF, ENCFF952TOI	4424	Gene Yeo, UCSD	1bd8f67b80a127a15f93ba479ff21608		https://www.encodeproject.org/files/ENCFF623DVN/@@download/ENCFF623DVN.bed.gz	hg19				released		missing RIN
ENCFF406MSI	bed narrowPeak	peaks	ENCSR589YHM	eCLIP	EFO:0002067	K562	cell line	Homo sapiens										HLTF-human	RNA		see document	see document	ultraviolet irradiation	TRUE	2016-04-26	ENCODE				1, 2							ENCFF057MVG, ENCFF114YWP, ENCFF115CKY, ENCFF568BOI, ENCFF854GBT	6439	Gene Yeo, UCSD	e89ecc74974bece1aa402d3618277ae9		https://www.encodeproject.org/files/ENCFF406MSI/@@download/ENCFF406MSI.bed.gz	GRCh38				released		missing RIN
ENCFF726GRF	bed narrowPeak	peaks	ENCSR589YHM	eCLIP	EFO:0002067	K562	cell line	Homo sapiens										HLTF-human	RNA		see document	see document	ultraviolet irradiation	TRUE	2016-04-26	ENCODE				1	1						ENCFF043RMT, ENCFF615TJD	1855182	Gene Yeo, UCSD	9aa9214ecfc1e2a5df55a0ead10fb939		https://www.encodeproject.org/files/ENCFF726GRF/@@download/ENCFF726GRF.bed.gz	hg19				released		missing RIN
ENCFF952TOI	bed narrowPeak	peaks	ENCSR589YHM	eCLIP	EFO:0002067	K562	cell line	Homo sapiens										HLTF-human	RNA		see document	see document	ultraviolet irradiation	TRUE	2016-04-26	ENCODE				2	1						ENCFF370ROE, ENCFF615TJD	1987749	Gene Yeo, UCSD	f235142488e71e079ff3fabaa1e86ce0		https://www.encodeproject.org/files/ENCFF952TOI/@@download/ENCFF952TOI.bed.gz	hg19				released		missing RIN
ENCFF114YWP	bed narrowPeak	peaks	ENCSR589YHM	eCLIP	EFO:0002067	K562	cell line	Homo sapiens										HLTF-human	RNA		see document	see document	ultraviolet irradiation	TRUE	2016-04-26	ENCODE				2	1						ENCFF057MVG, ENCFF568BOI	2008469	Gene Yeo, UCSD	d0291f5416921ef4976bda38afd91399		https://www.encodeproject.org/files/ENCFF114YWP/@@download/ENCFF114YWP.bed.gz	GRCh38				released		missing RIN
ENCFF854GBT	bed narrowPeak	peaks	ENCSR589YHM	eCLIP	EFO:0002067	K562	cell line	Homo sapiens										HLTF-human	RNA		see document	see document	ultraviolet irradiation	TRUE	2016-04-26	ENCODE				1	1						ENCFF115CKY, ENCFF568BOI	1874724	Gene Yeo, UCSD	5938a54b4b9a8d66ba6de657ba08ee64		https://www.encodeproject.org/files/ENCFF854GBT/@@download/ENCFF854GBT.bed.gz	GRCh38				released		missing RIN
ENCFF924CZR	bed narrowPeak	peaks	ENCSR981WKN	eCLIP	EFO:0002067	K562	cell line	Homo sapiens										PTBP1-human	RNA		see document	see document	ultraviolet irradiation	TRUE	2015-11-09	ENCODE				1, 2							ENCFF200AWX, ENCFF247DQN, ENCFF262NXW, ENCFF517FVN, ENCFF982TFI	158965	Gene Yeo, UCSD	c304c4ab54fedce3a9c33647f41c173e		https://www.encodeproject.org/files/ENCFF924CZR/@@download/ENCFF924CZR.bed.gz	hg19				released		missing RIN
ENCFF907HNN	bed narrowPeak	peaks	ENCSR981WKN	eCLIP	EFO:0002067	K562	cell line	Homo sapiens										PTBP1-human	RNA		see document	see document	ultraviolet irradiation	TRUE	2015-11-09	ENCODE				1, 2							ENCFF594PWG, ENCFF659RKW, ENCFF765BPN, ENCFF791AGL, ENCFF894KLP	162406	Gene Yeo, UCSD	394fb86eadb72485ce6939e0185363a8		https://www.encodeproject.org/files/ENCFF907HNN/@@download/ENCFF907HNN.bed.gz	GRCh38				released		missing RIN
ENCFF262NXW	bed narrowPeak	peaks	ENCSR981WKN	eCLIP	EFO:0002067	K562	cell line	Homo sapiens										PTBP1-human	RNA		see document	see document	ultraviolet irradiation	TRUE	2015-11-09	ENCODE				1	1						ENCFF247DQN, ENCFF982TFI	1012464	Gene Yeo, UCSD	2da4bf866daf21193d166147004d66dc		https://www.encodeproject.org/files/ENCFF262NXW/@@download/ENCFF262NXW.bed.gz	hg19				released		missing RIN
ENCFF200AWX	bed narrowPeak	peaks	ENCSR981WKN	eCLIP	EFO:0002067	K562	cell line	Homo sapiens										PTBP1-human	RNA		see document	see document	ultraviolet irradiation	TRUE	2015-11-09	ENCODE				2	1						ENCFF517FVN, ENCFF982TFI	1490141	Gene Yeo, UCSD	48f4d6408ef0950fe54e47965f8b872f		https://www.encodeproject.org/files/ENCFF200AWX/@@download/ENCFF200AWX.bed.gz	hg19				released		missing RIN
ENCFF594PWG	bed narrowPeak	peaks	ENCSR981WKN	eCLIP	EFO:0002067	K562	cell line	Homo sapiens										PTBP1-human	RNA		see document	see document	ultraviolet irradiation	TRUE	2015-11-09	ENCODE				1	1						ENCFF765BPN, ENCFF791AGL	1004814	Gene Yeo, UCSD	72adf8690b9f4f44c62100b4a08964f8		https://www.encodeproject.org/files/ENCFF594PWG/@@download/ENCFF594PWG.bed.gz	GRCh38				released		missing RIN
ENCFF894KLP	bed narrowPeak	peaks	ENCSR981WKN	eCLIP	EFO:0002067	K562	cell line	Homo sapiens										PTBP1-human	RNA		see document	see document	ultraviolet irradiation	TRUE	2015-11-09	ENCODE				2	1						ENCFF659RKW, ENCFF791AGL	1476599	Gene Yeo, UCSD	285869acb6a7c1968c013cd1d63ccc32		https://www.encodeproject.org/files/ENCFF894KLP/@@download/ENCFF894KLP.bed.gz	GRCh38				released		missing RIN
ENCFF298YFY	bed narrowPeak	peaks	ENCSR290VLT	eCLIP	EFO:0001187	HepG2	cell line	Homo sapiens										MATR3-human	RNA		see document	see document	ultraviolet irradiation	TRUE	2018-04-24	ENCODE				1, 2							ENCFF333CUY, ENCFF719KGK, ENCFF764PHF, ENCFF790VFN, ENCFF874BAL	145967	Gene Yeo, UCSD	780d712081c7301fcb8de948f4bdc03a		https://www.encodeproject.org/files/ENCFF298YFY/@@download/ENCFF298YFY.bed.gz	hg19				released		experiment not submitted to GEO, missing RIN
ENCFF288OTG	bed narrowPeak	peaks	ENCSR290VLT	eCLIP	EFO:0001187	HepG2	cell line	Homo sapiens										MATR3-human	RNA		see document	see document	ultraviolet irradiation	TRUE	2018-04-24	ENCODE				2	1						ENCFF719KGK, ENCFF790VFN	380549	Gene Yeo, UCSD	c4e7baf883d778a4d1b08663011d2542		https://www.encodeproject.org/files/ENCFF288OTG/@@download/ENCFF288OTG.bed.gz	hg19				archived		experiment not submitted to GEO, missing RIN
ENCFF104ASV	bed narrowPeak	peaks	ENCSR290VLT	eCLIP	EFO:0001187	HepG2	cell line	Homo sapiens										MATR3-human	RNA		see document	see document	ultraviolet irradiation	TRUE	2018-04-24	ENCODE				1	1						ENCFF764PHF, ENCFF790VFN	557423	Gene Yeo, UCSD	90db91a7f4a45046d75d22f9dd46a57a		https://www.encodeproject.org/files/ENCFF104ASV/@@download/ENCFF104ASV.bed.gz	hg19				archived		experiment not submitted to GEO, missing RIN
ENCFF587KKM	bed narrowPeak	peaks	ENCSR290VLT	eCLIP	EFO:0001187	HepG2	cell line	Homo sapiens										MATR3-human	RNA		see document	see document	ultraviolet irradiation	TRUE	2018-04-24	ENCODE				1, 2							ENCFF171PTV, ENCFF601NWD, ENCFF619UHD, ENCFF794ILP, ENCFF882SWK	142751	Gene Yeo, UCSD	2fb3372de4b6163b19ae18298bb4980e		https://www.encodeproject.org/files/ENCFF587KKM/@@download/ENCFF587KKM.bed.gz	GRCh38				released		experiment not submitted to GEO, missing RIN
ENCFF874BAL	bed narrowPeak	peaks	ENCSR290VLT	eCLIP	EFO:0001187	HepG2	cell line	Homo sapiens										MATR3-human	RNA		see document	see document	ultraviolet irradiation	TRUE	2018-04-24	ENCODE				1	1						ENCFF764PHF, ENCFF790VFN	2583330	Gene Yeo, UCSD	3084b9fd8e2c0e1bf0b44f421bf1e8d0		https://www.encodeproject.org/files/ENCFF874BAL/@@download/ENCFF874BAL.bed.gz	hg19				released		experiment not submitted to GEO, missing RIN
ENCFF333CUY	bed narrowPeak	peaks	ENCSR290VLT	eCLIP	EFO:0001187	HepG2	cell line	Homo sapiens										MATR3-human	RNA		see document	see document	ultraviolet irradiation	TRUE	2018-04-24	ENCODE				2	1						ENCFF719KGK, ENCFF790VFN	1924799	Gene Yeo, UCSD	b4d9c86943aa3c40f60d90387a387fc9		https://www.encodeproject.org/files/ENCFF333CUY/@@download/ENCFF333CUY.bed.gz	hg19				released		experiment not submitted to GEO, missing RIN
ENCFF882SWK	bed narrowPeak	peaks	ENCSR290VLT	eCLIP	EFO:0001187	HepG2	cell line	Homo sapiens										MATR3-human	RNA		see document	see document	ultraviolet irradiation	TRUE	2018-04-24	ENCODE				1	1						ENCFF619UHD, ENCFF794ILP	2552821	Gene Yeo, UCSD	3b6e35793d53326058e75e9ee70e8c76		https://www.encodeproject.org/files/ENCFF882SWK/@@download/ENCFF882SWK.bed.gz	GRCh38				released		experiment not submitted to GEO, missing RIN
ENCFF171PTV	bed narrowPeak	peaks	ENCSR290VLT	eCLIP	EFO:0001187	HepG2	cell line	Homo sapiens										MATR3-human	RNA		see document	see document	ultraviolet irradiation	TRUE	2018-04-24	ENCODE				2	1						ENCFF601NWD, ENCFF794ILP	1817122	Gene Yeo, UCSD	962ee48abd80033fc1765b8a4306b626		https://www.encodeproject.org/files/ENCFF171PTV/@@download/ENCFF171PTV.bed.gz	GRCh38				released		experiment not submitted to GEO, missing RIN
ENCFF259NLI	bed narrowPeak	peaks	ENCSR584TCR	eCLIP	EFO:0002067	K562	cell line	Homo sapiens										TARDBP-human	RNA		see document	see document	ultraviolet irradiation	TRUE	2015-11-09	ENCODE				1, 2							ENCFF333KPU, ENCFF453YOD, ENCFF565CEU, ENCFF697CMV, ENCFF887NON	148788	Gene Yeo, UCSD	1abe1f5a7c33d907d719212035258ee9		https://www.encodeproject.org/files/ENCFF259NLI/@@download/ENCFF259NLI.bed.gz	hg19				released		missing RIN
ENCFF037TVC	bed narrowPeak	peaks	ENCSR584TCR	eCLIP	EFO:0002067	K562	cell line	Homo sapiens										TARDBP-human	RNA		see document	see document	ultraviolet irradiation	TRUE	2015-11-09	ENCODE				1, 2							ENCFF394DDJ, ENCFF524PYO, ENCFF606RXB, ENCFF669TNM, ENCFF923ZPC	152254	Gene Yeo, UCSD	d6f5010da4b66b75a047ee27844ed966		https://www.encodeproject.org/files/ENCFF037TVC/@@download/ENCFF037TVC.bed.gz	GRCh38				released		missing RIN
ENCFF697CMV	bed narrowPeak	peaks	ENCSR584TCR	eCLIP	EFO:0002067	K562	cell line	Homo sapiens										TARDBP-human	RNA		see document	see document	ultraviolet irradiation	TRUE	2015-11-09	ENCODE				1	1						ENCFF453YOD, ENCFF887NON	961318	Gene Yeo, UCSD	e9d63d144a5741fd225e4ca987d10452		https://www.encodeproject.org/files/ENCFF697CMV/@@download/ENCFF697CMV.bed.gz	hg19				released		missing RIN
ENCFF333KPU	bed narrowPeak	peaks	ENCSR584TCR	eCLIP	EFO:0002067	K562	cell line	Homo sapiens										TARDBP-human	RNA		see document	see document	ultraviolet irradiation	TRUE	2015-11-09	ENCODE				2	1						ENCFF565CEU, ENCFF887NON	1292689	Gene Yeo, UCSD	3667dba581bc36645a36f04e5a15809a		https://www.encodeproject.org/files/ENCFF333KPU/@@download/ENCFF333KPU.bed.gz	hg19				released		missing RIN
ENCFF669TNM	bed narrowPeak	peaks	ENCSR584TCR	eCLIP	EFO:0002067	K562	cell line	Homo sapiens										TARDBP-human	RNA		see document	see document	ultraviolet irradiation	TRUE	2015-11-09	ENCODE				1	1						ENCFF394DDJ, ENCFF923ZPC	966669	Gene Yeo, UCSD	9d5db800b54206d18ed853e33b24d8bf		https://www.encodeproject.org/files/ENCFF669TNM/@@download/ENCFF669TNM.bed.gz	GRCh38				released		missing RIN
ENCFF606RXB	bed narrowPeak	peaks	ENCSR584TCR	eCLIP	EFO:0002067	K562	cell line	Homo sapiens										TARDBP-human	RNA		see document	see document	ultraviolet irradiation	TRUE	2015-11-09	ENCODE				2	1						ENCFF394DDJ, ENCFF524PYO	1298930	Gene Yeo, UCSD	d40929b5486352bb37d4cb652981eaae		https://www.encodeproject.org/files/ENCFF606RXB/@@download/ENCFF606RXB.bed.gz	GRCh38				released		missing RIN
ENCFF923ZLX	bed narrowPeak	peaks	ENCSR206RXT	eCLIP	EFO:0002067	K562	cell line	Homo sapiens										AKAP8L-human	RNA		see document	see document	ultraviolet irradiation	TRUE	2016-04-26	ENCODE				1, 2							ENCFF057WTV, ENCFF127ULN, ENCFF189LGT, ENCFF781FPH, ENCFF977DLI	46299	Gene Yeo, UCSD	2ec326328fecd91ea96fa86b8a6f322e		https://www.encodeproject.org/files/ENCFF923ZLX/@@download/ENCFF923ZLX.bed.gz	hg19				released		missing RIN
ENCFF205UTG	bed narrowPeak	peaks	ENCSR206RXT	eCLIP	EFO:0002067	K562	cell line	Homo sapiens										AKAP8L-human	RNA		see document	see document	ultraviolet irradiation	TRUE	2016-04-26	ENCODE				1, 2							ENCFF013ZUT, ENCFF071DWM, ENCFF091OYS, ENCFF143KCR, ENCFF941SIX	48675	Gene Yeo, UCSD	819c35bf15111ee19772b10b2aadbc7b		https://www.encodeproject.org/files/ENCFF205UTG/@@download/ENCFF205UTG.bed.gz	GRCh38				released		missing RIN
ENCFF781FPH	bed narrowPeak	peaks	ENCSR206RXT	eCLIP	EFO:0002067	K562	cell line	Homo sapiens										AKAP8L-human	RNA		see document	see document	ultraviolet irradiation	TRUE	2016-04-26	ENCODE				2	1						ENCFF057WTV, ENCFF127ULN	1444934	Gene Yeo, UCSD	b696e9640207aa9f4945dc0e508796ff		https://www.encodeproject.org/files/ENCFF781FPH/@@download/ENCFF781FPH.bed.gz	hg19				released		missing RIN
ENCFF189LGT	bed narrowPeak	peaks	ENCSR206RXT	eCLIP	EFO:0002067	K562	cell line	Homo sapiens										AKAP8L-human	RNA		see document	see document	ultraviolet irradiation	TRUE	2016-04-26	ENCODE				1	1						ENCFF057WTV, ENCFF977DLI	2176394	Gene Yeo, UCSD	201606f3f72f4aefd64a9981f6144cb1		https://www.encodeproject.org/files/ENCFF189LGT/@@download/ENCFF189LGT.bed.gz	hg19				released		missing RIN
ENCFF091OYS	bed narrowPeak	peaks	ENCSR206RXT	eCLIP	EFO:0002067	K562	cell line	Homo sapiens										AKAP8L-human	RNA		see document	see document	ultraviolet irradiation	TRUE	2016-04-26	ENCODE				1	1						ENCFF013ZUT, ENCFF941SIX	2131133	Gene Yeo, UCSD	7ef35bf041bc78fa1ea2b25edade655e		https://www.encodeproject.org/files/ENCFF091OYS/@@download/ENCFF091OYS.bed.gz	GRCh38				released		missing RIN
ENCFF071DWM	bed narrowPeak	peaks	ENCSR206RXT	eCLIP	EFO:0002067	K562	cell line	Homo sapiens										AKAP8L-human	RNA		see document	see document	ultraviolet irradiation	TRUE	2016-04-26	ENCODE				2	1						ENCFF013ZUT, ENCFF143KCR	1419168	Gene Yeo, UCSD	bef7058c083b9888debcd3d7ea43a63a		https://www.encodeproject.org/files/ENCFF071DWM/@@download/ENCFF071DWM.bed.gz	GRCh38				released		missing RIN
ENCFF363FKB	bed narrowPeak	peaks	ENCSR867ZVK	eCLIP	EFO:0002067	K562	cell line	Homo sapiens										YWHAG-human	RNA		see document	see document	ultraviolet irradiation	TRUE	2015-11-09	ENCODE				1, 2							ENCFF240CRZ, ENCFF352NIP, ENCFF463WLQ, ENCFF467LHB, ENCFF481AIY	16336	Gene Yeo, UCSD	46a3ad6e8518ac46ecdca782b38c6268		https://www.encodeproject.org/files/ENCFF363FKB/@@download/ENCFF363FKB.bed.gz	hg19				released		missing RIN
ENCFF932UXC	bed narrowPeak	peaks	ENCSR867ZVK	eCLIP	EFO:0002067	K562	cell line	Homo sapiens										YWHAG-human	RNA		see document	see document	ultraviolet irradiation	TRUE	2015-11-09	ENCODE				1, 2							ENCFF052ORJ, ENCFF103TFM, ENCFF114ELO, ENCFF186FHG, ENCFF741UNZ	16560	Gene Yeo, UCSD	0160032c354c8239d688b5370af88ec6		https://www.encodeproject.org/files/ENCFF932UXC/@@download/ENCFF932UXC.bed.gz	GRCh38				released		missing RIN
ENCFF240CRZ	bed narrowPeak	peaks	ENCSR867ZVK	eCLIP	EFO:0002067	K562	cell line	Homo sapiens										YWHAG-human	RNA		see document	see document	ultraviolet irradiation	TRUE	2015-11-09	ENCODE				1	1						ENCFF463WLQ, ENCFF481AIY	790869	Gene Yeo, UCSD	c45134f2a21c9f294791e01112dae2b2		https://www.encodeproject.org/files/ENCFF240CRZ/@@download/ENCFF240CRZ.bed.gz	hg19				released		missing RIN
ENCFF467LHB	bed narrowPeak	peaks	ENCSR867ZVK	eCLIP	EFO:0002067	K562	cell line	Homo sapiens										YWHAG-human	RNA		see document	see document	ultraviolet irradiation	TRUE	2015-11-09	ENCODE				2	1						ENCFF352NIP, ENCFF481AIY	642195	Gene Yeo, UCSD	72b882420e287a31319785e41123721f		https://www.encodeproject.org/files/ENCFF467LHB/@@download/ENCFF467LHB.bed.gz	hg19				released		missing RIN
ENCFF741UNZ	bed narrowPeak	peaks	ENCSR867ZVK	eCLIP	EFO:0002067	K562	cell line	Homo sapiens										YWHAG-human	RNA		see document	see document	ultraviolet irradiation	TRUE	2015-11-09	ENCODE				1	1						ENCFF114ELO, ENCFF186FHG	769733	Gene Yeo, UCSD	8cca942594c6b3ccb1a3670b18f0b829		https://www.encodeproject.org/files/ENCFF741UNZ/@@download/ENCFF741UNZ.bed.gz	GRCh38				released		missing RIN
ENCFF103TFM	bed narrowPeak	peaks	ENCSR867ZVK	eCLIP	EFO:0002067	K562	cell line	Homo sapiens										YWHAG-human	RNA		see document	see document	ultraviolet irradiation	TRUE	2015-11-09	ENCODE				2	1						ENCFF052ORJ, ENCFF114ELO	615114	Gene Yeo, UCSD	98b83a8aac6d7b05203854d1385f4304		https://www.encodeproject.org/files/ENCFF103TFM/@@download/ENCFF103TFM.bed.gz	GRCh38				released		missing RIN
ENCFF080PGT	bed narrowPeak	peaks	ENCSR830BSQ	eCLIP	EFO:0001187	HepG2	cell line	Homo sapiens										BUD13-human	RNA		see document	see document	ultraviolet irradiation	TRUE	2015-12-15	ENCODE				1, 2							ENCFF094VWE, ENCFF364QPG, ENCFF592BEM, ENCFF624JXG, ENCFF929ITC	98115	Gene Yeo, UCSD	9786f4ea5df4ede00a1b8810eaf2b700		https://www.encodeproject.org/files/ENCFF080PGT/@@download/ENCFF080PGT.bed.gz	hg19				released		missing RIN
ENCFF011NAP	bed narrowPeak	peaks	ENCSR830BSQ	eCLIP	EFO:0001187	HepG2	cell line	Homo sapiens										BUD13-human	RNA		see document	see document	ultraviolet irradiation	TRUE	2015-12-15	ENCODE				1, 2							ENCFF399DJZ, ENCFF536HGU, ENCFF644DWW, ENCFF785FUO, ENCFF977BAJ	99084	Gene Yeo, UCSD	72fabc79091e82e38d9cac49a60322f2		https://www.encodeproject.org/files/ENCFF011NAP/@@download/ENCFF011NAP.bed.gz	GRCh38				released		missing RIN
ENCFF364QPG	bed narrowPeak	peaks	ENCSR830BSQ	eCLIP	EFO:0001187	HepG2	cell line	Homo sapiens										BUD13-human	RNA		see document	see document	ultraviolet irradiation	TRUE	2015-12-15	ENCODE				1	1						ENCFF592BEM, ENCFF624JXG	2175764	Gene Yeo, UCSD	51ffa6650e9bab0f3eb94576e931b0ba		https://www.encodeproject.org/files/ENCFF364QPG/@@download/ENCFF364QPG.bed.gz	hg19				released		missing RIN
ENCFF929ITC	bed narrowPeak	peaks	ENCSR830BSQ	eCLIP	EFO:0001187	HepG2	cell line	Homo sapiens										BUD13-human	RNA		see document	see document	ultraviolet irradiation	TRUE	2015-12-15	ENCODE				2	1						ENCFF094VWE, ENCFF624JXG	2238986	Gene Yeo, UCSD	d04063ed310321d1b9c53ef2e60033b8		https://www.encodeproject.org/files/ENCFF929ITC/@@download/ENCFF929ITC.bed.gz	hg19				released		missing RIN
ENCFF399DJZ	bed narrowPeak	peaks	ENCSR830BSQ	eCLIP	EFO:0001187	HepG2	cell line	Homo sapiens										BUD13-human	RNA		see document	see document	ultraviolet irradiation	TRUE	2015-12-15	ENCODE				1	1						ENCFF536HGU, ENCFF977BAJ	2157917	Gene Yeo, UCSD	f73b16b9a2c13e70289ddb25ff0d07af		https://www.encodeproject.org/files/ENCFF399DJZ/@@download/ENCFF399DJZ.bed.gz	GRCh38				released		missing RIN
ENCFF785FUO	bed narrowPeak	peaks	ENCSR830BSQ	eCLIP	EFO:0001187	HepG2	cell line	Homo sapiens										BUD13-human	RNA		see document	see document	ultraviolet irradiation	TRUE	2015-12-15	ENCODE				2	1						ENCFF644DWW, ENCFF977BAJ	2243333	Gene Yeo, UCSD	557cac0ace0ff112d02bfacea6d5a7e8		https://www.encodeproject.org/files/ENCFF785FUO/@@download/ENCFF785FUO.bed.gz	GRCh38				released		missing RIN
ENCFF169SMQ	bed narrowPeak	peaks	ENCSR725ARB	eCLIP	EFO:0002067	K562	cell line	Homo sapiens										AGGF1-human	RNA		see document	see document	ultraviolet irradiation	TRUE	2016-04-26	ENCODE				1, 2							ENCFF259KQL, ENCFF450VBG, ENCFF606WSU, ENCFF683KLO, ENCFF764ZUP	119335	Gene Yeo, UCSD	deff0d5a65ecf935990bd93a527624f6		https://www.encodeproject.org/files/ENCFF169SMQ/@@download/ENCFF169SMQ.bed.gz	hg19				released		missing RIN
ENCFF810NKV	bed narrowPeak	peaks	ENCSR725ARB	eCLIP	EFO:0002067	K562	cell line	Homo sapiens										AGGF1-human	RNA		see document	see document	ultraviolet irradiation	TRUE	2016-04-26	ENCODE				1, 2							ENCFF132SLV, ENCFF251DMV, ENCFF564VOC, ENCFF604NYA, ENCFF637HZJ	169717	Gene Yeo, UCSD	f1822daab54cf009e164160153aeaeaa		https://www.encodeproject.org/files/ENCFF810NKV/@@download/ENCFF810NKV.bed.gz	GRCh38				released		missing RIN
ENCFF450VBG	bed narrowPeak	peaks	ENCSR725ARB	eCLIP	EFO:0002067	K562	cell line	Homo sapiens										AGGF1-human	RNA		see document	see document	ultraviolet irradiation	TRUE	2016-04-26	ENCODE				1	1						ENCFF259KQL, ENCFF764ZUP	490809	Gene Yeo, UCSD	7cb2288c9b0980fea5826c1ac16fd065		https://www.encodeproject.org/files/ENCFF450VBG/@@download/ENCFF450VBG.bed.gz	hg19				released		missing RIN
ENCFF683KLO	bed narrowPeak	peaks	ENCSR725ARB	eCLIP	EFO:0002067	K562	cell line	Homo sapiens										AGGF1-human	RNA		see document	see document	ultraviolet irradiation	TRUE	2016-04-26	ENCODE				2	1						ENCFF606WSU, ENCFF764ZUP	2662972	Gene Yeo, UCSD	f77f7911efae94889d7a786b3ccd3ee4		https://www.encodeproject.org/files/ENCFF683KLO/@@download/ENCFF683KLO.bed.gz	hg19				released		missing RIN
ENCFF564VOC	bed narrowPeak	peaks	ENCSR725ARB	eCLIP	EFO:0002067	K562	cell line	Homo sapiens										AGGF1-human	RNA		see document	see document	ultraviolet irradiation	TRUE	2016-04-26	ENCODE				1	1						ENCFF132SLV, ENCFF604NYA	1516800	Gene Yeo, UCSD	7eac1b364414849abb28aa6b1461aae9		https://www.encodeproject.org/files/ENCFF564VOC/@@download/ENCFF564VOC.bed.gz	GRCh38				released		missing RIN
ENCFF637HZJ	bed narrowPeak	peaks	ENCSR725ARB	eCLIP	EFO:0002067	K562	cell line	Homo sapiens										AGGF1-human	RNA		see document	see document	ultraviolet irradiation	TRUE	2016-04-26	ENCODE				2	1						ENCFF132SLV, ENCFF251DMV	2605480	Gene Yeo, UCSD	3f29420f2e078b11f7c93abdd9e568ae		https://www.encodeproject.org/files/ENCFF637HZJ/@@download/ENCFF637HZJ.bed.gz	GRCh38				released		missing RIN
ENCFF717EQF	bed narrowPeak	peaks	ENCSR655NZA	eCLIP	EFO:0001187	HepG2	cell line	Homo sapiens										XRN2-human	RNA		see document	see document	ultraviolet irradiation	TRUE	2016-04-26	ENCODE				1, 2							ENCFF260PAC, ENCFF307RJJ, ENCFF723GEY, ENCFF845EBP, ENCFF944KMN	36636	Gene Yeo, UCSD	2dc73bf4785187338fc29dc5ccbf5d48		https://www.encodeproject.org/files/ENCFF717EQF/@@download/ENCFF717EQF.bed.gz	hg19				released		missing RIN
ENCFF321HPH	bed narrowPeak	peaks	ENCSR655NZA	eCLIP	EFO:0001187	HepG2	cell line	Homo sapiens										XRN2-human	RNA		see document	see document	ultraviolet irradiation	TRUE	2016-04-26	ENCODE				1, 2							ENCFF492OPF, ENCFF561NXC, ENCFF584DZW, ENCFF689OKB, ENCFF963GMC	35365	Gene Yeo, UCSD	5d68dbcd8dbfec7c7cc5e64e2fad29da		https://www.encodeproject.org/files/ENCFF321HPH/@@download/ENCFF321HPH.bed.gz	GRCh38				released		missing RIN
ENCFF845EBP	bed narrowPeak	peaks	ENCSR655NZA	eCLIP	EFO:0001187	HepG2	cell line	Homo sapiens										XRN2-human	RNA		see document	see document	ultraviolet irradiation	TRUE	2016-04-26	ENCODE				2	1						ENCFF307RJJ, ENCFF723GEY	1261290	Gene Yeo, UCSD	d1f7503a26a372e14b06c815ea01224f		https://www.encodeproject.org/files/ENCFF845EBP/@@download/ENCFF845EBP.bed.gz	hg19				released		missing RIN
ENCFF944KMN	bed narrowPeak	peaks	ENCSR655NZA	eCLIP	EFO:0001187	HepG2	cell line	Homo sapiens										XRN2-human	RNA		see document	see document	ultraviolet irradiation	TRUE	2016-04-26	ENCODE				1	1						ENCFF260PAC, ENCFF723GEY	3458821	Gene Yeo, UCSD	0f625489da0698a5b76d823fbdb9055b		https://www.encodeproject.org/files/ENCFF944KMN/@@download/ENCFF944KMN.bed.gz	hg19				released		missing RIN
ENCFF963GMC	bed narrowPeak	peaks	ENCSR655NZA	eCLIP	EFO:0001187	HepG2	cell line	Homo sapiens										XRN2-human	RNA		see document	see document	ultraviolet irradiation	TRUE	2016-04-26	ENCODE				2	1						ENCFF561NXC, ENCFF584DZW	1250224	Gene Yeo, UCSD	75119022b10b835bd1c1d06df37b3c31		https://www.encodeproject.org/files/ENCFF963GMC/@@download/ENCFF963GMC.bed.gz	GRCh38				released		missing RIN
ENCFF492OPF	bed narrowPeak	peaks	ENCSR655NZA	eCLIP	EFO:0001187	HepG2	cell line	Homo sapiens										XRN2-human	RNA		see document	see document	ultraviolet irradiation	TRUE	2016-04-26	ENCODE				1	1						ENCFF561NXC, ENCFF689OKB	3423203	Gene Yeo, UCSD	ab8e04d58181786b601557bc3a91f965		https://www.encodeproject.org/files/ENCFF492OPF/@@download/ENCFF492OPF.bed.gz	GRCh38				released		missing RIN
ENCFF598NYT	bed narrowPeak	peaks	ENCSR486YGP	eCLIP	EFO:0001187	HepG2	cell line	Homo sapiens										FUBP3-human	RNA		see document	see document	ultraviolet irradiation	TRUE	2016-09-21	ENCODE				1, 2							ENCFF370QJE, ENCFF410ITK, ENCFF565TFN, ENCFF709YPU, ENCFF714TFP	62847	Gene Yeo, UCSD	8ee188f8f5ba761bfb870f25bbb9f641		https://www.encodeproject.org/files/ENCFF598NYT/@@download/ENCFF598NYT.bed.gz	hg19				released		missing RIN
ENCFF466UMQ	bed narrowPeak	peaks	ENCSR486YGP	eCLIP	EFO:0001187	HepG2	cell line	Homo sapiens										FUBP3-human	RNA		see document	see document	ultraviolet irradiation	TRUE	2016-09-21	ENCODE				1, 2							ENCFF103YQS, ENCFF149SFF, ENCFF739YDO, ENCFF836HIK, ENCFF878TBN	62410	Gene Yeo, UCSD	0bf70fcd4c84e6f4fc69cb2d4b60919b		https://www.encodeproject.org/files/ENCFF466UMQ/@@download/ENCFF466UMQ.bed.gz	GRCh38				released		missing RIN
ENCFF410ITK	bed narrowPeak	peaks	ENCSR486YGP	eCLIP	EFO:0001187	HepG2	cell line	Homo sapiens										FUBP3-human	RNA		see document	see document	ultraviolet irradiation	TRUE	2016-09-21	ENCODE				1	1						ENCFF370QJE, ENCFF709YPU	934080	Gene Yeo, UCSD	fad03cb365fe26851a191823888ae329		https://www.encodeproject.org/files/ENCFF410ITK/@@download/ENCFF410ITK.bed.gz	hg19				released		missing RIN
ENCFF714TFP	bed narrowPeak	peaks	ENCSR486YGP	eCLIP	EFO:0001187	HepG2	cell line	Homo sapiens										FUBP3-human	RNA		see document	see document	ultraviolet irradiation	TRUE	2016-09-21	ENCODE				2	1						ENCFF370QJE, ENCFF565TFN	493827	Gene Yeo, UCSD	2928f73bafb3e1b27c228f5d5a303d18		https://www.encodeproject.org/files/ENCFF714TFP/@@download/ENCFF714TFP.bed.gz	hg19				released		missing RIN
ENCFF103YQS	bed narrowPeak	peaks	ENCSR486YGP	eCLIP	EFO:0001187	HepG2	cell line	Homo sapiens										FUBP3-human	RNA		see document	see document	ultraviolet irradiation	TRUE	2016-09-21	ENCODE				1	1						ENCFF149SFF, ENCFF878TBN	924399	Gene Yeo, UCSD	2a458468b6a5943c95815b117596ef82		https://www.encodeproject.org/files/ENCFF103YQS/@@download/ENCFF103YQS.bed.gz	GRCh38				released		missing RIN
ENCFF739YDO	bed narrowPeak	peaks	ENCSR486YGP	eCLIP	EFO:0001187	HepG2	cell line	Homo sapiens										FUBP3-human	RNA		see document	see document	ultraviolet irradiation	TRUE	2016-09-21	ENCODE				2	1						ENCFF836HIK, ENCFF878TBN	492770	Gene Yeo, UCSD	5679d9bd60471d52811bcae66d4f9d93		https://www.encodeproject.org/files/ENCFF739YDO/@@download/ENCFF739YDO.bed.gz	GRCh38				released		missing RIN
ENCFF265RIO	bed narrowPeak	peaks	ENCSR023UHL	eCLIP	EFO:0001187	HepG2	cell line	Homo sapiens										FASTKD2-human	RNA		see document	see document	ultraviolet irradiation	TRUE	2016-08-19	ENCODE				1, 2							ENCFF121OYK, ENCFF136QLO, ENCFF217NZS, ENCFF503DBN, ENCFF903QKL	20791	Gene Yeo, UCSD	39254825e1e43bb6fb49edd965f2f9d6		https://www.encodeproject.org/files/ENCFF265RIO/@@download/ENCFF265RIO.bed.gz	hg19				released		missing RIN
ENCFF498IGK	bed narrowPeak	peaks	ENCSR023UHL	eCLIP	EFO:0001187	HepG2	cell line	Homo sapiens										FASTKD2-human	RNA		see document	see document	ultraviolet irradiation	TRUE	2016-08-19	ENCODE				1, 2							ENCFF064QSN, ENCFF177RJW, ENCFF307ZHU, ENCFF585BNE, ENCFF828HJF	20927	Gene Yeo, UCSD	fe2e5bac4437c1ca4b77d0f5ff15355d		https://www.encodeproject.org/files/ENCFF498IGK/@@download/ENCFF498IGK.bed.gz	GRCh38				released		missing RIN
ENCFF503DBN	bed narrowPeak	peaks	ENCSR023UHL	eCLIP	EFO:0001187	HepG2	cell line	Homo sapiens										FASTKD2-human	RNA		see document	see document	ultraviolet irradiation	TRUE	2016-08-19	ENCODE				1	1						ENCFF217NZS, ENCFF903QKL	2514009	Gene Yeo, UCSD	aa55fa40a9c0926747dfc589f6a05e08		https://www.encodeproject.org/files/ENCFF503DBN/@@download/ENCFF503DBN.bed.gz	hg19				released		missing RIN
ENCFF136QLO	bed narrowPeak	peaks	ENCSR023UHL	eCLIP	EFO:0001187	HepG2	cell line	Homo sapiens										FASTKD2-human	RNA		see document	see document	ultraviolet irradiation	TRUE	2016-08-19	ENCODE				2	1						ENCFF121OYK, ENCFF217NZS	1635960	Gene Yeo, UCSD	b5be4facbc24a8a39b67b93dd583b804		https://www.encodeproject.org/files/ENCFF136QLO/@@download/ENCFF136QLO.bed.gz	hg19				released		missing RIN
ENCFF828HJF	bed narrowPeak	peaks	ENCSR023UHL	eCLIP	EFO:0001187	HepG2	cell line	Homo sapiens										FASTKD2-human	RNA		see document	see document	ultraviolet irradiation	TRUE	2016-08-19	ENCODE				2	1						ENCFF307ZHU, ENCFF585BNE	1593005	Gene Yeo, UCSD	1f3c649d33253094534d3f8fac5461e8		https://www.encodeproject.org/files/ENCFF828HJF/@@download/ENCFF828HJF.bed.gz	GRCh38				released		missing RIN
ENCFF177RJW	bed narrowPeak	peaks	ENCSR023UHL	eCLIP	EFO:0001187	HepG2	cell line	Homo sapiens										FASTKD2-human	RNA		see document	see document	ultraviolet irradiation	TRUE	2016-08-19	ENCODE				1	1						ENCFF064QSN, ENCFF585BNE	2509150	Gene Yeo, UCSD	a55a3b0cd2f9bf081f72dacc6d93fcb0		https://www.encodeproject.org/files/ENCFF177RJW/@@download/ENCFF177RJW.bed.gz	GRCh38				released		missing RIN
ENCFF264WFT	bed narrowPeak	peaks	ENCSR532VUB	eCLIP	EFO:0002067	K562	cell line	Homo sapiens										CPSF6-human	RNA		see document	see document	ultraviolet irradiation	TRUE	2015-07-15	ENCODE				1, 2							ENCFF185XTD, ENCFF284QIO, ENCFF515QAG, ENCFF550ABZ, ENCFF747XJC	17721	Gene Yeo, UCSD	8eddca6913a1888876c986f5e3c786f1		https://www.encodeproject.org/files/ENCFF264WFT/@@download/ENCFF264WFT.bed.gz	hg19				released		missing RIN
ENCFF635NZZ	bed narrowPeak	peaks	ENCSR532VUB	eCLIP	EFO:0002067	K562	cell line	Homo sapiens										CPSF6-human	RNA		see document	see document	ultraviolet irradiation	TRUE	2015-07-15	ENCODE				1, 2							ENCFF454PKM, ENCFF550ZSZ, ENCFF751GZQ, ENCFF802BJP, ENCFF842FFD	18375	Gene Yeo, UCSD	564b07d080dc67baf7484f31603cbcd7		https://www.encodeproject.org/files/ENCFF635NZZ/@@download/ENCFF635NZZ.bed.gz	GRCh38				released		missing RIN
ENCFF284QIO	bed narrowPeak	peaks	ENCSR532VUB	eCLIP	EFO:0002067	K562	cell line	Homo sapiens										CPSF6-human	RNA		see document	see document	ultraviolet irradiation	TRUE	2015-07-15	ENCODE				1	1						ENCFF185XTD, ENCFF747XJC	1125479	Gene Yeo, UCSD	647e1d503d59b3441a9c88d58ae24186		https://www.encodeproject.org/files/ENCFF284QIO/@@download/ENCFF284QIO.bed.gz	hg19				released		missing RIN
ENCFF515QAG	bed narrowPeak	peaks	ENCSR532VUB	eCLIP	EFO:0002067	K562	cell line	Homo sapiens										CPSF6-human	RNA		see document	see document	ultraviolet irradiation	TRUE	2015-07-15	ENCODE				2	1						ENCFF550ABZ, ENCFF747XJC	957113	Gene Yeo, UCSD	ba3446377988e166459eb3517dcf0701		https://www.encodeproject.org/files/ENCFF515QAG/@@download/ENCFF515QAG.bed.gz	hg19				released		missing RIN
ENCFF454PKM	bed narrowPeak	peaks	ENCSR532VUB	eCLIP	EFO:0002067	K562	cell line	Homo sapiens										CPSF6-human	RNA		see document	see document	ultraviolet irradiation	TRUE	2015-07-15	ENCODE				2	1						ENCFF550ZSZ, ENCFF842FFD	958870	Gene Yeo, UCSD	5e0b720a509ac7c54cb138a8878e1a1c		https://www.encodeproject.org/files/ENCFF454PKM/@@download/ENCFF454PKM.bed.gz	GRCh38				released		missing RIN
ENCFF802BJP	bed narrowPeak	peaks	ENCSR532VUB	eCLIP	EFO:0002067	K562	cell line	Homo sapiens										CPSF6-human	RNA		see document	see document	ultraviolet irradiation	TRUE	2015-07-15	ENCODE				1	1						ENCFF751GZQ, ENCFF842FFD	1134173	Gene Yeo, UCSD	c9627f72facfe0f56cf90b53b9a7427e		https://www.encodeproject.org/files/ENCFF802BJP/@@download/ENCFF802BJP.bed.gz	GRCh38				released		missing RIN
ENCFF441YAZ	bed narrowPeak	peaks	ENCSR989SMC	eCLIP	EFO:0002067	K562	cell line	Homo sapiens										FTO-human	RNA		see document	see document	ultraviolet irradiation	TRUE	2016-10-31	ENCODE				1, 2							ENCFF465VTS, ENCFF485IYX, ENCFF552FOU, ENCFF589ZWA, ENCFF755GLY	18941	Gene Yeo, UCSD	84688ea2511aaa16e7bfca18cf735656		https://www.encodeproject.org/files/ENCFF441YAZ/@@download/ENCFF441YAZ.bed.gz	hg19				released		missing RIN
ENCFF924OVC	bed narrowPeak	peaks	ENCSR989SMC	eCLIP	EFO:0002067	K562	cell line	Homo sapiens										FTO-human	RNA		see document	see document	ultraviolet irradiation	TRUE	2016-10-31	ENCODE				1, 2							ENCFF018SYJ, ENCFF462TDG, ENCFF506OAM, ENCFF507ZJR, ENCFF666GWV	18634	Gene Yeo, UCSD	09bc1e376a9452b1042fef56a27989a8		https://www.encodeproject.org/files/ENCFF924OVC/@@download/ENCFF924OVC.bed.gz	GRCh38				released		missing RIN
ENCFF485IYX	bed narrowPeak	peaks	ENCSR989SMC	eCLIP	EFO:0002067	K562	cell line	Homo sapiens										FTO-human	RNA		see document	see document	ultraviolet irradiation	TRUE	2016-10-31	ENCODE				2	1						ENCFF552FOU, ENCFF755GLY	1286017	Gene Yeo, UCSD	ee8dbc0ee81fbdb8085f998413826c8e		https://www.encodeproject.org/files/ENCFF485IYX/@@download/ENCFF485IYX.bed.gz	hg19				released		missing RIN
ENCFF465VTS	bed narrowPeak	peaks	ENCSR989SMC	eCLIP	EFO:0002067	K562	cell line	Homo sapiens										FTO-human	RNA		see document	see document	ultraviolet irradiation	TRUE	2016-10-31	ENCODE				1	1						ENCFF589ZWA, ENCFF755GLY	1492870	Gene Yeo, UCSD	78811cb6cc7f92a414f6225013865eea		https://www.encodeproject.org/files/ENCFF465VTS/@@download/ENCFF465VTS.bed.gz	hg19				released		missing RIN
ENCFF507ZJR	bed narrowPeak	peaks	ENCSR989SMC	eCLIP	EFO:0002067	K562	cell line	Homo sapiens										FTO-human	RNA		see document	see document	ultraviolet irradiation	TRUE	2016-10-31	ENCODE				1	1						ENCFF462TDG, ENCFF506OAM	1480454	Gene Yeo, UCSD	3b0a9607f689ddb934a17567fcd3f6e3		https://www.encodeproject.org/files/ENCFF507ZJR/@@download/ENCFF507ZJR.bed.gz	GRCh38				released		missing RIN
ENCFF018SYJ	bed narrowPeak	peaks	ENCSR989SMC	eCLIP	EFO:0002067	K562	cell line	Homo sapiens										FTO-human	RNA		see document	see document	ultraviolet irradiation	TRUE	2016-10-31	ENCODE				2	1						ENCFF506OAM, ENCFF666GWV	1265682	Gene Yeo, UCSD	e693039c9685b7c1acf69669f79f8d78		https://www.encodeproject.org/files/ENCFF018SYJ/@@download/ENCFF018SYJ.bed.gz	GRCh38				released		missing RIN
ENCFF854NXI	bed narrowPeak	peaks	ENCSR240MVJ	eCLIP	EFO:0001187	HepG2	cell line	Homo sapiens										HNRNPU-human	RNA		see document	see document	ultraviolet irradiation	TRUE	2015-07-15	ENCODE				1, 2							ENCFF024FCB, ENCFF323IDR, ENCFF424XSW, ENCFF587FNW, ENCFF979DWE	6826	Gene Yeo, UCSD	a0e1a105fde961cc5dfe2ec9be33c2f6		https://www.encodeproject.org/files/ENCFF854NXI/@@download/ENCFF854NXI.bed.gz	hg19				released		missing RIN
ENCFF039XQD	bed narrowPeak	peaks	ENCSR240MVJ	eCLIP	EFO:0001187	HepG2	cell line	Homo sapiens										HNRNPU-human	RNA		see document	see document	ultraviolet irradiation	TRUE	2015-07-15	ENCODE				1, 2							ENCFF027WDY, ENCFF125EPG, ENCFF382XRS, ENCFF587PLY, ENCFF621JPQ	7395	Gene Yeo, UCSD	dfe483e4b6ed073f039ee21edba67b09		https://www.encodeproject.org/files/ENCFF039XQD/@@download/ENCFF039XQD.bed.gz	GRCh38				released		missing RIN
ENCFF024FCB	bed narrowPeak	peaks	ENCSR240MVJ	eCLIP	EFO:0001187	HepG2	cell line	Homo sapiens										HNRNPU-human	RNA		see document	see document	ultraviolet irradiation	TRUE	2015-07-15	ENCODE				2	1						ENCFF323IDR, ENCFF424XSW	2961788	Gene Yeo, UCSD	d705961337e0dd7d457e3ff1f9289276		https://www.encodeproject.org/files/ENCFF024FCB/@@download/ENCFF024FCB.bed.gz	hg19				released		missing RIN
ENCFF587FNW	bed narrowPeak	peaks	ENCSR240MVJ	eCLIP	EFO:0001187	HepG2	cell line	Homo sapiens										HNRNPU-human	RNA		see document	see document	ultraviolet irradiation	TRUE	2015-07-15	ENCODE				1	1						ENCFF424XSW, ENCFF979DWE	2923726	Gene Yeo, UCSD	67ed84cee46e689ca249dbba126918f5		https://www.encodeproject.org/files/ENCFF587FNW/@@download/ENCFF587FNW.bed.gz	hg19				released		missing RIN
ENCFF382XRS	bed narrowPeak	peaks	ENCSR240MVJ	eCLIP	EFO:0001187	HepG2	cell line	Homo sapiens										HNRNPU-human	RNA		see document	see document	ultraviolet irradiation	TRUE	2015-07-15	ENCODE				1	1						ENCFF027WDY, ENCFF587PLY	2997775	Gene Yeo, UCSD	595c6f9061b79ea24c7b846b1e9bea97		https://www.encodeproject.org/files/ENCFF382XRS/@@download/ENCFF382XRS.bed.gz	GRCh38				released		missing RIN
ENCFF621JPQ	bed narrowPeak	peaks	ENCSR240MVJ	eCLIP	EFO:0001187	HepG2	cell line	Homo sapiens										HNRNPU-human	RNA		see document	see document	ultraviolet irradiation	TRUE	2015-07-15	ENCODE				2	1						ENCFF027WDY, ENCFF125EPG	2974250	Gene Yeo, UCSD	67dd8be17ef59942377b1e77bf441a64		https://www.encodeproject.org/files/ENCFF621JPQ/@@download/ENCFF621JPQ.bed.gz	GRCh38				released		missing RIN
ENCFF545FMX	bed narrowPeak	peaks	ENCSR867DSZ	eCLIP	EFO:0002067	K562	cell line	Homo sapiens										NPM1-human	RNA		see document	see document	ultraviolet irradiation	TRUE	2015-11-09	ENCODE				1, 2							ENCFF392QAQ, ENCFF415BMS, ENCFF494JUE, ENCFF531FNJ, ENCFF743GIA	1227	Gene Yeo, UCSD	6c10687351aaca42bbcfb811e45379f1		https://www.encodeproject.org/files/ENCFF545FMX/@@download/ENCFF545FMX.bed.gz	hg19				released		missing RIN
ENCFF154AYH	bed narrowPeak	peaks	ENCSR867DSZ	eCLIP	EFO:0002067	K562	cell line	Homo sapiens										NPM1-human	RNA		see document	see document	ultraviolet irradiation	TRUE	2015-11-09	ENCODE				1, 2							ENCFF062ETM, ENCFF177GMP, ENCFF669BCV, ENCFF945CYO, ENCFF954XWJ	1360	Gene Yeo, UCSD	e7e11dd6e57d6475b873dccf2ffcb942		https://www.encodeproject.org/files/ENCFF154AYH/@@download/ENCFF154AYH.bed.gz	GRCh38				released		missing RIN
ENCFF743GIA	bed narrowPeak	peaks	ENCSR867DSZ	eCLIP	EFO:0002067	K562	cell line	Homo sapiens										NPM1-human	RNA		see document	see document	ultraviolet irradiation	TRUE	2015-11-09	ENCODE				1	1						ENCFF415BMS, ENCFF494JUE	205572	Gene Yeo, UCSD	b0a8da0921d867ee4f14f0bb4617cb9c		https://www.encodeproject.org/files/ENCFF743GIA/@@download/ENCFF743GIA.bed.gz	hg19				released		missing RIN
ENCFF392QAQ	bed narrowPeak	peaks	ENCSR867DSZ	eCLIP	EFO:0002067	K562	cell line	Homo sapiens										NPM1-human	RNA		see document	see document	ultraviolet irradiation	TRUE	2015-11-09	ENCODE				2	1						ENCFF494JUE, ENCFF531FNJ	394082	Gene Yeo, UCSD	734fda934530eaeeb04df2bf9f1f258b		https://www.encodeproject.org/files/ENCFF392QAQ/@@download/ENCFF392QAQ.bed.gz	hg19				released		missing RIN
ENCFF177GMP	bed narrowPeak	peaks	ENCSR867DSZ	eCLIP	EFO:0002067	K562	cell line	Homo sapiens										NPM1-human	RNA		see document	see document	ultraviolet irradiation	TRUE	2015-11-09	ENCODE				2	1						ENCFF062ETM, ENCFF954XWJ	385012	Gene Yeo, UCSD	1698155b129f6b6e5f414cd54f4b2007		https://www.encodeproject.org/files/ENCFF177GMP/@@download/ENCFF177GMP.bed.gz	GRCh38				released		missing RIN
ENCFF669BCV	bed narrowPeak	peaks	ENCSR867DSZ	eCLIP	EFO:0002067	K562	cell line	Homo sapiens										NPM1-human	RNA		see document	see document	ultraviolet irradiation	TRUE	2015-11-09	ENCODE				1	1						ENCFF062ETM, ENCFF945CYO	201472	Gene Yeo, UCSD	df44da62c7ec24b34ebdabb99ab9cb2d		https://www.encodeproject.org/files/ENCFF669BCV/@@download/ENCFF669BCV.bed.gz	GRCh38				released		missing RIN
ENCFF163SWW	bed narrowPeak	peaks	ENCSR862QCH	eCLIP	EFO:0002067	K562	cell line	Homo sapiens										U2AF1-human	RNA		see document	see document	ultraviolet irradiation	TRUE	2015-07-15	ENCODE				1, 2							ENCFF097FJQ, ENCFF367JCV, ENCFF425GCF, ENCFF468LUS, ENCFF555DWV	27963	Gene Yeo, UCSD	997879909bb2dadf0a378f14c484e0e6		https://www.encodeproject.org/files/ENCFF163SWW/@@download/ENCFF163SWW.bed.gz	hg19				released		missing RIN
ENCFF640IHY	bed narrowPeak	peaks	ENCSR862QCH	eCLIP	EFO:0002067	K562	cell line	Homo sapiens										U2AF1-human	RNA		see document	see document	ultraviolet irradiation	TRUE	2015-07-15	ENCODE				1, 2							ENCFF132PVT, ENCFF314SWS, ENCFF362XUO, ENCFF483ODR, ENCFF948OYU	27933	Gene Yeo, UCSD	a0d72f2648e8f30bf9acb1747c6706ee		https://www.encodeproject.org/files/ENCFF640IHY/@@download/ENCFF640IHY.bed.gz	GRCh38				released		missing RIN
ENCFF555DWV	bed narrowPeak	peaks	ENCSR862QCH	eCLIP	EFO:0002067	K562	cell line	Homo sapiens										U2AF1-human	RNA		see document	see document	ultraviolet irradiation	TRUE	2015-07-15	ENCODE				1	1						ENCFF097FJQ, ENCFF425GCF	1249076	Gene Yeo, UCSD	4965fd470d834bd221168f703a27b71f		https://www.encodeproject.org/files/ENCFF555DWV/@@download/ENCFF555DWV.bed.gz	hg19				released		missing RIN
ENCFF468LUS	bed narrowPeak	peaks	ENCSR862QCH	eCLIP	EFO:0002067	K562	cell line	Homo sapiens										U2AF1-human	RNA		see document	see document	ultraviolet irradiation	TRUE	2015-07-15	ENCODE				2	1						ENCFF097FJQ, ENCFF367JCV	886673	Gene Yeo, UCSD	281eaf56dec7a4c4f48fb9c6c3390994		https://www.encodeproject.org/files/ENCFF468LUS/@@download/ENCFF468LUS.bed.gz	hg19				released		missing RIN
ENCFF362XUO	bed narrowPeak	peaks	ENCSR862QCH	eCLIP	EFO:0002067	K562	cell line	Homo sapiens										U2AF1-human	RNA		see document	see document	ultraviolet irradiation	TRUE	2015-07-15	ENCODE				1	1						ENCFF314SWS, ENCFF948OYU	1253807	Gene Yeo, UCSD	684d25e62382927c59b67728d80fb067		https://www.encodeproject.org/files/ENCFF362XUO/@@download/ENCFF362XUO.bed.gz	GRCh38				released		missing RIN
ENCFF483ODR	bed narrowPeak	peaks	ENCSR862QCH	eCLIP	EFO:0002067	K562	cell line	Homo sapiens										U2AF1-human	RNA		see document	see document	ultraviolet irradiation	TRUE	2015-07-15	ENCODE				2	1						ENCFF132PVT, ENCFF948OYU	887926	Gene Yeo, UCSD	5500ae593292a469cf47328b4007aa8b		https://www.encodeproject.org/files/ENCFF483ODR/@@download/ENCFF483ODR.bed.gz	GRCh38				released		missing RIN
ENCFF456PLF	bed narrowPeak	peaks	ENCSR018RVZ	eCLIP	EFO:0001187	HepG2	cell line	Homo sapiens										NCBP2-human	RNA		see document	see document	ultraviolet irradiation	TRUE	2016-04-26	ENCODE				1, 2							ENCFF047YUZ, ENCFF071ZJE, ENCFF232YSX, ENCFF457IKB, ENCFF500HBQ	72663	Gene Yeo, UCSD	11fb8d6eba0fecb86c01af5dea67d06c		https://www.encodeproject.org/files/ENCFF456PLF/@@download/ENCFF456PLF.bed.gz	hg19				released		missing RIN
ENCFF692RZM	bed narrowPeak	peaks	ENCSR018RVZ	eCLIP	EFO:0001187	HepG2	cell line	Homo sapiens										NCBP2-human	RNA		see document	see document	ultraviolet irradiation	TRUE	2016-04-26	ENCODE				1, 2							ENCFF025VQL, ENCFF138FXS, ENCFF355UYF, ENCFF838MYV, ENCFF933CZY	72197	Gene Yeo, UCSD	b85516204db28c8152da3e3ea2870dc6		https://www.encodeproject.org/files/ENCFF692RZM/@@download/ENCFF692RZM.bed.gz	GRCh38				released		missing RIN
ENCFF047YUZ	bed narrowPeak	peaks	ENCSR018RVZ	eCLIP	EFO:0001187	HepG2	cell line	Homo sapiens										NCBP2-human	RNA		see document	see document	ultraviolet irradiation	TRUE	2016-04-26	ENCODE				1	1						ENCFF232YSX, ENCFF457IKB	1697121	Gene Yeo, UCSD	b9d96e916d5b211947a4b6f73abd29c4		https://www.encodeproject.org/files/ENCFF047YUZ/@@download/ENCFF047YUZ.bed.gz	hg19				released		missing RIN
ENCFF500HBQ	bed narrowPeak	peaks	ENCSR018RVZ	eCLIP	EFO:0001187	HepG2	cell line	Homo sapiens										NCBP2-human	RNA		see document	see document	ultraviolet irradiation	TRUE	2016-04-26	ENCODE				2	1						ENCFF071ZJE, ENCFF232YSX	2146786	Gene Yeo, UCSD	97354bbacfbc0eaaf65bca6b4caa4b54		https://www.encodeproject.org/files/ENCFF500HBQ/@@download/ENCFF500HBQ.bed.gz	hg19				released		missing RIN
ENCFF355UYF	bed narrowPeak	peaks	ENCSR018RVZ	eCLIP	EFO:0001187	HepG2	cell line	Homo sapiens										NCBP2-human	RNA		see document	see document	ultraviolet irradiation	TRUE	2016-04-26	ENCODE				2	1						ENCFF025VQL, ENCFF838MYV	2116205	Gene Yeo, UCSD	b3e6a2150fb3710552788f6d03e4fe3b		https://www.encodeproject.org/files/ENCFF355UYF/@@download/ENCFF355UYF.bed.gz	GRCh38				released		missing RIN
ENCFF933CZY	bed narrowPeak	peaks	ENCSR018RVZ	eCLIP	EFO:0001187	HepG2	cell line	Homo sapiens										NCBP2-human	RNA		see document	see document	ultraviolet irradiation	TRUE	2016-04-26	ENCODE				1	1						ENCFF138FXS, ENCFF838MYV	1656695	Gene Yeo, UCSD	0ba5236c493fea1e86134817732809b9		https://www.encodeproject.org/files/ENCFF933CZY/@@download/ENCFF933CZY.bed.gz	GRCh38				released		missing RIN
ENCFF284MRX	bed narrowPeak	peaks	ENCSR097NEE	eCLIP	EFO:0001187	HepG2	cell line	Homo sapiens										PPIG-human	RNA		see document	see document	ultraviolet irradiation	TRUE	2016-04-26	ENCODE				1, 2							ENCFF144GBK, ENCFF597JSM, ENCFF603DSB, ENCFF733DRI, ENCFF774GNF	513572	Gene Yeo, UCSD	e0c3ea3d9b6f35f502d82643ccdb7e08		https://www.encodeproject.org/files/ENCFF284MRX/@@download/ENCFF284MRX.bed.gz	hg19				released		missing RIN
ENCFF986XOC	bed narrowPeak	peaks	ENCSR097NEE	eCLIP	EFO:0001187	HepG2	cell line	Homo sapiens										PPIG-human	RNA		see document	see document	ultraviolet irradiation	TRUE	2016-04-26	ENCODE				1, 2							ENCFF065ZXM, ENCFF228NIC, ENCFF555MNK, ENCFF756NJB, ENCFF953KUR	522975	Gene Yeo, UCSD	86dbf60abf187f7cbdbf2d4589c646a7		https://www.encodeproject.org/files/ENCFF986XOC/@@download/ENCFF986XOC.bed.gz	GRCh38				released		missing RIN
ENCFF597JSM	bed narrowPeak	peaks	ENCSR097NEE	eCLIP	EFO:0001187	HepG2	cell line	Homo sapiens										PPIG-human	RNA		see document	see document	ultraviolet irradiation	TRUE	2016-04-26	ENCODE				1	1						ENCFF733DRI, ENCFF774GNF	2459984	Gene Yeo, UCSD	2fbfa02cfd9e515e5a3f602efa7afabb		https://www.encodeproject.org/files/ENCFF597JSM/@@download/ENCFF597JSM.bed.gz	hg19				released		missing RIN
ENCFF603DSB	bed narrowPeak	peaks	ENCSR097NEE	eCLIP	EFO:0001187	HepG2	cell line	Homo sapiens										PPIG-human	RNA		see document	see document	ultraviolet irradiation	TRUE	2016-04-26	ENCODE				2	1						ENCFF144GBK, ENCFF774GNF	2281495	Gene Yeo, UCSD	6bd9b2fad2c403ae86a0b385842c0756		https://www.encodeproject.org/files/ENCFF603DSB/@@download/ENCFF603DSB.bed.gz	hg19				released		missing RIN
ENCFF065ZXM	bed narrowPeak	peaks	ENCSR097NEE	eCLIP	EFO:0001187	HepG2	cell line	Homo sapiens										PPIG-human	RNA		see document	see document	ultraviolet irradiation	TRUE	2016-04-26	ENCODE				1	1						ENCFF228NIC, ENCFF756NJB	2475337	Gene Yeo, UCSD	c3aa9f8ab22599049ceff3dbdb966046		https://www.encodeproject.org/files/ENCFF065ZXM/@@download/ENCFF065ZXM.bed.gz	GRCh38				released		missing RIN
ENCFF953KUR	bed narrowPeak	peaks	ENCSR097NEE	eCLIP	EFO:0001187	HepG2	cell line	Homo sapiens										PPIG-human	RNA		see document	see document	ultraviolet irradiation	TRUE	2016-04-26	ENCODE				2	1						ENCFF228NIC, ENCFF555MNK	2277959	Gene Yeo, UCSD	3d1c63b370254371b22596fcf39d683e		https://www.encodeproject.org/files/ENCFF953KUR/@@download/ENCFF953KUR.bed.gz	GRCh38				released		missing RIN
ENCFF944ISN	bed narrowPeak	peaks	ENCSR194HZU	eCLIP	EFO:0001187	HepG2	cell line	Homo sapiens										NOLC1-human	RNA		see document	see document	ultraviolet irradiation	TRUE	2017-11-19	ENCODE				1, 2							ENCFF102DLV, ENCFF221KHG, ENCFF633BUL, ENCFF840HYK, ENCFF913QWS	27949	Gene Yeo, UCSD	36835ad7720f7d66714dcd3cb79dafad		https://www.encodeproject.org/files/ENCFF944ISN/@@download/ENCFF944ISN.bed.gz	hg19				released		experiment not submitted to GEO, missing RIN
ENCFF137YFD	bed narrowPeak	peaks	ENCSR194HZU	eCLIP	EFO:0001187	HepG2	cell line	Homo sapiens										NOLC1-human	RNA		see document	see document	ultraviolet irradiation	TRUE	2017-11-19	ENCODE				1, 2							ENCFF329FPZ, ENCFF405PYI, ENCFF560WXZ, ENCFF645PLG, ENCFF852DRN	33882	Gene Yeo, UCSD	8c61ea0375cec5a9f7b1df60fae27055		https://www.encodeproject.org/files/ENCFF137YFD/@@download/ENCFF137YFD.bed.gz	GRCh38				released		experiment not submitted to GEO, missing RIN
ENCFF913QWS	bed narrowPeak	peaks	ENCSR194HZU	eCLIP	EFO:0001187	HepG2	cell line	Homo sapiens										NOLC1-human	RNA		see document	see document	ultraviolet irradiation	TRUE	2017-11-19	ENCODE				1	1						ENCFF221KHG, ENCFF840HYK	192163	Gene Yeo, UCSD	72783547110a21e10ef011ba658aa314		https://www.encodeproject.org/files/ENCFF913QWS/@@download/ENCFF913QWS.bed.gz	hg19				released		experiment not submitted to GEO, missing RIN
ENCFF633BUL	bed narrowPeak	peaks	ENCSR194HZU	eCLIP	EFO:0001187	HepG2	cell line	Homo sapiens										NOLC1-human	RNA		see document	see document	ultraviolet irradiation	TRUE	2017-11-19	ENCODE				2	1						ENCFF102DLV, ENCFF221KHG	620044	Gene Yeo, UCSD	89e0d2aeec12f66e0710a393b240dd6e		https://www.encodeproject.org/files/ENCFF633BUL/@@download/ENCFF633BUL.bed.gz	hg19				released		experiment not submitted to GEO, missing RIN
ENCFF645PLG	bed narrowPeak	peaks	ENCSR194HZU	eCLIP	EFO:0001187	HepG2	cell line	Homo sapiens										NOLC1-human	RNA		see document	see document	ultraviolet irradiation	TRUE	2017-11-19	ENCODE				1	1						ENCFF329FPZ, ENCFF852DRN	421266	Gene Yeo, UCSD	8510446eb8ed5688bd920287b712feb6		https://www.encodeproject.org/files/ENCFF645PLG/@@download/ENCFF645PLG.bed.gz	GRCh38				released		experiment not submitted to GEO, missing RIN
ENCFF560WXZ	bed narrowPeak	peaks	ENCSR194HZU	eCLIP	EFO:0001187	HepG2	cell line	Homo sapiens										NOLC1-human	RNA		see document	see document	ultraviolet irradiation	TRUE	2017-11-19	ENCODE				2	1						ENCFF405PYI, ENCFF852DRN	600392	Gene Yeo, UCSD	747c19238de5bb41594a2a1d4c9c3137		https://www.encodeproject.org/files/ENCFF560WXZ/@@download/ENCFF560WXZ.bed.gz	GRCh38				released		experiment not submitted to GEO, missing RIN
ENCFF655JNU	bed narrowPeak	peaks	ENCSR903PRV	eCLIP	EFO:0001187	HepG2	cell line	Homo sapiens										FTO-human	RNA		see document	see document	ultraviolet irradiation	TRUE	2018-08-30	ENCODE				1	1						ENCFF063UTV, ENCFF310NFE	675150	Gene Yeo, UCSD	f22849eedc8a450f25a5b407dcbb2994		https://www.encodeproject.org/files/ENCFF655JNU/@@download/ENCFF655JNU.bed.gz	hg19				released		experiment not submitted to GEO, missing RIN
ENCFF925SGC	bed narrowPeak	peaks	ENCSR903PRV	eCLIP	EFO:0001187	HepG2	cell line	Homo sapiens										FTO-human	RNA		see document	see document	ultraviolet irradiation	TRUE	2018-08-30	ENCODE				2	1						ENCFF310NFE, ENCFF723DFF	357386	Gene Yeo, UCSD	fffb0a49d324102e575cf738be7ca3e3		https://www.encodeproject.org/files/ENCFF925SGC/@@download/ENCFF925SGC.bed.gz	hg19				released		experiment not submitted to GEO, missing RIN
ENCFF762QRZ	bed narrowPeak	peaks	ENCSR903PRV	eCLIP	EFO:0001187	HepG2	cell line	Homo sapiens										FTO-human	RNA		see document	see document	ultraviolet irradiation	TRUE	2018-08-30	ENCODE				1	1						ENCFF214XZG, ENCFF385LTB	663762	Gene Yeo, UCSD	175705a30b52d51fb63901f3e928fec7		https://www.encodeproject.org/files/ENCFF762QRZ/@@download/ENCFF762QRZ.bed.gz	GRCh38				released		experiment not submitted to GEO, missing RIN
ENCFF340BXW	bed narrowPeak	peaks	ENCSR903PRV	eCLIP	EFO:0001187	HepG2	cell line	Homo sapiens										FTO-human	RNA		see document	see document	ultraviolet irradiation	TRUE	2018-08-30	ENCODE				2	1						ENCFF040XCG, ENCFF214XZG	351684	Gene Yeo, UCSD	a00a696991edcd5b5dec1861033a7ab3		https://www.encodeproject.org/files/ENCFF340BXW/@@download/ENCFF340BXW.bed.gz	GRCh38				released		experiment not submitted to GEO, missing RIN
ENCFF034YUT	bed narrowPeak	peaks	ENCSR903PRV	eCLIP	EFO:0001187	HepG2	cell line	Homo sapiens										FTO-human	RNA		see document	see document	ultraviolet irradiation	TRUE	2018-08-30	ENCODE				1, 2							ENCFF063UTV, ENCFF310NFE, ENCFF655JNU, ENCFF723DFF, ENCFF925SGC	12923	Gene Yeo, UCSD	2864c60e95f630e1388baddf07a283ac		https://www.encodeproject.org/files/ENCFF034YUT/@@download/ENCFF034YUT.bed.gz	hg19				released		experiment not submitted to GEO, missing RIN
ENCFF351ZDU	bed narrowPeak	peaks	ENCSR903PRV	eCLIP	EFO:0001187	HepG2	cell line	Homo sapiens										FTO-human	RNA		see document	see document	ultraviolet irradiation	TRUE	2018-08-30	ENCODE				1, 2							ENCFF040XCG, ENCFF214XZG, ENCFF340BXW, ENCFF385LTB, ENCFF762QRZ	12762	Gene Yeo, UCSD	410111a8bb5d1f02006d8dcf59128419		https://www.encodeproject.org/files/ENCFF351ZDU/@@download/ENCFF351ZDU.bed.gz	GRCh38				released		experiment not submitted to GEO, missing RIN
ENCFF252BJN	bed narrowPeak	peaks	ENCSR256CHX	eCLIP	EFO:0001187	HepG2	cell line	Homo sapiens										PCBP1-human	RNA		see document	see document	ultraviolet irradiation	TRUE	2018-08-30	ENCODE				2	1						ENCFF041ULU, ENCFF935TUD	279916	Gene Yeo, UCSD	0dd571cb2fa0e414a08fe3d91e9a45ad		https://www.encodeproject.org/files/ENCFF252BJN/@@download/ENCFF252BJN.bed.gz	hg19				released		experiment not submitted to GEO, missing RIN
ENCFF940CJE	bed narrowPeak	peaks	ENCSR256CHX	eCLIP	EFO:0001187	HepG2	cell line	Homo sapiens										PCBP1-human	RNA		see document	see document	ultraviolet irradiation	TRUE	2018-08-30	ENCODE				1	1						ENCFF547HEQ, ENCFF935TUD	453193	Gene Yeo, UCSD	96cc0aa4f3880c4cfc2ff5fef4c79683		https://www.encodeproject.org/files/ENCFF940CJE/@@download/ENCFF940CJE.bed.gz	hg19				released		experiment not submitted to GEO, missing RIN
ENCFF914VUW	bed narrowPeak	peaks	ENCSR256CHX	eCLIP	EFO:0001187	HepG2	cell line	Homo sapiens										PCBP1-human	RNA		see document	see document	ultraviolet irradiation	TRUE	2018-08-30	ENCODE				2	1						ENCFF759UTZ, ENCFF933ESS	259307	Gene Yeo, UCSD	6454c515420b5545b20ab5ba47110d91		https://www.encodeproject.org/files/ENCFF914VUW/@@download/ENCFF914VUW.bed.gz	GRCh38				released		experiment not submitted to GEO, missing RIN
ENCFF502OYV	bed narrowPeak	peaks	ENCSR256CHX	eCLIP	EFO:0001187	HepG2	cell line	Homo sapiens										PCBP1-human	RNA		see document	see document	ultraviolet irradiation	TRUE	2018-08-30	ENCODE				1	1						ENCFF138HUE, ENCFF759UTZ	441964	Gene Yeo, UCSD	952b12eb847f91c36ed6abfb77f35ecd		https://www.encodeproject.org/files/ENCFF502OYV/@@download/ENCFF502OYV.bed.gz	GRCh38				released		experiment not submitted to GEO, missing RIN
ENCFF108TOJ	bed narrowPeak	peaks	ENCSR256CHX	eCLIP	EFO:0001187	HepG2	cell line	Homo sapiens										PCBP1-human	RNA		see document	see document	ultraviolet irradiation	TRUE	2018-08-30	ENCODE				1, 2							ENCFF041ULU, ENCFF252BJN, ENCFF547HEQ, ENCFF935TUD, ENCFF940CJE	22553	Gene Yeo, UCSD	93af35568bcb652f5d28b0b73ad1f8a2		https://www.encodeproject.org/files/ENCFF108TOJ/@@download/ENCFF108TOJ.bed.gz	hg19				released		experiment not submitted to GEO, missing RIN
ENCFF098REE	bed narrowPeak	peaks	ENCSR256CHX	eCLIP	EFO:0001187	HepG2	cell line	Homo sapiens										PCBP1-human	RNA		see document	see document	ultraviolet irradiation	TRUE	2018-08-30	ENCODE				1, 2							ENCFF138HUE, ENCFF502OYV, ENCFF759UTZ, ENCFF914VUW, ENCFF933ESS	22087	Gene Yeo, UCSD	e6e70bb8dc099db3346fda6a9a92ca66		https://www.encodeproject.org/files/ENCFF098REE/@@download/ENCFF098REE.bed.gz	GRCh38				released		experiment not submitted to GEO, missing RIN
ENCFF121ZEY	bed narrowPeak	peaks	ENCSR440SUX	eCLIP	EFO:0002067	K562	cell line	Homo sapiens										MATR3-human	RNA		see document	see document	ultraviolet irradiation	TRUE	2018-08-30	ENCODE				1	1						ENCFF245VHY, ENCFF457BSQ	1009399	Gene Yeo, UCSD	0ed61b878e3b63dfe6f24e1033dda788		https://www.encodeproject.org/files/ENCFF121ZEY/@@download/ENCFF121ZEY.bed.gz	hg19				released		experiment not submitted to GEO, missing RIN
ENCFF904GOE	bed narrowPeak	peaks	ENCSR440SUX	eCLIP	EFO:0002067	K562	cell line	Homo sapiens										MATR3-human	RNA		see document	see document	ultraviolet irradiation	TRUE	2018-08-30	ENCODE				2	1						ENCFF010BJI, ENCFF245VHY	1244812	Gene Yeo, UCSD	9862bc32e6a499ec1a91803cf864a493		https://www.encodeproject.org/files/ENCFF904GOE/@@download/ENCFF904GOE.bed.gz	hg19				released		experiment not submitted to GEO, missing RIN
ENCFF558RNJ	bed narrowPeak	peaks	ENCSR440SUX	eCLIP	EFO:0002067	K562	cell line	Homo sapiens										MATR3-human	RNA		see document	see document	ultraviolet irradiation	TRUE	2018-08-30	ENCODE				2	1						ENCFF014KBZ, ENCFF691TZE	1208423	Gene Yeo, UCSD	96a7a79b54b6624972ac758631096b74		https://www.encodeproject.org/files/ENCFF558RNJ/@@download/ENCFF558RNJ.bed.gz	GRCh38				released		experiment not submitted to GEO, missing RIN
ENCFF081JME	bed narrowPeak	peaks	ENCSR440SUX	eCLIP	EFO:0002067	K562	cell line	Homo sapiens										MATR3-human	RNA		see document	see document	ultraviolet irradiation	TRUE	2018-08-30	ENCODE				1	1						ENCFF162SAS, ENCFF691TZE	945951	Gene Yeo, UCSD	b2b861430a91f688862b4ec7cc6714b6		https://www.encodeproject.org/files/ENCFF081JME/@@download/ENCFF081JME.bed.gz	GRCh38				released		experiment not submitted to GEO, missing RIN
ENCFF046VQV	bed narrowPeak	peaks	ENCSR440SUX	eCLIP	EFO:0002067	K562	cell line	Homo sapiens										MATR3-human	RNA		see document	see document	ultraviolet irradiation	TRUE	2018-08-30	ENCODE				1, 2							ENCFF010BJI, ENCFF121ZEY, ENCFF245VHY, ENCFF457BSQ, ENCFF904GOE	98881	Gene Yeo, UCSD	4ddd7824b4a8b06a6cb8d2bfc6512dd5		https://www.encodeproject.org/files/ENCFF046VQV/@@download/ENCFF046VQV.bed.gz	hg19				released		experiment not submitted to GEO, missing RIN
ENCFF246EPM	bed narrowPeak	peaks	ENCSR440SUX	eCLIP	EFO:0002067	K562	cell line	Homo sapiens										MATR3-human	RNA		see document	see document	ultraviolet irradiation	TRUE	2018-08-30	ENCODE				1, 2							ENCFF014KBZ, ENCFF081JME, ENCFF162SAS, ENCFF558RNJ, ENCFF691TZE	95618	Gene Yeo, UCSD	02a80ff2f924f2c54c6ce4c3f633a851		https://www.encodeproject.org/files/ENCFF246EPM/@@download/ENCFF246EPM.bed.gz	GRCh38				released		experiment not submitted to GEO, missing RIN
ENCFF756RYJ	bed narrowPeak	peaks	ENCSR825SVO	eCLIP	EFO:0002067	K562	cell line	Homo sapiens										AARS-human	RNA		see document	see document	ultraviolet irradiation	TRUE	2016-04-26	ENCODE				1, 2							ENCFF236UYB, ENCFF374VRV, ENCFF400HPZ, ENCFF694QCY, ENCFF713BCH	1545	Gene Yeo, UCSD	7f5467e885f9765798063c9268d0da19		https://www.encodeproject.org/files/ENCFF756RYJ/@@download/ENCFF756RYJ.bed.gz	hg19				released		missing RIN
ENCFF128BDG	bed narrowPeak	peaks	ENCSR825SVO	eCLIP	EFO:0002067	K562	cell line	Homo sapiens										AARS-human	RNA		see document	see document	ultraviolet irradiation	TRUE	2016-04-26	ENCODE				1, 2							ENCFF273HDK, ENCFF502RSZ, ENCFF684FVK, ENCFF692AEZ, ENCFF883DWR	1424	Gene Yeo, UCSD	f4350e77322df84035405d6ad66baf74		https://www.encodeproject.org/files/ENCFF128BDG/@@download/ENCFF128BDG.bed.gz	GRCh38				released		missing RIN
ENCFF400HPZ	bed narrowPeak	peaks	ENCSR825SVO	eCLIP	EFO:0002067	K562	cell line	Homo sapiens										AARS-human	RNA		see document	see document	ultraviolet irradiation	TRUE	2016-04-26	ENCODE				1	1						ENCFF236UYB, ENCFF713BCH	801363	Gene Yeo, UCSD	c452427336f114139283903017f15720		https://www.encodeproject.org/files/ENCFF400HPZ/@@download/ENCFF400HPZ.bed.gz	hg19				released		missing RIN
ENCFF374VRV	bed narrowPeak	peaks	ENCSR825SVO	eCLIP	EFO:0002067	K562	cell line	Homo sapiens										AARS-human	RNA		see document	see document	ultraviolet irradiation	TRUE	2016-04-26	ENCODE				2	1						ENCFF694QCY, ENCFF713BCH	914519	Gene Yeo, UCSD	06c97939bc3508d1d0aeb5fe74a5b814		https://www.encodeproject.org/files/ENCFF374VRV/@@download/ENCFF374VRV.bed.gz	hg19				released		missing RIN
ENCFF883DWR	bed narrowPeak	peaks	ENCSR825SVO	eCLIP	EFO:0002067	K562	cell line	Homo sapiens										AARS-human	RNA		see document	see document	ultraviolet irradiation	TRUE	2016-04-26	ENCODE				1	1						ENCFF273HDK, ENCFF502RSZ	750429	Gene Yeo, UCSD	f0a4abb81ffcf7ab2b183a89603ba1ef		https://www.encodeproject.org/files/ENCFF883DWR/@@download/ENCFF883DWR.bed.gz	GRCh38				released		missing RIN
ENCFF684FVK	bed narrowPeak	peaks	ENCSR825SVO	eCLIP	EFO:0002067	K562	cell line	Homo sapiens										AARS-human	RNA		see document	see document	ultraviolet irradiation	TRUE	2016-04-26	ENCODE				2	1						ENCFF273HDK, ENCFF692AEZ	881855	Gene Yeo, UCSD	1cd731ffd1d0d45a6738ee2546974a11		https://www.encodeproject.org/files/ENCFF684FVK/@@download/ENCFF684FVK.bed.gz	GRCh38				released		missing RIN
ENCFF367VYJ	bed narrowPeak	peaks	ENCSR576SHT	eCLIP	EFO:0002067	K562	cell line	Homo sapiens										DDX42-human	RNA		see document	see document	ultraviolet irradiation	TRUE	2015-07-15	ENCODE				1, 2							ENCFF337FDR, ENCFF615THP, ENCFF623MFK, ENCFF874RBP, ENCFF920GHG	2911	Gene Yeo, UCSD	bebc8e6cea7144ed156c8ab61bcf717b		https://www.encodeproject.org/files/ENCFF367VYJ/@@download/ENCFF367VYJ.bed.gz	hg19				released		missing RIN
ENCFF399GGH	bed narrowPeak	peaks	ENCSR576SHT	eCLIP	EFO:0002067	K562	cell line	Homo sapiens										DDX42-human	RNA		see document	see document	ultraviolet irradiation	TRUE	2015-07-15	ENCODE				1, 2							ENCFF028IXB, ENCFF106FPU, ENCFF220NDA, ENCFF378IEN, ENCFF981ZPT	3034	Gene Yeo, UCSD	03bb9d9f1b213714b22afdff43b32911		https://www.encodeproject.org/files/ENCFF399GGH/@@download/ENCFF399GGH.bed.gz	GRCh38				released		missing RIN
ENCFF615THP	bed narrowPeak	peaks	ENCSR576SHT	eCLIP	EFO:0002067	K562	cell line	Homo sapiens										DDX42-human	RNA		see document	see document	ultraviolet irradiation	TRUE	2015-07-15	ENCODE				1	1						ENCFF623MFK, ENCFF920GHG	760291	Gene Yeo, UCSD	3d4fcdf12b2ab62324e3693e39032ef0		https://www.encodeproject.org/files/ENCFF615THP/@@download/ENCFF615THP.bed.gz	hg19				released		missing RIN
ENCFF874RBP	bed narrowPeak	peaks	ENCSR576SHT	eCLIP	EFO:0002067	K562	cell line	Homo sapiens										DDX42-human	RNA		see document	see document	ultraviolet irradiation	TRUE	2015-07-15	ENCODE				2	1						ENCFF337FDR, ENCFF623MFK	948985	Gene Yeo, UCSD	670b50c8cfe59255517ef61da91664ca		https://www.encodeproject.org/files/ENCFF874RBP/@@download/ENCFF874RBP.bed.gz	hg19				released		missing RIN
ENCFF981ZPT	bed narrowPeak	peaks	ENCSR576SHT	eCLIP	EFO:0002067	K562	cell line	Homo sapiens										DDX42-human	RNA		see document	see document	ultraviolet irradiation	TRUE	2015-07-15	ENCODE				2	1						ENCFF106FPU, ENCFF378IEN	944089	Gene Yeo, UCSD	1b98b5d984dbf967fa410b24d3d9154e		https://www.encodeproject.org/files/ENCFF981ZPT/@@download/ENCFF981ZPT.bed.gz	GRCh38				released		missing RIN
ENCFF028IXB	bed narrowPeak	peaks	ENCSR576SHT	eCLIP	EFO:0002067	K562	cell line	Homo sapiens										DDX42-human	RNA		see document	see document	ultraviolet irradiation	TRUE	2015-07-15	ENCODE				1	1						ENCFF220NDA, ENCFF378IEN	756783	Gene Yeo, UCSD	5f0271374c1a1aede3387d9f16a47517		https://www.encodeproject.org/files/ENCFF028IXB/@@download/ENCFF028IXB.bed.gz	GRCh38				released		missing RIN
ENCFF877QKG	bed narrowPeak	peaks	ENCSR993FMY	eCLIP	EFO:0001187	HepG2	cell line	Homo sapiens										TROVE2-human	RNA		see document	see document	ultraviolet irradiation	TRUE	2016-04-26	ENCODE				1, 2							ENCFF029CYV, ENCFF194SFB, ENCFF305FNR, ENCFF515SVK, ENCFF876ONV	4264	Gene Yeo, UCSD	aaa0363b90262279ac003e1c351206bb		https://www.encodeproject.org/files/ENCFF877QKG/@@download/ENCFF877QKG.bed.gz	hg19				released		missing RIN
ENCFF611SOO	bed narrowPeak	peaks	ENCSR993FMY	eCLIP	EFO:0001187	HepG2	cell line	Homo sapiens										TROVE2-human	RNA		see document	see document	ultraviolet irradiation	TRUE	2016-04-26	ENCODE				1, 2							ENCFF124ZON, ENCFF401RUI, ENCFF527CKN, ENCFF580PEL, ENCFF894PGH	4314	Gene Yeo, UCSD	73e0d5b33647ad45adc30cc57ef438a5		https://www.encodeproject.org/files/ENCFF611SOO/@@download/ENCFF611SOO.bed.gz	GRCh38				released		missing RIN
ENCFF515SVK	bed narrowPeak	peaks	ENCSR993FMY	eCLIP	EFO:0001187	HepG2	cell line	Homo sapiens										TROVE2-human	RNA		see document	see document	ultraviolet irradiation	TRUE	2016-04-26	ENCODE				1	1						ENCFF194SFB, ENCFF876ONV	2017031	Gene Yeo, UCSD	2c7ef643faba93b3ce73cdb231358c2a		https://www.encodeproject.org/files/ENCFF515SVK/@@download/ENCFF515SVK.bed.gz	hg19				released		missing RIN
ENCFF029CYV	bed narrowPeak	peaks	ENCSR993FMY	eCLIP	EFO:0001187	HepG2	cell line	Homo sapiens										TROVE2-human	RNA		see document	see document	ultraviolet irradiation	TRUE	2016-04-26	ENCODE				2	1						ENCFF194SFB, ENCFF305FNR	1729253	Gene Yeo, UCSD	07df6386c4d19b6831a219c47f8c2a7e		https://www.encodeproject.org/files/ENCFF029CYV/@@download/ENCFF029CYV.bed.gz	hg19				released		missing RIN
ENCFF401RUI	bed narrowPeak	peaks	ENCSR993FMY	eCLIP	EFO:0001187	HepG2	cell line	Homo sapiens										TROVE2-human	RNA		see document	see document	ultraviolet irradiation	TRUE	2016-04-26	ENCODE				2	1						ENCFF580PEL, ENCFF894PGH	1739318	Gene Yeo, UCSD	30ef3592c8bf5e35c6dd24f34bc6f821		https://www.encodeproject.org/files/ENCFF401RUI/@@download/ENCFF401RUI.bed.gz	GRCh38				released		missing RIN
ENCFF124ZON	bed narrowPeak	peaks	ENCSR993FMY	eCLIP	EFO:0001187	HepG2	cell line	Homo sapiens										TROVE2-human	RNA		see document	see document	ultraviolet irradiation	TRUE	2016-04-26	ENCODE				1	1						ENCFF527CKN, ENCFF894PGH	2024878	Gene Yeo, UCSD	c236b7000f613413e46022482d4ddc30		https://www.encodeproject.org/files/ENCFF124ZON/@@download/ENCFF124ZON.bed.gz	GRCh38				released		missing RIN
ENCFF451AQL	bed narrowPeak	peaks	ENCSR861GYE	eCLIP	EFO:0001187	HepG2	cell line	Homo sapiens										LIN28B-human	RNA		see document	see document	ultraviolet irradiation	TRUE	2015-11-09	ENCODE				1, 2							ENCFF362UUB, ENCFF381VVY, ENCFF763NGW, ENCFF925HAH, ENCFF976KYV	90468	Gene Yeo, UCSD	8432f68307218467d904886227c08147		https://www.encodeproject.org/files/ENCFF451AQL/@@download/ENCFF451AQL.bed.gz	hg19				released		missing RIN
ENCFF341XMP	bed narrowPeak	peaks	ENCSR861GYE	eCLIP	EFO:0001187	HepG2	cell line	Homo sapiens										LIN28B-human	RNA		see document	see document	ultraviolet irradiation	TRUE	2015-11-09	ENCODE				1, 2							ENCFF244QMW, ENCFF246BGL, ENCFF284RSI, ENCFF756VXR, ENCFF909VPB	88646	Gene Yeo, UCSD	2fa615989320c380a43040d384cde623		https://www.encodeproject.org/files/ENCFF341XMP/@@download/ENCFF341XMP.bed.gz	GRCh38				released		missing RIN
ENCFF976KYV	bed narrowPeak	peaks	ENCSR861GYE	eCLIP	EFO:0001187	HepG2	cell line	Homo sapiens										LIN28B-human	RNA		see document	see document	ultraviolet irradiation	TRUE	2015-11-09	ENCODE				1	1						ENCFF362UUB, ENCFF763NGW	1237030	Gene Yeo, UCSD	0d0828c4cc8b0c7f225a8202df0eb940		https://www.encodeproject.org/files/ENCFF976KYV/@@download/ENCFF976KYV.bed.gz	hg19				released		missing RIN
ENCFF381VVY	bed narrowPeak	peaks	ENCSR861GYE	eCLIP	EFO:0001187	HepG2	cell line	Homo sapiens										LIN28B-human	RNA		see document	see document	ultraviolet irradiation	TRUE	2015-11-09	ENCODE				2	1						ENCFF362UUB, ENCFF925HAH	732490	Gene Yeo, UCSD	20814f4d2354cd7993aa51989739d332		https://www.encodeproject.org/files/ENCFF381VVY/@@download/ENCFF381VVY.bed.gz	hg19				released		missing RIN
ENCFF246BGL	bed narrowPeak	peaks	ENCSR861GYE	eCLIP	EFO:0001187	HepG2	cell line	Homo sapiens										LIN28B-human	RNA		see document	see document	ultraviolet irradiation	TRUE	2015-11-09	ENCODE				2	1						ENCFF244QMW, ENCFF284RSI	719710	Gene Yeo, UCSD	2d4c7a564195e5a65ba9e80d8a913cdf		https://www.encodeproject.org/files/ENCFF246BGL/@@download/ENCFF246BGL.bed.gz	GRCh38				released		missing RIN
ENCFF909VPB	bed narrowPeak	peaks	ENCSR861GYE	eCLIP	EFO:0001187	HepG2	cell line	Homo sapiens										LIN28B-human	RNA		see document	see document	ultraviolet irradiation	TRUE	2015-11-09	ENCODE				1	1						ENCFF244QMW, ENCFF756VXR	1217343	Gene Yeo, UCSD	dc41841ed6ffe43606574a36e8a7e297		https://www.encodeproject.org/files/ENCFF909VPB/@@download/ENCFF909VPB.bed.gz	GRCh38				released		missing RIN
ENCFF370GDB	bed narrowPeak	peaks	ENCSR438KWZ	eCLIP	EFO:0002067	K562	cell line	Homo sapiens										ILF3-human	RNA		see document	see document	ultraviolet irradiation	TRUE	2015-11-09	ENCODE				1, 2							ENCFF415JAG, ENCFF715OWV, ENCFF821QFO, ENCFF857MJR, ENCFF958RKH	64833	Gene Yeo, UCSD	ad39cf0abd39184965af52f2c88153ee		https://www.encodeproject.org/files/ENCFF370GDB/@@download/ENCFF370GDB.bed.gz	hg19				released		missing RIN
ENCFF385MJU	bed narrowPeak	peaks	ENCSR438KWZ	eCLIP	EFO:0002067	K562	cell line	Homo sapiens										ILF3-human	RNA		see document	see document	ultraviolet irradiation	TRUE	2015-11-09	ENCODE				1, 2							ENCFF098RFI, ENCFF184AQO, ENCFF353RQP, ENCFF623LPT, ENCFF889XJU	64472	Gene Yeo, UCSD	4c8e478566c6793a650547733a3c214b		https://www.encodeproject.org/files/ENCFF385MJU/@@download/ENCFF385MJU.bed.gz	GRCh38				released		missing RIN
ENCFF821QFO	bed narrowPeak	peaks	ENCSR438KWZ	eCLIP	EFO:0002067	K562	cell line	Homo sapiens										ILF3-human	RNA		see document	see document	ultraviolet irradiation	TRUE	2015-11-09	ENCODE				2	1						ENCFF415JAG, ENCFF715OWV	2699776	Gene Yeo, UCSD	469863bc1204ad43d293db0485a9ccc4		https://www.encodeproject.org/files/ENCFF821QFO/@@download/ENCFF821QFO.bed.gz	hg19				released		missing RIN
ENCFF857MJR	bed narrowPeak	peaks	ENCSR438KWZ	eCLIP	EFO:0002067	K562	cell line	Homo sapiens										ILF3-human	RNA		see document	see document	ultraviolet irradiation	TRUE	2015-11-09	ENCODE				1	1						ENCFF715OWV, ENCFF958RKH	3150994	Gene Yeo, UCSD	65b0090de1ced20fc2ceefadf85fb500		https://www.encodeproject.org/files/ENCFF857MJR/@@download/ENCFF857MJR.bed.gz	hg19				released		missing RIN
ENCFF623LPT	bed narrowPeak	peaks	ENCSR438KWZ	eCLIP	EFO:0002067	K562	cell line	Homo sapiens										ILF3-human	RNA		see document	see document	ultraviolet irradiation	TRUE	2015-11-09	ENCODE				1	1						ENCFF098RFI, ENCFF184AQO	3167322	Gene Yeo, UCSD	edcb5ff788606c89b8bf3be2d91e7244		https://www.encodeproject.org/files/ENCFF623LPT/@@download/ENCFF623LPT.bed.gz	GRCh38				released		missing RIN
ENCFF353RQP	bed narrowPeak	peaks	ENCSR438KWZ	eCLIP	EFO:0002067	K562	cell line	Homo sapiens										ILF3-human	RNA		see document	see document	ultraviolet irradiation	TRUE	2015-11-09	ENCODE				2	1						ENCFF184AQO, ENCFF889XJU	2704047	Gene Yeo, UCSD	6f874797d8d2d20306b47d58d067dd0a		https://www.encodeproject.org/files/ENCFF353RQP/@@download/ENCFF353RQP.bed.gz	GRCh38				released		missing RIN
ENCFF379LHC	bed narrowPeak	peaks	ENCSR964VOX	eCLIP	EFO:0002067	K562	cell line	Homo sapiens										UTP18-human	RNA		see document	see document	ultraviolet irradiation	TRUE	2018-08-30	ENCODE				1	1						ENCFF342GWG, ENCFF724EMZ	314797	Gene Yeo, UCSD	a856465a39fd547b8f5b6181c866aa29		https://www.encodeproject.org/files/ENCFF379LHC/@@download/ENCFF379LHC.bed.gz	hg19				released		experiment not submitted to GEO, missing RIN
ENCFF014AWF	bed narrowPeak	peaks	ENCSR964VOX	eCLIP	EFO:0002067	K562	cell line	Homo sapiens										UTP18-human	RNA		see document	see document	ultraviolet irradiation	TRUE	2018-08-30	ENCODE				2	1						ENCFF342GWG, ENCFF946YXD	383534	Gene Yeo, UCSD	5bf23557399b2bffc23cb50f27d31371		https://www.encodeproject.org/files/ENCFF014AWF/@@download/ENCFF014AWF.bed.gz	hg19				released		experiment not submitted to GEO, missing RIN
ENCFF026UJY	bed narrowPeak	peaks	ENCSR964VOX	eCLIP	EFO:0002067	K562	cell line	Homo sapiens										UTP18-human	RNA		see document	see document	ultraviolet irradiation	TRUE	2018-08-30	ENCODE				2	1						ENCFF046FNK, ENCFF503MUZ	371652	Gene Yeo, UCSD	b1a35e32e38fbd522ed8e9a331e1aed8		https://www.encodeproject.org/files/ENCFF026UJY/@@download/ENCFF026UJY.bed.gz	GRCh38				released		experiment not submitted to GEO, missing RIN
ENCFF353ULN	bed narrowPeak	peaks	ENCSR964VOX	eCLIP	EFO:0002067	K562	cell line	Homo sapiens										UTP18-human	RNA		see document	see document	ultraviolet irradiation	TRUE	2018-08-30	ENCODE				1	1						ENCFF211AAW, ENCFF503MUZ	299712	Gene Yeo, UCSD	1e30228411d8bad0ee12a2da3da4c45f		https://www.encodeproject.org/files/ENCFF353ULN/@@download/ENCFF353ULN.bed.gz	GRCh38				released		experiment not submitted to GEO, missing RIN
ENCFF456SOS	bed narrowPeak	peaks	ENCSR964VOX	eCLIP	EFO:0002067	K562	cell line	Homo sapiens										UTP18-human	RNA		see document	see document	ultraviolet irradiation	TRUE	2018-08-30	ENCODE				1, 2							ENCFF014AWF, ENCFF342GWG, ENCFF379LHC, ENCFF724EMZ, ENCFF946YXD	3795	Gene Yeo, UCSD	826e1da1d398cef49902cefb40fd2a64		https://www.encodeproject.org/files/ENCFF456SOS/@@download/ENCFF456SOS.bed.gz	hg19				released		experiment not submitted to GEO, missing RIN
ENCFF783INO	bed narrowPeak	peaks	ENCSR964VOX	eCLIP	EFO:0002067	K562	cell line	Homo sapiens										UTP18-human	RNA		see document	see document	ultraviolet irradiation	TRUE	2018-08-30	ENCODE				1, 2							ENCFF026UJY, ENCFF046FNK, ENCFF211AAW, ENCFF353ULN, ENCFF503MUZ	3716	Gene Yeo, UCSD	5297d741e7e066646b1fd981f9ddd8ef		https://www.encodeproject.org/files/ENCFF783INO/@@download/ENCFF783INO.bed.gz	GRCh38				released		experiment not submitted to GEO, missing RIN
ENCFF456DAU	bed narrowPeak	peaks	ENCSR322HHA	eCLIP	EFO:0001187	HepG2	cell line	Homo sapiens										TIAL1-human	RNA		see document	see document	ultraviolet irradiation	TRUE	2018-08-30	ENCODE				1	1						ENCFF118ANT, ENCFF593ZRE	1270932	Gene Yeo, UCSD	877439b7591e279a58c5c5f2749bc0d0		https://www.encodeproject.org/files/ENCFF456DAU/@@download/ENCFF456DAU.bed.gz	hg19				released		experiment not submitted to GEO, missing RIN
ENCFF473IIG	bed narrowPeak	peaks	ENCSR322HHA	eCLIP	EFO:0001187	HepG2	cell line	Homo sapiens										TIAL1-human	RNA		see document	see document	ultraviolet irradiation	TRUE	2018-08-30	ENCODE				2	1						ENCFF593ZRE, ENCFF620WSX	1025835	Gene Yeo, UCSD	193e509ed4b6747fc869f603fcde0404		https://www.encodeproject.org/files/ENCFF473IIG/@@download/ENCFF473IIG.bed.gz	hg19				released		experiment not submitted to GEO, missing RIN
ENCFF467UOO	bed narrowPeak	peaks	ENCSR322HHA	eCLIP	EFO:0001187	HepG2	cell line	Homo sapiens										TIAL1-human	RNA		see document	see document	ultraviolet irradiation	TRUE	2018-08-30	ENCODE				2	1						ENCFF413UKK, ENCFF563EHM	958646	Gene Yeo, UCSD	e6cf0562482c6e05672bff84b530895f		https://www.encodeproject.org/files/ENCFF467UOO/@@download/ENCFF467UOO.bed.gz	GRCh38				released		experiment not submitted to GEO, missing RIN
ENCFF302ROS	bed narrowPeak	peaks	ENCSR322HHA	eCLIP	EFO:0001187	HepG2	cell line	Homo sapiens										TIAL1-human	RNA		see document	see document	ultraviolet irradiation	TRUE	2018-08-30	ENCODE				1	1						ENCFF563EHM, ENCFF902OZA	1232263	Gene Yeo, UCSD	f779f629ad64cfe93ab1ba9e5979de4c		https://www.encodeproject.org/files/ENCFF302ROS/@@download/ENCFF302ROS.bed.gz	GRCh38				released		experiment not submitted to GEO, missing RIN
ENCFF387ZAH	bed narrowPeak	peaks	ENCSR322HHA	eCLIP	EFO:0001187	HepG2	cell line	Homo sapiens										TIAL1-human	RNA		see document	see document	ultraviolet irradiation	TRUE	2018-08-30	ENCODE				1, 2							ENCFF118ANT, ENCFF456DAU, ENCFF473IIG, ENCFF593ZRE, ENCFF620WSX	54685	Gene Yeo, UCSD	a40cd3d7439be5713083485c8d66b762		https://www.encodeproject.org/files/ENCFF387ZAH/@@download/ENCFF387ZAH.bed.gz	hg19				released		experiment not submitted to GEO, missing RIN
ENCFF612HOP	bed narrowPeak	peaks	ENCSR322HHA	eCLIP	EFO:0001187	HepG2	cell line	Homo sapiens										TIAL1-human	RNA		see document	see document	ultraviolet irradiation	TRUE	2018-08-30	ENCODE				1, 2							ENCFF302ROS, ENCFF413UKK, ENCFF467UOO, ENCFF563EHM, ENCFF902OZA	53192	Gene Yeo, UCSD	af3aa5df326ffd258cec7648e6fc1460		https://www.encodeproject.org/files/ENCFF612HOP/@@download/ENCFF612HOP.bed.gz	GRCh38				released		experiment not submitted to GEO, missing RIN
ENCFF239WCW	bed narrowPeak	peaks	ENCSR947JVR	eCLIP	EFO:0002067	K562	cell line	Homo sapiens										DGCR8-human	RNA		see document	see document	ultraviolet irradiation	TRUE	2015-11-09	ENCODE				1, 2							ENCFF291ITN, ENCFF491LUG, ENCFF614EMY, ENCFF735UHA, ENCFF887LSX	29818	Gene Yeo, UCSD	d6cae07a31b11279f5d66f38042004b9		https://www.encodeproject.org/files/ENCFF239WCW/@@download/ENCFF239WCW.bed.gz	hg19				released		missing RIN
ENCFF023YVD	bed narrowPeak	peaks	ENCSR947JVR	eCLIP	EFO:0002067	K562	cell line	Homo sapiens										DGCR8-human	RNA		see document	see document	ultraviolet irradiation	TRUE	2015-11-09	ENCODE				1, 2							ENCFF023RGT, ENCFF141IID, ENCFF264ODZ, ENCFF379FKC, ENCFF843HDQ	29950	Gene Yeo, UCSD	54c742cbbb16189ecb3417bcfcebb0c0		https://www.encodeproject.org/files/ENCFF023YVD/@@download/ENCFF023YVD.bed.gz	GRCh38				released		missing RIN
ENCFF887LSX	bed narrowPeak	peaks	ENCSR947JVR	eCLIP	EFO:0002067	K562	cell line	Homo sapiens										DGCR8-human	RNA		see document	see document	ultraviolet irradiation	TRUE	2015-11-09	ENCODE				2	1						ENCFF291ITN, ENCFF614EMY	748114	Gene Yeo, UCSD	b11962d4c517c7f1d5a640a219031d3f		https://www.encodeproject.org/files/ENCFF887LSX/@@download/ENCFF887LSX.bed.gz	hg19				released		missing RIN
ENCFF735UHA	bed narrowPeak	peaks	ENCSR947JVR	eCLIP	EFO:0002067	K562	cell line	Homo sapiens										DGCR8-human	RNA		see document	see document	ultraviolet irradiation	TRUE	2015-11-09	ENCODE				1	1						ENCFF291ITN, ENCFF491LUG	656719	Gene Yeo, UCSD	dc1cc2191d2bed5a20808ac633ee2d37		https://www.encodeproject.org/files/ENCFF735UHA/@@download/ENCFF735UHA.bed.gz	hg19				released		missing RIN
ENCFF264ODZ	bed narrowPeak	peaks	ENCSR947JVR	eCLIP	EFO:0002067	K562	cell line	Homo sapiens										DGCR8-human	RNA		see document	see document	ultraviolet irradiation	TRUE	2015-11-09	ENCODE				1	1						ENCFF379FKC, ENCFF843HDQ	655190	Gene Yeo, UCSD	d547ed63813e5a1204122be98bb2ceab		https://www.encodeproject.org/files/ENCFF264ODZ/@@download/ENCFF264ODZ.bed.gz	GRCh38				released		missing RIN
ENCFF141IID	bed narrowPeak	peaks	ENCSR947JVR	eCLIP	EFO:0002067	K562	cell line	Homo sapiens										DGCR8-human	RNA		see document	see document	ultraviolet irradiation	TRUE	2015-11-09	ENCODE				2	1						ENCFF023RGT, ENCFF379FKC	749068	Gene Yeo, UCSD	c90b33e6e99aa7c6f57c6be94fc4ebd2		https://www.encodeproject.org/files/ENCFF141IID/@@download/ENCFF141IID.bed.gz	GRCh38				released		missing RIN
ENCFF513PTZ	bed narrowPeak	peaks	ENCSR841EQA	eCLIP	EFO:0001187	HepG2	cell line	Homo sapiens										TAF15-human	RNA		see document	see document	ultraviolet irradiation	TRUE	2015-11-09	ENCODE				1, 2							ENCFF063BTH, ENCFF603JTU, ENCFF730OHC, ENCFF743PLU, ENCFF981SIK	15083	Gene Yeo, UCSD	92af67c532a42fe6f915a25e67477e64		https://www.encodeproject.org/files/ENCFF513PTZ/@@download/ENCFF513PTZ.bed.gz	hg19				released		missing RIN
ENCFF566EAE	bed narrowPeak	peaks	ENCSR841EQA	eCLIP	EFO:0001187	HepG2	cell line	Homo sapiens										TAF15-human	RNA		see document	see document	ultraviolet irradiation	TRUE	2015-11-09	ENCODE				1, 2							ENCFF062LCG, ENCFF383ZAQ, ENCFF420FTB, ENCFF701ZSE, ENCFF899ZEH	16281	Gene Yeo, UCSD	66651294be1e7f07724dabc602542ce4		https://www.encodeproject.org/files/ENCFF566EAE/@@download/ENCFF566EAE.bed.gz	GRCh38				released		missing RIN
ENCFF603JTU	bed narrowPeak	peaks	ENCSR841EQA	eCLIP	EFO:0001187	HepG2	cell line	Homo sapiens										TAF15-human	RNA		see document	see document	ultraviolet irradiation	TRUE	2015-11-09	ENCODE				1	1						ENCFF743PLU, ENCFF981SIK	3904934	Gene Yeo, UCSD	92d6d4e2206d76ca0bc3d77481c86b28		https://www.encodeproject.org/files/ENCFF603JTU/@@download/ENCFF603JTU.bed.gz	hg19				released		missing RIN
ENCFF063BTH	bed narrowPeak	peaks	ENCSR841EQA	eCLIP	EFO:0001187	HepG2	cell line	Homo sapiens										TAF15-human	RNA		see document	see document	ultraviolet irradiation	TRUE	2015-11-09	ENCODE				2	1						ENCFF730OHC, ENCFF743PLU	3839627	Gene Yeo, UCSD	db805d827a1839d741350438f338c99a		https://www.encodeproject.org/files/ENCFF063BTH/@@download/ENCFF063BTH.bed.gz	hg19				released		missing RIN
ENCFF383ZAQ	bed narrowPeak	peaks	ENCSR841EQA	eCLIP	EFO:0001187	HepG2	cell line	Homo sapiens										TAF15-human	RNA		see document	see document	ultraviolet irradiation	TRUE	2015-11-09	ENCODE				1	1						ENCFF062LCG, ENCFF420FTB	3894570	Gene Yeo, UCSD	aea83b95d45eae63acf31ed58e7f0922		https://www.encodeproject.org/files/ENCFF383ZAQ/@@download/ENCFF383ZAQ.bed.gz	GRCh38				released		missing RIN
ENCFF899ZEH	bed narrowPeak	peaks	ENCSR841EQA	eCLIP	EFO:0001187	HepG2	cell line	Homo sapiens										TAF15-human	RNA		see document	see document	ultraviolet irradiation	TRUE	2015-11-09	ENCODE				2	1						ENCFF062LCG, ENCFF701ZSE	3820713	Gene Yeo, UCSD	10273f3b924359b0a2fb815cae75227f		https://www.encodeproject.org/files/ENCFF899ZEH/@@download/ENCFF899ZEH.bed.gz	GRCh38				released		missing RIN
ENCFF448SCQ	bed narrowPeak	peaks	ENCSR268ETU	eCLIP	EFO:0002067	K562	cell line	Homo sapiens										HNRNPK-human	RNA		see document	see document	ultraviolet irradiation	TRUE	2015-11-09	ENCODE				1, 2							ENCFF049KXT, ENCFF079MYZ, ENCFF525XIM, ENCFF742LSN, ENCFF769QNG	64412	Gene Yeo, UCSD	9817a83f2fc097768449b19875f645a2		https://www.encodeproject.org/files/ENCFF448SCQ/@@download/ENCFF448SCQ.bed.gz	hg19				released		missing RIN
ENCFF918XJQ	bed narrowPeak	peaks	ENCSR268ETU	eCLIP	EFO:0002067	K562	cell line	Homo sapiens										HNRNPK-human	RNA		see document	see document	ultraviolet irradiation	TRUE	2015-11-09	ENCODE				1, 2							ENCFF241AOZ, ENCFF399CEH, ENCFF405ESF, ENCFF824IDO, ENCFF894NKS	63842	Gene Yeo, UCSD	cf4aad774a445160ac352a7ad3846da1		https://www.encodeproject.org/files/ENCFF918XJQ/@@download/ENCFF918XJQ.bed.gz	GRCh38				released		missing RIN
ENCFF769QNG	bed narrowPeak	peaks	ENCSR268ETU	eCLIP	EFO:0002067	K562	cell line	Homo sapiens										HNRNPK-human	RNA		see document	see document	ultraviolet irradiation	TRUE	2015-11-09	ENCODE				2	1						ENCFF049KXT, ENCFF742LSN	1096272	Gene Yeo, UCSD	8083eed85219944063c0e5ef0e73cae5		https://www.encodeproject.org/files/ENCFF769QNG/@@download/ENCFF769QNG.bed.gz	hg19				released		missing RIN
ENCFF079MYZ	bed narrowPeak	peaks	ENCSR268ETU	eCLIP	EFO:0002067	K562	cell line	Homo sapiens										HNRNPK-human	RNA		see document	see document	ultraviolet irradiation	TRUE	2015-11-09	ENCODE				1	1						ENCFF525XIM, ENCFF742LSN	813948	Gene Yeo, UCSD	e9a1a335be5a63dc0e289d644b6b5f12		https://www.encodeproject.org/files/ENCFF079MYZ/@@download/ENCFF079MYZ.bed.gz	hg19				released		missing RIN
ENCFF824IDO	bed narrowPeak	peaks	ENCSR268ETU	eCLIP	EFO:0002067	K562	cell line	Homo sapiens										HNRNPK-human	RNA		see document	see document	ultraviolet irradiation	TRUE	2015-11-09	ENCODE				2	1						ENCFF399CEH, ENCFF405ESF	1111532	Gene Yeo, UCSD	abf3543159168118482eb3ee8cd3196c		https://www.encodeproject.org/files/ENCFF824IDO/@@download/ENCFF824IDO.bed.gz	GRCh38				released		missing RIN
ENCFF241AOZ	bed narrowPeak	peaks	ENCSR268ETU	eCLIP	EFO:0002067	K562	cell line	Homo sapiens										HNRNPK-human	RNA		see document	see document	ultraviolet irradiation	TRUE	2015-11-09	ENCODE				1	1						ENCFF399CEH, ENCFF894NKS	819558	Gene Yeo, UCSD	e1f07978dd79006919c7e395e83cc0a7		https://www.encodeproject.org/files/ENCFF241AOZ/@@download/ENCFF241AOZ.bed.gz	GRCh38				released		missing RIN
ENCFF538ZHY	bed narrowPeak	peaks	ENCSR022BVV	eCLIP	EFO:0002067	K562	cell line	Homo sapiens										LSM11-human	RNA		see document	see document	ultraviolet irradiation	TRUE	2015-12-16	ENCODE				1, 2							ENCFF136HXF, ENCFF425PPQ, ENCFF608XEX, ENCFF636BMJ, ENCFF816DYE	28750	Gene Yeo, UCSD	d282fbc17202897f44dff20bbec1c614		https://www.encodeproject.org/files/ENCFF538ZHY/@@download/ENCFF538ZHY.bed.gz	hg19				released		missing RIN
ENCFF858EHN	bed narrowPeak	peaks	ENCSR022BVV	eCLIP	EFO:0002067	K562	cell line	Homo sapiens										LSM11-human	RNA		see document	see document	ultraviolet irradiation	TRUE	2015-12-16	ENCODE				1, 2							ENCFF037JOL, ENCFF733BEV, ENCFF760VJY, ENCFF938CFK, ENCFF989NBF	28927	Gene Yeo, UCSD	9484cfca99e5b9a445991684f9753e3e		https://www.encodeproject.org/files/ENCFF858EHN/@@download/ENCFF858EHN.bed.gz	GRCh38				released		missing RIN
ENCFF136HXF	bed narrowPeak	peaks	ENCSR022BVV	eCLIP	EFO:0002067	K562	cell line	Homo sapiens										LSM11-human	RNA		see document	see document	ultraviolet irradiation	TRUE	2015-12-16	ENCODE				2	1						ENCFF608XEX, ENCFF816DYE	1796671	Gene Yeo, UCSD	17fda2a792011063a42fd0fb7581a533		https://www.encodeproject.org/files/ENCFF136HXF/@@download/ENCFF136HXF.bed.gz	hg19				released		missing RIN
ENCFF425PPQ	bed narrowPeak	peaks	ENCSR022BVV	eCLIP	EFO:0002067	K562	cell line	Homo sapiens										LSM11-human	RNA		see document	see document	ultraviolet irradiation	TRUE	2015-12-16	ENCODE				1	1						ENCFF636BMJ, ENCFF816DYE	1107220	Gene Yeo, UCSD	093325c732ee7adff140ea79032c66e0		https://www.encodeproject.org/files/ENCFF425PPQ/@@download/ENCFF425PPQ.bed.gz	hg19				released		missing RIN
ENCFF760VJY	bed narrowPeak	peaks	ENCSR022BVV	eCLIP	EFO:0002067	K562	cell line	Homo sapiens										LSM11-human	RNA		see document	see document	ultraviolet irradiation	TRUE	2015-12-16	ENCODE				2	1						ENCFF037JOL, ENCFF989NBF	1773396	Gene Yeo, UCSD	5c77204438042395bf2e006e9d017f37		https://www.encodeproject.org/files/ENCFF760VJY/@@download/ENCFF760VJY.bed.gz	GRCh38				released		missing RIN
ENCFF733BEV	bed narrowPeak	peaks	ENCSR022BVV	eCLIP	EFO:0002067	K562	cell line	Homo sapiens										LSM11-human	RNA		see document	see document	ultraviolet irradiation	TRUE	2015-12-16	ENCODE				1	1						ENCFF037JOL, ENCFF938CFK	1071255	Gene Yeo, UCSD	a655754b8bf9f4fcca64fa2a857edbad		https://www.encodeproject.org/files/ENCFF733BEV/@@download/ENCFF733BEV.bed.gz	GRCh38				released		missing RIN
ENCFF567MGK	bed narrowPeak	peaks	ENCSR529FKI	eCLIP	EFO:0002067	K562	cell line	Homo sapiens										YBX3-human	RNA		see document	see document	ultraviolet irradiation	TRUE	2016-04-26	ENCODE				1, 2							ENCFF176ZDX, ENCFF231IID, ENCFF405CXK, ENCFF526YVR, ENCFF916BBS	442950	Gene Yeo, UCSD	07ad0b5300446f260400022d078a9d24		https://www.encodeproject.org/files/ENCFF567MGK/@@download/ENCFF567MGK.bed.gz	hg19				released		missing RIN
ENCFF746XLE	bed narrowPeak	peaks	ENCSR529FKI	eCLIP	EFO:0002067	K562	cell line	Homo sapiens										YBX3-human	RNA		see document	see document	ultraviolet irradiation	TRUE	2016-04-26	ENCODE				1, 2							ENCFF184OIG, ENCFF210TQC, ENCFF279AVU, ENCFF409LAD, ENCFF644FFX	432111	Gene Yeo, UCSD	7c5f83086e097ee947e316528bf3b6ef		https://www.encodeproject.org/files/ENCFF746XLE/@@download/ENCFF746XLE.bed.gz	GRCh38				released		missing RIN
ENCFF526YVR	bed narrowPeak	peaks	ENCSR529FKI	eCLIP	EFO:0002067	K562	cell line	Homo sapiens										YBX3-human	RNA		see document	see document	ultraviolet irradiation	TRUE	2016-04-26	ENCODE				1	1						ENCFF405CXK, ENCFF916BBS	2858384	Gene Yeo, UCSD	91ec09c766ab63bfc8617a6d3afa0116		https://www.encodeproject.org/files/ENCFF526YVR/@@download/ENCFF526YVR.bed.gz	hg19				released		missing RIN
ENCFF231IID	bed narrowPeak	peaks	ENCSR529FKI	eCLIP	EFO:0002067	K562	cell line	Homo sapiens										YBX3-human	RNA		see document	see document	ultraviolet irradiation	TRUE	2016-04-26	ENCODE				2	1						ENCFF176ZDX, ENCFF405CXK	2867862	Gene Yeo, UCSD	878ad0fb7e4ce0b491663fa1300ff1bf		https://www.encodeproject.org/files/ENCFF231IID/@@download/ENCFF231IID.bed.gz	hg19				released		missing RIN
ENCFF210TQC	bed narrowPeak	peaks	ENCSR529FKI	eCLIP	EFO:0002067	K562	cell line	Homo sapiens										YBX3-human	RNA		see document	see document	ultraviolet irradiation	TRUE	2016-04-26	ENCODE				1	1						ENCFF184OIG, ENCFF409LAD	2865763	Gene Yeo, UCSD	4d5841f73f98cf5105f597217a7419d0		https://www.encodeproject.org/files/ENCFF210TQC/@@download/ENCFF210TQC.bed.gz	GRCh38				released		missing RIN
ENCFF644FFX	bed narrowPeak	peaks	ENCSR529FKI	eCLIP	EFO:0002067	K562	cell line	Homo sapiens										YBX3-human	RNA		see document	see document	ultraviolet irradiation	TRUE	2016-04-26	ENCODE				2	1						ENCFF279AVU, ENCFF409LAD	2839251	Gene Yeo, UCSD	64257490f5ce75e65740acdcdedc3c2e		https://www.encodeproject.org/files/ENCFF644FFX/@@download/ENCFF644FFX.bed.gz	GRCh38				released		missing RIN
ENCFF187VMX	bed narrowPeak	peaks	ENCSR267OLV	eCLIP	EFO:0002067	K562	cell line	Homo sapiens										SF3B4-human	RNA		see document	see document	ultraviolet irradiation	TRUE	2016-04-26	ENCODE				1, 2							ENCFF013ZHF, ENCFF379LAL, ENCFF477PBU, ENCFF503WPM, ENCFF658CBT	234785	Gene Yeo, UCSD	a6eef7a044e4f3f5b0399ae4f3ef104c		https://www.encodeproject.org/files/ENCFF187VMX/@@download/ENCFF187VMX.bed.gz	hg19				released		missing RIN
ENCFF649GEE	bed narrowPeak	peaks	ENCSR267OLV	eCLIP	EFO:0002067	K562	cell line	Homo sapiens										SF3B4-human	RNA		see document	see document	ultraviolet irradiation	TRUE	2016-04-26	ENCODE				1, 2							ENCFF095KWC, ENCFF173BOO, ENCFF498SRM, ENCFF735PKL, ENCFF788PZS	227953	Gene Yeo, UCSD	ead9fc351a5452449ccbf1de150cb182		https://www.encodeproject.org/files/ENCFF649GEE/@@download/ENCFF649GEE.bed.gz	GRCh38				released		missing RIN
ENCFF013ZHF	bed narrowPeak	peaks	ENCSR267OLV	eCLIP	EFO:0002067	K562	cell line	Homo sapiens										SF3B4-human	RNA		see document	see document	ultraviolet irradiation	TRUE	2016-04-26	ENCODE				1	1						ENCFF379LAL, ENCFF503WPM	1339023	Gene Yeo, UCSD	d86889480d55b2a06af5c3c55ab7d884		https://www.encodeproject.org/files/ENCFF013ZHF/@@download/ENCFF013ZHF.bed.gz	hg19				released		missing RIN
ENCFF658CBT	bed narrowPeak	peaks	ENCSR267OLV	eCLIP	EFO:0002067	K562	cell line	Homo sapiens										SF3B4-human	RNA		see document	see document	ultraviolet irradiation	TRUE	2016-04-26	ENCODE				2	1						ENCFF477PBU, ENCFF503WPM	1332347	Gene Yeo, UCSD	c171737e50dafa4f87e00f160c522bdc		https://www.encodeproject.org/files/ENCFF658CBT/@@download/ENCFF658CBT.bed.gz	hg19				released		missing RIN
ENCFF498SRM	bed narrowPeak	peaks	ENCSR267OLV	eCLIP	EFO:0002067	K562	cell line	Homo sapiens										SF3B4-human	RNA		see document	see document	ultraviolet irradiation	TRUE	2016-04-26	ENCODE				2	1						ENCFF173BOO, ENCFF735PKL	1329190	Gene Yeo, UCSD	7a773f99024205b61be5c543c3bc48cb		https://www.encodeproject.org/files/ENCFF498SRM/@@download/ENCFF498SRM.bed.gz	GRCh38				released		missing RIN
ENCFF788PZS	bed narrowPeak	peaks	ENCSR267OLV	eCLIP	EFO:0002067	K562	cell line	Homo sapiens										SF3B4-human	RNA		see document	see document	ultraviolet irradiation	TRUE	2016-04-26	ENCODE				1	1						ENCFF095KWC, ENCFF735PKL	1336726	Gene Yeo, UCSD	e607899a3464bc4b3b4815f86730c10f		https://www.encodeproject.org/files/ENCFF788PZS/@@download/ENCFF788PZS.bed.gz	GRCh38				released		missing RIN
ENCFF027CBV	bed narrowPeak	peaks	ENCSR366YOG	eCLIP	EFO:0002067	K562	cell line	Homo sapiens										QKI-human	RNA		see document	see document	ultraviolet irradiation	TRUE	2016-04-26	ENCODE				1, 2							ENCFF372LCI, ENCFF494AKD, ENCFF534JXG, ENCFF849FKQ, ENCFF963AMI	52817	Gene Yeo, UCSD	4e786ee36c17c02dd059dec59a88aa0e		https://www.encodeproject.org/files/ENCFF027CBV/@@download/ENCFF027CBV.bed.gz	hg19				released		missing RIN
ENCFF786UOW	bed narrowPeak	peaks	ENCSR366YOG	eCLIP	EFO:0002067	K562	cell line	Homo sapiens										QKI-human	RNA		see document	see document	ultraviolet irradiation	TRUE	2016-04-26	ENCODE				1, 2							ENCFF012WMS, ENCFF070RME, ENCFF190XSX, ENCFF698BKX, ENCFF767WUU	51681	Gene Yeo, UCSD	e8e53d7a5213d496e002d7eb82035196		https://www.encodeproject.org/files/ENCFF786UOW/@@download/ENCFF786UOW.bed.gz	GRCh38				released		missing RIN
ENCFF534JXG	bed narrowPeak	peaks	ENCSR366YOG	eCLIP	EFO:0002067	K562	cell line	Homo sapiens										QKI-human	RNA		see document	see document	ultraviolet irradiation	TRUE	2016-04-26	ENCODE				1	1						ENCFF372LCI, ENCFF849FKQ	637771	Gene Yeo, UCSD	af75e426d54017398f6935e96490ca87		https://www.encodeproject.org/files/ENCFF534JXG/@@download/ENCFF534JXG.bed.gz	hg19				released		missing RIN
ENCFF963AMI	bed narrowPeak	peaks	ENCSR366YOG	eCLIP	EFO:0002067	K562	cell line	Homo sapiens										QKI-human	RNA		see document	see document	ultraviolet irradiation	TRUE	2016-04-26	ENCODE				2	1						ENCFF494AKD, ENCFF849FKQ	976590	Gene Yeo, UCSD	974bc298a89db51a278549fb7c597b40		https://www.encodeproject.org/files/ENCFF963AMI/@@download/ENCFF963AMI.bed.gz	hg19				released		missing RIN
ENCFF190XSX	bed narrowPeak	peaks	ENCSR366YOG	eCLIP	EFO:0002067	K562	cell line	Homo sapiens										QKI-human	RNA		see document	see document	ultraviolet irradiation	TRUE	2016-04-26	ENCODE				1	1						ENCFF070RME, ENCFF698BKX	626511	Gene Yeo, UCSD	55661969f6eab54ae81c300933017ebf		https://www.encodeproject.org/files/ENCFF190XSX/@@download/ENCFF190XSX.bed.gz	GRCh38				released		missing RIN
ENCFF767WUU	bed narrowPeak	peaks	ENCSR366YOG	eCLIP	EFO:0002067	K562	cell line	Homo sapiens										QKI-human	RNA		see document	see document	ultraviolet irradiation	TRUE	2016-04-26	ENCODE				2	1						ENCFF012WMS, ENCFF070RME	959769	Gene Yeo, UCSD	347071df49fb711d5e4b8e090456da37		https://www.encodeproject.org/files/ENCFF767WUU/@@download/ENCFF767WUU.bed.gz	GRCh38				released		missing RIN
ENCFF767LWE	bed narrowPeak	peaks	ENCSR661ICQ	eCLIP	EFO:0002067	K562	cell line	Homo sapiens										PUM2-human	RNA		see document	see document	ultraviolet irradiation	TRUE	2016-04-26	ENCODE				1, 2							ENCFF043ERY, ENCFF091HXE, ENCFF177VQI, ENCFF262JRE, ENCFF280ONP	136928	Gene Yeo, UCSD	bb778ac38dfee8114b3151e1933ad27d		https://www.encodeproject.org/files/ENCFF767LWE/@@download/ENCFF767LWE.bed.gz	hg19				released		missing RIN
ENCFF880MWQ	bed narrowPeak	peaks	ENCSR661ICQ	eCLIP	EFO:0002067	K562	cell line	Homo sapiens										PUM2-human	RNA		see document	see document	ultraviolet irradiation	TRUE	2016-04-26	ENCODE				1, 2							ENCFF141SVY, ENCFF231WHF, ENCFF372VPV, ENCFF732EQX, ENCFF786ZZB	130563	Gene Yeo, UCSD	bf1a5176d73e50bd867a9cc9f9bd4911		https://www.encodeproject.org/files/ENCFF880MWQ/@@download/ENCFF880MWQ.bed.gz	GRCh38				released		missing RIN
ENCFF091HXE	bed narrowPeak	peaks	ENCSR661ICQ	eCLIP	EFO:0002067	K562	cell line	Homo sapiens										PUM2-human	RNA		see document	see document	ultraviolet irradiation	TRUE	2016-04-26	ENCODE				1	1						ENCFF043ERY, ENCFF177VQI	964970	Gene Yeo, UCSD	858ce7d6baa5b2c84cfcea82cf045329		https://www.encodeproject.org/files/ENCFF091HXE/@@download/ENCFF091HXE.bed.gz	hg19				released		missing RIN
ENCFF262JRE	bed narrowPeak	peaks	ENCSR661ICQ	eCLIP	EFO:0002067	K562	cell line	Homo sapiens										PUM2-human	RNA		see document	see document	ultraviolet irradiation	TRUE	2016-04-26	ENCODE				2	1						ENCFF043ERY, ENCFF280ONP	1215041	Gene Yeo, UCSD	84c1c3682d47fd3e194c09fdb9191817		https://www.encodeproject.org/files/ENCFF262JRE/@@download/ENCFF262JRE.bed.gz	hg19				released		missing RIN
ENCFF141SVY	bed narrowPeak	peaks	ENCSR661ICQ	eCLIP	EFO:0002067	K562	cell line	Homo sapiens										PUM2-human	RNA		see document	see document	ultraviolet irradiation	TRUE	2016-04-26	ENCODE				2	1						ENCFF732EQX, ENCFF786ZZB	1207117	Gene Yeo, UCSD	ade91366da07ff10c486ca21db379db5		https://www.encodeproject.org/files/ENCFF141SVY/@@download/ENCFF141SVY.bed.gz	GRCh38				released		missing RIN
ENCFF372VPV	bed narrowPeak	peaks	ENCSR661ICQ	eCLIP	EFO:0002067	K562	cell line	Homo sapiens										PUM2-human	RNA		see document	see document	ultraviolet irradiation	TRUE	2016-04-26	ENCODE				1	1						ENCFF231WHF, ENCFF786ZZB	940779	Gene Yeo, UCSD	8553b2d63cf84d523a5f6e27d5f86de8		https://www.encodeproject.org/files/ENCFF372VPV/@@download/ENCFF372VPV.bed.gz	GRCh38				released		missing RIN
ENCFF550AXO	bed narrowPeak	peaks	ENCSR634MFO	eCLIP	UBERON:0002369	adrenal gland	tissue	Homo sapiens										DGCR8-human	RNA		see document	see document	ultraviolet irradiation	TRUE	2017-04-10	ENCODE				2	1						ENCFF209IJE, ENCFF290GRL	495580	Gene Yeo, UCSD	f16f0d5fc47d7e39335885ffaefb80e9		https://www.encodeproject.org/files/ENCFF550AXO/@@download/ENCFF550AXO.bed.gz	hg19				released	antibody characterized with exemption	biological replicates with identical biosample, experiment not submitted to GEO, missing RIN
ENCFF965WTN	bed narrowPeak	peaks	ENCSR634MFO	eCLIP	UBERON:0002369	adrenal gland	tissue	Homo sapiens										DGCR8-human	RNA		see document	see document	ultraviolet irradiation	TRUE	2017-04-10	ENCODE				1	1						ENCFF048MKH, ENCFF089DGF	499471	Gene Yeo, UCSD	9274b4145996cbd870aa068fe6be0d49		https://www.encodeproject.org/files/ENCFF965WTN/@@download/ENCFF965WTN.bed.gz	hg19				released	antibody characterized with exemption	biological replicates with identical biosample, experiment not submitted to GEO, missing RIN
ENCFF450HVR	bed narrowPeak	peaks	ENCSR634MFO	eCLIP	UBERON:0002369	adrenal gland	tissue	Homo sapiens										DGCR8-human	RNA		see document	see document	ultraviolet irradiation	TRUE	2017-04-10	ENCODE				1	1						ENCFF465QEM, ENCFF803LFC	477047	Gene Yeo, UCSD	59674c44575cfce9543d54151a7a0674		https://www.encodeproject.org/files/ENCFF450HVR/@@download/ENCFF450HVR.bed.gz	GRCh38				released	antibody characterized with exemption	biological replicates with identical biosample, experiment not submitted to GEO, missing RIN
ENCFF880BDZ	bed narrowPeak	peaks	ENCSR634MFO	eCLIP	UBERON:0002369	adrenal gland	tissue	Homo sapiens										DGCR8-human	RNA		see document	see document	ultraviolet irradiation	TRUE	2017-04-10	ENCODE				2	1						ENCFF002WPT, ENCFF302YYD	485507	Gene Yeo, UCSD	1fbcd19d0f1bc5a5c86ffcb3d0590248		https://www.encodeproject.org/files/ENCFF880BDZ/@@download/ENCFF880BDZ.bed.gz	GRCh38				released	antibody characterized with exemption	biological replicates with identical biosample, experiment not submitted to GEO, missing RIN
ENCFF974CNV	bed narrowPeak	peaks	ENCSR634MFO	eCLIP	UBERON:0002369	adrenal gland	tissue	Homo sapiens										DGCR8-human	RNA		see document	see document	ultraviolet irradiation	TRUE	2017-04-10	ENCODE				1, 2							ENCFF048MKH, ENCFF089DGF, ENCFF209IJE, ENCFF290GRL, ENCFF550AXO, ENCFF965WTN	8160	Gene Yeo, UCSD	530e5ed94c47ad230f723e13bfac380f		https://www.encodeproject.org/files/ENCFF974CNV/@@download/ENCFF974CNV.bed.gz	hg19				released	antibody characterized with exemption	biological replicates with identical biosample, experiment not submitted to GEO, missing RIN
ENCFF553PTT	bed narrowPeak	peaks	ENCSR634MFO	eCLIP	UBERON:0002369	adrenal gland	tissue	Homo sapiens										DGCR8-human	RNA		see document	see document	ultraviolet irradiation	TRUE	2017-04-10	ENCODE				1, 2							ENCFF002WPT, ENCFF302YYD, ENCFF450HVR, ENCFF465QEM, ENCFF803LFC, ENCFF880BDZ	8218	Gene Yeo, UCSD	a84e2b08526329599b9b9e8e6c9ceb05		https://www.encodeproject.org/files/ENCFF553PTT/@@download/ENCFF553PTT.bed.gz	GRCh38				released	antibody characterized with exemption	biological replicates with identical biosample, experiment not submitted to GEO, missing RIN
ENCFF227SZN	bed narrowPeak	peaks	ENCSR488JKQ	eCLIP	EFO:0001187	HepG2	cell line	Homo sapiens										UTP18-human	RNA		see document	see document	ultraviolet irradiation	TRUE	2018-08-30	ENCODE				1	1						ENCFF180MCF, ENCFF747AWV	534737	Gene Yeo, UCSD	712886abe6585c5cc5d36e585186d920		https://www.encodeproject.org/files/ENCFF227SZN/@@download/ENCFF227SZN.bed.gz	hg19				released		experiment not submitted to GEO, missing RIN
ENCFF235ASG	bed narrowPeak	peaks	ENCSR488JKQ	eCLIP	EFO:0001187	HepG2	cell line	Homo sapiens										UTP18-human	RNA		see document	see document	ultraviolet irradiation	TRUE	2018-08-30	ENCODE				2	1						ENCFF180MCF, ENCFF220TVR	506092	Gene Yeo, UCSD	ec5ce63f22fc9911250c54bc279f41cb		https://www.encodeproject.org/files/ENCFF235ASG/@@download/ENCFF235ASG.bed.gz	hg19				released		experiment not submitted to GEO, missing RIN
ENCFF146BNV	bed narrowPeak	peaks	ENCSR488JKQ	eCLIP	EFO:0001187	HepG2	cell line	Homo sapiens										UTP18-human	RNA		see document	see document	ultraviolet irradiation	TRUE	2018-08-30	ENCODE				2	1						ENCFF444SAJ, ENCFF978BQG	491061	Gene Yeo, UCSD	6b4b8f5f2587c57a5c0207f2198c1dc9		https://www.encodeproject.org/files/ENCFF146BNV/@@download/ENCFF146BNV.bed.gz	GRCh38				released		experiment not submitted to GEO, missing RIN
ENCFF840HCE	bed narrowPeak	peaks	ENCSR488JKQ	eCLIP	EFO:0001187	HepG2	cell line	Homo sapiens										UTP18-human	RNA		see document	see document	ultraviolet irradiation	TRUE	2018-08-30	ENCODE				1	1						ENCFF444SAJ, ENCFF511WWE	523436	Gene Yeo, UCSD	b33e02afde2ce0bc32dc167c3fc77f82		https://www.encodeproject.org/files/ENCFF840HCE/@@download/ENCFF840HCE.bed.gz	GRCh38				released		experiment not submitted to GEO, missing RIN
ENCFF926QBW	bed narrowPeak	peaks	ENCSR488JKQ	eCLIP	EFO:0001187	HepG2	cell line	Homo sapiens										UTP18-human	RNA		see document	see document	ultraviolet irradiation	TRUE	2018-08-30	ENCODE				1, 2							ENCFF180MCF, ENCFF220TVR, ENCFF227SZN, ENCFF235ASG, ENCFF747AWV	1303	Gene Yeo, UCSD	e690795fc76fb9e67b6b09bf9016f665		https://www.encodeproject.org/files/ENCFF926QBW/@@download/ENCFF926QBW.bed.gz	hg19				released		experiment not submitted to GEO, missing RIN
ENCFF644EIR	bed narrowPeak	peaks	ENCSR488JKQ	eCLIP	EFO:0001187	HepG2	cell line	Homo sapiens										UTP18-human	RNA		see document	see document	ultraviolet irradiation	TRUE	2018-08-30	ENCODE				1, 2							ENCFF146BNV, ENCFF444SAJ, ENCFF511WWE, ENCFF840HCE, ENCFF978BQG	1346	Gene Yeo, UCSD	f2302b8ec8ef5f33e74ea3eaf63d30fc		https://www.encodeproject.org/files/ENCFF644EIR/@@download/ENCFF644EIR.bed.gz	GRCh38				released		experiment not submitted to GEO, missing RIN
ENCFF016UFV	bed narrowPeak	peaks	ENCSR018WPY	eCLIP	EFO:0001187	HepG2	cell line	Homo sapiens										AQR-human	RNA		see document	see document	ultraviolet irradiation	TRUE	2018-08-30	ENCODE				1	1						ENCFF072DMC, ENCFF673RJW	1634868	Gene Yeo, UCSD	934f4d0fc597f925cd3d45d5efe0d6f6		https://www.encodeproject.org/files/ENCFF016UFV/@@download/ENCFF016UFV.bed.gz	hg19				released		experiment not submitted to GEO, missing RIN
ENCFF791WOH	bed narrowPeak	peaks	ENCSR018WPY	eCLIP	EFO:0001187	HepG2	cell line	Homo sapiens										AQR-human	RNA		see document	see document	ultraviolet irradiation	TRUE	2018-08-30	ENCODE				2	1						ENCFF615YND, ENCFF673RJW	1361767	Gene Yeo, UCSD	8aa38b1f268efa3b43b0b94b90b2b16c		https://www.encodeproject.org/files/ENCFF791WOH/@@download/ENCFF791WOH.bed.gz	hg19				released		experiment not submitted to GEO, missing RIN
ENCFF073PST	bed narrowPeak	peaks	ENCSR018WPY	eCLIP	EFO:0001187	HepG2	cell line	Homo sapiens										AQR-human	RNA		see document	see document	ultraviolet irradiation	TRUE	2018-08-30	ENCODE				2	1						ENCFF217IZI, ENCFF947JHV	1353465	Gene Yeo, UCSD	262083ba024b70c943ad26e6ebd18aa8		https://www.encodeproject.org/files/ENCFF073PST/@@download/ENCFF073PST.bed.gz	GRCh38				released		experiment not submitted to GEO, missing RIN
ENCFF636MSJ	bed narrowPeak	peaks	ENCSR018WPY	eCLIP	EFO:0001187	HepG2	cell line	Homo sapiens										AQR-human	RNA		see document	see document	ultraviolet irradiation	TRUE	2018-08-30	ENCODE				1	1						ENCFF217IZI, ENCFF882PEQ	1608246	Gene Yeo, UCSD	3ab9d8056e268ccd5d0963fb3bab8645		https://www.encodeproject.org/files/ENCFF636MSJ/@@download/ENCFF636MSJ.bed.gz	GRCh38				released		experiment not submitted to GEO, missing RIN
ENCFF351RHN	bed narrowPeak	peaks	ENCSR018WPY	eCLIP	EFO:0001187	HepG2	cell line	Homo sapiens										AQR-human	RNA		see document	see document	ultraviolet irradiation	TRUE	2018-08-30	ENCODE				1, 2							ENCFF016UFV, ENCFF072DMC, ENCFF615YND, ENCFF673RJW, ENCFF791WOH	236427	Gene Yeo, UCSD	97f25fe59e2e11e823e886105d90a8ce		https://www.encodeproject.org/files/ENCFF351RHN/@@download/ENCFF351RHN.bed.gz	hg19				released		experiment not submitted to GEO, missing RIN
ENCFF323PUC	bed narrowPeak	peaks	ENCSR018WPY	eCLIP	EFO:0001187	HepG2	cell line	Homo sapiens										AQR-human	RNA		see document	see document	ultraviolet irradiation	TRUE	2018-08-30	ENCODE				1, 2							ENCFF073PST, ENCFF217IZI, ENCFF636MSJ, ENCFF882PEQ, ENCFF947JHV	234555	Gene Yeo, UCSD	f0e433d02e4d6f4aef0a663033b98a0a		https://www.encodeproject.org/files/ENCFF323PUC/@@download/ENCFF323PUC.bed.gz	GRCh38				released		experiment not submitted to GEO, missing RIN
ENCFF818KZJ	bed narrowPeak	peaks	ENCSR154CSN	eCLIP	EFO:0002067	K562	cell line	Homo sapiens										DDX52-human	RNA		see document	see document	ultraviolet irradiation	TRUE	2018-08-30	ENCODE				2	1						ENCFF301JHF, ENCFF698DHB	861769	Gene Yeo, UCSD	07f07d409418c97a00120d09220b9e1b		https://www.encodeproject.org/files/ENCFF818KZJ/@@download/ENCFF818KZJ.bed.gz	hg19				released		experiment not submitted to GEO, missing RIN
ENCFF343EUG	bed narrowPeak	peaks	ENCSR154CSN	eCLIP	EFO:0002067	K562	cell line	Homo sapiens										DDX52-human	RNA		see document	see document	ultraviolet irradiation	TRUE	2018-08-30	ENCODE				1	1						ENCFF301JHF, ENCFF354DPT	981203	Gene Yeo, UCSD	af0e3047d1175317f99e448b5b1030c8		https://www.encodeproject.org/files/ENCFF343EUG/@@download/ENCFF343EUG.bed.gz	hg19				released		experiment not submitted to GEO, missing RIN
ENCFF121SHB	bed narrowPeak	peaks	ENCSR154CSN	eCLIP	EFO:0002067	K562	cell line	Homo sapiens										DDX52-human	RNA		see document	see document	ultraviolet irradiation	TRUE	2018-08-30	ENCODE				1	1						ENCFF529NNX, ENCFF953PIV	962991	Gene Yeo, UCSD	ec6eea9889a534aa2daec2541c088d06		https://www.encodeproject.org/files/ENCFF121SHB/@@download/ENCFF121SHB.bed.gz	GRCh38				released		experiment not submitted to GEO, missing RIN
ENCFF508LHH	bed narrowPeak	peaks	ENCSR154CSN	eCLIP	EFO:0002067	K562	cell line	Homo sapiens										DDX52-human	RNA		see document	see document	ultraviolet irradiation	TRUE	2018-08-30	ENCODE				2	1						ENCFF729XQQ, ENCFF953PIV	815358	Gene Yeo, UCSD	bc54180b17f86b3954fd3229e1ea86ac		https://www.encodeproject.org/files/ENCFF508LHH/@@download/ENCFF508LHH.bed.gz	GRCh38				released		experiment not submitted to GEO, missing RIN
ENCFF888SME	bed narrowPeak	peaks	ENCSR154CSN	eCLIP	EFO:0002067	K562	cell line	Homo sapiens										DDX52-human	RNA		see document	see document	ultraviolet irradiation	TRUE	2018-08-30	ENCODE				1, 2							ENCFF301JHF, ENCFF343EUG, ENCFF354DPT, ENCFF698DHB, ENCFF818KZJ	26327	Gene Yeo, UCSD	95841a3c4e655aeb14d6d67ba92b0534		https://www.encodeproject.org/files/ENCFF888SME/@@download/ENCFF888SME.bed.gz	hg19				released		experiment not submitted to GEO, missing RIN
ENCFF198ULC	bed narrowPeak	peaks	ENCSR154CSN	eCLIP	EFO:0002067	K562	cell line	Homo sapiens										DDX52-human	RNA		see document	see document	ultraviolet irradiation	TRUE	2018-08-30	ENCODE				1, 2							ENCFF121SHB, ENCFF508LHH, ENCFF529NNX, ENCFF729XQQ, ENCFF953PIV	26153	Gene Yeo, UCSD	d55f46b5959c578c3aeb17be2d74790b		https://www.encodeproject.org/files/ENCFF198ULC/@@download/ENCFF198ULC.bed.gz	GRCh38				released		experiment not submitted to GEO, missing RIN
ENCFF427AAU	bed narrowPeak	peaks	ENCSR013CTQ	eCLIP	EFO:0002067	K562	cell line	Homo sapiens										EXOSC5-human	RNA		see document	see document	ultraviolet irradiation	TRUE	2017-11-19	ENCODE				1, 2							ENCFF044BSI, ENCFF070QII, ENCFF710TEK, ENCFF781WWB, ENCFF918VFZ	242801	Gene Yeo, UCSD	01942c7ea64e23776dcd7ab92fb590da		https://www.encodeproject.org/files/ENCFF427AAU/@@download/ENCFF427AAU.bed.gz	hg19				released		experiment not submitted to GEO, missing RIN
ENCFF858CSS	bed narrowPeak	peaks	ENCSR013CTQ	eCLIP	EFO:0002067	K562	cell line	Homo sapiens										EXOSC5-human	RNA		see document	see document	ultraviolet irradiation	TRUE	2017-11-19	ENCODE				1, 2							ENCFF127WRQ, ENCFF332UNI, ENCFF344ZBI, ENCFF532CWB, ENCFF925JID	244660	Gene Yeo, UCSD	7c3a871c5d3c2d0ac1915175b804db69		https://www.encodeproject.org/files/ENCFF858CSS/@@download/ENCFF858CSS.bed.gz	GRCh38				released		experiment not submitted to GEO, missing RIN
ENCFF781WWB	bed narrowPeak	peaks	ENCSR013CTQ	eCLIP	EFO:0002067	K562	cell line	Homo sapiens										EXOSC5-human	RNA		see document	see document	ultraviolet irradiation	TRUE	2017-11-19	ENCODE				1	1						ENCFF044BSI, ENCFF710TEK	1410437	Gene Yeo, UCSD	bd564eb94bae198ea3ec5a9187eec88a		https://www.encodeproject.org/files/ENCFF781WWB/@@download/ENCFF781WWB.bed.gz	hg19				released		experiment not submitted to GEO, missing RIN
ENCFF918VFZ	bed narrowPeak	peaks	ENCSR013CTQ	eCLIP	EFO:0002067	K562	cell line	Homo sapiens										EXOSC5-human	RNA		see document	see document	ultraviolet irradiation	TRUE	2017-11-19	ENCODE				2	1						ENCFF044BSI, ENCFF070QII	1442388	Gene Yeo, UCSD	218edf9d5f914dda9f7f63f24d41988d		https://www.encodeproject.org/files/ENCFF918VFZ/@@download/ENCFF918VFZ.bed.gz	hg19				released		experiment not submitted to GEO, missing RIN
ENCFF127WRQ	bed narrowPeak	peaks	ENCSR013CTQ	eCLIP	EFO:0002067	K562	cell line	Homo sapiens										EXOSC5-human	RNA		see document	see document	ultraviolet irradiation	TRUE	2017-11-19	ENCODE				1	1						ENCFF332UNI, ENCFF344ZBI	1415784	Gene Yeo, UCSD	bfc0f1e781eea8e5d82b43ef8f9e02a2		https://www.encodeproject.org/files/ENCFF127WRQ/@@download/ENCFF127WRQ.bed.gz	GRCh38				released		experiment not submitted to GEO, missing RIN
ENCFF532CWB	bed narrowPeak	peaks	ENCSR013CTQ	eCLIP	EFO:0002067	K562	cell line	Homo sapiens										EXOSC5-human	RNA		see document	see document	ultraviolet irradiation	TRUE	2017-11-19	ENCODE				2	1						ENCFF332UNI, ENCFF925JID	1451244	Gene Yeo, UCSD	501ede381911c08744e7a1445e0d0a26		https://www.encodeproject.org/files/ENCFF532CWB/@@download/ENCFF532CWB.bed.gz	GRCh38				released		experiment not submitted to GEO, missing RIN
ENCFF814JGE	bed narrowPeak	peaks	ENCSR456ASB	eCLIP	EFO:0002067	K562	cell line	Homo sapiens										UPF1-human	RNA		see document	see document	ultraviolet irradiation	TRUE	2016-04-26	ENCODE				1, 2							ENCFF119DJS, ENCFF174FBV, ENCFF792HYY, ENCFF806EIK, ENCFF873FZT	324950	Gene Yeo, UCSD	4d0728708d79d8e6b714002e8258f803		https://www.encodeproject.org/files/ENCFF814JGE/@@download/ENCFF814JGE.bed.gz	hg19				released		missing RIN
ENCFF597NVR	bed narrowPeak	peaks	ENCSR456ASB	eCLIP	EFO:0002067	K562	cell line	Homo sapiens										UPF1-human	RNA		see document	see document	ultraviolet irradiation	TRUE	2016-04-26	ENCODE				1, 2							ENCFF429YHX, ENCFF518MSP, ENCFF701TPG, ENCFF707BGL, ENCFF948AOR	323361	Gene Yeo, UCSD	e19516329f7659b31976b52807d341fe		https://www.encodeproject.org/files/ENCFF597NVR/@@download/ENCFF597NVR.bed.gz	GRCh38				released		missing RIN
ENCFF873FZT	bed narrowPeak	peaks	ENCSR456ASB	eCLIP	EFO:0002067	K562	cell line	Homo sapiens										UPF1-human	RNA		see document	see document	ultraviolet irradiation	TRUE	2016-04-26	ENCODE				1	1						ENCFF119DJS, ENCFF806EIK	1211007	Gene Yeo, UCSD	8811638cfffb5518865032962207a2f9		https://www.encodeproject.org/files/ENCFF873FZT/@@download/ENCFF873FZT.bed.gz	hg19				released		missing RIN
ENCFF792HYY	bed narrowPeak	peaks	ENCSR456ASB	eCLIP	EFO:0002067	K562	cell line	Homo sapiens										UPF1-human	RNA		see document	see document	ultraviolet irradiation	TRUE	2016-04-26	ENCODE				2	1						ENCFF174FBV, ENCFF806EIK	1457281	Gene Yeo, UCSD	116779217f484ebb2e7b7da6e45034b3		https://www.encodeproject.org/files/ENCFF792HYY/@@download/ENCFF792HYY.bed.gz	hg19				released		missing RIN
ENCFF518MSP	bed narrowPeak	peaks	ENCSR456ASB	eCLIP	EFO:0002067	K562	cell line	Homo sapiens										UPF1-human	RNA		see document	see document	ultraviolet irradiation	TRUE	2016-04-26	ENCODE				1	1						ENCFF429YHX, ENCFF948AOR	1189346	Gene Yeo, UCSD	68960cbd14812cd8c91e6c157e7c593e		https://www.encodeproject.org/files/ENCFF518MSP/@@download/ENCFF518MSP.bed.gz	GRCh38				released		missing RIN
ENCFF707BGL	bed narrowPeak	peaks	ENCSR456ASB	eCLIP	EFO:0002067	K562	cell line	Homo sapiens										UPF1-human	RNA		see document	see document	ultraviolet irradiation	TRUE	2016-04-26	ENCODE				2	1						ENCFF429YHX, ENCFF701TPG	1446317	Gene Yeo, UCSD	1f0a8900ce2f3f4f67cded7071131d9e		https://www.encodeproject.org/files/ENCFF707BGL/@@download/ENCFF707BGL.bed.gz	GRCh38				released		missing RIN
ENCFF546EKR	bed narrowPeak	peaks	ENCSR197INS	eCLIP	EFO:0002067	K562	cell line	Homo sapiens										PPIL4-human	RNA		see document	see document	ultraviolet irradiation	TRUE	2016-04-26	ENCODE				1, 2							ENCFF036ZXE, ENCFF188XKC, ENCFF194KZE, ENCFF296UEW, ENCFF601IBB	13963	Gene Yeo, UCSD	b86d0a7407ca6cd67a00f5ba37b05c58		https://www.encodeproject.org/files/ENCFF546EKR/@@download/ENCFF546EKR.bed.gz	hg19				released		missing RIN
ENCFF559HGK	bed narrowPeak	peaks	ENCSR197INS	eCLIP	EFO:0002067	K562	cell line	Homo sapiens										PPIL4-human	RNA		see document	see document	ultraviolet irradiation	TRUE	2016-04-26	ENCODE				1, 2							ENCFF220VDV, ENCFF459RGB, ENCFF648KRQ, ENCFF823SYP, ENCFF987VIP	14300	Gene Yeo, UCSD	22411194b1bcfe63d332fe38c028ac58		https://www.encodeproject.org/files/ENCFF559HGK/@@download/ENCFF559HGK.bed.gz	GRCh38				released		missing RIN
ENCFF188XKC	bed narrowPeak	peaks	ENCSR197INS	eCLIP	EFO:0002067	K562	cell line	Homo sapiens										PPIL4-human	RNA		see document	see document	ultraviolet irradiation	TRUE	2016-04-26	ENCODE				2	1						ENCFF296UEW, ENCFF601IBB	1891959	Gene Yeo, UCSD	caa1139389284e54cbef552415ef5e3a		https://www.encodeproject.org/files/ENCFF188XKC/@@download/ENCFF188XKC.bed.gz	hg19				released		missing RIN
ENCFF036ZXE	bed narrowPeak	peaks	ENCSR197INS	eCLIP	EFO:0002067	K562	cell line	Homo sapiens										PPIL4-human	RNA		see document	see document	ultraviolet irradiation	TRUE	2016-04-26	ENCODE				1	1						ENCFF194KZE, ENCFF296UEW	2434649	Gene Yeo, UCSD	53fbf527195b46f235c02bff82650587		https://www.encodeproject.org/files/ENCFF036ZXE/@@download/ENCFF036ZXE.bed.gz	hg19				released		missing RIN
ENCFF220VDV	bed narrowPeak	peaks	ENCSR197INS	eCLIP	EFO:0002067	K562	cell line	Homo sapiens										PPIL4-human	RNA		see document	see document	ultraviolet irradiation	TRUE	2016-04-26	ENCODE				1	1						ENCFF459RGB, ENCFF648KRQ	2427622	Gene Yeo, UCSD	ec7452cc2234e6ab518c8995d94216e0		https://www.encodeproject.org/files/ENCFF220VDV/@@download/ENCFF220VDV.bed.gz	GRCh38				released		missing RIN
ENCFF987VIP	bed narrowPeak	peaks	ENCSR197INS	eCLIP	EFO:0002067	K562	cell line	Homo sapiens										PPIL4-human	RNA		see document	see document	ultraviolet irradiation	TRUE	2016-04-26	ENCODE				2	1						ENCFF459RGB, ENCFF823SYP	1870241	Gene Yeo, UCSD	71e1bb9065dcdff78b13cd4c3da73395		https://www.encodeproject.org/files/ENCFF987VIP/@@download/ENCFF987VIP.bed.gz	GRCh38				released		missing RIN
ENCFF190WAS	bed narrowPeak	peaks	ENCSR844RVX	eCLIP	EFO:0002067	K562	cell line	Homo sapiens										EFTUD2-human	RNA		see document	see document	ultraviolet irradiation	TRUE	2016-04-26	ENCODE				1, 2							ENCFF652IOV, ENCFF689YIJ, ENCFF691BHS, ENCFF737JZP, ENCFF786JER	121448	Gene Yeo, UCSD	65a94449ee1d5aacdbf881ff61ab5466		https://www.encodeproject.org/files/ENCFF190WAS/@@download/ENCFF190WAS.bed.gz	hg19				released		missing RIN
ENCFF862ZPV	bed narrowPeak	peaks	ENCSR844RVX	eCLIP	EFO:0002067	K562	cell line	Homo sapiens										EFTUD2-human	RNA		see document	see document	ultraviolet irradiation	TRUE	2016-04-26	ENCODE				1, 2							ENCFF092TPS, ENCFF174GUB, ENCFF187FER, ENCFF640KTQ, ENCFF703QKL	120684	Gene Yeo, UCSD	d82297705a555e91b1950e050db33489		https://www.encodeproject.org/files/ENCFF862ZPV/@@download/ENCFF862ZPV.bed.gz	GRCh38				released		missing RIN
ENCFF689YIJ	bed narrowPeak	peaks	ENCSR844RVX	eCLIP	EFO:0002067	K562	cell line	Homo sapiens										EFTUD2-human	RNA		see document	see document	ultraviolet irradiation	TRUE	2016-04-26	ENCODE				1	1						ENCFF652IOV, ENCFF786JER	1307107	Gene Yeo, UCSD	3c77511a25c1d7d48a23e7eaec0bbe4f		https://www.encodeproject.org/files/ENCFF689YIJ/@@download/ENCFF689YIJ.bed.gz	hg19				released		missing RIN
ENCFF691BHS	bed narrowPeak	peaks	ENCSR844RVX	eCLIP	EFO:0002067	K562	cell line	Homo sapiens										EFTUD2-human	RNA		see document	see document	ultraviolet irradiation	TRUE	2016-04-26	ENCODE				2	1						ENCFF737JZP, ENCFF786JER	1571541	Gene Yeo, UCSD	7ab38d7281ec0aa9357e5639fb9bc18b		https://www.encodeproject.org/files/ENCFF691BHS/@@download/ENCFF691BHS.bed.gz	hg19				released		missing RIN
ENCFF092TPS	bed narrowPeak	peaks	ENCSR844RVX	eCLIP	EFO:0002067	K562	cell line	Homo sapiens										EFTUD2-human	RNA		see document	see document	ultraviolet irradiation	TRUE	2016-04-26	ENCODE				2	1						ENCFF640KTQ, ENCFF703QKL	1565158	Gene Yeo, UCSD	aff1f5356f340c5f41295345dd5774fb		https://www.encodeproject.org/files/ENCFF092TPS/@@download/ENCFF092TPS.bed.gz	GRCh38				released		missing RIN
ENCFF174GUB	bed narrowPeak	peaks	ENCSR844RVX	eCLIP	EFO:0002067	K562	cell line	Homo sapiens										EFTUD2-human	RNA		see document	see document	ultraviolet irradiation	TRUE	2016-04-26	ENCODE				1	1						ENCFF187FER, ENCFF640KTQ	1293331	Gene Yeo, UCSD	12dcda1805ae43bf3ee13b6dcd4f6430		https://www.encodeproject.org/files/ENCFF174GUB/@@download/ENCFF174GUB.bed.gz	GRCh38				released		missing RIN
ENCFF851FUY	bed narrowPeak	peaks	ENCSR657TZB	eCLIP	EFO:0002067	K562	cell line	Homo sapiens										XRN2-human	RNA		see document	see document	ultraviolet irradiation	TRUE	2015-07-15	ENCODE				1, 2							ENCFF167DBG, ENCFF441GJR, ENCFF630LQE, ENCFF651CUS, ENCFF752ZYN	31329	Gene Yeo, UCSD	a5526499446c49047e960ba7ec1b2529		https://www.encodeproject.org/files/ENCFF851FUY/@@download/ENCFF851FUY.bed.gz	hg19				released		missing RIN
ENCFF695OLO	bed narrowPeak	peaks	ENCSR657TZB	eCLIP	EFO:0002067	K562	cell line	Homo sapiens										XRN2-human	RNA		see document	see document	ultraviolet irradiation	TRUE	2015-07-15	ENCODE				1, 2							ENCFF276EIU, ENCFF371PMP, ENCFF768FYM, ENCFF794JUI, ENCFF862IYK	30095	Gene Yeo, UCSD	fe7fdbf0840afa8643f80fb14be99207		https://www.encodeproject.org/files/ENCFF695OLO/@@download/ENCFF695OLO.bed.gz	GRCh38				released		missing RIN
ENCFF167DBG	bed narrowPeak	peaks	ENCSR657TZB	eCLIP	EFO:0002067	K562	cell line	Homo sapiens										XRN2-human	RNA		see document	see document	ultraviolet irradiation	TRUE	2015-07-15	ENCODE				2	1						ENCFF630LQE, ENCFF651CUS	1021688	Gene Yeo, UCSD	3e4b8f49416e03192f524b6aa6b08ed2		https://www.encodeproject.org/files/ENCFF167DBG/@@download/ENCFF167DBG.bed.gz	hg19				released		missing RIN
ENCFF441GJR	bed narrowPeak	peaks	ENCSR657TZB	eCLIP	EFO:0002067	K562	cell line	Homo sapiens										XRN2-human	RNA		see document	see document	ultraviolet irradiation	TRUE	2015-07-15	ENCODE				1	1						ENCFF651CUS, ENCFF752ZYN	1258163	Gene Yeo, UCSD	c85296f4857eea8a0f909bde53f30c44		https://www.encodeproject.org/files/ENCFF441GJR/@@download/ENCFF441GJR.bed.gz	hg19				released		missing RIN
ENCFF276EIU	bed narrowPeak	peaks	ENCSR657TZB	eCLIP	EFO:0002067	K562	cell line	Homo sapiens										XRN2-human	RNA		see document	see document	ultraviolet irradiation	TRUE	2015-07-15	ENCODE				2	1						ENCFF768FYM, ENCFF862IYK	1020346	Gene Yeo, UCSD	3e16b6e8c3a3858b5122a718a62a7af7		https://www.encodeproject.org/files/ENCFF276EIU/@@download/ENCFF276EIU.bed.gz	GRCh38				released		missing RIN
ENCFF371PMP	bed narrowPeak	peaks	ENCSR657TZB	eCLIP	EFO:0002067	K562	cell line	Homo sapiens										XRN2-human	RNA		see document	see document	ultraviolet irradiation	TRUE	2015-07-15	ENCODE				1	1						ENCFF768FYM, ENCFF794JUI	1252961	Gene Yeo, UCSD	53d4db9d31543f5532d3597518ee1b90		https://www.encodeproject.org/files/ENCFF371PMP/@@download/ENCFF371PMP.bed.gz	GRCh38				released		missing RIN
ENCFF204UQL	bed narrowPeak	peaks	ENCSR815VVI	eCLIP	EFO:0001187	HepG2	cell line	Homo sapiens										CDC40-human	RNA		see document	see document	ultraviolet irradiation	TRUE	2016-10-31	ENCODE				1, 2							ENCFF171MEK, ENCFF282MQX, ENCFF513MLD, ENCFF656NLF, ENCFF890AXT	25730	Gene Yeo, UCSD	480430131036983ff0ba9d732da9e7b1		https://www.encodeproject.org/files/ENCFF204UQL/@@download/ENCFF204UQL.bed.gz	hg19				released		missing RIN
ENCFF027MEO	bed narrowPeak	peaks	ENCSR815VVI	eCLIP	EFO:0001187	HepG2	cell line	Homo sapiens										CDC40-human	RNA		see document	see document	ultraviolet irradiation	TRUE	2016-10-31	ENCODE				1, 2							ENCFF127GEV, ENCFF134NUB, ENCFF416LFA, ENCFF684OXK, ENCFF770GEL	25096	Gene Yeo, UCSD	65e0920ce7962b179f6aabc0a36b7bd9		https://www.encodeproject.org/files/ENCFF027MEO/@@download/ENCFF027MEO.bed.gz	GRCh38				released		missing RIN
ENCFF890AXT	bed narrowPeak	peaks	ENCSR815VVI	eCLIP	EFO:0001187	HepG2	cell line	Homo sapiens										CDC40-human	RNA		see document	see document	ultraviolet irradiation	TRUE	2016-10-31	ENCODE				2	1						ENCFF282MQX, ENCFF656NLF	1248290	Gene Yeo, UCSD	9f78545b8a12e05f8854a59b139dfb04		https://www.encodeproject.org/files/ENCFF890AXT/@@download/ENCFF890AXT.bed.gz	hg19				released		missing RIN
ENCFF513MLD	bed narrowPeak	peaks	ENCSR815VVI	eCLIP	EFO:0001187	HepG2	cell line	Homo sapiens										CDC40-human	RNA		see document	see document	ultraviolet irradiation	TRUE	2016-10-31	ENCODE				1	1						ENCFF171MEK, ENCFF656NLF	3363237	Gene Yeo, UCSD	1ca27c7cfa9719461ad6c3a83d63326c		https://www.encodeproject.org/files/ENCFF513MLD/@@download/ENCFF513MLD.bed.gz	hg19				released		missing RIN
ENCFF684OXK	bed narrowPeak	peaks	ENCSR815VVI	eCLIP	EFO:0001187	HepG2	cell line	Homo sapiens										CDC40-human	RNA		see document	see document	ultraviolet irradiation	TRUE	2016-10-31	ENCODE				1	1						ENCFF127GEV, ENCFF416LFA	3308871	Gene Yeo, UCSD	88b685bce163cc4ba1d6052df6f42fe9		https://www.encodeproject.org/files/ENCFF684OXK/@@download/ENCFF684OXK.bed.gz	GRCh38				released		missing RIN
ENCFF134NUB	bed narrowPeak	peaks	ENCSR815VVI	eCLIP	EFO:0001187	HepG2	cell line	Homo sapiens										CDC40-human	RNA		see document	see document	ultraviolet irradiation	TRUE	2016-10-31	ENCODE				2	1						ENCFF127GEV, ENCFF770GEL	1197689	Gene Yeo, UCSD	cf25c64f80c8c9db868a4d1ba23abcf6		https://www.encodeproject.org/files/ENCFF134NUB/@@download/ENCFF134NUB.bed.gz	GRCh38				released		missing RIN
ENCFF311TOZ	bed narrowPeak	peaks	ENCSR993OLA	eCLIP	EFO:0001187	HepG2	cell line	Homo sapiens										IGF2BP3-human	RNA		see document	see document	ultraviolet irradiation	TRUE	2015-07-15	ENCODE				1, 2							ENCFF163VGP, ENCFF175PMW, ENCFF858ZLX, ENCFF957CDL, ENCFF983FIG	54227	Gene Yeo, UCSD	313102a2c842a1985308dfc44f4a735e		https://www.encodeproject.org/files/ENCFF311TOZ/@@download/ENCFF311TOZ.bed.gz	hg19				released		missing RIN
ENCFF886SDQ	bed narrowPeak	peaks	ENCSR993OLA	eCLIP	EFO:0001187	HepG2	cell line	Homo sapiens										IGF2BP3-human	RNA		see document	see document	ultraviolet irradiation	TRUE	2015-07-15	ENCODE				1, 2							ENCFF015NHN, ENCFF076GHL, ENCFF270FPU, ENCFF655LHZ, ENCFF998WZW	54850	Gene Yeo, UCSD	44d6b94bc7852d04a494baa83b0c59fb		https://www.encodeproject.org/files/ENCFF886SDQ/@@download/ENCFF886SDQ.bed.gz	GRCh38				released		missing RIN
ENCFF858ZLX	bed narrowPeak	peaks	ENCSR993OLA	eCLIP	EFO:0001187	HepG2	cell line	Homo sapiens										IGF2BP3-human	RNA		see document	see document	ultraviolet irradiation	TRUE	2015-07-15	ENCODE				2	1						ENCFF957CDL, ENCFF983FIG	1375705	Gene Yeo, UCSD	2b61d758f403c728583c02703ec1633e		https://www.encodeproject.org/files/ENCFF858ZLX/@@download/ENCFF858ZLX.bed.gz	hg19				released		missing RIN
ENCFF175PMW	bed narrowPeak	peaks	ENCSR993OLA	eCLIP	EFO:0001187	HepG2	cell line	Homo sapiens										IGF2BP3-human	RNA		see document	see document	ultraviolet irradiation	TRUE	2015-07-15	ENCODE				1	1						ENCFF163VGP, ENCFF983FIG	1788309	Gene Yeo, UCSD	bda6ca8058e1667f55ae3c25d79707da		https://www.encodeproject.org/files/ENCFF175PMW/@@download/ENCFF175PMW.bed.gz	hg19				released		missing RIN
ENCFF998WZW	bed narrowPeak	peaks	ENCSR993OLA	eCLIP	EFO:0001187	HepG2	cell line	Homo sapiens										IGF2BP3-human	RNA		see document	see document	ultraviolet irradiation	TRUE	2015-07-15	ENCODE				2	1						ENCFF015NHN, ENCFF655LHZ	1396752	Gene Yeo, UCSD	4f2991c4cf9802f650ded85f862aad4c		https://www.encodeproject.org/files/ENCFF998WZW/@@download/ENCFF998WZW.bed.gz	GRCh38				released		missing RIN
ENCFF076GHL	bed narrowPeak	peaks	ENCSR993OLA	eCLIP	EFO:0001187	HepG2	cell line	Homo sapiens										IGF2BP3-human	RNA		see document	see document	ultraviolet irradiation	TRUE	2015-07-15	ENCODE				1	1						ENCFF270FPU, ENCFF655LHZ	1816018	Gene Yeo, UCSD	d0bf83ac7d2b4853e60fdbdd31e4c263		https://www.encodeproject.org/files/ENCFF076GHL/@@download/ENCFF076GHL.bed.gz	GRCh38				released		missing RIN
ENCFF792WPY	bed narrowPeak	peaks	ENCSR999WKT	eCLIP	EFO:0002067	K562	cell line	Homo sapiens										DDX24-human	RNA		see document	see document	ultraviolet irradiation	TRUE	2016-04-26	ENCODE				1, 2							ENCFF006KFT, ENCFF240HDP, ENCFF280ZCF, ENCFF327VQR, ENCFF354NUG	210350	Gene Yeo, UCSD	57157468d2f3b203be5abfe725e19b4d		https://www.encodeproject.org/files/ENCFF792WPY/@@download/ENCFF792WPY.bed.gz	hg19				released		missing RIN
ENCFF537KWB	bed narrowPeak	peaks	ENCSR999WKT	eCLIP	EFO:0002067	K562	cell line	Homo sapiens										DDX24-human	RNA		see document	see document	ultraviolet irradiation	TRUE	2016-04-26	ENCODE				1, 2							ENCFF023VLF, ENCFF142OCF, ENCFF407HUR, ENCFF701ZYH, ENCFF768FYI	210748	Gene Yeo, UCSD	b9320dfb47c48640cb345418fc1b60ce		https://www.encodeproject.org/files/ENCFF537KWB/@@download/ENCFF537KWB.bed.gz	GRCh38				released		missing RIN
ENCFF006KFT	bed narrowPeak	peaks	ENCSR999WKT	eCLIP	EFO:0002067	K562	cell line	Homo sapiens										DDX24-human	RNA		see document	see document	ultraviolet irradiation	TRUE	2016-04-26	ENCODE				1	1						ENCFF280ZCF, ENCFF327VQR	1186591	Gene Yeo, UCSD	df1d3413667c91a0909a57638da6aeb5		https://www.encodeproject.org/files/ENCFF006KFT/@@download/ENCFF006KFT.bed.gz	hg19				released		missing RIN
ENCFF354NUG	bed narrowPeak	peaks	ENCSR999WKT	eCLIP	EFO:0002067	K562	cell line	Homo sapiens										DDX24-human	RNA		see document	see document	ultraviolet irradiation	TRUE	2016-04-26	ENCODE				2	1						ENCFF240HDP, ENCFF327VQR	1142639	Gene Yeo, UCSD	9a8edcafea2e4f6b28fba4ec8f77142b		https://www.encodeproject.org/files/ENCFF354NUG/@@download/ENCFF354NUG.bed.gz	hg19				released		missing RIN
ENCFF701ZYH	bed narrowPeak	peaks	ENCSR999WKT	eCLIP	EFO:0002067	K562	cell line	Homo sapiens										DDX24-human	RNA		see document	see document	ultraviolet irradiation	TRUE	2016-04-26	ENCODE				2	1						ENCFF023VLF, ENCFF407HUR	1154225	Gene Yeo, UCSD	98e3fb58d223822090d0202d28367c7d		https://www.encodeproject.org/files/ENCFF701ZYH/@@download/ENCFF701ZYH.bed.gz	GRCh38				released		missing RIN
ENCFF142OCF	bed narrowPeak	peaks	ENCSR999WKT	eCLIP	EFO:0002067	K562	cell line	Homo sapiens										DDX24-human	RNA		see document	see document	ultraviolet irradiation	TRUE	2016-04-26	ENCODE				1	1						ENCFF407HUR, ENCFF768FYI	1195284	Gene Yeo, UCSD	d95c6cb104f5fd261193d721966a8dfe		https://www.encodeproject.org/files/ENCFF142OCF/@@download/ENCFF142OCF.bed.gz	GRCh38				released		missing RIN
ENCFF440FET	bed narrowPeak	peaks	ENCSR921SXC	eCLIP	EFO:0001187	HepG2	cell line	Homo sapiens										XPO5-human	RNA		see document	see document	ultraviolet irradiation	TRUE	2016-08-19	ENCODE				1, 2							ENCFF028MVM, ENCFF039AMW, ENCFF581UJN, ENCFF679AXS, ENCFF756YND	101979	Gene Yeo, UCSD	dd5e5e5bbf556079054298fb7c47a586		https://www.encodeproject.org/files/ENCFF440FET/@@download/ENCFF440FET.bed.gz	hg19				released		missing RIN
ENCFF327VCE	bed narrowPeak	peaks	ENCSR921SXC	eCLIP	EFO:0001187	HepG2	cell line	Homo sapiens										XPO5-human	RNA		see document	see document	ultraviolet irradiation	TRUE	2016-08-19	ENCODE				1, 2							ENCFF207XKP, ENCFF764UJQ, ENCFF801OMV, ENCFF957KNE, ENCFF986QCU	98958	Gene Yeo, UCSD	c824853ceead7c6d47a86064e176778b		https://www.encodeproject.org/files/ENCFF327VCE/@@download/ENCFF327VCE.bed.gz	GRCh38				released		missing RIN
ENCFF756YND	bed narrowPeak	peaks	ENCSR921SXC	eCLIP	EFO:0001187	HepG2	cell line	Homo sapiens										XPO5-human	RNA		see document	see document	ultraviolet irradiation	TRUE	2016-08-19	ENCODE				1	1						ENCFF039AMW, ENCFF581UJN	1604141	Gene Yeo, UCSD	5619b23a771500ba40f8a672921dd284		https://www.encodeproject.org/files/ENCFF756YND/@@download/ENCFF756YND.bed.gz	hg19				released		missing RIN
ENCFF028MVM	bed narrowPeak	peaks	ENCSR921SXC	eCLIP	EFO:0001187	HepG2	cell line	Homo sapiens										XPO5-human	RNA		see document	see document	ultraviolet irradiation	TRUE	2016-08-19	ENCODE				2	1						ENCFF039AMW, ENCFF679AXS	1489911	Gene Yeo, UCSD	68b932c5b0c4b5d40d398ab6dccb16ee		https://www.encodeproject.org/files/ENCFF028MVM/@@download/ENCFF028MVM.bed.gz	hg19				released		missing RIN
ENCFF957KNE	bed narrowPeak	peaks	ENCSR921SXC	eCLIP	EFO:0001187	HepG2	cell line	Homo sapiens										XPO5-human	RNA		see document	see document	ultraviolet irradiation	TRUE	2016-08-19	ENCODE				1	1						ENCFF207XKP, ENCFF986QCU	1571917	Gene Yeo, UCSD	d8ac8cf0bc70edd806fef4bff4c5c283		https://www.encodeproject.org/files/ENCFF957KNE/@@download/ENCFF957KNE.bed.gz	GRCh38				released		missing RIN
ENCFF801OMV	bed narrowPeak	peaks	ENCSR921SXC	eCLIP	EFO:0001187	HepG2	cell line	Homo sapiens										XPO5-human	RNA		see document	see document	ultraviolet irradiation	TRUE	2016-08-19	ENCODE				2	1						ENCFF764UJQ, ENCFF986QCU	1451531	Gene Yeo, UCSD	7aa39d440bb2bd8e3f41183c7d2bf3ee		https://www.encodeproject.org/files/ENCFF801OMV/@@download/ENCFF801OMV.bed.gz	GRCh38				released		missing RIN
ENCFF509AKB	bed narrowPeak	peaks	ENCSR506OTC	eCLIP	EFO:0002067	K562	cell line	Homo sapiens										TBRG4-human	RNA		see document	see document	ultraviolet irradiation	TRUE	2016-04-26	ENCODE				1, 2							ENCFF033ZLA, ENCFF040CEA, ENCFF307XYP, ENCFF365ZFZ, ENCFF910QNU	8902	Gene Yeo, UCSD	e7c40685a888d4057a601c18699bd802		https://www.encodeproject.org/files/ENCFF509AKB/@@download/ENCFF509AKB.bed.gz	hg19				released		missing RIN
ENCFF618WYU	bed narrowPeak	peaks	ENCSR506OTC	eCLIP	EFO:0002067	K562	cell line	Homo sapiens										TBRG4-human	RNA		see document	see document	ultraviolet irradiation	TRUE	2016-04-26	ENCODE				1, 2							ENCFF083OHX, ENCFF259AFA, ENCFF273ZJR, ENCFF734UNZ, ENCFF813VYB	8114	Gene Yeo, UCSD	5b40bb5d261ac9cefdfa1449eee17526		https://www.encodeproject.org/files/ENCFF618WYU/@@download/ENCFF618WYU.bed.gz	GRCh38				released		missing RIN
ENCFF033ZLA	bed narrowPeak	peaks	ENCSR506OTC	eCLIP	EFO:0002067	K562	cell line	Homo sapiens										TBRG4-human	RNA		see document	see document	ultraviolet irradiation	TRUE	2016-04-26	ENCODE				1	1						ENCFF365ZFZ, ENCFF910QNU	1240318	Gene Yeo, UCSD	b5158909b2399d18458524217f0c379c		https://www.encodeproject.org/files/ENCFF033ZLA/@@download/ENCFF033ZLA.bed.gz	hg19				released		missing RIN
ENCFF040CEA	bed narrowPeak	peaks	ENCSR506OTC	eCLIP	EFO:0002067	K562	cell line	Homo sapiens										TBRG4-human	RNA		see document	see document	ultraviolet irradiation	TRUE	2016-04-26	ENCODE				2	1						ENCFF307XYP, ENCFF365ZFZ	1392298	Gene Yeo, UCSD	d37f3758037123e82fcb1148d583324c		https://www.encodeproject.org/files/ENCFF040CEA/@@download/ENCFF040CEA.bed.gz	hg19				released		missing RIN
ENCFF734UNZ	bed narrowPeak	peaks	ENCSR506OTC	eCLIP	EFO:0002067	K562	cell line	Homo sapiens										TBRG4-human	RNA		see document	see document	ultraviolet irradiation	TRUE	2016-04-26	ENCODE				1	1						ENCFF083OHX, ENCFF259AFA	1208261	Gene Yeo, UCSD	f5de21fa0b8f60ea3bed506224264847		https://www.encodeproject.org/files/ENCFF734UNZ/@@download/ENCFF734UNZ.bed.gz	GRCh38				released		missing RIN
ENCFF813VYB	bed narrowPeak	peaks	ENCSR506OTC	eCLIP	EFO:0002067	K562	cell line	Homo sapiens										TBRG4-human	RNA		see document	see document	ultraviolet irradiation	TRUE	2016-04-26	ENCODE				2	1						ENCFF083OHX, ENCFF273ZJR	1331617	Gene Yeo, UCSD	6173a2117979db657acd6b4a21cba336		https://www.encodeproject.org/files/ENCFF813VYB/@@download/ENCFF813VYB.bed.gz	GRCh38				released		missing RIN
ENCFF710LWM	bed narrowPeak	peaks	ENCSR331MIC	eCLIP	EFO:0001187	HepG2	cell line	Homo sapiens										SF3A3-human	RNA		see document	see document	ultraviolet irradiation	TRUE	2015-11-09	ENCODE				1, 2							ENCFF075FPZ, ENCFF231UPL, ENCFF514RHC, ENCFF642VTG, ENCFF955MLC	58590	Gene Yeo, UCSD	55cf96d5377aa85e36a1ada58dfbde8d		https://www.encodeproject.org/files/ENCFF710LWM/@@download/ENCFF710LWM.bed.gz	hg19				released		missing RIN
ENCFF950VZO	bed narrowPeak	peaks	ENCSR331MIC	eCLIP	EFO:0001187	HepG2	cell line	Homo sapiens										SF3A3-human	RNA		see document	see document	ultraviolet irradiation	TRUE	2015-11-09	ENCODE				1, 2							ENCFF037LUF, ENCFF410PJY, ENCFF515JTZ, ENCFF654YLH, ENCFF807GZY	55273	Gene Yeo, UCSD	0177cf9c335c967077207b0650b1254b		https://www.encodeproject.org/files/ENCFF950VZO/@@download/ENCFF950VZO.bed.gz	GRCh38				released		missing RIN
ENCFF642VTG	bed narrowPeak	peaks	ENCSR331MIC	eCLIP	EFO:0001187	HepG2	cell line	Homo sapiens										SF3A3-human	RNA		see document	see document	ultraviolet irradiation	TRUE	2015-11-09	ENCODE				1	1						ENCFF231UPL, ENCFF514RHC	928999	Gene Yeo, UCSD	490546bdb36441440883908665adb147		https://www.encodeproject.org/files/ENCFF642VTG/@@download/ENCFF642VTG.bed.gz	hg19				released		missing RIN
ENCFF075FPZ	bed narrowPeak	peaks	ENCSR331MIC	eCLIP	EFO:0001187	HepG2	cell line	Homo sapiens										SF3A3-human	RNA		see document	see document	ultraviolet irradiation	TRUE	2015-11-09	ENCODE				2	1						ENCFF514RHC, ENCFF955MLC	814517	Gene Yeo, UCSD	5e6684fe2247fa659528924534873e29		https://www.encodeproject.org/files/ENCFF075FPZ/@@download/ENCFF075FPZ.bed.gz	hg19				released		missing RIN
ENCFF654YLH	bed narrowPeak	peaks	ENCSR331MIC	eCLIP	EFO:0001187	HepG2	cell line	Homo sapiens										SF3A3-human	RNA		see document	see document	ultraviolet irradiation	TRUE	2015-11-09	ENCODE				1	1						ENCFF037LUF, ENCFF410PJY	908651	Gene Yeo, UCSD	89ea4301f451e761faa3da5e60f312ae		https://www.encodeproject.org/files/ENCFF654YLH/@@download/ENCFF654YLH.bed.gz	GRCh38				released		missing RIN
ENCFF515JTZ	bed narrowPeak	peaks	ENCSR331MIC	eCLIP	EFO:0001187	HepG2	cell line	Homo sapiens										SF3A3-human	RNA		see document	see document	ultraviolet irradiation	TRUE	2015-11-09	ENCODE				2	1						ENCFF037LUF, ENCFF807GZY	790212	Gene Yeo, UCSD	34feb051daf2e305561d9c104be2a0c0		https://www.encodeproject.org/files/ENCFF515JTZ/@@download/ENCFF515JTZ.bed.gz	GRCh38				released		missing RIN
ENCFF374PBK	bed narrowPeak	peaks	ENCSR349KMG	eCLIP	EFO:0002067	K562	cell line	Homo sapiens										UCHL5-human	RNA		see document	see document	ultraviolet irradiation	TRUE	2016-08-19	ENCODE				1, 2							ENCFF488QYF, ENCFF713NFZ, ENCFF886HUH, ENCFF912GTJ, ENCFF922LSS	412159	Gene Yeo, UCSD	9aabb97f1c276788282bcfa6ad757bce		https://www.encodeproject.org/files/ENCFF374PBK/@@download/ENCFF374PBK.bed.gz	hg19				released		missing RIN
ENCFF365LFU	bed narrowPeak	peaks	ENCSR349KMG	eCLIP	EFO:0002067	K562	cell line	Homo sapiens										UCHL5-human	RNA		see document	see document	ultraviolet irradiation	TRUE	2016-08-19	ENCODE				1, 2							ENCFF156WVL, ENCFF357UDV, ENCFF660XGG, ENCFF903GDN, ENCFF952TJF	424786	Gene Yeo, UCSD	4599c3d25647b60e4a556a6f9f00a5c4		https://www.encodeproject.org/files/ENCFF365LFU/@@download/ENCFF365LFU.bed.gz	GRCh38				released		missing RIN
ENCFF912GTJ	bed narrowPeak	peaks	ENCSR349KMG	eCLIP	EFO:0002067	K562	cell line	Homo sapiens										UCHL5-human	RNA		see document	see document	ultraviolet irradiation	TRUE	2016-08-19	ENCODE				2	1						ENCFF488QYF, ENCFF886HUH	3279867	Gene Yeo, UCSD	0346c97a94f4b805476007e8c5a7d9e8		https://www.encodeproject.org/files/ENCFF912GTJ/@@download/ENCFF912GTJ.bed.gz	hg19				released		missing RIN
ENCFF713NFZ	bed narrowPeak	peaks	ENCSR349KMG	eCLIP	EFO:0002067	K562	cell line	Homo sapiens										UCHL5-human	RNA		see document	see document	ultraviolet irradiation	TRUE	2016-08-19	ENCODE				1	1						ENCFF886HUH, ENCFF922LSS	2695930	Gene Yeo, UCSD	b0d9aa5edd009dedb3addbe3dd96ac4d		https://www.encodeproject.org/files/ENCFF713NFZ/@@download/ENCFF713NFZ.bed.gz	hg19				released		missing RIN
ENCFF357UDV	bed narrowPeak	peaks	ENCSR349KMG	eCLIP	EFO:0002067	K562	cell line	Homo sapiens										UCHL5-human	RNA		see document	see document	ultraviolet irradiation	TRUE	2016-08-19	ENCODE				1	1						ENCFF156WVL, ENCFF903GDN	2727062	Gene Yeo, UCSD	93ae53ed110335de37ed8bbe588019d5		https://www.encodeproject.org/files/ENCFF357UDV/@@download/ENCFF357UDV.bed.gz	GRCh38				released		missing RIN
ENCFF660XGG	bed narrowPeak	peaks	ENCSR349KMG	eCLIP	EFO:0002067	K562	cell line	Homo sapiens										UCHL5-human	RNA		see document	see document	ultraviolet irradiation	TRUE	2016-08-19	ENCODE				2	1						ENCFF156WVL, ENCFF952TJF	3311696	Gene Yeo, UCSD	5c97c3fd5cd434ecc883dbe3d08e0e61		https://www.encodeproject.org/files/ENCFF660XGG/@@download/ENCFF660XGG.bed.gz	GRCh38				released		missing RIN
ENCFF842EFT	bed narrowPeak	peaks	ENCSR485QCG	eCLIP	EFO:0001187	HepG2	cell line	Homo sapiens										BCCIP-human	RNA		see document	see document	ultraviolet irradiation	TRUE	2015-07-15	ENCODE				1, 2							ENCFF005HRW, ENCFF421BZA, ENCFF627YDB, ENCFF698TRT, ENCFF731PYG	12520	Gene Yeo, UCSD	f1e1863bdf7c0821c9eb465783f3801f		https://www.encodeproject.org/files/ENCFF842EFT/@@download/ENCFF842EFT.bed.gz	hg19				released		missing RIN
ENCFF134LIU	bed narrowPeak	peaks	ENCSR485QCG	eCLIP	EFO:0001187	HepG2	cell line	Homo sapiens										BCCIP-human	RNA		see document	see document	ultraviolet irradiation	TRUE	2015-07-15	ENCODE				1, 2							ENCFF081LVD, ENCFF296TYQ, ENCFF377WFP, ENCFF487PQZ, ENCFF690EFW	13146	Gene Yeo, UCSD	c8b59bbbcb5c1f2fce8673bd2109edbd		https://www.encodeproject.org/files/ENCFF134LIU/@@download/ENCFF134LIU.bed.gz	GRCh38				released		missing RIN
ENCFF627YDB	bed narrowPeak	peaks	ENCSR485QCG	eCLIP	EFO:0001187	HepG2	cell line	Homo sapiens										BCCIP-human	RNA		see document	see document	ultraviolet irradiation	TRUE	2015-07-15	ENCODE				2	1						ENCFF005HRW, ENCFF421BZA	1329093	Gene Yeo, UCSD	3aff343bcb2777154cc390cbad845dc7		https://www.encodeproject.org/files/ENCFF627YDB/@@download/ENCFF627YDB.bed.gz	hg19				released		missing RIN
ENCFF698TRT	bed narrowPeak	peaks	ENCSR485QCG	eCLIP	EFO:0001187	HepG2	cell line	Homo sapiens										BCCIP-human	RNA		see document	see document	ultraviolet irradiation	TRUE	2015-07-15	ENCODE				1	1						ENCFF421BZA, ENCFF731PYG	1200605	Gene Yeo, UCSD	f0b5e5f887177734838a1d61f0a7c816		https://www.encodeproject.org/files/ENCFF698TRT/@@download/ENCFF698TRT.bed.gz	hg19				released		missing RIN
ENCFF377WFP	bed narrowPeak	peaks	ENCSR485QCG	eCLIP	EFO:0001187	HepG2	cell line	Homo sapiens										BCCIP-human	RNA		see document	see document	ultraviolet irradiation	TRUE	2015-07-15	ENCODE				1	1						ENCFF487PQZ, ENCFF690EFW	1211268	Gene Yeo, UCSD	a5d79e0b69e46720c062f135f319a4a4		https://www.encodeproject.org/files/ENCFF377WFP/@@download/ENCFF377WFP.bed.gz	GRCh38				released		missing RIN
ENCFF296TYQ	bed narrowPeak	peaks	ENCSR485QCG	eCLIP	EFO:0001187	HepG2	cell line	Homo sapiens										BCCIP-human	RNA		see document	see document	ultraviolet irradiation	TRUE	2015-07-15	ENCODE				2	1						ENCFF081LVD, ENCFF487PQZ	1337214	Gene Yeo, UCSD	38f23c976acd9feaedc7187b6eabfd29		https://www.encodeproject.org/files/ENCFF296TYQ/@@download/ENCFF296TYQ.bed.gz	GRCh38				released		missing RIN
ENCFF933AGU	bed narrowPeak	peaks	ENCSR456JJQ	eCLIP	EFO:0001187	HepG2	cell line	Homo sapiens										RBM22-human	RNA		see document	see document	ultraviolet irradiation	TRUE	2016-04-26	ENCODE				1, 2							ENCFF091VIF, ENCFF353XWS, ENCFF743SKO, ENCFF755XIB, ENCFF990UNN	40420	Gene Yeo, UCSD	eeb02874bac6c95ba4fd99053581c928		https://www.encodeproject.org/files/ENCFF933AGU/@@download/ENCFF933AGU.bed.gz	hg19				released		missing RIN
ENCFF293IZG	bed narrowPeak	peaks	ENCSR456JJQ	eCLIP	EFO:0001187	HepG2	cell line	Homo sapiens										RBM22-human	RNA		see document	see document	ultraviolet irradiation	TRUE	2016-04-26	ENCODE				1, 2							ENCFF051SNH, ENCFF169EKN, ENCFF253ZSN, ENCFF545NBF, ENCFF615UKX	40630	Gene Yeo, UCSD	603b1bed71ef06e93806841e73022916		https://www.encodeproject.org/files/ENCFF293IZG/@@download/ENCFF293IZG.bed.gz	GRCh38				released		missing RIN
ENCFF353XWS	bed narrowPeak	peaks	ENCSR456JJQ	eCLIP	EFO:0001187	HepG2	cell line	Homo sapiens										RBM22-human	RNA		see document	see document	ultraviolet irradiation	TRUE	2016-04-26	ENCODE				2	1						ENCFF091VIF, ENCFF743SKO	2538079	Gene Yeo, UCSD	b9a3408682070bc18c064ae2ab26ed95		https://www.encodeproject.org/files/ENCFF353XWS/@@download/ENCFF353XWS.bed.gz	hg19				released		missing RIN
ENCFF990UNN	bed narrowPeak	peaks	ENCSR456JJQ	eCLIP	EFO:0001187	HepG2	cell line	Homo sapiens										RBM22-human	RNA		see document	see document	ultraviolet irradiation	TRUE	2016-04-26	ENCODE				1	1						ENCFF091VIF, ENCFF755XIB	1376742	Gene Yeo, UCSD	6b1ea38f9962a27e032e1b24f9c8c621		https://www.encodeproject.org/files/ENCFF990UNN/@@download/ENCFF990UNN.bed.gz	hg19				released		missing RIN
ENCFF545NBF	bed narrowPeak	peaks	ENCSR456JJQ	eCLIP	EFO:0001187	HepG2	cell line	Homo sapiens										RBM22-human	RNA		see document	see document	ultraviolet irradiation	TRUE	2016-04-26	ENCODE				1	1						ENCFF051SNH, ENCFF615UKX	1331431	Gene Yeo, UCSD	b1375a13c5ac077ec256c8a556ad0935		https://www.encodeproject.org/files/ENCFF545NBF/@@download/ENCFF545NBF.bed.gz	GRCh38				released		missing RIN
ENCFF253ZSN	bed narrowPeak	peaks	ENCSR456JJQ	eCLIP	EFO:0001187	HepG2	cell line	Homo sapiens										RBM22-human	RNA		see document	see document	ultraviolet irradiation	TRUE	2016-04-26	ENCODE				2	1						ENCFF169EKN, ENCFF615UKX	2502240	Gene Yeo, UCSD	d447b3950027fda4dc7f8d2841901b6e		https://www.encodeproject.org/files/ENCFF253ZSN/@@download/ENCFF253ZSN.bed.gz	GRCh38				released		missing RIN
ENCFF667MXK	bed narrowPeak	peaks	ENCSR930BZL	eCLIP	EFO:0002067	K562	cell line	Homo sapiens										DDX3X-human	RNA		see document	see document	ultraviolet irradiation	TRUE	2015-11-09	ENCODE				1, 2							ENCFF039BKT, ENCFF188BJH, ENCFF260CNL, ENCFF697EJY, ENCFF737SOJ	164953	Gene Yeo, UCSD	153a021f560bd7b2ea7e74f6837cd18c		https://www.encodeproject.org/files/ENCFF667MXK/@@download/ENCFF667MXK.bed.gz	hg19				released		missing RIN
ENCFF087MAJ	bed narrowPeak	peaks	ENCSR930BZL	eCLIP	EFO:0002067	K562	cell line	Homo sapiens										DDX3X-human	RNA		see document	see document	ultraviolet irradiation	TRUE	2015-11-09	ENCODE				1, 2							ENCFF057VZS, ENCFF343OME, ENCFF381YRZ, ENCFF901BYH, ENCFF969SMQ	160726	Gene Yeo, UCSD	3137db94da8a54b1d42b4b796805be31		https://www.encodeproject.org/files/ENCFF087MAJ/@@download/ENCFF087MAJ.bed.gz	GRCh38				released		missing RIN
ENCFF737SOJ	bed narrowPeak	peaks	ENCSR930BZL	eCLIP	EFO:0002067	K562	cell line	Homo sapiens										DDX3X-human	RNA		see document	see document	ultraviolet irradiation	TRUE	2015-11-09	ENCODE				2	1						ENCFF260CNL, ENCFF697EJY	951702	Gene Yeo, UCSD	9d74ea1eb5ffef04e7115074277feeb2		https://www.encodeproject.org/files/ENCFF737SOJ/@@download/ENCFF737SOJ.bed.gz	hg19				released		missing RIN
ENCFF039BKT	bed narrowPeak	peaks	ENCSR930BZL	eCLIP	EFO:0002067	K562	cell line	Homo sapiens										DDX3X-human	RNA		see document	see document	ultraviolet irradiation	TRUE	2015-11-09	ENCODE				1	1						ENCFF188BJH, ENCFF697EJY	1153334	Gene Yeo, UCSD	d13822afef160bb67881e50e019d661b		https://www.encodeproject.org/files/ENCFF039BKT/@@download/ENCFF039BKT.bed.gz	hg19				released		missing RIN
ENCFF901BYH	bed narrowPeak	peaks	ENCSR930BZL	eCLIP	EFO:0002067	K562	cell line	Homo sapiens										DDX3X-human	RNA		see document	see document	ultraviolet irradiation	TRUE	2015-11-09	ENCODE				1	1						ENCFF057VZS, ENCFF969SMQ	1151051	Gene Yeo, UCSD	4390c4b4f19cef21298999fa836d79f0		https://www.encodeproject.org/files/ENCFF901BYH/@@download/ENCFF901BYH.bed.gz	GRCh38				released		missing RIN
ENCFF381YRZ	bed narrowPeak	peaks	ENCSR930BZL	eCLIP	EFO:0002067	K562	cell line	Homo sapiens										DDX3X-human	RNA		see document	see document	ultraviolet irradiation	TRUE	2015-11-09	ENCODE				2	1						ENCFF057VZS, ENCFF343OME	945911	Gene Yeo, UCSD	c9b19b7d48f9aa5bd283454e830f38b5		https://www.encodeproject.org/files/ENCFF381YRZ/@@download/ENCFF381YRZ.bed.gz	GRCh38				released		missing RIN
ENCFF546ZFM	bed narrowPeak	peaks	ENCSR200DKE	eCLIP	EFO:0002067	K562	cell line	Homo sapiens										MTPAP-human	RNA		see document	see document	ultraviolet irradiation	TRUE	2016-04-26	ENCODE				1, 2							ENCFF169EUQ, ENCFF358UNB, ENCFF448TUI, ENCFF984DXU, ENCFF998TQA	21708	Gene Yeo, UCSD	82746485657f9e4cabcc39ec09a40ad5		https://www.encodeproject.org/files/ENCFF546ZFM/@@download/ENCFF546ZFM.bed.gz	hg19				released		missing RIN
ENCFF883KCN	bed narrowPeak	peaks	ENCSR200DKE	eCLIP	EFO:0002067	K562	cell line	Homo sapiens										MTPAP-human	RNA		see document	see document	ultraviolet irradiation	TRUE	2016-04-26	ENCODE				1, 2							ENCFF096BLA, ENCFF266NFK, ENCFF436FUS, ENCFF732HBQ, ENCFF880NLA	23514	Gene Yeo, UCSD	b543fd44b976214846f23e1812d5dfce		https://www.encodeproject.org/files/ENCFF883KCN/@@download/ENCFF883KCN.bed.gz	GRCh38				released		missing RIN
ENCFF448TUI	bed narrowPeak	peaks	ENCSR200DKE	eCLIP	EFO:0002067	K562	cell line	Homo sapiens										MTPAP-human	RNA		see document	see document	ultraviolet irradiation	TRUE	2016-04-26	ENCODE				2	1						ENCFF358UNB, ENCFF998TQA	2091673	Gene Yeo, UCSD	16a78dc6b997d97e9ed9ad0c5263dfde		https://www.encodeproject.org/files/ENCFF448TUI/@@download/ENCFF448TUI.bed.gz	hg19				released		missing RIN
ENCFF984DXU	bed narrowPeak	peaks	ENCSR200DKE	eCLIP	EFO:0002067	K562	cell line	Homo sapiens										MTPAP-human	RNA		see document	see document	ultraviolet irradiation	TRUE	2016-04-26	ENCODE				1	1						ENCFF169EUQ, ENCFF358UNB	2494695	Gene Yeo, UCSD	6198879d3f0a06c01d6bdfd3b9bd3003		https://www.encodeproject.org/files/ENCFF984DXU/@@download/ENCFF984DXU.bed.gz	hg19				released		missing RIN
ENCFF436FUS	bed narrowPeak	peaks	ENCSR200DKE	eCLIP	EFO:0002067	K562	cell line	Homo sapiens										MTPAP-human	RNA		see document	see document	ultraviolet irradiation	TRUE	2016-04-26	ENCODE				1	1						ENCFF732HBQ, ENCFF880NLA	2484951	Gene Yeo, UCSD	8115b2d2e542473d9e4876f49ca6ee58		https://www.encodeproject.org/files/ENCFF436FUS/@@download/ENCFF436FUS.bed.gz	GRCh38				released		missing RIN
ENCFF266NFK	bed narrowPeak	peaks	ENCSR200DKE	eCLIP	EFO:0002067	K562	cell line	Homo sapiens										MTPAP-human	RNA		see document	see document	ultraviolet irradiation	TRUE	2016-04-26	ENCODE				2	1						ENCFF096BLA, ENCFF880NLA	2080162	Gene Yeo, UCSD	ce9a8b5646a1ff8b44b9e86fa213ee61		https://www.encodeproject.org/files/ENCFF266NFK/@@download/ENCFF266NFK.bed.gz	GRCh38				released		missing RIN
ENCFF805LKH	bed narrowPeak	peaks	ENCSR965DLL	eCLIP	EFO:0001187	HepG2	cell line	Homo sapiens										SFPQ-human	RNA		see document	see document	ultraviolet irradiation	TRUE	2016-04-26	ENCODE				1, 2							ENCFF221WOF, ENCFF839ZIO, ENCFF849HII, ENCFF862AWU, ENCFF919FIY	51116	Gene Yeo, UCSD	cdfdbc36dc3b36b9cb7a793a375f21d1		https://www.encodeproject.org/files/ENCFF805LKH/@@download/ENCFF805LKH.bed.gz	hg19				released		missing RIN
ENCFF139NXB	bed narrowPeak	peaks	ENCSR965DLL	eCLIP	EFO:0001187	HepG2	cell line	Homo sapiens										SFPQ-human	RNA		see document	see document	ultraviolet irradiation	TRUE	2016-04-26	ENCODE				1, 2							ENCFF056KWN, ENCFF417EZT, ENCFF857OFG, ENCFF949MMS, ENCFF960OTE	51600	Gene Yeo, UCSD	08024ad8f7d67c441e4f67af1ac20a41		https://www.encodeproject.org/files/ENCFF139NXB/@@download/ENCFF139NXB.bed.gz	GRCh38				released		missing RIN
ENCFF221WOF	bed narrowPeak	peaks	ENCSR965DLL	eCLIP	EFO:0001187	HepG2	cell line	Homo sapiens										SFPQ-human	RNA		see document	see document	ultraviolet irradiation	TRUE	2016-04-26	ENCODE				1	1						ENCFF839ZIO, ENCFF862AWU	2792900	Gene Yeo, UCSD	e0c02eb5e942613b18a8b7e6a1405dbe		https://www.encodeproject.org/files/ENCFF221WOF/@@download/ENCFF221WOF.bed.gz	hg19				released		missing RIN
ENCFF919FIY	bed narrowPeak	peaks	ENCSR965DLL	eCLIP	EFO:0001187	HepG2	cell line	Homo sapiens										SFPQ-human	RNA		see document	see document	ultraviolet irradiation	TRUE	2016-04-26	ENCODE				2	1						ENCFF839ZIO, ENCFF849HII	1464237	Gene Yeo, UCSD	9c17d833a992d561109edb0854e21847		https://www.encodeproject.org/files/ENCFF919FIY/@@download/ENCFF919FIY.bed.gz	hg19				released		missing RIN
ENCFF960OTE	bed narrowPeak	peaks	ENCSR965DLL	eCLIP	EFO:0001187	HepG2	cell line	Homo sapiens										SFPQ-human	RNA		see document	see document	ultraviolet irradiation	TRUE	2016-04-26	ENCODE				1	1						ENCFF857OFG, ENCFF949MMS	2813835	Gene Yeo, UCSD	96836599ce0a939abd3be69985c8401a		https://www.encodeproject.org/files/ENCFF960OTE/@@download/ENCFF960OTE.bed.gz	GRCh38				released		missing RIN
ENCFF417EZT	bed narrowPeak	peaks	ENCSR965DLL	eCLIP	EFO:0001187	HepG2	cell line	Homo sapiens										SFPQ-human	RNA		see document	see document	ultraviolet irradiation	TRUE	2016-04-26	ENCODE				2	1						ENCFF056KWN, ENCFF949MMS	1475596	Gene Yeo, UCSD	7d5df92e44dd8dcc428b8225a754a9b2		https://www.encodeproject.org/files/ENCFF417EZT/@@download/ENCFF417EZT.bed.gz	GRCh38				released		missing RIN
ENCFF713QGM	bed narrowPeak	peaks	ENCSR893NWB	eCLIP	EFO:0001187	HepG2	cell line	Homo sapiens										GRWD1-human	RNA		see document	see document	ultraviolet irradiation	TRUE	2016-04-26	ENCODE				1, 2							ENCFF403RNH, ENCFF449TUS, ENCFF459XDE, ENCFF689GDA, ENCFF735YNV	498110	Gene Yeo, UCSD	c0399c3c3157cf13be021bede7a1d2e4		https://www.encodeproject.org/files/ENCFF713QGM/@@download/ENCFF713QGM.bed.gz	hg19				released		missing RIN
ENCFF159MMZ	bed narrowPeak	peaks	ENCSR893NWB	eCLIP	EFO:0001187	HepG2	cell line	Homo sapiens										GRWD1-human	RNA		see document	see document	ultraviolet irradiation	TRUE	2016-04-26	ENCODE				1, 2							ENCFF591FGE, ENCFF869UTD, ENCFF886MOW, ENCFF950JUB, ENCFF971KUU	508762	Gene Yeo, UCSD	d34ef52379fa77e8929b9dc6457c711d		https://www.encodeproject.org/files/ENCFF159MMZ/@@download/ENCFF159MMZ.bed.gz	GRCh38				released		missing RIN
ENCFF689GDA	bed narrowPeak	peaks	ENCSR893NWB	eCLIP	EFO:0001187	HepG2	cell line	Homo sapiens										GRWD1-human	RNA		see document	see document	ultraviolet irradiation	TRUE	2016-04-26	ENCODE				2	1						ENCFF403RNH, ENCFF459XDE	3230029	Gene Yeo, UCSD	668e8178cae4a59b8832d1ac8d1ecba7		https://www.encodeproject.org/files/ENCFF689GDA/@@download/ENCFF689GDA.bed.gz	hg19				released		missing RIN
ENCFF735YNV	bed narrowPeak	peaks	ENCSR893NWB	eCLIP	EFO:0001187	HepG2	cell line	Homo sapiens										GRWD1-human	RNA		see document	see document	ultraviolet irradiation	TRUE	2016-04-26	ENCODE				1	1						ENCFF403RNH, ENCFF449TUS	3250539	Gene Yeo, UCSD	447428c370430bac7c3a4a64fa8c48f4		https://www.encodeproject.org/files/ENCFF735YNV/@@download/ENCFF735YNV.bed.gz	hg19				released		missing RIN
ENCFF886MOW	bed narrowPeak	peaks	ENCSR893NWB	eCLIP	EFO:0001187	HepG2	cell line	Homo sapiens										GRWD1-human	RNA		see document	see document	ultraviolet irradiation	TRUE	2016-04-26	ENCODE				1	1						ENCFF591FGE, ENCFF950JUB	3271052	Gene Yeo, UCSD	996795c0384997fe2aa4f3b52a8ab2df		https://www.encodeproject.org/files/ENCFF886MOW/@@download/ENCFF886MOW.bed.gz	GRCh38				released		missing RIN
ENCFF971KUU	bed narrowPeak	peaks	ENCSR893NWB	eCLIP	EFO:0001187	HepG2	cell line	Homo sapiens										GRWD1-human	RNA		see document	see document	ultraviolet irradiation	TRUE	2016-04-26	ENCODE				2	1						ENCFF869UTD, ENCFF950JUB	3224423	Gene Yeo, UCSD	dcf34facb397d0ae354544bda5c0e541		https://www.encodeproject.org/files/ENCFF971KUU/@@download/ENCFF971KUU.bed.gz	GRCh38				released		missing RIN
ENCFF582WWR	bed narrowPeak	peaks	ENCSR756CKJ	eCLIP	EFO:0002067	K562	cell line	Homo sapiens										RBFOX2-human	RNA		see document	see document	ultraviolet irradiation	TRUE	2016-09-21	ENCODE				1, 2							ENCFF045FUV, ENCFF076RDA, ENCFF249RTF, ENCFF654XPT, ENCFF994PFX	80758	Gene Yeo, UCSD	c99e9a29c0457cbf7dba0f0a3b9f791b		https://www.encodeproject.org/files/ENCFF582WWR/@@download/ENCFF582WWR.bed.gz	hg19				released		missing RIN
ENCFF206RIM	bed narrowPeak	peaks	ENCSR756CKJ	eCLIP	EFO:0002067	K562	cell line	Homo sapiens										RBFOX2-human	RNA		see document	see document	ultraviolet irradiation	TRUE	2016-09-21	ENCODE				1, 2							ENCFF212IIR, ENCFF296GDR, ENCFF537RYR, ENCFF779OIO, ENCFF910WLP	81673	Gene Yeo, UCSD	1bab6359c9e2b3af8ac819fafe473f66		https://www.encodeproject.org/files/ENCFF206RIM/@@download/ENCFF206RIM.bed.gz	GRCh38				released		missing RIN
ENCFF076RDA	bed narrowPeak	peaks	ENCSR756CKJ	eCLIP	EFO:0002067	K562	cell line	Homo sapiens										RBFOX2-human	RNA		see document	see document	ultraviolet irradiation	TRUE	2016-09-21	ENCODE				1	1						ENCFF045FUV, ENCFF654XPT	3428312	Gene Yeo, UCSD	8584b7863eb8de5833c46db8bbd9dee2		https://www.encodeproject.org/files/ENCFF076RDA/@@download/ENCFF076RDA.bed.gz	hg19				released		missing RIN
ENCFF994PFX	bed narrowPeak	peaks	ENCSR756CKJ	eCLIP	EFO:0002067	K562	cell line	Homo sapiens										RBFOX2-human	RNA		see document	see document	ultraviolet irradiation	TRUE	2016-09-21	ENCODE				2	1						ENCFF045FUV, ENCFF249RTF	2349359	Gene Yeo, UCSD	dcbc6f535c7e86491d1c3965181245a0		https://www.encodeproject.org/files/ENCFF994PFX/@@download/ENCFF994PFX.bed.gz	hg19				released		missing RIN
ENCFF779OIO	bed narrowPeak	peaks	ENCSR756CKJ	eCLIP	EFO:0002067	K562	cell line	Homo sapiens										RBFOX2-human	RNA		see document	see document	ultraviolet irradiation	TRUE	2016-09-21	ENCODE				2	1						ENCFF212IIR, ENCFF296GDR	2295708	Gene Yeo, UCSD	38f0bfdeff21e5874519965eab65b55c		https://www.encodeproject.org/files/ENCFF779OIO/@@download/ENCFF779OIO.bed.gz	GRCh38				released		missing RIN
ENCFF910WLP	bed narrowPeak	peaks	ENCSR756CKJ	eCLIP	EFO:0002067	K562	cell line	Homo sapiens										RBFOX2-human	RNA		see document	see document	ultraviolet irradiation	TRUE	2016-09-21	ENCODE				1	1						ENCFF212IIR, ENCFF537RYR	3404863	Gene Yeo, UCSD	9927a957044da9aeb9dc357e0290ed53		https://www.encodeproject.org/files/ENCFF910WLP/@@download/ENCFF910WLP.bed.gz	GRCh38				released		missing RIN
ENCFF865AZP	bed narrowPeak	peaks	ENCSR513NDD	eCLIP	EFO:0001187	HepG2	cell line	Homo sapiens										SRSF7-human	RNA		see document	see document	ultraviolet irradiation	TRUE	2015-11-09	ENCODE				1, 2							ENCFF106PSH, ENCFF586AZF, ENCFF632LPF, ENCFF774EDY, ENCFF913UPA	10097	Gene Yeo, UCSD	9ee9b0b2881f4b51fd700ddf95922e25		https://www.encodeproject.org/files/ENCFF865AZP/@@download/ENCFF865AZP.bed.gz	hg19				released		missing RIN
ENCFF317HGW	bed narrowPeak	peaks	ENCSR513NDD	eCLIP	EFO:0001187	HepG2	cell line	Homo sapiens										SRSF7-human	RNA		see document	see document	ultraviolet irradiation	TRUE	2015-11-09	ENCODE				1, 2							ENCFF160TWL, ENCFF558CNE, ENCFF593CEQ, ENCFF743ZXA, ENCFF944XFZ	10106	Gene Yeo, UCSD	d9938deb7f0ded952df161616f64dead		https://www.encodeproject.org/files/ENCFF317HGW/@@download/ENCFF317HGW.bed.gz	GRCh38				released		missing RIN
ENCFF774EDY	bed narrowPeak	peaks	ENCSR513NDD	eCLIP	EFO:0001187	HepG2	cell line	Homo sapiens										SRSF7-human	RNA		see document	see document	ultraviolet irradiation	TRUE	2015-11-09	ENCODE				1	1						ENCFF106PSH, ENCFF586AZF	1046900	Gene Yeo, UCSD	bca198a0975feba82cb4a8bb954e3a25		https://www.encodeproject.org/files/ENCFF774EDY/@@download/ENCFF774EDY.bed.gz	hg19				released		missing RIN
ENCFF913UPA	bed narrowPeak	peaks	ENCSR513NDD	eCLIP	EFO:0001187	HepG2	cell line	Homo sapiens										SRSF7-human	RNA		see document	see document	ultraviolet irradiation	TRUE	2015-11-09	ENCODE				2	1						ENCFF586AZF, ENCFF632LPF	620674	Gene Yeo, UCSD	6449aac8ccbea4dc2f43040baff2e6cd		https://www.encodeproject.org/files/ENCFF913UPA/@@download/ENCFF913UPA.bed.gz	hg19				released		missing RIN
ENCFF944XFZ	bed narrowPeak	peaks	ENCSR513NDD	eCLIP	EFO:0001187	HepG2	cell line	Homo sapiens										SRSF7-human	RNA		see document	see document	ultraviolet irradiation	TRUE	2015-11-09	ENCODE				1	1						ENCFF160TWL, ENCFF743ZXA	1062684	Gene Yeo, UCSD	fc11098a54e096c6871d4769af91bfe0		https://www.encodeproject.org/files/ENCFF944XFZ/@@download/ENCFF944XFZ.bed.gz	GRCh38				released		missing RIN
ENCFF593CEQ	bed narrowPeak	peaks	ENCSR513NDD	eCLIP	EFO:0001187	HepG2	cell line	Homo sapiens										SRSF7-human	RNA		see document	see document	ultraviolet irradiation	TRUE	2015-11-09	ENCODE				2	1						ENCFF160TWL, ENCFF558CNE	625105	Gene Yeo, UCSD	9e3195413c11cbeef118c93a5591cedf		https://www.encodeproject.org/files/ENCFF593CEQ/@@download/ENCFF593CEQ.bed.gz	GRCh38				released		missing RIN
ENCFF700XBC	bed narrowPeak	peaks	ENCSR331VNX	eCLIP	EFO:0002067	K562	cell line	Homo sapiens										FMR1-human	RNA		see document	see document	ultraviolet irradiation	TRUE	2015-07-15	ENCODE				1, 2							ENCFF328KAL, ENCFF393YLO, ENCFF436TNC, ENCFF736XNI, ENCFF965SEZ	72069	Gene Yeo, UCSD	b3c28c4b8c113af9f3e094081a767a9b		https://www.encodeproject.org/files/ENCFF700XBC/@@download/ENCFF700XBC.bed.gz	hg19				released		missing RIN
ENCFF480NUZ	bed narrowPeak	peaks	ENCSR331VNX	eCLIP	EFO:0002067	K562	cell line	Homo sapiens										FMR1-human	RNA		see document	see document	ultraviolet irradiation	TRUE	2015-07-15	ENCODE				1, 2							ENCFF140QVQ, ENCFF457ETB, ENCFF525EHR, ENCFF693DNX, ENCFF845EEJ	75663	Gene Yeo, UCSD	a7830b1b6e07cdf1225ad71e9c9f66ee		https://www.encodeproject.org/files/ENCFF480NUZ/@@download/ENCFF480NUZ.bed.gz	GRCh38				released		missing RIN
ENCFF965SEZ	bed narrowPeak	peaks	ENCSR331VNX	eCLIP	EFO:0002067	K562	cell line	Homo sapiens										FMR1-human	RNA		see document	see document	ultraviolet irradiation	TRUE	2015-07-15	ENCODE				1	1						ENCFF328KAL, ENCFF436TNC	956643	Gene Yeo, UCSD	8e6052f1fc8aa969eacbba3a31b94200		https://www.encodeproject.org/files/ENCFF965SEZ/@@download/ENCFF965SEZ.bed.gz	hg19				released		missing RIN
ENCFF393YLO	bed narrowPeak	peaks	ENCSR331VNX	eCLIP	EFO:0002067	K562	cell line	Homo sapiens										FMR1-human	RNA		see document	see document	ultraviolet irradiation	TRUE	2015-07-15	ENCODE				2	1						ENCFF328KAL, ENCFF736XNI	1176886	Gene Yeo, UCSD	c74d8c3801865927f88790dee90c2ccd		https://www.encodeproject.org/files/ENCFF393YLO/@@download/ENCFF393YLO.bed.gz	hg19				released		missing RIN
ENCFF457ETB	bed narrowPeak	peaks	ENCSR331VNX	eCLIP	EFO:0002067	K562	cell line	Homo sapiens										FMR1-human	RNA		see document	see document	ultraviolet irradiation	TRUE	2015-07-15	ENCODE				1	1						ENCFF140QVQ, ENCFF525EHR	973303	Gene Yeo, UCSD	7df9d36cec09dd0650c36a24f3c0c584		https://www.encodeproject.org/files/ENCFF457ETB/@@download/ENCFF457ETB.bed.gz	GRCh38				released		missing RIN
ENCFF845EEJ	bed narrowPeak	peaks	ENCSR331VNX	eCLIP	EFO:0002067	K562	cell line	Homo sapiens										FMR1-human	RNA		see document	see document	ultraviolet irradiation	TRUE	2015-07-15	ENCODE				2	1						ENCFF140QVQ, ENCFF693DNX	1209423	Gene Yeo, UCSD	bd2bb5a00c2b3ffbd04a01548b976a2d		https://www.encodeproject.org/files/ENCFF845EEJ/@@download/ENCFF845EEJ.bed.gz	GRCh38				released		missing RIN
ENCFF693ZAZ	bed narrowPeak	peaks	ENCSR000SSH	eCLIP	EFO:0002067	K562	cell line	Homo sapiens										SLTM-human	RNA		see document	see document	ultraviolet irradiation	TRUE	2015-07-15	ENCODE				1, 2							ENCFF052VSB, ENCFF392CBU, ENCFF405BRH, ENCFF827FAW, ENCFF869ACG	72576	Gene Yeo, UCSD	3cd4024b1c82e601a292c155f3070135		https://www.encodeproject.org/files/ENCFF693ZAZ/@@download/ENCFF693ZAZ.bed.gz	hg19				released		missing RIN
ENCFF696QWE	bed narrowPeak	peaks	ENCSR000SSH	eCLIP	EFO:0002067	K562	cell line	Homo sapiens										SLTM-human	RNA		see document	see document	ultraviolet irradiation	TRUE	2015-07-15	ENCODE				1, 2							ENCFF048VBN, ENCFF125YXW, ENCFF396BVL, ENCFF485BRZ, ENCFF712SXL	75128	Gene Yeo, UCSD	836e2084135a51a035cc08e685b8a07c		https://www.encodeproject.org/files/ENCFF696QWE/@@download/ENCFF696QWE.bed.gz	GRCh38				released		missing RIN
ENCFF392CBU	bed narrowPeak	peaks	ENCSR000SSH	eCLIP	EFO:0002067	K562	cell line	Homo sapiens										SLTM-human	RNA		see document	see document	ultraviolet irradiation	TRUE	2015-07-15	ENCODE				2	1						ENCFF405BRH, ENCFF869ACG	1474265	Gene Yeo, UCSD	7bc1594bdadf206c35fceec87c5768b7		https://www.encodeproject.org/files/ENCFF392CBU/@@download/ENCFF392CBU.bed.gz	hg19				released		missing RIN
ENCFF052VSB	bed narrowPeak	peaks	ENCSR000SSH	eCLIP	EFO:0002067	K562	cell line	Homo sapiens										SLTM-human	RNA		see document	see document	ultraviolet irradiation	TRUE	2015-07-15	ENCODE				1	1						ENCFF827FAW, ENCFF869ACG	1127673	Gene Yeo, UCSD	e58c5e6f38f8d682cc847ab845f1e9c6		https://www.encodeproject.org/files/ENCFF052VSB/@@download/ENCFF052VSB.bed.gz	hg19				released		missing RIN
ENCFF125YXW	bed narrowPeak	peaks	ENCSR000SSH	eCLIP	EFO:0002067	K562	cell line	Homo sapiens										SLTM-human	RNA		see document	see document	ultraviolet irradiation	TRUE	2015-07-15	ENCODE				2	1						ENCFF048VBN, ENCFF712SXL	1477782	Gene Yeo, UCSD	eafdd159ab86228307273ff5019f8688		https://www.encodeproject.org/files/ENCFF125YXW/@@download/ENCFF125YXW.bed.gz	GRCh38				released		missing RIN
ENCFF485BRZ	bed narrowPeak	peaks	ENCSR000SSH	eCLIP	EFO:0002067	K562	cell line	Homo sapiens										SLTM-human	RNA		see document	see document	ultraviolet irradiation	TRUE	2015-07-15	ENCODE				1	1						ENCFF048VBN, ENCFF396BVL	1129989	Gene Yeo, UCSD	cd4055be91bb9f90e6dfd65235b51fa4		https://www.encodeproject.org/files/ENCFF485BRZ/@@download/ENCFF485BRZ.bed.gz	GRCh38				released		missing RIN
ENCFF449ZHX	bed narrowPeak	peaks	ENCSR468FSW	eCLIP	EFO:0002067	K562	cell line	Homo sapiens										SRSF7-human	RNA		see document	see document	ultraviolet irradiation	TRUE	2016-04-26	ENCODE				1, 2							ENCFF090BZK, ENCFF182OOU, ENCFF302CUU, ENCFF542LDV, ENCFF939AMV	11703	Gene Yeo, UCSD	cec07bad496ef992e901aa5d61285edf		https://www.encodeproject.org/files/ENCFF449ZHX/@@download/ENCFF449ZHX.bed.gz	hg19				released		missing RIN
ENCFF780OCY	bed narrowPeak	peaks	ENCSR468FSW	eCLIP	EFO:0002067	K562	cell line	Homo sapiens										SRSF7-human	RNA		see document	see document	ultraviolet irradiation	TRUE	2016-04-26	ENCODE				1, 2							ENCFF149XNS, ENCFF294TTP, ENCFF728JKU, ENCFF937IVH, ENCFF986KGV	12258	Gene Yeo, UCSD	0209029bb72b84f29df985b130de1ce6		https://www.encodeproject.org/files/ENCFF780OCY/@@download/ENCFF780OCY.bed.gz	GRCh38				released		missing RIN
ENCFF939AMV	bed narrowPeak	peaks	ENCSR468FSW	eCLIP	EFO:0002067	K562	cell line	Homo sapiens										SRSF7-human	RNA		see document	see document	ultraviolet irradiation	TRUE	2016-04-26	ENCODE				2	1						ENCFF182OOU, ENCFF302CUU	1045371	Gene Yeo, UCSD	6968bae0c17257de7594bce8f7b23273		https://www.encodeproject.org/files/ENCFF939AMV/@@download/ENCFF939AMV.bed.gz	hg19				released		missing RIN
ENCFF090BZK	bed narrowPeak	peaks	ENCSR468FSW	eCLIP	EFO:0002067	K562	cell line	Homo sapiens										SRSF7-human	RNA		see document	see document	ultraviolet irradiation	TRUE	2016-04-26	ENCODE				1	1						ENCFF182OOU, ENCFF542LDV	862432	Gene Yeo, UCSD	bfb65f9a8cf7e0f5ac08d35300507612		https://www.encodeproject.org/files/ENCFF090BZK/@@download/ENCFF090BZK.bed.gz	hg19				released		missing RIN
ENCFF728JKU	bed narrowPeak	peaks	ENCSR468FSW	eCLIP	EFO:0002067	K562	cell line	Homo sapiens										SRSF7-human	RNA		see document	see document	ultraviolet irradiation	TRUE	2016-04-26	ENCODE				1	1						ENCFF149XNS, ENCFF294TTP	856710	Gene Yeo, UCSD	1878ff81c7982bb9e63657470ac5f945		https://www.encodeproject.org/files/ENCFF728JKU/@@download/ENCFF728JKU.bed.gz	GRCh38				released		missing RIN
ENCFF986KGV	bed narrowPeak	peaks	ENCSR468FSW	eCLIP	EFO:0002067	K562	cell line	Homo sapiens										SRSF7-human	RNA		see document	see document	ultraviolet irradiation	TRUE	2016-04-26	ENCODE				2	1						ENCFF294TTP, ENCFF937IVH	1048625	Gene Yeo, UCSD	4d99e8863fd9ebfa15eae46f74eb1b50		https://www.encodeproject.org/files/ENCFF986KGV/@@download/ENCFF986KGV.bed.gz	GRCh38				released		missing RIN
ENCFF037BNT	bed narrowPeak	peaks	ENCSR657TZZ	eCLIP	EFO:0002067	K562	cell line	Homo sapiens										ZNF622-human	RNA		see document	see document	ultraviolet irradiation	TRUE	2016-04-26	ENCODE				1, 2							ENCFF177JVW, ENCFF216ACB, ENCFF388PIX, ENCFF567UXH, ENCFF790DUN	341525	Gene Yeo, UCSD	ae5b3074473d4490ca4a9ea8187e4df6		https://www.encodeproject.org/files/ENCFF037BNT/@@download/ENCFF037BNT.bed.gz	hg19				released		missing RIN
ENCFF285IGP	bed narrowPeak	peaks	ENCSR657TZZ	eCLIP	EFO:0002067	K562	cell line	Homo sapiens										ZNF622-human	RNA		see document	see document	ultraviolet irradiation	TRUE	2016-04-26	ENCODE				1, 2							ENCFF091KVP, ENCFF259ZHT, ENCFF282VKB, ENCFF389TCM, ENCFF934JXI	343176	Gene Yeo, UCSD	00496835a1d2fea1ba4e4aff884012d8		https://www.encodeproject.org/files/ENCFF285IGP/@@download/ENCFF285IGP.bed.gz	GRCh38				released		missing RIN
ENCFF177JVW	bed narrowPeak	peaks	ENCSR657TZZ	eCLIP	EFO:0002067	K562	cell line	Homo sapiens										ZNF622-human	RNA		see document	see document	ultraviolet irradiation	TRUE	2016-04-26	ENCODE				2	1						ENCFF216ACB, ENCFF790DUN	2382077	Gene Yeo, UCSD	90edabe7cb6078a6e97c807f698fca90		https://www.encodeproject.org/files/ENCFF177JVW/@@download/ENCFF177JVW.bed.gz	hg19				released		missing RIN
ENCFF567UXH	bed narrowPeak	peaks	ENCSR657TZZ	eCLIP	EFO:0002067	K562	cell line	Homo sapiens										ZNF622-human	RNA		see document	see document	ultraviolet irradiation	TRUE	2016-04-26	ENCODE				1	1						ENCFF388PIX, ENCFF790DUN	2740643	Gene Yeo, UCSD	999035fcc18c7cfb3ea27c1d22de0665		https://www.encodeproject.org/files/ENCFF567UXH/@@download/ENCFF567UXH.bed.gz	hg19				released		missing RIN
ENCFF389TCM	bed narrowPeak	peaks	ENCSR657TZZ	eCLIP	EFO:0002067	K562	cell line	Homo sapiens										ZNF622-human	RNA		see document	see document	ultraviolet irradiation	TRUE	2016-04-26	ENCODE				1	1						ENCFF091KVP, ENCFF259ZHT	2736926	Gene Yeo, UCSD	267961f87ff639cef99769cbf59d2fbb		https://www.encodeproject.org/files/ENCFF389TCM/@@download/ENCFF389TCM.bed.gz	GRCh38				released		missing RIN
ENCFF282VKB	bed narrowPeak	peaks	ENCSR657TZZ	eCLIP	EFO:0002067	K562	cell line	Homo sapiens										ZNF622-human	RNA		see document	see document	ultraviolet irradiation	TRUE	2016-04-26	ENCODE				2	1						ENCFF091KVP, ENCFF934JXI	2365054	Gene Yeo, UCSD	c5b906486c22ace1c45ee96af7777a97		https://www.encodeproject.org/files/ENCFF282VKB/@@download/ENCFF282VKB.bed.gz	GRCh38				released		missing RIN
ENCFF885OWJ	bed narrowPeak	peaks	ENCSR648LAH	eCLIP	EFO:0001187	HepG2	cell line	Homo sapiens										DDX3X-human	RNA		see document	see document	ultraviolet irradiation	TRUE	2016-04-26	ENCODE				1, 2							ENCFF440HUP, ENCFF798XQM, ENCFF799ICU, ENCFF889OOU, ENCFF984UNN	213704	Gene Yeo, UCSD	1faea614f007a2d0076141cc4db94774		https://www.encodeproject.org/files/ENCFF885OWJ/@@download/ENCFF885OWJ.bed.gz	hg19				released		missing RIN
ENCFF777NMK	bed narrowPeak	peaks	ENCSR648LAH	eCLIP	EFO:0001187	HepG2	cell line	Homo sapiens										DDX3X-human	RNA		see document	see document	ultraviolet irradiation	TRUE	2016-04-26	ENCODE				1, 2							ENCFF402KOO, ENCFF635SWD, ENCFF871UZO, ENCFF887TNO, ENCFF957SIF	204034	Gene Yeo, UCSD	13c69c357e10e7c719c281487e9e2d56		https://www.encodeproject.org/files/ENCFF777NMK/@@download/ENCFF777NMK.bed.gz	GRCh38				released		missing RIN
ENCFF798XQM	bed narrowPeak	peaks	ENCSR648LAH	eCLIP	EFO:0001187	HepG2	cell line	Homo sapiens										DDX3X-human	RNA		see document	see document	ultraviolet irradiation	TRUE	2016-04-26	ENCODE				1	1						ENCFF440HUP, ENCFF984UNN	1345125	Gene Yeo, UCSD	420cad16b860fcdadb90cda2dbc88005		https://www.encodeproject.org/files/ENCFF798XQM/@@download/ENCFF798XQM.bed.gz	hg19				released		missing RIN
ENCFF799ICU	bed narrowPeak	peaks	ENCSR648LAH	eCLIP	EFO:0001187	HepG2	cell line	Homo sapiens										DDX3X-human	RNA		see document	see document	ultraviolet irradiation	TRUE	2016-04-26	ENCODE				2	1						ENCFF440HUP, ENCFF889OOU	809347	Gene Yeo, UCSD	3057390c6a709bb738b2428da33d0050		https://www.encodeproject.org/files/ENCFF799ICU/@@download/ENCFF799ICU.bed.gz	hg19				released		missing RIN
ENCFF635SWD	bed narrowPeak	peaks	ENCSR648LAH	eCLIP	EFO:0001187	HepG2	cell line	Homo sapiens										DDX3X-human	RNA		see document	see document	ultraviolet irradiation	TRUE	2016-04-26	ENCODE				1	1						ENCFF402KOO, ENCFF887TNO	1337323	Gene Yeo, UCSD	ed2474a1482894f21c68bcb58d350e3b		https://www.encodeproject.org/files/ENCFF635SWD/@@download/ENCFF635SWD.bed.gz	GRCh38				released		missing RIN
ENCFF871UZO	bed narrowPeak	peaks	ENCSR648LAH	eCLIP	EFO:0001187	HepG2	cell line	Homo sapiens										DDX3X-human	RNA		see document	see document	ultraviolet irradiation	TRUE	2016-04-26	ENCODE				2	1						ENCFF887TNO, ENCFF957SIF	783274	Gene Yeo, UCSD	52833caa6cf9ca6f32700557f7fe8cba		https://www.encodeproject.org/files/ENCFF871UZO/@@download/ENCFF871UZO.bed.gz	GRCh38				released		missing RIN
ENCFF456CGG	bed narrowPeak	peaks	ENCSR483NOP	eCLIP	EFO:0002067	K562	cell line	Homo sapiens										SLBP-human	RNA		see document	see document	ultraviolet irradiation	TRUE	2015-07-15	ENCODE				1, 2							ENCFF013SZJ, ENCFF036FAN, ENCFF397VAA, ENCFF874WRG, ENCFF913HKF	3781	Gene Yeo, UCSD	15065f4cf74d57e211401c1ffb64d92e		https://www.encodeproject.org/files/ENCFF456CGG/@@download/ENCFF456CGG.bed.gz	hg19				released		missing RIN
ENCFF623WGE	bed narrowPeak	peaks	ENCSR483NOP	eCLIP	EFO:0002067	K562	cell line	Homo sapiens										SLBP-human	RNA		see document	see document	ultraviolet irradiation	TRUE	2015-07-15	ENCODE				1, 2							ENCFF127WAK, ENCFF218ZEI, ENCFF511HSJ, ENCFF683EWG, ENCFF879UID	3859	Gene Yeo, UCSD	d059f6c637644d7bb16fd52c5a6c5c2e		https://www.encodeproject.org/files/ENCFF623WGE/@@download/ENCFF623WGE.bed.gz	GRCh38				released		missing RIN
ENCFF874WRG	bed narrowPeak	peaks	ENCSR483NOP	eCLIP	EFO:0002067	K562	cell line	Homo sapiens										SLBP-human	RNA		see document	see document	ultraviolet irradiation	TRUE	2015-07-15	ENCODE				2	1						ENCFF013SZJ, ENCFF913HKF	145545	Gene Yeo, UCSD	e2277e6d35d8fc244b53c1a6fc94a075		https://www.encodeproject.org/files/ENCFF874WRG/@@download/ENCFF874WRG.bed.gz	hg19				released		missing RIN
ENCFF397VAA	bed narrowPeak	peaks	ENCSR483NOP	eCLIP	EFO:0002067	K562	cell line	Homo sapiens										SLBP-human	RNA		see document	see document	ultraviolet irradiation	TRUE	2015-07-15	ENCODE				1	1						ENCFF036FAN, ENCFF913HKF	107376	Gene Yeo, UCSD	8717a9ddb2d71cebed485766e040fb28		https://www.encodeproject.org/files/ENCFF397VAA/@@download/ENCFF397VAA.bed.gz	hg19				released		missing RIN
ENCFF683EWG	bed narrowPeak	peaks	ENCSR483NOP	eCLIP	EFO:0002067	K562	cell line	Homo sapiens										SLBP-human	RNA		see document	see document	ultraviolet irradiation	TRUE	2015-07-15	ENCODE				1	1						ENCFF511HSJ, ENCFF879UID	106553	Gene Yeo, UCSD	8276bb17331eef92c7a4017d06377364		https://www.encodeproject.org/files/ENCFF683EWG/@@download/ENCFF683EWG.bed.gz	GRCh38				released		missing RIN
ENCFF127WAK	bed narrowPeak	peaks	ENCSR483NOP	eCLIP	EFO:0002067	K562	cell line	Homo sapiens										SLBP-human	RNA		see document	see document	ultraviolet irradiation	TRUE	2015-07-15	ENCODE				2	1						ENCFF218ZEI, ENCFF879UID	145952	Gene Yeo, UCSD	ef7018bd6356b0419c21802f8f83dfd7		https://www.encodeproject.org/files/ENCFF127WAK/@@download/ENCFF127WAK.bed.gz	GRCh38				released		missing RIN
ENCFF322GPD	bed narrowPeak	peaks	ENCSR133QEA	eCLIP	EFO:0002067	K562	cell line	Homo sapiens										SF3B1-human	RNA		see document	see document	ultraviolet irradiation	TRUE	2016-10-31	ENCODE				1, 2							ENCFF177PRH, ENCFF210VRR, ENCFF498GFT, ENCFF766KGY, ENCFF865PNX	840	Gene Yeo, UCSD	8c8a5293929e651e74c9fa085b91e253		https://www.encodeproject.org/files/ENCFF322GPD/@@download/ENCFF322GPD.bed.gz	hg19				released		characterization(s) pending review, missing RIN
ENCFF887ARJ	bed narrowPeak	peaks	ENCSR133QEA	eCLIP	EFO:0002067	K562	cell line	Homo sapiens										SF3B1-human	RNA		see document	see document	ultraviolet irradiation	TRUE	2016-10-31	ENCODE				1, 2							ENCFF359HHB, ENCFF421JRL, ENCFF564ARY, ENCFF724XML, ENCFF959GNA	1016	Gene Yeo, UCSD	0d8bcd7fc899009ede34d9af81a436f6		https://www.encodeproject.org/files/ENCFF887ARJ/@@download/ENCFF887ARJ.bed.gz	GRCh38				released		characterization(s) pending review, missing RIN
ENCFF498GFT	bed narrowPeak	peaks	ENCSR133QEA	eCLIP	EFO:0002067	K562	cell line	Homo sapiens										SF3B1-human	RNA		see document	see document	ultraviolet irradiation	TRUE	2016-10-31	ENCODE				1	1						ENCFF177PRH, ENCFF865PNX	672368	Gene Yeo, UCSD	b59e3dac5d44858abca863fc052274e5		https://www.encodeproject.org/files/ENCFF498GFT/@@download/ENCFF498GFT.bed.gz	hg19				released		characterization(s) pending review, missing RIN
ENCFF210VRR	bed narrowPeak	peaks	ENCSR133QEA	eCLIP	EFO:0002067	K562	cell line	Homo sapiens										SF3B1-human	RNA		see document	see document	ultraviolet irradiation	TRUE	2016-10-31	ENCODE				2	1						ENCFF766KGY, ENCFF865PNX	692078	Gene Yeo, UCSD	7f1ac0ab57ef9d6b81264aa557fdcd11		https://www.encodeproject.org/files/ENCFF210VRR/@@download/ENCFF210VRR.bed.gz	hg19				released		characterization(s) pending review, missing RIN
ENCFF724XML	bed narrowPeak	peaks	ENCSR133QEA	eCLIP	EFO:0002067	K562	cell line	Homo sapiens										SF3B1-human	RNA		see document	see document	ultraviolet irradiation	TRUE	2016-10-31	ENCODE				1	1						ENCFF359HHB, ENCFF564ARY	645750	Gene Yeo, UCSD	c8e9105f490c90585d622f9d1f8514f7		https://www.encodeproject.org/files/ENCFF724XML/@@download/ENCFF724XML.bed.gz	GRCh38				released		characterization(s) pending review, missing RIN
ENCFF421JRL	bed narrowPeak	peaks	ENCSR133QEA	eCLIP	EFO:0002067	K562	cell line	Homo sapiens										SF3B1-human	RNA		see document	see document	ultraviolet irradiation	TRUE	2016-10-31	ENCODE				2	1						ENCFF359HHB, ENCFF959GNA	679140	Gene Yeo, UCSD	fe717404f799d80993aad7cfd240dbe0		https://www.encodeproject.org/files/ENCFF421JRL/@@download/ENCFF421JRL.bed.gz	GRCh38				released		characterization(s) pending review, missing RIN
ENCFF302FFF	bed narrowPeak	peaks	ENCSR961OKA	eCLIP	EFO:0001187	HepG2	cell line	Homo sapiens										LARP7-human	RNA		see document	see document	ultraviolet irradiation	TRUE	2015-11-09	ENCODE				1, 2							ENCFF015FBQ, ENCFF406RMO, ENCFF440FLF, ENCFF699ZLU, ENCFF805KJP	6457	Gene Yeo, UCSD	a08ca12008877bd46a86ad9b02021528		https://www.encodeproject.org/files/ENCFF302FFF/@@download/ENCFF302FFF.bed.gz	hg19				released		missing RIN
ENCFF307MDW	bed narrowPeak	peaks	ENCSR961OKA	eCLIP	EFO:0001187	HepG2	cell line	Homo sapiens										LARP7-human	RNA		see document	see document	ultraviolet irradiation	TRUE	2015-11-09	ENCODE				1, 2							ENCFF086NCN, ENCFF240QBZ, ENCFF345DPL, ENCFF647TKI, ENCFF774NGW	6857	Gene Yeo, UCSD	49ee31254769747a3cc9165dd4e6bec3		https://www.encodeproject.org/files/ENCFF307MDW/@@download/ENCFF307MDW.bed.gz	GRCh38				released		missing RIN
ENCFF699ZLU	bed narrowPeak	peaks	ENCSR961OKA	eCLIP	EFO:0001187	HepG2	cell line	Homo sapiens										LARP7-human	RNA		see document	see document	ultraviolet irradiation	TRUE	2015-11-09	ENCODE				2	1						ENCFF015FBQ, ENCFF406RMO	158689	Gene Yeo, UCSD	b3a04109e01b1cb4fefaaefecea52279		https://www.encodeproject.org/files/ENCFF699ZLU/@@download/ENCFF699ZLU.bed.gz	hg19				released		missing RIN
ENCFF440FLF	bed narrowPeak	peaks	ENCSR961OKA	eCLIP	EFO:0001187	HepG2	cell line	Homo sapiens										LARP7-human	RNA		see document	see document	ultraviolet irradiation	TRUE	2015-11-09	ENCODE				1	1						ENCFF015FBQ, ENCFF805KJP	247362	Gene Yeo, UCSD	e0978ce2d1d341352004fe8f02f95aae		https://www.encodeproject.org/files/ENCFF440FLF/@@download/ENCFF440FLF.bed.gz	hg19				released		missing RIN
ENCFF774NGW	bed narrowPeak	peaks	ENCSR961OKA	eCLIP	EFO:0001187	HepG2	cell line	Homo sapiens										LARP7-human	RNA		see document	see document	ultraviolet irradiation	TRUE	2015-11-09	ENCODE				1	1						ENCFF240QBZ, ENCFF345DPL	245403	Gene Yeo, UCSD	0471a7f08741aea3bd56d57a7cd84721		https://www.encodeproject.org/files/ENCFF774NGW/@@download/ENCFF774NGW.bed.gz	GRCh38				released		missing RIN
ENCFF647TKI	bed narrowPeak	peaks	ENCSR961OKA	eCLIP	EFO:0001187	HepG2	cell line	Homo sapiens										LARP7-human	RNA		see document	see document	ultraviolet irradiation	TRUE	2015-11-09	ENCODE				2	1						ENCFF086NCN, ENCFF240QBZ	156693	Gene Yeo, UCSD	1c147eebc54f26d3e3bc65e7b80b5719		https://www.encodeproject.org/files/ENCFF647TKI/@@download/ENCFF647TKI.bed.gz	GRCh38				released		missing RIN
ENCFF741FRL	bed narrowPeak	peaks	ENCSR987NYS	eCLIP	EFO:0001187	HepG2	cell line	Homo sapiens										FAM120A-human	RNA		see document	see document	ultraviolet irradiation	TRUE	2015-11-09	ENCODE				1, 2							ENCFF105IAX, ENCFF287ADK, ENCFF333KJO, ENCFF511SXK, ENCFF599VUS	189131	Gene Yeo, UCSD	46ae10f4454ce24ddb6e78a4f53a653b		https://www.encodeproject.org/files/ENCFF741FRL/@@download/ENCFF741FRL.bed.gz	hg19				released		missing RIN
ENCFF208ZMI	bed narrowPeak	peaks	ENCSR987NYS	eCLIP	EFO:0001187	HepG2	cell line	Homo sapiens										FAM120A-human	RNA		see document	see document	ultraviolet irradiation	TRUE	2015-11-09	ENCODE				1, 2							ENCFF186RBL, ENCFF389LEX, ENCFF704TQZ, ENCFF786BCU, ENCFF889YGM	192712	Gene Yeo, UCSD	d8e71ea286834bcbec5af3204b65bb75		https://www.encodeproject.org/files/ENCFF208ZMI/@@download/ENCFF208ZMI.bed.gz	GRCh38				released		missing RIN
ENCFF511SXK	bed narrowPeak	peaks	ENCSR987NYS	eCLIP	EFO:0001187	HepG2	cell line	Homo sapiens										FAM120A-human	RNA		see document	see document	ultraviolet irradiation	TRUE	2015-11-09	ENCODE				2	1						ENCFF105IAX, ENCFF333KJO	2294600	Gene Yeo, UCSD	fe53e0944f0599f597123fafafa2109b		https://www.encodeproject.org/files/ENCFF511SXK/@@download/ENCFF511SXK.bed.gz	hg19				released		missing RIN
ENCFF287ADK	bed narrowPeak	peaks	ENCSR987NYS	eCLIP	EFO:0001187	HepG2	cell line	Homo sapiens										FAM120A-human	RNA		see document	see document	ultraviolet irradiation	TRUE	2015-11-09	ENCODE				1	1						ENCFF333KJO, ENCFF599VUS	1961980	Gene Yeo, UCSD	31f32d2885cc941fe80e7a91d656f874		https://www.encodeproject.org/files/ENCFF287ADK/@@download/ENCFF287ADK.bed.gz	hg19				released		missing RIN
ENCFF786BCU	bed narrowPeak	peaks	ENCSR987NYS	eCLIP	EFO:0001187	HepG2	cell line	Homo sapiens										FAM120A-human	RNA		see document	see document	ultraviolet irradiation	TRUE	2015-11-09	ENCODE				2	1						ENCFF186RBL, ENCFF889YGM	2315576	Gene Yeo, UCSD	2cccb9ba27a692e022c87c070f74e1ea		https://www.encodeproject.org/files/ENCFF786BCU/@@download/ENCFF786BCU.bed.gz	GRCh38				released		missing RIN
ENCFF389LEX	bed narrowPeak	peaks	ENCSR987NYS	eCLIP	EFO:0001187	HepG2	cell line	Homo sapiens										FAM120A-human	RNA		see document	see document	ultraviolet irradiation	TRUE	2015-11-09	ENCODE				1	1						ENCFF186RBL, ENCFF704TQZ	1983349	Gene Yeo, UCSD	dfa4ae1c8f7b7c2fcc1e56b402e98a9e		https://www.encodeproject.org/files/ENCFF389LEX/@@download/ENCFF389LEX.bed.gz	GRCh38				released		missing RIN
ENCFF374GKD	bed narrowPeak	peaks	ENCSR018ZUE	eCLIP	EFO:0001187	HepG2	cell line	Homo sapiens										FKBP4-human	RNA		see document	see document	ultraviolet irradiation	TRUE	2015-07-15	ENCODE				1, 2							ENCFF035UHD, ENCFF194AMH, ENCFF249FBZ, ENCFF585PKG, ENCFF993XGD	29420	Gene Yeo, UCSD	ff16683274760f2bf87a7e1880c4c373		https://www.encodeproject.org/files/ENCFF374GKD/@@download/ENCFF374GKD.bed.gz	hg19				released		missing RIN
ENCFF957AOZ	bed narrowPeak	peaks	ENCSR018ZUE	eCLIP	EFO:0001187	HepG2	cell line	Homo sapiens										FKBP4-human	RNA		see document	see document	ultraviolet irradiation	TRUE	2015-07-15	ENCODE				1, 2							ENCFF141QHH, ENCFF802VWZ, ENCFF814MSM, ENCFF903KIZ, ENCFF949BFD	29362	Gene Yeo, UCSD	0e50300b25bd88fc97f4ef18f76e0f8a		https://www.encodeproject.org/files/ENCFF957AOZ/@@download/ENCFF957AOZ.bed.gz	GRCh38				released		missing RIN
ENCFF993XGD	bed narrowPeak	peaks	ENCSR018ZUE	eCLIP	EFO:0001187	HepG2	cell line	Homo sapiens										FKBP4-human	RNA		see document	see document	ultraviolet irradiation	TRUE	2015-07-15	ENCODE				1	1						ENCFF035UHD, ENCFF194AMH	535618	Gene Yeo, UCSD	19972782dec4c73a65d7d247b31e3c7d		https://www.encodeproject.org/files/ENCFF993XGD/@@download/ENCFF993XGD.bed.gz	hg19				released		missing RIN
ENCFF585PKG	bed narrowPeak	peaks	ENCSR018ZUE	eCLIP	EFO:0001187	HepG2	cell line	Homo sapiens										FKBP4-human	RNA		see document	see document	ultraviolet irradiation	TRUE	2015-07-15	ENCODE				2	1						ENCFF194AMH, ENCFF249FBZ	868143	Gene Yeo, UCSD	6922ba398d7465e264f641c32d5621bd		https://www.encodeproject.org/files/ENCFF585PKG/@@download/ENCFF585PKG.bed.gz	hg19				released		missing RIN
ENCFF814MSM	bed narrowPeak	peaks	ENCSR018ZUE	eCLIP	EFO:0001187	HepG2	cell line	Homo sapiens										FKBP4-human	RNA		see document	see document	ultraviolet irradiation	TRUE	2015-07-15	ENCODE				1	1						ENCFF802VWZ, ENCFF903KIZ	533608	Gene Yeo, UCSD	a64d1e4ba9d16308c4cd3fa7b5881e35		https://www.encodeproject.org/files/ENCFF814MSM/@@download/ENCFF814MSM.bed.gz	GRCh38				released		missing RIN
ENCFF949BFD	bed narrowPeak	peaks	ENCSR018ZUE	eCLIP	EFO:0001187	HepG2	cell line	Homo sapiens										FKBP4-human	RNA		see document	see document	ultraviolet irradiation	TRUE	2015-07-15	ENCODE				2	1						ENCFF141QHH, ENCFF903KIZ	865336	Gene Yeo, UCSD	c8d60fbb39dd19faee45d44a1766fd5b		https://www.encodeproject.org/files/ENCFF949BFD/@@download/ENCFF949BFD.bed.gz	GRCh38				released		missing RIN
ENCFF445CGF	bed narrowPeak	peaks	ENCSR570WLM	eCLIP	EFO:0001187	HepG2	cell line	Homo sapiens										QKI-human	RNA		see document	see document	ultraviolet irradiation	TRUE	2016-04-26	ENCODE				1, 2							ENCFF081ZJS, ENCFF179YDO, ENCFF365AGK, ENCFF459ANM, ENCFF525PZA	226798	Gene Yeo, UCSD	368917f2fb6b463ffea98caa4c3e06c9		https://www.encodeproject.org/files/ENCFF445CGF/@@download/ENCFF445CGF.bed.gz	hg19				released		missing RIN
ENCFF704OCI	bed narrowPeak	peaks	ENCSR570WLM	eCLIP	EFO:0001187	HepG2	cell line	Homo sapiens										QKI-human	RNA		see document	see document	ultraviolet irradiation	TRUE	2016-04-26	ENCODE				1, 2							ENCFF015GLL, ENCFF551IJQ, ENCFF567ADV, ENCFF815XNW, ENCFF862YVK	219021	Gene Yeo, UCSD	a296630af5b4bfa095cb480088f16448		https://www.encodeproject.org/files/ENCFF704OCI/@@download/ENCFF704OCI.bed.gz	GRCh38				released		missing RIN
ENCFF525PZA	bed narrowPeak	peaks	ENCSR570WLM	eCLIP	EFO:0001187	HepG2	cell line	Homo sapiens										QKI-human	RNA		see document	see document	ultraviolet irradiation	TRUE	2016-04-26	ENCODE				2	1						ENCFF081ZJS, ENCFF365AGK	2252732	Gene Yeo, UCSD	186ab0d8c3987f004db595becd871c44		https://www.encodeproject.org/files/ENCFF525PZA/@@download/ENCFF525PZA.bed.gz	hg19				released		missing RIN
ENCFF459ANM	bed narrowPeak	peaks	ENCSR570WLM	eCLIP	EFO:0001187	HepG2	cell line	Homo sapiens										QKI-human	RNA		see document	see document	ultraviolet irradiation	TRUE	2016-04-26	ENCODE				1	1						ENCFF179YDO, ENCFF365AGK	2950995	Gene Yeo, UCSD	32791f1c9cd30b0bdbd68af5b95fbaa5		https://www.encodeproject.org/files/ENCFF459ANM/@@download/ENCFF459ANM.bed.gz	hg19				released		missing RIN
ENCFF815XNW	bed narrowPeak	peaks	ENCSR570WLM	eCLIP	EFO:0001187	HepG2	cell line	Homo sapiens										QKI-human	RNA		see document	see document	ultraviolet irradiation	TRUE	2016-04-26	ENCODE				2	1						ENCFF015GLL, ENCFF862YVK	2148439	Gene Yeo, UCSD	56c4e8a1cffbb46892b727236eb0618e		https://www.encodeproject.org/files/ENCFF815XNW/@@download/ENCFF815XNW.bed.gz	GRCh38				released		missing RIN
ENCFF551IJQ	bed narrowPeak	peaks	ENCSR570WLM	eCLIP	EFO:0001187	HepG2	cell line	Homo sapiens										QKI-human	RNA		see document	see document	ultraviolet irradiation	TRUE	2016-04-26	ENCODE				1	1						ENCFF015GLL, ENCFF567ADV	2895360	Gene Yeo, UCSD	6da25d227f8ae215d4f422deba7c1d4d		https://www.encodeproject.org/files/ENCFF551IJQ/@@download/ENCFF551IJQ.bed.gz	GRCh38				released		missing RIN
ENCFF445JRX	bed narrowPeak	peaks	ENCSR736AAG	eCLIP	EFO:0002067	K562	cell line	Homo sapiens										GTF2F1-human	RNA		see document	see document	ultraviolet irradiation	TRUE	2015-11-09	ENCODE				1, 2							ENCFF135DTM, ENCFF189QBX, ENCFF215OMD, ENCFF739CHZ, ENCFF968DUU	104811	Gene Yeo, UCSD	1293a8cb86bd097774738a639a51d6ac		https://www.encodeproject.org/files/ENCFF445JRX/@@download/ENCFF445JRX.bed.gz	hg19				released		missing RIN
ENCFF278ZCU	bed narrowPeak	peaks	ENCSR736AAG	eCLIP	EFO:0002067	K562	cell line	Homo sapiens										GTF2F1-human	RNA		see document	see document	ultraviolet irradiation	TRUE	2015-11-09	ENCODE				1, 2							ENCFF471ZFP, ENCFF710NXQ, ENCFF864GYL, ENCFF913GBH, ENCFF985HWL	105027	Gene Yeo, UCSD	f731467ebe34b07774d42f2719ec1cbc		https://www.encodeproject.org/files/ENCFF278ZCU/@@download/ENCFF278ZCU.bed.gz	GRCh38				released		missing RIN
ENCFF739CHZ	bed narrowPeak	peaks	ENCSR736AAG	eCLIP	EFO:0002067	K562	cell line	Homo sapiens										GTF2F1-human	RNA		see document	see document	ultraviolet irradiation	TRUE	2015-11-09	ENCODE				1	1						ENCFF135DTM, ENCFF215OMD	1479061	Gene Yeo, UCSD	45336593b04adce4c4e42cf5333616e6		https://www.encodeproject.org/files/ENCFF739CHZ/@@download/ENCFF739CHZ.bed.gz	hg19				released		missing RIN
ENCFF968DUU	bed narrowPeak	peaks	ENCSR736AAG	eCLIP	EFO:0002067	K562	cell line	Homo sapiens										GTF2F1-human	RNA		see document	see document	ultraviolet irradiation	TRUE	2015-11-09	ENCODE				2	1						ENCFF135DTM, ENCFF189QBX	985302	Gene Yeo, UCSD	478dbb23547195edf44dd79138336332		https://www.encodeproject.org/files/ENCFF968DUU/@@download/ENCFF968DUU.bed.gz	hg19				released		missing RIN
ENCFF913GBH	bed narrowPeak	peaks	ENCSR736AAG	eCLIP	EFO:0002067	K562	cell line	Homo sapiens										GTF2F1-human	RNA		see document	see document	ultraviolet irradiation	TRUE	2015-11-09	ENCODE				1	1						ENCFF471ZFP, ENCFF864GYL	1493542	Gene Yeo, UCSD	bca51db6e8bc6b05d17d0232630140b9		https://www.encodeproject.org/files/ENCFF913GBH/@@download/ENCFF913GBH.bed.gz	GRCh38				released		missing RIN
ENCFF710NXQ	bed narrowPeak	peaks	ENCSR736AAG	eCLIP	EFO:0002067	K562	cell line	Homo sapiens										GTF2F1-human	RNA		see document	see document	ultraviolet irradiation	TRUE	2015-11-09	ENCODE				2	1						ENCFF471ZFP, ENCFF985HWL	988625	Gene Yeo, UCSD	caea065e77ece6f37d0027e1f43a6ac1		https://www.encodeproject.org/files/ENCFF710NXQ/@@download/ENCFF710NXQ.bed.gz	GRCh38				released		missing RIN
ENCFF617LAH	bed narrowPeak	peaks	ENCSR543TPH	eCLIP	EFO:0001187	HepG2	cell line	Homo sapiens										AGGF1-human	RNA		see document	see document	ultraviolet irradiation	TRUE	2016-04-26	ENCODE				1, 2							ENCFF036HIA, ENCFF283MCJ, ENCFF388PDG, ENCFF506IYH, ENCFF948TWD	91833	Gene Yeo, UCSD	cd653ce2a1a1fab1d8aadd4898ebf578		https://www.encodeproject.org/files/ENCFF617LAH/@@download/ENCFF617LAH.bed.gz	hg19				released		missing RIN
ENCFF992LCW	bed narrowPeak	peaks	ENCSR543TPH	eCLIP	EFO:0001187	HepG2	cell line	Homo sapiens										AGGF1-human	RNA		see document	see document	ultraviolet irradiation	TRUE	2016-04-26	ENCODE				1, 2							ENCFF070DMZ, ENCFF249CVU, ENCFF302BJD, ENCFF673EQX, ENCFF936QKU	92533	Gene Yeo, UCSD	bceb99726552673f427c2189f85d839d		https://www.encodeproject.org/files/ENCFF992LCW/@@download/ENCFF992LCW.bed.gz	GRCh38				released		missing RIN
ENCFF388PDG	bed narrowPeak	peaks	ENCSR543TPH	eCLIP	EFO:0001187	HepG2	cell line	Homo sapiens										AGGF1-human	RNA		see document	see document	ultraviolet irradiation	TRUE	2016-04-26	ENCODE				1	1						ENCFF036HIA, ENCFF506IYH	2942648	Gene Yeo, UCSD	a646d6d13b524209aec7edeb9dc6353c		https://www.encodeproject.org/files/ENCFF388PDG/@@download/ENCFF388PDG.bed.gz	hg19				released		missing RIN
ENCFF283MCJ	bed narrowPeak	peaks	ENCSR543TPH	eCLIP	EFO:0001187	HepG2	cell line	Homo sapiens										AGGF1-human	RNA		see document	see document	ultraviolet irradiation	TRUE	2016-04-26	ENCODE				2	1						ENCFF506IYH, ENCFF948TWD	1978366	Gene Yeo, UCSD	735ebb2d11d3e6846d0da4c0459d1b87		https://www.encodeproject.org/files/ENCFF283MCJ/@@download/ENCFF283MCJ.bed.gz	hg19				released		missing RIN
ENCFF673EQX	bed narrowPeak	peaks	ENCSR543TPH	eCLIP	EFO:0001187	HepG2	cell line	Homo sapiens										AGGF1-human	RNA		see document	see document	ultraviolet irradiation	TRUE	2016-04-26	ENCODE				1	1						ENCFF070DMZ, ENCFF302BJD	2880489	Gene Yeo, UCSD	823fb09aac47e1fa65c96c25c7ef9f1f		https://www.encodeproject.org/files/ENCFF673EQX/@@download/ENCFF673EQX.bed.gz	GRCh38				released		missing RIN
ENCFF936QKU	bed narrowPeak	peaks	ENCSR543TPH	eCLIP	EFO:0001187	HepG2	cell line	Homo sapiens										AGGF1-human	RNA		see document	see document	ultraviolet irradiation	TRUE	2016-04-26	ENCODE				2	1						ENCFF070DMZ, ENCFF249CVU	1912657	Gene Yeo, UCSD	63eb8bf47b317849cdb65a08d318223b		https://www.encodeproject.org/files/ENCFF936QKU/@@download/ENCFF936QKU.bed.gz	GRCh38				released		missing RIN
ENCFF875QBF	bed narrowPeak	peaks	ENCSR238CLX	eCLIP	EFO:0002067	K562	cell line	Homo sapiens										GEMIN5-human	RNA		see document	see document	ultraviolet irradiation	TRUE	2016-09-21	ENCODE				1, 2							ENCFF083ZYT, ENCFF410UTY, ENCFF594WHT, ENCFF605CQT, ENCFF620MFE	60215	Gene Yeo, UCSD	43c9f13e2306f1e64637300153285bc3		https://www.encodeproject.org/files/ENCFF875QBF/@@download/ENCFF875QBF.bed.gz	hg19				released		missing RIN
ENCFF050VVI	bed narrowPeak	peaks	ENCSR238CLX	eCLIP	EFO:0002067	K562	cell line	Homo sapiens										GEMIN5-human	RNA		see document	see document	ultraviolet irradiation	TRUE	2016-09-21	ENCODE				1, 2							ENCFF072KEM, ENCFF091VCD, ENCFF151VUB, ENCFF182RWR, ENCFF945AUF	60664	Gene Yeo, UCSD	acbbd08b45825294b3688d12dff07e21		https://www.encodeproject.org/files/ENCFF050VVI/@@download/ENCFF050VVI.bed.gz	GRCh38				released		missing RIN
ENCFF594WHT	bed narrowPeak	peaks	ENCSR238CLX	eCLIP	EFO:0002067	K562	cell line	Homo sapiens										GEMIN5-human	RNA		see document	see document	ultraviolet irradiation	TRUE	2016-09-21	ENCODE				1	1						ENCFF605CQT, ENCFF620MFE	1363115	Gene Yeo, UCSD	2d649f0669201a4a0da50bee8cb56dd1		https://www.encodeproject.org/files/ENCFF594WHT/@@download/ENCFF594WHT.bed.gz	hg19				released		missing RIN
ENCFF083ZYT	bed narrowPeak	peaks	ENCSR238CLX	eCLIP	EFO:0002067	K562	cell line	Homo sapiens										GEMIN5-human	RNA		see document	see document	ultraviolet irradiation	TRUE	2016-09-21	ENCODE				2	1						ENCFF410UTY, ENCFF605CQT	961209	Gene Yeo, UCSD	f9c10f451c4f9f69ad18205b4554ac0d		https://www.encodeproject.org/files/ENCFF083ZYT/@@download/ENCFF083ZYT.bed.gz	hg19				released		missing RIN
ENCFF182RWR	bed narrowPeak	peaks	ENCSR238CLX	eCLIP	EFO:0002067	K562	cell line	Homo sapiens										GEMIN5-human	RNA		see document	see document	ultraviolet irradiation	TRUE	2016-09-21	ENCODE				1	1						ENCFF091VCD, ENCFF945AUF	1349675	Gene Yeo, UCSD	9a5c8bd5b11bbbdcb66023113648daf6		https://www.encodeproject.org/files/ENCFF182RWR/@@download/ENCFF182RWR.bed.gz	GRCh38				released		missing RIN
ENCFF151VUB	bed narrowPeak	peaks	ENCSR238CLX	eCLIP	EFO:0002067	K562	cell line	Homo sapiens										GEMIN5-human	RNA		see document	see document	ultraviolet irradiation	TRUE	2016-09-21	ENCODE				2	1						ENCFF072KEM, ENCFF945AUF	916372	Gene Yeo, UCSD	fe4cdd4c29bc14e89464eea2eac5b8f2		https://www.encodeproject.org/files/ENCFF151VUB/@@download/ENCFF151VUB.bed.gz	GRCh38				released		missing RIN
ENCFF878JOG	bed narrowPeak	peaks	ENCSR267UCX	eCLIP	EFO:0001187	HepG2	cell line	Homo sapiens										HNRNPM-human	RNA		see document	see document	ultraviolet irradiation	TRUE	2015-07-15	ENCODE				1, 2							ENCFF040JSC, ENCFF160MZO, ENCFF381PFB, ENCFF450IJF, ENCFF542FRX	274378	Gene Yeo, UCSD	84b28dd472daa55bf506b71aef055492		https://www.encodeproject.org/files/ENCFF878JOG/@@download/ENCFF878JOG.bed.gz	hg19				released		missing RIN
ENCFF752JNY	bed narrowPeak	peaks	ENCSR267UCX	eCLIP	EFO:0001187	HepG2	cell line	Homo sapiens										HNRNPM-human	RNA		see document	see document	ultraviolet irradiation	TRUE	2015-07-15	ENCODE				1, 2							ENCFF175VJO, ENCFF355NYZ, ENCFF501TRY, ENCFF633FLY, ENCFF950RRY	278603	Gene Yeo, UCSD	79e34550b612d13ff844ccabc16323a6		https://www.encodeproject.org/files/ENCFF752JNY/@@download/ENCFF752JNY.bed.gz	GRCh38				released		missing RIN
ENCFF542FRX	bed narrowPeak	peaks	ENCSR267UCX	eCLIP	EFO:0001187	HepG2	cell line	Homo sapiens										HNRNPM-human	RNA		see document	see document	ultraviolet irradiation	TRUE	2015-07-15	ENCODE				2	1						ENCFF381PFB, ENCFF450IJF	1799813	Gene Yeo, UCSD	8b49aec437fec16266a050d5aaf080f7		https://www.encodeproject.org/files/ENCFF542FRX/@@download/ENCFF542FRX.bed.gz	hg19				released		missing RIN
ENCFF040JSC	bed narrowPeak	peaks	ENCSR267UCX	eCLIP	EFO:0001187	HepG2	cell line	Homo sapiens										HNRNPM-human	RNA		see document	see document	ultraviolet irradiation	TRUE	2015-07-15	ENCODE				1	1						ENCFF160MZO, ENCFF381PFB	2531756	Gene Yeo, UCSD	482081f0854c8022339c28a714089dd3		https://www.encodeproject.org/files/ENCFF040JSC/@@download/ENCFF040JSC.bed.gz	hg19				released		missing RIN
ENCFF501TRY	bed narrowPeak	peaks	ENCSR267UCX	eCLIP	EFO:0001187	HepG2	cell line	Homo sapiens										HNRNPM-human	RNA		see document	see document	ultraviolet irradiation	TRUE	2015-07-15	ENCODE				1	1						ENCFF355NYZ, ENCFF950RRY	2547456	Gene Yeo, UCSD	e499c1088ab49c8dc93fa79f6d219b27		https://www.encodeproject.org/files/ENCFF501TRY/@@download/ENCFF501TRY.bed.gz	GRCh38				released		missing RIN
ENCFF175VJO	bed narrowPeak	peaks	ENCSR267UCX	eCLIP	EFO:0001187	HepG2	cell line	Homo sapiens										HNRNPM-human	RNA		see document	see document	ultraviolet irradiation	TRUE	2015-07-15	ENCODE				2	1						ENCFF355NYZ, ENCFF633FLY	1819267	Gene Yeo, UCSD	a35df1f4a9bd170fc7d835e6cfd37130		https://www.encodeproject.org/files/ENCFF175VJO/@@download/ENCFF175VJO.bed.gz	GRCh38				released		missing RIN
ENCFF342PGS	bed narrowPeak	peaks	ENCSR412NOW	eCLIP	EFO:0002067	K562	cell line	Homo sapiens										HNRNPM-human	RNA		see document	see document	ultraviolet irradiation	TRUE	2015-07-15	ENCODE				1, 2							ENCFF016LSY, ENCFF030ZRP, ENCFF259AUE, ENCFF462KTW, ENCFF854QQW	137173	Gene Yeo, UCSD	0afb36746f7a54c54dadf49078a17ee6		https://www.encodeproject.org/files/ENCFF342PGS/@@download/ENCFF342PGS.bed.gz	hg19				released		missing RIN
ENCFF445ENC	bed narrowPeak	peaks	ENCSR412NOW	eCLIP	EFO:0002067	K562	cell line	Homo sapiens										HNRNPM-human	RNA		see document	see document	ultraviolet irradiation	TRUE	2015-07-15	ENCODE				1, 2							ENCFF005PKK, ENCFF050PTL, ENCFF327FBF, ENCFF379LZD, ENCFF532ADX	137556	Gene Yeo, UCSD	abea3a5c80d80ab2deb8851b28a9394d		https://www.encodeproject.org/files/ENCFF445ENC/@@download/ENCFF445ENC.bed.gz	GRCh38				released		missing RIN
ENCFF016LSY	bed narrowPeak	peaks	ENCSR412NOW	eCLIP	EFO:0002067	K562	cell line	Homo sapiens										HNRNPM-human	RNA		see document	see document	ultraviolet irradiation	TRUE	2015-07-15	ENCODE				1	1						ENCFF030ZRP, ENCFF854QQW	1553727	Gene Yeo, UCSD	2e2f24d859af412c899611889c35598e		https://www.encodeproject.org/files/ENCFF016LSY/@@download/ENCFF016LSY.bed.gz	hg19				released		missing RIN
ENCFF462KTW	bed narrowPeak	peaks	ENCSR412NOW	eCLIP	EFO:0002067	K562	cell line	Homo sapiens										HNRNPM-human	RNA		see document	see document	ultraviolet irradiation	TRUE	2015-07-15	ENCODE				2	1						ENCFF030ZRP, ENCFF259AUE	1602363	Gene Yeo, UCSD	36ed49d615488faa6a757d6918b421e2		https://www.encodeproject.org/files/ENCFF462KTW/@@download/ENCFF462KTW.bed.gz	hg19				released		missing RIN
ENCFF005PKK	bed narrowPeak	peaks	ENCSR412NOW	eCLIP	EFO:0002067	K562	cell line	Homo sapiens										HNRNPM-human	RNA		see document	see document	ultraviolet irradiation	TRUE	2015-07-15	ENCODE				2	1						ENCFF379LZD, ENCFF532ADX	1608245	Gene Yeo, UCSD	1ad29e63383fefbd785bed408f24b8ac		https://www.encodeproject.org/files/ENCFF005PKK/@@download/ENCFF005PKK.bed.gz	GRCh38				released		missing RIN
ENCFF327FBF	bed narrowPeak	peaks	ENCSR412NOW	eCLIP	EFO:0002067	K562	cell line	Homo sapiens										HNRNPM-human	RNA		see document	see document	ultraviolet irradiation	TRUE	2015-07-15	ENCODE				1	1						ENCFF050PTL, ENCFF532ADX	1558444	Gene Yeo, UCSD	ff7b5d5e551a7c71d520b649b3ad8257		https://www.encodeproject.org/files/ENCFF327FBF/@@download/ENCFF327FBF.bed.gz	GRCh38				released		missing RIN
ENCFF977MKB	bed narrowPeak	peaks	ENCSR062NNB	eCLIP	EFO:0002067	K562	cell line	Homo sapiens										IGF2BP2-human	RNA		see document	see document	ultraviolet irradiation	TRUE	2015-07-15	ENCODE				1, 2							ENCFF011HZT, ENCFF446VVE, ENCFF512QJT, ENCFF719CCI, ENCFF968WTB	90448	Gene Yeo, UCSD	95820b04024e245d96aab789497e90e5		https://www.encodeproject.org/files/ENCFF977MKB/@@download/ENCFF977MKB.bed.gz	hg19				released		missing RIN
ENCFF524ZZB	bed narrowPeak	peaks	ENCSR062NNB	eCLIP	EFO:0002067	K562	cell line	Homo sapiens										IGF2BP2-human	RNA		see document	see document	ultraviolet irradiation	TRUE	2015-07-15	ENCODE				1, 2							ENCFF082VUD, ENCFF589JKO, ENCFF819GBX, ENCFF904VAH, ENCFF988HSD	91038	Gene Yeo, UCSD	ac0bfd1048bd017682dcdc8e71a12ce0		https://www.encodeproject.org/files/ENCFF524ZZB/@@download/ENCFF524ZZB.bed.gz	GRCh38				released		missing RIN
ENCFF512QJT	bed narrowPeak	peaks	ENCSR062NNB	eCLIP	EFO:0002067	K562	cell line	Homo sapiens										IGF2BP2-human	RNA		see document	see document	ultraviolet irradiation	TRUE	2015-07-15	ENCODE				2	1						ENCFF011HZT, ENCFF446VVE	1508846	Gene Yeo, UCSD	ebf7c6df8c4e32d20a76feb1f36f7ef4		https://www.encodeproject.org/files/ENCFF512QJT/@@download/ENCFF512QJT.bed.gz	hg19				released		missing RIN
ENCFF968WTB	bed narrowPeak	peaks	ENCSR062NNB	eCLIP	EFO:0002067	K562	cell line	Homo sapiens										IGF2BP2-human	RNA		see document	see document	ultraviolet irradiation	TRUE	2015-07-15	ENCODE				1	1						ENCFF011HZT, ENCFF719CCI	1248726	Gene Yeo, UCSD	7c01a8e3c77f6b25ae40f5d218d36830		https://www.encodeproject.org/files/ENCFF968WTB/@@download/ENCFF968WTB.bed.gz	hg19				released		missing RIN
ENCFF988HSD	bed narrowPeak	peaks	ENCSR062NNB	eCLIP	EFO:0002067	K562	cell line	Homo sapiens										IGF2BP2-human	RNA		see document	see document	ultraviolet irradiation	TRUE	2015-07-15	ENCODE				2	1						ENCFF819GBX, ENCFF904VAH	1526882	Gene Yeo, UCSD	73cdc2aaf51455acc89640171abd6aa3		https://www.encodeproject.org/files/ENCFF988HSD/@@download/ENCFF988HSD.bed.gz	GRCh38				released		missing RIN
ENCFF082VUD	bed narrowPeak	peaks	ENCSR062NNB	eCLIP	EFO:0002067	K562	cell line	Homo sapiens										IGF2BP2-human	RNA		see document	see document	ultraviolet irradiation	TRUE	2015-07-15	ENCODE				1	1						ENCFF589JKO, ENCFF819GBX	1260153	Gene Yeo, UCSD	41848c5b5fef100924e959d8eaa3aa93		https://www.encodeproject.org/files/ENCFF082VUD/@@download/ENCFF082VUD.bed.gz	GRCh38				released		missing RIN
ENCFF355WVE	bed narrowPeak	peaks	ENCSR755TJC	eCLIP	EFO:0001187	HepG2	cell line	Homo sapiens										HNRNPUL1-human	RNA		see document	see document	ultraviolet irradiation	TRUE	2015-11-09	ENCODE				1, 2							ENCFF076JEG, ENCFF398LMC, ENCFF647EHU, ENCFF676GXG, ENCFF801KHR	10228	Gene Yeo, UCSD	228330a7ad7f809c4bd9c95f5ce21cf9		https://www.encodeproject.org/files/ENCFF355WVE/@@download/ENCFF355WVE.bed.gz	hg19				released		missing RIN
ENCFF610JVZ	bed narrowPeak	peaks	ENCSR755TJC	eCLIP	EFO:0001187	HepG2	cell line	Homo sapiens										HNRNPUL1-human	RNA		see document	see document	ultraviolet irradiation	TRUE	2015-11-09	ENCODE				1, 2							ENCFF487VHA, ENCFF536XVW, ENCFF569CXX, ENCFF635FQJ, ENCFF956ELY	10383	Gene Yeo, UCSD	eea41572911814bf6d80937ac5464032		https://www.encodeproject.org/files/ENCFF610JVZ/@@download/ENCFF610JVZ.bed.gz	GRCh38				released		missing RIN
ENCFF676GXG	bed narrowPeak	peaks	ENCSR755TJC	eCLIP	EFO:0001187	HepG2	cell line	Homo sapiens										HNRNPUL1-human	RNA		see document	see document	ultraviolet irradiation	TRUE	2015-11-09	ENCODE				1	1						ENCFF076JEG, ENCFF647EHU	2229918	Gene Yeo, UCSD	704e25445aa8dcce1185cfdd6f12f06f		https://www.encodeproject.org/files/ENCFF676GXG/@@download/ENCFF676GXG.bed.gz	hg19				released		missing RIN
ENCFF801KHR	bed narrowPeak	peaks	ENCSR755TJC	eCLIP	EFO:0001187	HepG2	cell line	Homo sapiens										HNRNPUL1-human	RNA		see document	see document	ultraviolet irradiation	TRUE	2015-11-09	ENCODE				2	1						ENCFF398LMC, ENCFF647EHU	2817090	Gene Yeo, UCSD	8deb1aaaf9488377f4d523e33befcdbe		https://www.encodeproject.org/files/ENCFF801KHR/@@download/ENCFF801KHR.bed.gz	hg19				released		missing RIN
ENCFF487VHA	bed narrowPeak	peaks	ENCSR755TJC	eCLIP	EFO:0001187	HepG2	cell line	Homo sapiens										HNRNPUL1-human	RNA		see document	see document	ultraviolet irradiation	TRUE	2015-11-09	ENCODE				2	1						ENCFF635FQJ, ENCFF956ELY	2841860	Gene Yeo, UCSD	bdb36a7f4a0b069452f20ec13330515d		https://www.encodeproject.org/files/ENCFF487VHA/@@download/ENCFF487VHA.bed.gz	GRCh38				released		missing RIN
ENCFF569CXX	bed narrowPeak	peaks	ENCSR755TJC	eCLIP	EFO:0001187	HepG2	cell line	Homo sapiens										HNRNPUL1-human	RNA		see document	see document	ultraviolet irradiation	TRUE	2015-11-09	ENCODE				1	1						ENCFF536XVW, ENCFF635FQJ	2229550	Gene Yeo, UCSD	2c8dc65acf77b1bc6a0c89b6433f2818		https://www.encodeproject.org/files/ENCFF569CXX/@@download/ENCFF569CXX.bed.gz	GRCh38				released		missing RIN
ENCFF103XLC	bed narrowPeak	peaks	ENCSR668MJX	eCLIP	EFO:0001187	HepG2	cell line	Homo sapiens										GRSF1-human	RNA		see document	see document	ultraviolet irradiation	TRUE	2016-04-26	ENCODE				1, 2							ENCFF073MFR, ENCFF163SXQ, ENCFF374FFC, ENCFF451GQU, ENCFF733VOV	24896	Gene Yeo, UCSD	65ac11265de6dda44e0c074b61067ac9		https://www.encodeproject.org/files/ENCFF103XLC/@@download/ENCFF103XLC.bed.gz	hg19				released		missing RIN
ENCFF929AWR	bed narrowPeak	peaks	ENCSR668MJX	eCLIP	EFO:0001187	HepG2	cell line	Homo sapiens										GRSF1-human	RNA		see document	see document	ultraviolet irradiation	TRUE	2016-04-26	ENCODE				1, 2							ENCFF059PZS, ENCFF219KHR, ENCFF229LHL, ENCFF236THW, ENCFF338LOF	25391	Gene Yeo, UCSD	12a85f53eb99457f73a9a945c5f63619		https://www.encodeproject.org/files/ENCFF929AWR/@@download/ENCFF929AWR.bed.gz	GRCh38				released		missing RIN
ENCFF733VOV	bed narrowPeak	peaks	ENCSR668MJX	eCLIP	EFO:0001187	HepG2	cell line	Homo sapiens										GRSF1-human	RNA		see document	see document	ultraviolet irradiation	TRUE	2016-04-26	ENCODE				2	1						ENCFF073MFR, ENCFF163SXQ	795828	Gene Yeo, UCSD	d95aa32aa13cd907c18f6caa1ab5b943		https://www.encodeproject.org/files/ENCFF733VOV/@@download/ENCFF733VOV.bed.gz	hg19				released		missing RIN
ENCFF451GQU	bed narrowPeak	peaks	ENCSR668MJX	eCLIP	EFO:0001187	HepG2	cell line	Homo sapiens										GRSF1-human	RNA		see document	see document	ultraviolet irradiation	TRUE	2016-04-26	ENCODE				1	1						ENCFF073MFR, ENCFF374FFC	797964	Gene Yeo, UCSD	576d50e6055398d620cfd11014764cb2		https://www.encodeproject.org/files/ENCFF451GQU/@@download/ENCFF451GQU.bed.gz	hg19				released		missing RIN
ENCFF219KHR	bed narrowPeak	peaks	ENCSR668MJX	eCLIP	EFO:0001187	HepG2	cell line	Homo sapiens										GRSF1-human	RNA		see document	see document	ultraviolet irradiation	TRUE	2016-04-26	ENCODE				1	1						ENCFF059PZS, ENCFF229LHL	779056	Gene Yeo, UCSD	ccb39c4ac93795a1db76342b033f954a		https://www.encodeproject.org/files/ENCFF219KHR/@@download/ENCFF219KHR.bed.gz	GRCh38				released		missing RIN
ENCFF236THW	bed narrowPeak	peaks	ENCSR668MJX	eCLIP	EFO:0001187	HepG2	cell line	Homo sapiens										GRSF1-human	RNA		see document	see document	ultraviolet irradiation	TRUE	2016-04-26	ENCODE				2	1						ENCFF229LHL, ENCFF338LOF	781706	Gene Yeo, UCSD	20c0984445f366f4d9fa7789fa7b6333		https://www.encodeproject.org/files/ENCFF236THW/@@download/ENCFF236THW.bed.gz	GRCh38				released		missing RIN
ENCFF154DRN	bed narrowPeak	peaks	ENCSR987FTF	eCLIP	EFO:0001187	HepG2	cell line	Homo sapiens										RBFOX2-human	RNA		see document	see document	ultraviolet irradiation	TRUE	2015-07-15	ENCODE				1, 2							ENCFF154BQS, ENCFF590UCY, ENCFF639MYI, ENCFF664WCU, ENCFF994WPX	169978	Gene Yeo, UCSD	4994876614098b011dc5a9b8012b6031		https://www.encodeproject.org/files/ENCFF154DRN/@@download/ENCFF154DRN.bed.gz	hg19				released		missing RIN
ENCFF871NYM	bed narrowPeak	peaks	ENCSR987FTF	eCLIP	EFO:0001187	HepG2	cell line	Homo sapiens										RBFOX2-human	RNA		see document	see document	ultraviolet irradiation	TRUE	2015-07-15	ENCODE				1, 2							ENCFF082QGS, ENCFF170YQV, ENCFF239CML, ENCFF390PJW, ENCFF515BTB	172924	Gene Yeo, UCSD	179774c911e8fa42f7ead3d1a2f74324		https://www.encodeproject.org/files/ENCFF871NYM/@@download/ENCFF871NYM.bed.gz	GRCh38				released		missing RIN
ENCFF639MYI	bed narrowPeak	peaks	ENCSR987FTF	eCLIP	EFO:0001187	HepG2	cell line	Homo sapiens										RBFOX2-human	RNA		see document	see document	ultraviolet irradiation	TRUE	2015-07-15	ENCODE				1	1						ENCFF590UCY, ENCFF994WPX	1850003	Gene Yeo, UCSD	a1b5f9808ef5e879d8d81ff1d44fa3b1		https://www.encodeproject.org/files/ENCFF639MYI/@@download/ENCFF639MYI.bed.gz	hg19				released		missing RIN
ENCFF664WCU	bed narrowPeak	peaks	ENCSR987FTF	eCLIP	EFO:0001187	HepG2	cell line	Homo sapiens										RBFOX2-human	RNA		see document	see document	ultraviolet irradiation	TRUE	2015-07-15	ENCODE				2	1						ENCFF154BQS, ENCFF590UCY	1741862	Gene Yeo, UCSD	58a04cb563942d73e4446818fba5758a		https://www.encodeproject.org/files/ENCFF664WCU/@@download/ENCFF664WCU.bed.gz	hg19				released		missing RIN
ENCFF082QGS	bed narrowPeak	peaks	ENCSR987FTF	eCLIP	EFO:0001187	HepG2	cell line	Homo sapiens										RBFOX2-human	RNA		see document	see document	ultraviolet irradiation	TRUE	2015-07-15	ENCODE				2	1						ENCFF170YQV, ENCFF515BTB	1747745	Gene Yeo, UCSD	25b50c4c6fd5acb8342f6e3b4a2b2abd		https://www.encodeproject.org/files/ENCFF082QGS/@@download/ENCFF082QGS.bed.gz	GRCh38				released		missing RIN
ENCFF390PJW	bed narrowPeak	peaks	ENCSR987FTF	eCLIP	EFO:0001187	HepG2	cell line	Homo sapiens										RBFOX2-human	RNA		see document	see document	ultraviolet irradiation	TRUE	2015-07-15	ENCODE				1	1						ENCFF239CML, ENCFF515BTB	1862091	Gene Yeo, UCSD	55047c894789e97c9daa016e95e2625c		https://www.encodeproject.org/files/ENCFF390PJW/@@download/ENCFF390PJW.bed.gz	GRCh38				released		missing RIN
ENCFF890KEE	bed narrowPeak	peaks	ENCSR724RDN	eCLIP	EFO:0001187	HepG2	cell line	Homo sapiens										HNRNPL-human	RNA		see document	see document	ultraviolet irradiation	TRUE	2017-12-04	ENCODE				1, 2							ENCFF139YRQ, ENCFF415HDB, ENCFF581SSQ, ENCFF840DTR, ENCFF894SMP	217363	Gene Yeo, UCSD	0565a393d5a765a4e88a80b6cf6df35e		https://www.encodeproject.org/files/ENCFF890KEE/@@download/ENCFF890KEE.bed.gz	hg19				released		experiment not submitted to GEO, missing RIN
ENCFF266TKW	bed narrowPeak	peaks	ENCSR724RDN	eCLIP	EFO:0001187	HepG2	cell line	Homo sapiens										HNRNPL-human	RNA		see document	see document	ultraviolet irradiation	TRUE	2017-12-04	ENCODE				1, 2							ENCFF073PCD, ENCFF103PRM, ENCFF255EGS, ENCFF518JBW, ENCFF607WID	214660	Gene Yeo, UCSD	886d3b108a60fce278526c9093caf412		https://www.encodeproject.org/files/ENCFF266TKW/@@download/ENCFF266TKW.bed.gz	GRCh38				released		experiment not submitted to GEO, missing RIN
ENCFF581SSQ	bed narrowPeak	peaks	ENCSR724RDN	eCLIP	EFO:0001187	HepG2	cell line	Homo sapiens										HNRNPL-human	RNA		see document	see document	ultraviolet irradiation	TRUE	2017-12-04	ENCODE				1	1						ENCFF139YRQ, ENCFF840DTR	4526885	Gene Yeo, UCSD	5d28785a4728313966792dcf6f2e63e4		https://www.encodeproject.org/files/ENCFF581SSQ/@@download/ENCFF581SSQ.bed.gz	hg19				released		experiment not submitted to GEO, mismatched status, missing RIN
ENCFF415HDB	bed narrowPeak	peaks	ENCSR724RDN	eCLIP	EFO:0001187	HepG2	cell line	Homo sapiens										HNRNPL-human	RNA		see document	see document	ultraviolet irradiation	TRUE	2017-12-04	ENCODE				2	1						ENCFF139YRQ, ENCFF894SMP	3163315	Gene Yeo, UCSD	54aa2cc70749c15cbb9efae9d31ee409		https://www.encodeproject.org/files/ENCFF415HDB/@@download/ENCFF415HDB.bed.gz	hg19				released		experiment not submitted to GEO, mismatched status, missing RIN
ENCFF073PCD	bed narrowPeak	peaks	ENCSR724RDN	eCLIP	EFO:0001187	HepG2	cell line	Homo sapiens										HNRNPL-human	RNA		see document	see document	ultraviolet irradiation	TRUE	2017-12-04	ENCODE				1	1						ENCFF255EGS, ENCFF518JBW	4464233	Gene Yeo, UCSD	b44b0b606a326b69071b8c3bee6c12dc		https://www.encodeproject.org/files/ENCFF073PCD/@@download/ENCFF073PCD.bed.gz	GRCh38				released		experiment not submitted to GEO, missing RIN
ENCFF103PRM	bed narrowPeak	peaks	ENCSR724RDN	eCLIP	EFO:0001187	HepG2	cell line	Homo sapiens										HNRNPL-human	RNA		see document	see document	ultraviolet irradiation	TRUE	2017-12-04	ENCODE				2	1						ENCFF255EGS, ENCFF607WID	3023163	Gene Yeo, UCSD	7fdcf600645ea9315de86694fa562ce3		https://www.encodeproject.org/files/ENCFF103PRM/@@download/ENCFF103PRM.bed.gz	GRCh38				released		experiment not submitted to GEO, missing RIN
ENCFF982GEG	bed narrowPeak	peaks	ENCSR663NRA	eCLIP	EFO:0002067	K562	cell line	Homo sapiens										ZRANB2-human	RNA		see document	see document	ultraviolet irradiation	TRUE	2016-04-26	ENCODE				1, 2							ENCFF157TJP, ENCFF350ANF, ENCFF464HWD, ENCFF562FIX, ENCFF709ENB	9377	Gene Yeo, UCSD	fea7e06d07d60c02bf117dfa7a251823		https://www.encodeproject.org/files/ENCFF982GEG/@@download/ENCFF982GEG.bed.gz	hg19				released		missing RIN
ENCFF058OOW	bed narrowPeak	peaks	ENCSR663NRA	eCLIP	EFO:0002067	K562	cell line	Homo sapiens										ZRANB2-human	RNA		see document	see document	ultraviolet irradiation	TRUE	2016-04-26	ENCODE				1, 2							ENCFF263QPA, ENCFF348UPB, ENCFF578TMK, ENCFF588XPN, ENCFF824LSN	9628	Gene Yeo, UCSD	4ca0c5ff3ea9645484518653151f663d		https://www.encodeproject.org/files/ENCFF058OOW/@@download/ENCFF058OOW.bed.gz	GRCh38				released		missing RIN
ENCFF464HWD	bed narrowPeak	peaks	ENCSR663NRA	eCLIP	EFO:0002067	K562	cell line	Homo sapiens										ZRANB2-human	RNA		see document	see document	ultraviolet irradiation	TRUE	2016-04-26	ENCODE				1	1						ENCFF157TJP, ENCFF562FIX	660346	Gene Yeo, UCSD	a1734f9b5462facecfff822fbbbdacf2		https://www.encodeproject.org/files/ENCFF464HWD/@@download/ENCFF464HWD.bed.gz	hg19				released		missing RIN
ENCFF709ENB	bed narrowPeak	peaks	ENCSR663NRA	eCLIP	EFO:0002067	K562	cell line	Homo sapiens										ZRANB2-human	RNA		see document	see document	ultraviolet irradiation	TRUE	2016-04-26	ENCODE				2	1						ENCFF350ANF, ENCFF562FIX	937580	Gene Yeo, UCSD	905400a3ef5fb5d20ee07bda7668b86b		https://www.encodeproject.org/files/ENCFF709ENB/@@download/ENCFF709ENB.bed.gz	hg19				released		missing RIN
ENCFF578TMK	bed narrowPeak	peaks	ENCSR663NRA	eCLIP	EFO:0002067	K562	cell line	Homo sapiens										ZRANB2-human	RNA		see document	see document	ultraviolet irradiation	TRUE	2016-04-26	ENCODE				1	1						ENCFF348UPB, ENCFF824LSN	655857	Gene Yeo, UCSD	888bb3e06bb80249dc9fd0a90704d313		https://www.encodeproject.org/files/ENCFF578TMK/@@download/ENCFF578TMK.bed.gz	GRCh38				released		missing RIN
ENCFF263QPA	bed narrowPeak	peaks	ENCSR663NRA	eCLIP	EFO:0002067	K562	cell line	Homo sapiens										ZRANB2-human	RNA		see document	see document	ultraviolet irradiation	TRUE	2016-04-26	ENCODE				2	1						ENCFF588XPN, ENCFF824LSN	910937	Gene Yeo, UCSD	10baa837f54d5dfe6e0c33b91ac1b5cb		https://www.encodeproject.org/files/ENCFF263QPA/@@download/ENCFF263QPA.bed.gz	GRCh38				released		missing RIN
ENCFF241SUC	bed narrowPeak	peaks	ENCSR265ZIS	eCLIP	EFO:0001187	HepG2	cell line	Homo sapiens										GTF2F1-human	RNA		see document	see document	ultraviolet irradiation	TRUE	2015-11-09	ENCODE				1, 2							ENCFF092IJR, ENCFF240QYG, ENCFF435UZZ, ENCFF498YIO, ENCFF587LRZ	95138	Gene Yeo, UCSD	01b6fbf88297fd6955b0d6a1fc267478		https://www.encodeproject.org/files/ENCFF241SUC/@@download/ENCFF241SUC.bed.gz	hg19				released		missing RIN
ENCFF002HYO	bed narrowPeak	peaks	ENCSR265ZIS	eCLIP	EFO:0001187	HepG2	cell line	Homo sapiens										GTF2F1-human	RNA		see document	see document	ultraviolet irradiation	TRUE	2015-11-09	ENCODE				1, 2							ENCFF157WNL, ENCFF252ZKZ, ENCFF400HJB, ENCFF830FZH, ENCFF962TBZ	93856	Gene Yeo, UCSD	916f73ad34f2d3d300a4bab3e8d98470		https://www.encodeproject.org/files/ENCFF002HYO/@@download/ENCFF002HYO.bed.gz	GRCh38				released		missing RIN
ENCFF092IJR	bed narrowPeak	peaks	ENCSR265ZIS	eCLIP	EFO:0001187	HepG2	cell line	Homo sapiens										GTF2F1-human	RNA		see document	see document	ultraviolet irradiation	TRUE	2015-11-09	ENCODE				1	1						ENCFF435UZZ, ENCFF587LRZ	1486377	Gene Yeo, UCSD	036910eaee19a0eda2a3e9f881c93711		https://www.encodeproject.org/files/ENCFF092IJR/@@download/ENCFF092IJR.bed.gz	hg19				released		missing RIN
ENCFF240QYG	bed narrowPeak	peaks	ENCSR265ZIS	eCLIP	EFO:0001187	HepG2	cell line	Homo sapiens										GTF2F1-human	RNA		see document	see document	ultraviolet irradiation	TRUE	2015-11-09	ENCODE				2	1						ENCFF435UZZ, ENCFF498YIO	1585529	Gene Yeo, UCSD	b9b3a2eadf4759e3fed5195c5f622fcc		https://www.encodeproject.org/files/ENCFF240QYG/@@download/ENCFF240QYG.bed.gz	hg19				released		missing RIN
ENCFF830FZH	bed narrowPeak	peaks	ENCSR265ZIS	eCLIP	EFO:0001187	HepG2	cell line	Homo sapiens										GTF2F1-human	RNA		see document	see document	ultraviolet irradiation	TRUE	2015-11-09	ENCODE				1	1						ENCFF400HJB, ENCFF962TBZ	1432978	Gene Yeo, UCSD	a0e33df5949e1815fadcb76e8b2de5dc		https://www.encodeproject.org/files/ENCFF830FZH/@@download/ENCFF830FZH.bed.gz	GRCh38				released		missing RIN
ENCFF252ZKZ	bed narrowPeak	peaks	ENCSR265ZIS	eCLIP	EFO:0001187	HepG2	cell line	Homo sapiens										GTF2F1-human	RNA		see document	see document	ultraviolet irradiation	TRUE	2015-11-09	ENCODE				2	1						ENCFF157WNL, ENCFF962TBZ	1545926	Gene Yeo, UCSD	f56d9843012409d02cbdda8b7d6fdc5b		https://www.encodeproject.org/files/ENCFF252ZKZ/@@download/ENCFF252ZKZ.bed.gz	GRCh38				released		missing RIN
ENCFF391KVJ	bed narrowPeak	peaks	ENCSR490IEE	eCLIP	EFO:0001187	HepG2	cell line	Homo sapiens										UCHL5-human	RNA		see document	see document	ultraviolet irradiation	TRUE	2016-04-26	ENCODE				1, 2							ENCFF171KTG, ENCFF305LRB, ENCFF352SQG, ENCFF642XMP, ENCFF671VFZ	49150	Gene Yeo, UCSD	f06f68bbbc6d421cc0472a24ad8058d5		https://www.encodeproject.org/files/ENCFF391KVJ/@@download/ENCFF391KVJ.bed.gz	hg19				released		missing RIN
ENCFF573DXD	bed narrowPeak	peaks	ENCSR490IEE	eCLIP	EFO:0001187	HepG2	cell line	Homo sapiens										UCHL5-human	RNA		see document	see document	ultraviolet irradiation	TRUE	2016-04-26	ENCODE				1, 2							ENCFF022FGD, ENCFF132YAO, ENCFF151VWF, ENCFF476CPQ, ENCFF573KHP	51641	Gene Yeo, UCSD	ca3159016440d903f3f46b1ab7ae0ce7		https://www.encodeproject.org/files/ENCFF573DXD/@@download/ENCFF573DXD.bed.gz	GRCh38				released		missing RIN
ENCFF305LRB	bed narrowPeak	peaks	ENCSR490IEE	eCLIP	EFO:0001187	HepG2	cell line	Homo sapiens										UCHL5-human	RNA		see document	see document	ultraviolet irradiation	TRUE	2016-04-26	ENCODE				1	1						ENCFF352SQG, ENCFF642XMP	3407965	Gene Yeo, UCSD	79638d95e19643e8d3e10420f145d29c		https://www.encodeproject.org/files/ENCFF305LRB/@@download/ENCFF305LRB.bed.gz	hg19				released		missing RIN
ENCFF171KTG	bed narrowPeak	peaks	ENCSR490IEE	eCLIP	EFO:0001187	HepG2	cell line	Homo sapiens										UCHL5-human	RNA		see document	see document	ultraviolet irradiation	TRUE	2016-04-26	ENCODE				2	1						ENCFF352SQG, ENCFF671VFZ	2567755	Gene Yeo, UCSD	eb2e79f72f5b34a2c72444e280a1b179		https://www.encodeproject.org/files/ENCFF171KTG/@@download/ENCFF171KTG.bed.gz	hg19				released		missing RIN
ENCFF573KHP	bed narrowPeak	peaks	ENCSR490IEE	eCLIP	EFO:0001187	HepG2	cell line	Homo sapiens										UCHL5-human	RNA		see document	see document	ultraviolet irradiation	TRUE	2016-04-26	ENCODE				2	1						ENCFF151VWF, ENCFF476CPQ	2555207	Gene Yeo, UCSD	2e622b0018c219374e6c7588a946a92a		https://www.encodeproject.org/files/ENCFF573KHP/@@download/ENCFF573KHP.bed.gz	GRCh38				released		missing RIN
ENCFF022FGD	bed narrowPeak	peaks	ENCSR490IEE	eCLIP	EFO:0001187	HepG2	cell line	Homo sapiens										UCHL5-human	RNA		see document	see document	ultraviolet irradiation	TRUE	2016-04-26	ENCODE				1	1						ENCFF132YAO, ENCFF151VWF	3423721	Gene Yeo, UCSD	8fd47d80bf11ac7894b4b53eb1178f1e		https://www.encodeproject.org/files/ENCFF022FGD/@@download/ENCFF022FGD.bed.gz	GRCh38				released		missing RIN
ENCFF803GSP	bed narrowPeak	peaks	ENCSR269AJF	eCLIP	EFO:0002067	K562	cell line	Homo sapiens										RPS11-human	RNA		see document	see document	ultraviolet irradiation	TRUE	2016-04-26	ENCODE				1, 2							ENCFF062WUD, ENCFF067EPR, ENCFF430NNZ, ENCFF661HIT, ENCFF681CLC	880	Gene Yeo, UCSD	5f06975189a0faf87c286fbd8788393c		https://www.encodeproject.org/files/ENCFF803GSP/@@download/ENCFF803GSP.bed.gz	hg19				released		missing RIN
ENCFF313WDF	bed narrowPeak	peaks	ENCSR269AJF	eCLIP	EFO:0002067	K562	cell line	Homo sapiens										RPS11-human	RNA		see document	see document	ultraviolet irradiation	TRUE	2016-04-26	ENCODE				1, 2							ENCFF536KJC, ENCFF606CVG, ENCFF646GUE, ENCFF650CMA, ENCFF896PKL	1307	Gene Yeo, UCSD	c127bc6a310650f101d9e6e5851fbfe8		https://www.encodeproject.org/files/ENCFF313WDF/@@download/ENCFF313WDF.bed.gz	GRCh38				released		missing RIN
ENCFF661HIT	bed narrowPeak	peaks	ENCSR269AJF	eCLIP	EFO:0002067	K562	cell line	Homo sapiens										RPS11-human	RNA		see document	see document	ultraviolet irradiation	TRUE	2016-04-26	ENCODE				1	1						ENCFF067EPR, ENCFF430NNZ	146835	Gene Yeo, UCSD	b0a75ff2f6441b6bcda10c4b44895ea1		https://www.encodeproject.org/files/ENCFF661HIT/@@download/ENCFF661HIT.bed.gz	hg19				released		missing RIN
ENCFF062WUD	bed narrowPeak	peaks	ENCSR269AJF	eCLIP	EFO:0002067	K562	cell line	Homo sapiens										RPS11-human	RNA		see document	see document	ultraviolet irradiation	TRUE	2016-04-26	ENCODE				2	1						ENCFF067EPR, ENCFF681CLC	223652	Gene Yeo, UCSD	e6317466886370071c9c927748f73102		https://www.encodeproject.org/files/ENCFF062WUD/@@download/ENCFF062WUD.bed.gz	hg19				released		missing RIN
ENCFF606CVG	bed narrowPeak	peaks	ENCSR269AJF	eCLIP	EFO:0002067	K562	cell line	Homo sapiens										RPS11-human	RNA		see document	see document	ultraviolet irradiation	TRUE	2016-04-26	ENCODE				1	1						ENCFF536KJC, ENCFF646GUE	139548	Gene Yeo, UCSD	8601c2e4e29bed1e7a3329a64c4fe6e7		https://www.encodeproject.org/files/ENCFF606CVG/@@download/ENCFF606CVG.bed.gz	GRCh38				released		missing RIN
ENCFF650CMA	bed narrowPeak	peaks	ENCSR269AJF	eCLIP	EFO:0002067	K562	cell line	Homo sapiens										RPS11-human	RNA		see document	see document	ultraviolet irradiation	TRUE	2016-04-26	ENCODE				2	1						ENCFF536KJC, ENCFF896PKL	215384	Gene Yeo, UCSD	d562e626ba4ff7eb4014c25de6bf891b		https://www.encodeproject.org/files/ENCFF650CMA/@@download/ENCFF650CMA.bed.gz	GRCh38				released		missing RIN
ENCFF844VZT	bed narrowPeak	peaks	ENCSR520BZQ	eCLIP	EFO:0002067	K562	cell line	Homo sapiens										HNRNPU-human	RNA		see document	see document	ultraviolet irradiation	TRUE	2015-07-15	ENCODE				1, 2							ENCFF014BXV, ENCFF439LWC, ENCFF710NVK, ENCFF881JZG, ENCFF960NDY	5047	Gene Yeo, UCSD	e2328e5d695a2fe48db8b6950092dac8		https://www.encodeproject.org/files/ENCFF844VZT/@@download/ENCFF844VZT.bed.gz	hg19				released		missing RIN
ENCFF241DVU	bed narrowPeak	peaks	ENCSR520BZQ	eCLIP	EFO:0002067	K562	cell line	Homo sapiens										HNRNPU-human	RNA		see document	see document	ultraviolet irradiation	TRUE	2015-07-15	ENCODE				1, 2							ENCFF025YVA, ENCFF188FGR, ENCFF197OBL, ENCFF408HQB, ENCFF638WUB	4892	Gene Yeo, UCSD	54b522e2106d59722dba0390c050aac6		https://www.encodeproject.org/files/ENCFF241DVU/@@download/ENCFF241DVU.bed.gz	GRCh38				released		missing RIN
ENCFF960NDY	bed narrowPeak	peaks	ENCSR520BZQ	eCLIP	EFO:0002067	K562	cell line	Homo sapiens										HNRNPU-human	RNA		see document	see document	ultraviolet irradiation	TRUE	2015-07-15	ENCODE				2	1						ENCFF439LWC, ENCFF710NVK	6032436	Gene Yeo, UCSD	f8c62193a5de09c65b5f0b00c4f2aba8		https://www.encodeproject.org/files/ENCFF960NDY/@@download/ENCFF960NDY.bed.gz	hg19				released		missing RIN
ENCFF014BXV	bed narrowPeak	peaks	ENCSR520BZQ	eCLIP	EFO:0002067	K562	cell line	Homo sapiens										HNRNPU-human	RNA		see document	see document	ultraviolet irradiation	TRUE	2015-07-15	ENCODE				1	1						ENCFF710NVK, ENCFF881JZG	4618595	Gene Yeo, UCSD	a7e8a34b227e87738b9a930598cf58f7		https://www.encodeproject.org/files/ENCFF014BXV/@@download/ENCFF014BXV.bed.gz	hg19				released		missing RIN
ENCFF408HQB	bed narrowPeak	peaks	ENCSR520BZQ	eCLIP	EFO:0002067	K562	cell line	Homo sapiens										HNRNPU-human	RNA		see document	see document	ultraviolet irradiation	TRUE	2015-07-15	ENCODE				1	1						ENCFF025YVA, ENCFF188FGR	4686575	Gene Yeo, UCSD	b746dd789803d26b1bd0efab98a3be99		https://www.encodeproject.org/files/ENCFF408HQB/@@download/ENCFF408HQB.bed.gz	GRCh38				released		missing RIN
ENCFF638WUB	bed narrowPeak	peaks	ENCSR520BZQ	eCLIP	EFO:0002067	K562	cell line	Homo sapiens										HNRNPU-human	RNA		see document	see document	ultraviolet irradiation	TRUE	2015-07-15	ENCODE				2	1						ENCFF188FGR, ENCFF197OBL	6099290	Gene Yeo, UCSD	21dc2b83fe565fb0206577f5baab9b83		https://www.encodeproject.org/files/ENCFF638WUB/@@download/ENCFF638WUB.bed.gz	GRCh38				released		missing RIN
ENCFF834BGX	bed narrowPeak	peaks	ENCSR120EAR	eCLIP	EFO:0002067	K562	cell line	Homo sapiens										RPS3-human	RNA		see document	see document	ultraviolet irradiation	TRUE	2017-08-15	ENCODE				1, 2							ENCFF094OTN, ENCFF323ZDL, ENCFF528YKE, ENCFF700HKI, ENCFF922WMS	58414	Gene Yeo, UCSD	31b328baab97ccd7441bf3933f331b75		https://www.encodeproject.org/files/ENCFF834BGX/@@download/ENCFF834BGX.bed.gz	hg19				released		experiment not submitted to GEO, missing RIN
ENCFF530HTL	bed narrowPeak	peaks	ENCSR120EAR	eCLIP	EFO:0002067	K562	cell line	Homo sapiens										RPS3-human	RNA		see document	see document	ultraviolet irradiation	TRUE	2017-08-15	ENCODE				1, 2							ENCFF481DSP, ENCFF487EXG, ENCFF546DDF, ENCFF830RMG, ENCFF987HHN	57992	Gene Yeo, UCSD	5d827c288b0d9ed89482f7ddca484f69		https://www.encodeproject.org/files/ENCFF530HTL/@@download/ENCFF530HTL.bed.gz	GRCh38				released		experiment not submitted to GEO, missing RIN
ENCFF323ZDL	bed narrowPeak	peaks	ENCSR120EAR	eCLIP	EFO:0002067	K562	cell line	Homo sapiens										RPS3-human	RNA		see document	see document	ultraviolet irradiation	TRUE	2017-08-15	ENCODE				1	1						ENCFF094OTN, ENCFF700HKI	672164	Gene Yeo, UCSD	e38e27f69e7401f1db1895aa82626ab9		https://www.encodeproject.org/files/ENCFF323ZDL/@@download/ENCFF323ZDL.bed.gz	hg19				released		experiment not submitted to GEO, missing RIN
ENCFF922WMS	bed narrowPeak	peaks	ENCSR120EAR	eCLIP	EFO:0002067	K562	cell line	Homo sapiens										RPS3-human	RNA		see document	see document	ultraviolet irradiation	TRUE	2017-08-15	ENCODE				2	1						ENCFF528YKE, ENCFF700HKI	663659	Gene Yeo, UCSD	a1a358b168efe696fc6287fc739368f5		https://www.encodeproject.org/files/ENCFF922WMS/@@download/ENCFF922WMS.bed.gz	hg19				released		experiment not submitted to GEO, missing RIN
ENCFF487EXG	bed narrowPeak	peaks	ENCSR120EAR	eCLIP	EFO:0002067	K562	cell line	Homo sapiens										RPS3-human	RNA		see document	see document	ultraviolet irradiation	TRUE	2017-08-15	ENCODE				1	1						ENCFF830RMG, ENCFF987HHN	663476	Gene Yeo, UCSD	95224f01d9cc64fa533668859bb50bc4		https://www.encodeproject.org/files/ENCFF487EXG/@@download/ENCFF487EXG.bed.gz	GRCh38				released		experiment not submitted to GEO, missing RIN
ENCFF546DDF	bed narrowPeak	peaks	ENCSR120EAR	eCLIP	EFO:0002067	K562	cell line	Homo sapiens										RPS3-human	RNA		see document	see document	ultraviolet irradiation	TRUE	2017-08-15	ENCODE				2	1						ENCFF481DSP, ENCFF987HHN	657050	Gene Yeo, UCSD	402d4718569cc2a35d9abdb9bb651a49		https://www.encodeproject.org/files/ENCFF546DDF/@@download/ENCFF546DDF.bed.gz	GRCh38				released		experiment not submitted to GEO, missing RIN
ENCFF002FLD	bed narrowPeak	peaks	ENCSR301TFY	eCLIP	EFO:0001187	HepG2	cell line	Homo sapiens										DKC1-human	RNA		see document	see document	ultraviolet irradiation	TRUE	2016-04-26	ENCODE				1, 2							ENCFF043XKO, ENCFF074ATJ, ENCFF111YEH, ENCFF568RRM, ENCFF973XJS	55545	Gene Yeo, UCSD	a0e9b9d075fce30eacc74e7c26b29e92		https://www.encodeproject.org/files/ENCFF002FLD/@@download/ENCFF002FLD.bed.gz	hg19				released		missing RIN
ENCFF633LQC	bed narrowPeak	peaks	ENCSR301TFY	eCLIP	EFO:0001187	HepG2	cell line	Homo sapiens										DKC1-human	RNA		see document	see document	ultraviolet irradiation	TRUE	2016-04-26	ENCODE				1, 2							ENCFF038LJH, ENCFF252TQP, ENCFF732TFX, ENCFF841ZPX, ENCFF897PMV	55218	Gene Yeo, UCSD	1a7ce64902a1ee75012b126ce87bee6f		https://www.encodeproject.org/files/ENCFF633LQC/@@download/ENCFF633LQC.bed.gz	GRCh38				released		missing RIN
ENCFF074ATJ	bed narrowPeak	peaks	ENCSR301TFY	eCLIP	EFO:0001187	HepG2	cell line	Homo sapiens										DKC1-human	RNA		see document	see document	ultraviolet irradiation	TRUE	2016-04-26	ENCODE				1	1						ENCFF568RRM, ENCFF973XJS	319380	Gene Yeo, UCSD	18c0388a7c17b1e525e6e687731267a3		https://www.encodeproject.org/files/ENCFF074ATJ/@@download/ENCFF074ATJ.bed.gz	hg19				released		missing RIN
ENCFF043XKO	bed narrowPeak	peaks	ENCSR301TFY	eCLIP	EFO:0001187	HepG2	cell line	Homo sapiens										DKC1-human	RNA		see document	see document	ultraviolet irradiation	TRUE	2016-04-26	ENCODE				2	1						ENCFF111YEH, ENCFF973XJS	863484	Gene Yeo, UCSD	2fc0b952000416d121994ba587ab6c81		https://www.encodeproject.org/files/ENCFF043XKO/@@download/ENCFF043XKO.bed.gz	hg19				released		missing RIN
ENCFF897PMV	bed narrowPeak	peaks	ENCSR301TFY	eCLIP	EFO:0001187	HepG2	cell line	Homo sapiens										DKC1-human	RNA		see document	see document	ultraviolet irradiation	TRUE	2016-04-26	ENCODE				1	1						ENCFF038LJH, ENCFF732TFX	311767	Gene Yeo, UCSD	484fc97daefa86fce9005a8dd3012395		https://www.encodeproject.org/files/ENCFF897PMV/@@download/ENCFF897PMV.bed.gz	GRCh38				released		missing RIN
ENCFF841ZPX	bed narrowPeak	peaks	ENCSR301TFY	eCLIP	EFO:0001187	HepG2	cell line	Homo sapiens										DKC1-human	RNA		see document	see document	ultraviolet irradiation	TRUE	2016-04-26	ENCODE				2	1						ENCFF038LJH, ENCFF252TQP	849912	Gene Yeo, UCSD	a12932467d4b021b8a28a14191d09111		https://www.encodeproject.org/files/ENCFF841ZPX/@@download/ENCFF841ZPX.bed.gz	GRCh38				released		missing RIN
ENCFF470JIH	bed narrowPeak	peaks	ENCSR291XPT	eCLIP	EFO:0002067	K562	cell line	Homo sapiens										PUS1-human	RNA		see document	see document	ultraviolet irradiation	TRUE	2016-09-21	ENCODE				1, 2							ENCFF268XIE, ENCFF283DWL, ENCFF334MWZ, ENCFF489AEX, ENCFF990JXJ	657	Gene Yeo, UCSD	340720b13f1fe9faace2dc52c37302ad		https://www.encodeproject.org/files/ENCFF470JIH/@@download/ENCFF470JIH.bed.gz	hg19				released		missing RIN
ENCFF247NXL	bed narrowPeak	peaks	ENCSR291XPT	eCLIP	EFO:0002067	K562	cell line	Homo sapiens										PUS1-human	RNA		see document	see document	ultraviolet irradiation	TRUE	2016-09-21	ENCODE				1, 2							ENCFF098UHH, ENCFF292NQE, ENCFF389JHH, ENCFF824TUZ, ENCFF904FWY	895	Gene Yeo, UCSD	1337ad1d93b97fe3523833e50a769e55		https://www.encodeproject.org/files/ENCFF247NXL/@@download/ENCFF247NXL.bed.gz	GRCh38				released		missing RIN
ENCFF990JXJ	bed narrowPeak	peaks	ENCSR291XPT	eCLIP	EFO:0002067	K562	cell line	Homo sapiens										PUS1-human	RNA		see document	see document	ultraviolet irradiation	TRUE	2016-09-21	ENCODE				1	1						ENCFF283DWL, ENCFF334MWZ	192386	Gene Yeo, UCSD	93a8a12ef28e67458cbe3c9ad40a1ad7		https://www.encodeproject.org/files/ENCFF990JXJ/@@download/ENCFF990JXJ.bed.gz	hg19				released		missing RIN
ENCFF268XIE	bed narrowPeak	peaks	ENCSR291XPT	eCLIP	EFO:0002067	K562	cell line	Homo sapiens										PUS1-human	RNA		see document	see document	ultraviolet irradiation	TRUE	2016-09-21	ENCODE				2	1						ENCFF283DWL, ENCFF489AEX	789412	Gene Yeo, UCSD	fa6520ebdd0e51d6e607b43ae650ef16		https://www.encodeproject.org/files/ENCFF268XIE/@@download/ENCFF268XIE.bed.gz	hg19				released		missing RIN
ENCFF389JHH	bed narrowPeak	peaks	ENCSR291XPT	eCLIP	EFO:0002067	K562	cell line	Homo sapiens										PUS1-human	RNA		see document	see document	ultraviolet irradiation	TRUE	2016-09-21	ENCODE				1	1						ENCFF292NQE, ENCFF824TUZ	188109	Gene Yeo, UCSD	5bdebfe00be11b81e89b3cc5996f66e9		https://www.encodeproject.org/files/ENCFF389JHH/@@download/ENCFF389JHH.bed.gz	GRCh38				released		missing RIN
ENCFF904FWY	bed narrowPeak	peaks	ENCSR291XPT	eCLIP	EFO:0002067	K562	cell line	Homo sapiens										PUS1-human	RNA		see document	see document	ultraviolet irradiation	TRUE	2016-09-21	ENCODE				2	1						ENCFF098UHH, ENCFF292NQE	758914	Gene Yeo, UCSD	fd4d0256f66c626c33c9faa1515d4a7f		https://www.encodeproject.org/files/ENCFF904FWY/@@download/ENCFF904FWY.bed.gz	GRCh38				released		missing RIN
ENCFF124YKO	bed narrowPeak	peaks	ENCSR628IDK	eCLIP	EFO:0002067	K562	cell line	Homo sapiens										KHDRBS1-human	RNA		see document	see document	ultraviolet irradiation	TRUE	2015-11-09	ENCODE				1, 2							ENCFF052ABQ, ENCFF352QTY, ENCFF390ANM, ENCFF608WLW, ENCFF721FKR	27102	Gene Yeo, UCSD	b1ada6cf9c5c869402db311191def975		https://www.encodeproject.org/files/ENCFF124YKO/@@download/ENCFF124YKO.bed.gz	hg19				released		missing RIN
ENCFF027UTH	bed narrowPeak	peaks	ENCSR628IDK	eCLIP	EFO:0002067	K562	cell line	Homo sapiens										KHDRBS1-human	RNA		see document	see document	ultraviolet irradiation	TRUE	2015-11-09	ENCODE				1, 2							ENCFF214SWT, ENCFF738QUP, ENCFF778POI, ENCFF787ROO, ENCFF931YGS	26622	Gene Yeo, UCSD	3f353bdb6b461fb27e593ac8730da06c		https://www.encodeproject.org/files/ENCFF027UTH/@@download/ENCFF027UTH.bed.gz	GRCh38				released		missing RIN
ENCFF052ABQ	bed narrowPeak	peaks	ENCSR628IDK	eCLIP	EFO:0002067	K562	cell line	Homo sapiens										KHDRBS1-human	RNA		see document	see document	ultraviolet irradiation	TRUE	2015-11-09	ENCODE				2	1						ENCFF352QTY, ENCFF721FKR	3833681	Gene Yeo, UCSD	2b4742a73900036513d85fdc8b3df5b1		https://www.encodeproject.org/files/ENCFF052ABQ/@@download/ENCFF052ABQ.bed.gz	hg19				released		missing RIN
ENCFF390ANM	bed narrowPeak	peaks	ENCSR628IDK	eCLIP	EFO:0002067	K562	cell line	Homo sapiens										KHDRBS1-human	RNA		see document	see document	ultraviolet irradiation	TRUE	2015-11-09	ENCODE				1	1						ENCFF608WLW, ENCFF721FKR	3553700	Gene Yeo, UCSD	f684a62dfc48668c323672e7d59cc99c		https://www.encodeproject.org/files/ENCFF390ANM/@@download/ENCFF390ANM.bed.gz	hg19				released		missing RIN
ENCFF214SWT	bed narrowPeak	peaks	ENCSR628IDK	eCLIP	EFO:0002067	K562	cell line	Homo sapiens										KHDRBS1-human	RNA		see document	see document	ultraviolet irradiation	TRUE	2015-11-09	ENCODE				2	1						ENCFF778POI, ENCFF931YGS	3829912	Gene Yeo, UCSD	52a7c594d87097f23072a3c6a49f2694		https://www.encodeproject.org/files/ENCFF214SWT/@@download/ENCFF214SWT.bed.gz	GRCh38				released		missing RIN
ENCFF738QUP	bed narrowPeak	peaks	ENCSR628IDK	eCLIP	EFO:0002067	K562	cell line	Homo sapiens										KHDRBS1-human	RNA		see document	see document	ultraviolet irradiation	TRUE	2015-11-09	ENCODE				1	1						ENCFF787ROO, ENCFF931YGS	3529707	Gene Yeo, UCSD	1e9c0d828e9bc8c04e88e4f044d16f87		https://www.encodeproject.org/files/ENCFF738QUP/@@download/ENCFF738QUP.bed.gz	GRCh38				released		missing RIN
ENCFF889CCS	bed narrowPeak	peaks	ENCSR647CLF	eCLIP	EFO:0002067	K562	cell line	Homo sapiens										GPKOW-human	RNA		see document	see document	ultraviolet irradiation	TRUE	2016-10-31	ENCODE				1, 2							ENCFF400PVK, ENCFF410KNT, ENCFF636IYL, ENCFF760JZI, ENCFF914HZF	25217	Gene Yeo, UCSD	db40e446a11ca46e5ef36cfe6b0393d9		https://www.encodeproject.org/files/ENCFF889CCS/@@download/ENCFF889CCS.bed.gz	hg19				released		missing RIN
ENCFF674BUM	bed narrowPeak	peaks	ENCSR647CLF	eCLIP	EFO:0002067	K562	cell line	Homo sapiens										GPKOW-human	RNA		see document	see document	ultraviolet irradiation	TRUE	2016-10-31	ENCODE				1, 2							ENCFF040AJT, ENCFF318RDQ, ENCFF333OLY, ENCFF739BZK, ENCFF966HIC	24072	Gene Yeo, UCSD	7c5e60dc18770cfd338575e93ebd0d12		https://www.encodeproject.org/files/ENCFF674BUM/@@download/ENCFF674BUM.bed.gz	GRCh38				released		missing RIN
ENCFF760JZI	bed narrowPeak	peaks	ENCSR647CLF	eCLIP	EFO:0002067	K562	cell line	Homo sapiens										GPKOW-human	RNA		see document	see document	ultraviolet irradiation	TRUE	2016-10-31	ENCODE				1	1						ENCFF400PVK, ENCFF914HZF	1226963	Gene Yeo, UCSD	462d20f7c7ed85d85318ae9e3b772262		https://www.encodeproject.org/files/ENCFF760JZI/@@download/ENCFF760JZI.bed.gz	hg19				released		missing RIN
ENCFF410KNT	bed narrowPeak	peaks	ENCSR647CLF	eCLIP	EFO:0002067	K562	cell line	Homo sapiens										GPKOW-human	RNA		see document	see document	ultraviolet irradiation	TRUE	2016-10-31	ENCODE				2	1						ENCFF636IYL, ENCFF914HZF	1371646	Gene Yeo, UCSD	a8c49ce5d0c087d03d88a74de93444b5		https://www.encodeproject.org/files/ENCFF410KNT/@@download/ENCFF410KNT.bed.gz	hg19				released		missing RIN
ENCFF318RDQ	bed narrowPeak	peaks	ENCSR647CLF	eCLIP	EFO:0002067	K562	cell line	Homo sapiens										GPKOW-human	RNA		see document	see document	ultraviolet irradiation	TRUE	2016-10-31	ENCODE				2	1						ENCFF333OLY, ENCFF966HIC	1359905	Gene Yeo, UCSD	877338015d4bd518f42501ae9e8aa71e		https://www.encodeproject.org/files/ENCFF318RDQ/@@download/ENCFF318RDQ.bed.gz	GRCh38				released		missing RIN
ENCFF040AJT	bed narrowPeak	peaks	ENCSR647CLF	eCLIP	EFO:0002067	K562	cell line	Homo sapiens										GPKOW-human	RNA		see document	see document	ultraviolet irradiation	TRUE	2016-10-31	ENCODE				1	1						ENCFF333OLY, ENCFF739BZK	1216789	Gene Yeo, UCSD	bd8dee479663efee29a21a2a75c99c73		https://www.encodeproject.org/files/ENCFF040AJT/@@download/ENCFF040AJT.bed.gz	GRCh38				released		missing RIN
ENCFF039FGP	bed narrowPeak	peaks	ENCSR295OKT	eCLIP	EFO:0002067	K562	cell line	Homo sapiens										RBM22-human	RNA		see document	see document	ultraviolet irradiation	TRUE	2015-11-09	ENCODE				1, 2							ENCFF020UVE, ENCFF074GNZ, ENCFF367YKB, ENCFF556BXK, ENCFF828HVQ	21194	Gene Yeo, UCSD	3f9ec4b07dd7fc8888bf3f7c54548150		https://www.encodeproject.org/files/ENCFF039FGP/@@download/ENCFF039FGP.bed.gz	hg19				released		missing RIN
ENCFF972ZMJ	bed narrowPeak	peaks	ENCSR295OKT	eCLIP	EFO:0002067	K562	cell line	Homo sapiens										RBM22-human	RNA		see document	see document	ultraviolet irradiation	TRUE	2015-11-09	ENCODE				1, 2							ENCFF045LAO, ENCFF150ZOO, ENCFF391IBH, ENCFF802LNA, ENCFF899HGF	20400	Gene Yeo, UCSD	fc92b9baad85254654e987f23a8d36c3		https://www.encodeproject.org/files/ENCFF972ZMJ/@@download/ENCFF972ZMJ.bed.gz	GRCh38				released		missing RIN
ENCFF074GNZ	bed narrowPeak	peaks	ENCSR295OKT	eCLIP	EFO:0002067	K562	cell line	Homo sapiens										RBM22-human	RNA		see document	see document	ultraviolet irradiation	TRUE	2015-11-09	ENCODE				1	1						ENCFF556BXK, ENCFF828HVQ	437484	Gene Yeo, UCSD	af5da18d03597513aa7366a1f3a4b2fc		https://www.encodeproject.org/files/ENCFF074GNZ/@@download/ENCFF074GNZ.bed.gz	hg19				released		missing RIN
ENCFF020UVE	bed narrowPeak	peaks	ENCSR295OKT	eCLIP	EFO:0002067	K562	cell line	Homo sapiens										RBM22-human	RNA		see document	see document	ultraviolet irradiation	TRUE	2015-11-09	ENCODE				2	1						ENCFF367YKB, ENCFF556BXK	507805	Gene Yeo, UCSD	94d8676ed7f910010b21db0c7b571b85		https://www.encodeproject.org/files/ENCFF020UVE/@@download/ENCFF020UVE.bed.gz	hg19				released		missing RIN
ENCFF150ZOO	bed narrowPeak	peaks	ENCSR295OKT	eCLIP	EFO:0002067	K562	cell line	Homo sapiens										RBM22-human	RNA		see document	see document	ultraviolet irradiation	TRUE	2015-11-09	ENCODE				1	1						ENCFF045LAO, ENCFF802LNA	435123	Gene Yeo, UCSD	184aa52587581c2e6a7ec161a99f43de		https://www.encodeproject.org/files/ENCFF150ZOO/@@download/ENCFF150ZOO.bed.gz	GRCh38				released		missing RIN
ENCFF899HGF	bed narrowPeak	peaks	ENCSR295OKT	eCLIP	EFO:0002067	K562	cell line	Homo sapiens										RBM22-human	RNA		see document	see document	ultraviolet irradiation	TRUE	2015-11-09	ENCODE				2	1						ENCFF391IBH, ENCFF802LNA	506111	Gene Yeo, UCSD	d1f9a99916a977e9bcdd3194e4fa8eff		https://www.encodeproject.org/files/ENCFF899HGF/@@download/ENCFF899HGF.bed.gz	GRCh38				released		missing RIN
ENCFF261SMW	bed narrowPeak	peaks	ENCSR141OIM	eCLIP	EFO:0001187	HepG2	cell line	Homo sapiens										DDX6-human	RNA		see document	see document	ultraviolet irradiation	TRUE	2016-04-26	ENCODE				1, 2							ENCFF293PUM, ENCFF438KSN, ENCFF650BQD, ENCFF686MTX, ENCFF978UYI	14446	Gene Yeo, UCSD	d1c0edbae6008a78c2705152837d3d38		https://www.encodeproject.org/files/ENCFF261SMW/@@download/ENCFF261SMW.bed.gz	hg19				released		missing RIN
ENCFF614NUP	bed narrowPeak	peaks	ENCSR141OIM	eCLIP	EFO:0001187	HepG2	cell line	Homo sapiens										DDX6-human	RNA		see document	see document	ultraviolet irradiation	TRUE	2016-04-26	ENCODE				1, 2							ENCFF398FGK, ENCFF463LHG, ENCFF680IKQ, ENCFF901JSX, ENCFF978MRH	13100	Gene Yeo, UCSD	e8abe5c49d73376a6e4d2feaf390b5fa		https://www.encodeproject.org/files/ENCFF614NUP/@@download/ENCFF614NUP.bed.gz	GRCh38				released		missing RIN
ENCFF438KSN	bed narrowPeak	peaks	ENCSR141OIM	eCLIP	EFO:0001187	HepG2	cell line	Homo sapiens										DDX6-human	RNA		see document	see document	ultraviolet irradiation	TRUE	2016-04-26	ENCODE				1	1						ENCFF293PUM, ENCFF686MTX	993744	Gene Yeo, UCSD	c6cc3e9d05c9169ff79672b8849d74b5		https://www.encodeproject.org/files/ENCFF438KSN/@@download/ENCFF438KSN.bed.gz	hg19				released		missing RIN
ENCFF650BQD	bed narrowPeak	peaks	ENCSR141OIM	eCLIP	EFO:0001187	HepG2	cell line	Homo sapiens										DDX6-human	RNA		see document	see document	ultraviolet irradiation	TRUE	2016-04-26	ENCODE				2	1						ENCFF686MTX, ENCFF978UYI	737892	Gene Yeo, UCSD	bf9a53905c33f58abf36a1f2c337986a		https://www.encodeproject.org/files/ENCFF650BQD/@@download/ENCFF650BQD.bed.gz	hg19				released		missing RIN
ENCFF978MRH	bed narrowPeak	peaks	ENCSR141OIM	eCLIP	EFO:0001187	HepG2	cell line	Homo sapiens										DDX6-human	RNA		see document	see document	ultraviolet irradiation	TRUE	2016-04-26	ENCODE				2	1						ENCFF398FGK, ENCFF463LHG	707510	Gene Yeo, UCSD	2aa4f1845a93c321c9f9471d3d14746a		https://www.encodeproject.org/files/ENCFF978MRH/@@download/ENCFF978MRH.bed.gz	GRCh38				released		missing RIN
ENCFF680IKQ	bed narrowPeak	peaks	ENCSR141OIM	eCLIP	EFO:0001187	HepG2	cell line	Homo sapiens										DDX6-human	RNA		see document	see document	ultraviolet irradiation	TRUE	2016-04-26	ENCODE				1	1						ENCFF463LHG, ENCFF901JSX	982544	Gene Yeo, UCSD	ad12d9c2ada0adf41384d5b944d4edcf		https://www.encodeproject.org/files/ENCFF680IKQ/@@download/ENCFF680IKQ.bed.gz	GRCh38				released		missing RIN
ENCFF284NOU	bed narrowPeak	peaks	ENCSR888YTT	eCLIP	EFO:0002067	K562	cell line	Homo sapiens										LARP4-human	RNA		see document	see document	ultraviolet irradiation	TRUE	2016-04-26	ENCODE				1, 2							ENCFF305LNT, ENCFF528CMP, ENCFF544HGJ, ENCFF644NKM, ENCFF776GPK	11149	Gene Yeo, UCSD	2f2c18df9dd03ac230319d281bae39e0		https://www.encodeproject.org/files/ENCFF284NOU/@@download/ENCFF284NOU.bed.gz	hg19				released		missing RIN
ENCFF947CIN	bed narrowPeak	peaks	ENCSR888YTT	eCLIP	EFO:0002067	K562	cell line	Homo sapiens										LARP4-human	RNA		see document	see document	ultraviolet irradiation	TRUE	2016-04-26	ENCODE				1, 2							ENCFF259HTD, ENCFF685FNB, ENCFF773GGY, ENCFF848GHI, ENCFF986MGC	11261	Gene Yeo, UCSD	12489fab9e4bdb4d3a47b3efade21fb5		https://www.encodeproject.org/files/ENCFF947CIN/@@download/ENCFF947CIN.bed.gz	GRCh38				released		missing RIN
ENCFF544HGJ	bed narrowPeak	peaks	ENCSR888YTT	eCLIP	EFO:0002067	K562	cell line	Homo sapiens										LARP4-human	RNA		see document	see document	ultraviolet irradiation	TRUE	2016-04-26	ENCODE				2	1						ENCFF528CMP, ENCFF776GPK	1296259	Gene Yeo, UCSD	7f82bfacea63fff7866d14791bd8e11e		https://www.encodeproject.org/files/ENCFF544HGJ/@@download/ENCFF544HGJ.bed.gz	hg19				released		missing RIN
ENCFF305LNT	bed narrowPeak	peaks	ENCSR888YTT	eCLIP	EFO:0002067	K562	cell line	Homo sapiens										LARP4-human	RNA		see document	see document	ultraviolet irradiation	TRUE	2016-04-26	ENCODE				1	1						ENCFF644NKM, ENCFF776GPK	1187231	Gene Yeo, UCSD	830205a7732461fdc324d87f1759f00a		https://www.encodeproject.org/files/ENCFF305LNT/@@download/ENCFF305LNT.bed.gz	hg19				released		missing RIN
ENCFF986MGC	bed narrowPeak	peaks	ENCSR888YTT	eCLIP	EFO:0002067	K562	cell line	Homo sapiens										LARP4-human	RNA		see document	see document	ultraviolet irradiation	TRUE	2016-04-26	ENCODE				2	1						ENCFF773GGY, ENCFF848GHI	1297530	Gene Yeo, UCSD	1a803b1fcc08e05ed744a805a0d53a2a		https://www.encodeproject.org/files/ENCFF986MGC/@@download/ENCFF986MGC.bed.gz	GRCh38				released		missing RIN
ENCFF259HTD	bed narrowPeak	peaks	ENCSR888YTT	eCLIP	EFO:0002067	K562	cell line	Homo sapiens										LARP4-human	RNA		see document	see document	ultraviolet irradiation	TRUE	2016-04-26	ENCODE				1	1						ENCFF685FNB, ENCFF848GHI	1190045	Gene Yeo, UCSD	253ef303d15465eadb8a768e9a484b8e		https://www.encodeproject.org/files/ENCFF259HTD/@@download/ENCFF259HTD.bed.gz	GRCh38				released		missing RIN
ENCFF800XSC	bed narrowPeak	peaks	ENCSR301UQM	eCLIP	EFO:0002067	K562	cell line	Homo sapiens										GNL3-human	RNA		see document	see document	ultraviolet irradiation	TRUE	2015-11-09	ENCODE				1, 2							ENCFF004XHQ, ENCFF282DMO, ENCFF379DSY, ENCFF419JON, ENCFF943BFF	946	Gene Yeo, UCSD	28bc011da6ce614378de240b04c7613c		https://www.encodeproject.org/files/ENCFF800XSC/@@download/ENCFF800XSC.bed.gz	hg19				released		missing RIN
ENCFF048RLZ	bed narrowPeak	peaks	ENCSR301UQM	eCLIP	EFO:0002067	K562	cell line	Homo sapiens										GNL3-human	RNA		see document	see document	ultraviolet irradiation	TRUE	2015-11-09	ENCODE				1, 2							ENCFF331KTS, ENCFF372XJQ, ENCFF484XJQ, ENCFF570HZI, ENCFF651VHA	1069	Gene Yeo, UCSD	096c359dcb302e8d213c0549613b46dd		https://www.encodeproject.org/files/ENCFF048RLZ/@@download/ENCFF048RLZ.bed.gz	GRCh38				released		missing RIN
ENCFF943BFF	bed narrowPeak	peaks	ENCSR301UQM	eCLIP	EFO:0002067	K562	cell line	Homo sapiens										GNL3-human	RNA		see document	see document	ultraviolet irradiation	TRUE	2015-11-09	ENCODE				1	1						ENCFF282DMO, ENCFF419JON	193429	Gene Yeo, UCSD	ac1420e67d3c2ba5f13e0b9610d232ae		https://www.encodeproject.org/files/ENCFF943BFF/@@download/ENCFF943BFF.bed.gz	hg19				released		missing RIN
ENCFF004XHQ	bed narrowPeak	peaks	ENCSR301UQM	eCLIP	EFO:0002067	K562	cell line	Homo sapiens										GNL3-human	RNA		see document	see document	ultraviolet irradiation	TRUE	2015-11-09	ENCODE				2	1						ENCFF379DSY, ENCFF419JON	666159	Gene Yeo, UCSD	26a298666b439bc693bb86143444707e		https://www.encodeproject.org/files/ENCFF004XHQ/@@download/ENCFF004XHQ.bed.gz	hg19				released		missing RIN
ENCFF331KTS	bed narrowPeak	peaks	ENCSR301UQM	eCLIP	EFO:0002067	K562	cell line	Homo sapiens										GNL3-human	RNA		see document	see document	ultraviolet irradiation	TRUE	2015-11-09	ENCODE				2	1						ENCFF372XJQ, ENCFF651VHA	656107	Gene Yeo, UCSD	b17fdcf2e431a2e106104be4c4ca4398		https://www.encodeproject.org/files/ENCFF331KTS/@@download/ENCFF331KTS.bed.gz	GRCh38				released		missing RIN
ENCFF570HZI	bed narrowPeak	peaks	ENCSR301UQM	eCLIP	EFO:0002067	K562	cell line	Homo sapiens										GNL3-human	RNA		see document	see document	ultraviolet irradiation	TRUE	2015-11-09	ENCODE				1	1						ENCFF484XJQ, ENCFF651VHA	189006	Gene Yeo, UCSD	f9420a7cdebe751eee7e96c6100e8ddd		https://www.encodeproject.org/files/ENCFF570HZI/@@download/ENCFF570HZI.bed.gz	GRCh38				released		missing RIN
ENCFF865SCT	bed narrowPeak	peaks	ENCSR121NVA	eCLIP	EFO:0001187	HepG2	cell line	Homo sapiens										PRPF8-human	RNA		see document	see document	ultraviolet irradiation	TRUE	2015-11-09	ENCODE				1, 2							ENCFF134AZF, ENCFF156PFJ, ENCFF244MEN, ENCFF646XFI, ENCFF849APG	471447	Gene Yeo, UCSD	3e1b4152cbd21caf7622f0558c5108e6		https://www.encodeproject.org/files/ENCFF865SCT/@@download/ENCFF865SCT.bed.gz	hg19				released		missing RIN
ENCFF048YPA	bed narrowPeak	peaks	ENCSR121NVA	eCLIP	EFO:0001187	HepG2	cell line	Homo sapiens										PRPF8-human	RNA		see document	see document	ultraviolet irradiation	TRUE	2015-11-09	ENCODE				1, 2							ENCFF098XUM, ENCFF205BLM, ENCFF672HFP, ENCFF818CAZ, ENCFF923IAU	466157	Gene Yeo, UCSD	09221539912060bf1da1e191724e8d84		https://www.encodeproject.org/files/ENCFF048YPA/@@download/ENCFF048YPA.bed.gz	GRCh38				released		missing RIN
ENCFF646XFI	bed narrowPeak	peaks	ENCSR121NVA	eCLIP	EFO:0001187	HepG2	cell line	Homo sapiens										PRPF8-human	RNA		see document	see document	ultraviolet irradiation	TRUE	2015-11-09	ENCODE				1	1						ENCFF244MEN, ENCFF849APG	2105964	Gene Yeo, UCSD	b5ab7d84e1818cbcc6b56bf237bf6ff6		https://www.encodeproject.org/files/ENCFF646XFI/@@download/ENCFF646XFI.bed.gz	hg19				released		missing RIN
ENCFF156PFJ	bed narrowPeak	peaks	ENCSR121NVA	eCLIP	EFO:0001187	HepG2	cell line	Homo sapiens										PRPF8-human	RNA		see document	see document	ultraviolet irradiation	TRUE	2015-11-09	ENCODE				2	1						ENCFF134AZF, ENCFF849APG	2012991	Gene Yeo, UCSD	3e7b2f9d243a12861f2fba4d38e32c92		https://www.encodeproject.org/files/ENCFF156PFJ/@@download/ENCFF156PFJ.bed.gz	hg19				released		missing RIN
ENCFF923IAU	bed narrowPeak	peaks	ENCSR121NVA	eCLIP	EFO:0001187	HepG2	cell line	Homo sapiens										PRPF8-human	RNA		see document	see document	ultraviolet irradiation	TRUE	2015-11-09	ENCODE				1	1						ENCFF205BLM, ENCFF818CAZ	2125164	Gene Yeo, UCSD	97a12fa1a9c38185411b5486b42519bb		https://www.encodeproject.org/files/ENCFF923IAU/@@download/ENCFF923IAU.bed.gz	GRCh38				released		missing RIN
ENCFF098XUM	bed narrowPeak	peaks	ENCSR121NVA	eCLIP	EFO:0001187	HepG2	cell line	Homo sapiens										PRPF8-human	RNA		see document	see document	ultraviolet irradiation	TRUE	2015-11-09	ENCODE				2	1						ENCFF672HFP, ENCFF818CAZ	2031017	Gene Yeo, UCSD	8973ab969c014ad503d64fbd4754a348		https://www.encodeproject.org/files/ENCFF098XUM/@@download/ENCFF098XUM.bed.gz	GRCh38				released		missing RIN
ENCFF693EMF	bed narrowPeak	peaks	ENCSR373ODC	eCLIP	EFO:0001187	HepG2	cell line	Homo sapiens										SMNDC1-human	RNA		see document	see document	ultraviolet irradiation	TRUE	2015-11-09	ENCODE				1, 2							ENCFF230AER, ENCFF240MCZ, ENCFF410TUD, ENCFF468CQU, ENCFF966TSJ	8765	Gene Yeo, UCSD	18de8beebbd4205abf982457b1cdb194		https://www.encodeproject.org/files/ENCFF693EMF/@@download/ENCFF693EMF.bed.gz	hg19				released		missing RIN
ENCFF736RYV	bed narrowPeak	peaks	ENCSR373ODC	eCLIP	EFO:0001187	HepG2	cell line	Homo sapiens										SMNDC1-human	RNA		see document	see document	ultraviolet irradiation	TRUE	2015-11-09	ENCODE				1, 2							ENCFF110YDG, ENCFF125BMO, ENCFF263MRM, ENCFF356SSO, ENCFF588UIR	7957	Gene Yeo, UCSD	cf597c1b8e9d8014acdaccd18885a92e		https://www.encodeproject.org/files/ENCFF736RYV/@@download/ENCFF736RYV.bed.gz	GRCh38				released		missing RIN
ENCFF230AER	bed narrowPeak	peaks	ENCSR373ODC	eCLIP	EFO:0001187	HepG2	cell line	Homo sapiens										SMNDC1-human	RNA		see document	see document	ultraviolet irradiation	TRUE	2015-11-09	ENCODE				1	1						ENCFF410TUD, ENCFF966TSJ	516483	Gene Yeo, UCSD	ffb98c7db86ad9648db7c01c80b142ec		https://www.encodeproject.org/files/ENCFF230AER/@@download/ENCFF230AER.bed.gz	hg19				released		missing RIN
ENCFF240MCZ	bed narrowPeak	peaks	ENCSR373ODC	eCLIP	EFO:0001187	HepG2	cell line	Homo sapiens										SMNDC1-human	RNA		see document	see document	ultraviolet irradiation	TRUE	2015-11-09	ENCODE				2	1						ENCFF410TUD, ENCFF468CQU	773762	Gene Yeo, UCSD	8fc568eea127823956f1d831599ab390		https://www.encodeproject.org/files/ENCFF240MCZ/@@download/ENCFF240MCZ.bed.gz	hg19				released		missing RIN
ENCFF588UIR	bed narrowPeak	peaks	ENCSR373ODC	eCLIP	EFO:0001187	HepG2	cell line	Homo sapiens										SMNDC1-human	RNA		see document	see document	ultraviolet irradiation	TRUE	2015-11-09	ENCODE				2	1						ENCFF125BMO, ENCFF263MRM	765495	Gene Yeo, UCSD	3b4aa46fac1715ab7f8a4ae857e9ec40		https://www.encodeproject.org/files/ENCFF588UIR/@@download/ENCFF588UIR.bed.gz	GRCh38				released		missing RIN
ENCFF356SSO	bed narrowPeak	peaks	ENCSR373ODC	eCLIP	EFO:0001187	HepG2	cell line	Homo sapiens										SMNDC1-human	RNA		see document	see document	ultraviolet irradiation	TRUE	2015-11-09	ENCODE				1	1						ENCFF110YDG, ENCFF263MRM	511690	Gene Yeo, UCSD	f399eecf172ea63bf0d50c8168b2add8		https://www.encodeproject.org/files/ENCFF356SSO/@@download/ENCFF356SSO.bed.gz	GRCh38				released		missing RIN
ENCFF624RZR	bed narrowPeak	peaks	ENCSR834YLD	eCLIP	EFO:0001187	HepG2	cell line	Homo sapiens										DROSHA-human	RNA		see document	see document	ultraviolet irradiation	TRUE	2018-04-24	ENCODE				1, 2							ENCFF146RNO, ENCFF190HNU, ENCFF548JFY, ENCFF773TOS, ENCFF960QIE	51824	Gene Yeo, UCSD	120aed42313d36f4dd681a89164c5c17		https://www.encodeproject.org/files/ENCFF624RZR/@@download/ENCFF624RZR.bed.gz	hg19				released	antibody characterized with exemption	experiment not submitted to GEO, missing RIN
ENCFF685BHL	bed narrowPeak	peaks	ENCSR834YLD	eCLIP	EFO:0001187	HepG2	cell line	Homo sapiens										DROSHA-human	RNA		see document	see document	ultraviolet irradiation	TRUE	2018-04-24	ENCODE				2	1						ENCFF190HNU, ENCFF960QIE	618732	Gene Yeo, UCSD	aedf44fb6e389a756b0c76d82870814c		https://www.encodeproject.org/files/ENCFF685BHL/@@download/ENCFF685BHL.bed.gz	hg19				archived	antibody characterized with exemption	experiment not submitted to GEO, missing RIN
ENCFF806NCH	bed narrowPeak	peaks	ENCSR834YLD	eCLIP	EFO:0001187	HepG2	cell line	Homo sapiens										DROSHA-human	RNA		see document	see document	ultraviolet irradiation	TRUE	2018-04-24	ENCODE				1	1						ENCFF773TOS, ENCFF960QIE	779982	Gene Yeo, UCSD	0e8b83d97e5a1e34cbe213e816cf4857		https://www.encodeproject.org/files/ENCFF806NCH/@@download/ENCFF806NCH.bed.gz	hg19				archived	antibody characterized with exemption	experiment not submitted to GEO, missing RIN
ENCFF854BHP	bed narrowPeak	peaks	ENCSR834YLD	eCLIP	EFO:0001187	HepG2	cell line	Homo sapiens										DROSHA-human	RNA		see document	see document	ultraviolet irradiation	TRUE	2018-04-24	ENCODE				1, 2							ENCFF110MMH, ENCFF401NJF, ENCFF413DZP, ENCFF797RXZ, ENCFF967UUI	53963	Gene Yeo, UCSD	9c247ac914abbf2c64dbb5bd3b100f14		https://www.encodeproject.org/files/ENCFF854BHP/@@download/ENCFF854BHP.bed.gz	GRCh38				released	antibody characterized with exemption	experiment not submitted to GEO, missing RIN
ENCFF548JFY	bed narrowPeak	peaks	ENCSR834YLD	eCLIP	EFO:0001187	HepG2	cell line	Homo sapiens										DROSHA-human	RNA		see document	see document	ultraviolet irradiation	TRUE	2018-04-24	ENCODE				1	1						ENCFF773TOS, ENCFF960QIE	3258156	Gene Yeo, UCSD	a7f7cc36d6dcf4baf0013eded6ea3008		https://www.encodeproject.org/files/ENCFF548JFY/@@download/ENCFF548JFY.bed.gz	hg19				released	antibody characterized with exemption	experiment not submitted to GEO, missing RIN
ENCFF146RNO	bed narrowPeak	peaks	ENCSR834YLD	eCLIP	EFO:0001187	HepG2	cell line	Homo sapiens										DROSHA-human	RNA		see document	see document	ultraviolet irradiation	TRUE	2018-04-24	ENCODE				2	1						ENCFF190HNU, ENCFF960QIE	3586183	Gene Yeo, UCSD	f91489ec20d205c9f578e8e0c8d4716b		https://www.encodeproject.org/files/ENCFF146RNO/@@download/ENCFF146RNO.bed.gz	hg19				released	antibody characterized with exemption	experiment not submitted to GEO, missing RIN
ENCFF110MMH	bed narrowPeak	peaks	ENCSR834YLD	eCLIP	EFO:0001187	HepG2	cell line	Homo sapiens										DROSHA-human	RNA		see document	see document	ultraviolet irradiation	TRUE	2018-04-24	ENCODE				2	1						ENCFF413DZP, ENCFF797RXZ	3609565	Gene Yeo, UCSD	5a054eacdfc009efb4264b194581c0ff		https://www.encodeproject.org/files/ENCFF110MMH/@@download/ENCFF110MMH.bed.gz	GRCh38				released	antibody characterized with exemption	experiment not submitted to GEO, missing RIN
ENCFF967UUI	bed narrowPeak	peaks	ENCSR834YLD	eCLIP	EFO:0001187	HepG2	cell line	Homo sapiens										DROSHA-human	RNA		see document	see document	ultraviolet irradiation	TRUE	2018-04-24	ENCODE				1	1						ENCFF401NJF, ENCFF797RXZ	3257917	Gene Yeo, UCSD	5362575f2dab57217d288f91fe1b3d47		https://www.encodeproject.org/files/ENCFF967UUI/@@download/ENCFF967UUI.bed.gz	GRCh38				released	antibody characterized with exemption	experiment not submitted to GEO, missing RIN
ENCFF758EWI	bed narrowPeak	peaks	ENCSR580MFX	eCLIP	EFO:0001187	HepG2	cell line	Homo sapiens										SUPV3L1-human	RNA		see document	see document	ultraviolet irradiation	TRUE	2016-08-19	ENCODE				1, 2							ENCFF089NRQ, ENCFF429MXX, ENCFF737MAB, ENCFF816LYN, ENCFF882KLS	5945	Gene Yeo, UCSD	a9df50111be4fe8c17c4181d8a2b0fb3		https://www.encodeproject.org/files/ENCFF758EWI/@@download/ENCFF758EWI.bed.gz	hg19				released		missing RIN
ENCFF999ZAW	bed narrowPeak	peaks	ENCSR580MFX	eCLIP	EFO:0001187	HepG2	cell line	Homo sapiens										SUPV3L1-human	RNA		see document	see document	ultraviolet irradiation	TRUE	2016-08-19	ENCODE				1, 2							ENCFF186QJV, ENCFF369GNR, ENCFF579FWN, ENCFF853HTH, ENCFF941QMM	6273	Gene Yeo, UCSD	73e10dfb07648b1205befe4d785894af		https://www.encodeproject.org/files/ENCFF999ZAW/@@download/ENCFF999ZAW.bed.gz	GRCh38				released		missing RIN
ENCFF882KLS	bed narrowPeak	peaks	ENCSR580MFX	eCLIP	EFO:0001187	HepG2	cell line	Homo sapiens										SUPV3L1-human	RNA		see document	see document	ultraviolet irradiation	TRUE	2016-08-19	ENCODE				1	1						ENCFF429MXX, ENCFF737MAB	1142347	Gene Yeo, UCSD	eed935d191a3c537a904d9d10e7bbb44		https://www.encodeproject.org/files/ENCFF882KLS/@@download/ENCFF882KLS.bed.gz	hg19				released		missing RIN
ENCFF089NRQ	bed narrowPeak	peaks	ENCSR580MFX	eCLIP	EFO:0001187	HepG2	cell line	Homo sapiens										SUPV3L1-human	RNA		see document	see document	ultraviolet irradiation	TRUE	2016-08-19	ENCODE				2	1						ENCFF737MAB, ENCFF816LYN	827897	Gene Yeo, UCSD	afd590a34a9d71d7d60d823f7bd0f84b		https://www.encodeproject.org/files/ENCFF089NRQ/@@download/ENCFF089NRQ.bed.gz	hg19				released		missing RIN
ENCFF186QJV	bed narrowPeak	peaks	ENCSR580MFX	eCLIP	EFO:0001187	HepG2	cell line	Homo sapiens										SUPV3L1-human	RNA		see document	see document	ultraviolet irradiation	TRUE	2016-08-19	ENCODE				1	1						ENCFF369GNR, ENCFF853HTH	1119636	Gene Yeo, UCSD	f273b3c52863c958465858ada4de3406		https://www.encodeproject.org/files/ENCFF186QJV/@@download/ENCFF186QJV.bed.gz	GRCh38				released		missing RIN
ENCFF579FWN	bed narrowPeak	peaks	ENCSR580MFX	eCLIP	EFO:0001187	HepG2	cell line	Homo sapiens										SUPV3L1-human	RNA		see document	see document	ultraviolet irradiation	TRUE	2016-08-19	ENCODE				2	1						ENCFF369GNR, ENCFF941QMM	794467	Gene Yeo, UCSD	75825298285359399aaf2b1a8702ab2a		https://www.encodeproject.org/files/ENCFF579FWN/@@download/ENCFF579FWN.bed.gz	GRCh38				released		missing RIN
ENCFF242WEP	bed narrowPeak	peaks	ENCSR061SZV	eCLIP	EFO:0001187	HepG2	cell line	Homo sapiens										DGCR8-human	RNA		see document	see document	ultraviolet irradiation	TRUE	2017-08-15	ENCODE				1, 2							ENCFF209NTM, ENCFF382SXP, ENCFF559WUX, ENCFF674MHQ, ENCFF703NQI	41112	Gene Yeo, UCSD	0e4e0f519454f2c6d62adc270729d54a		https://www.encodeproject.org/files/ENCFF242WEP/@@download/ENCFF242WEP.bed.gz	hg19				released		experiment not submitted to GEO, missing RIN
ENCFF193URO	bed narrowPeak	peaks	ENCSR061SZV	eCLIP	EFO:0001187	HepG2	cell line	Homo sapiens										DGCR8-human	RNA		see document	see document	ultraviolet irradiation	TRUE	2017-08-15	ENCODE				1, 2							ENCFF414UFZ, ENCFF492NNT, ENCFF883DQC, ENCFF951OAJ, ENCFF960NPN	42316	Gene Yeo, UCSD	d0f45b397fbac1b176d1fc803bc9b507		https://www.encodeproject.org/files/ENCFF193URO/@@download/ENCFF193URO.bed.gz	GRCh38				released		experiment not submitted to GEO, missing RIN
ENCFF674MHQ	bed narrowPeak	peaks	ENCSR061SZV	eCLIP	EFO:0001187	HepG2	cell line	Homo sapiens										DGCR8-human	RNA		see document	see document	ultraviolet irradiation	TRUE	2017-08-15	ENCODE				2	1						ENCFF209NTM, ENCFF559WUX	1848084	Gene Yeo, UCSD	2ec9e111a1ae211b650a8f11da45bd34		https://www.encodeproject.org/files/ENCFF674MHQ/@@download/ENCFF674MHQ.bed.gz	hg19				released		experiment not submitted to GEO, missing RIN
ENCFF382SXP	bed narrowPeak	peaks	ENCSR061SZV	eCLIP	EFO:0001187	HepG2	cell line	Homo sapiens										DGCR8-human	RNA		see document	see document	ultraviolet irradiation	TRUE	2017-08-15	ENCODE				1	1						ENCFF209NTM, ENCFF703NQI	2406370	Gene Yeo, UCSD	4e19f720e5655097f7db721de990cf1c		https://www.encodeproject.org/files/ENCFF382SXP/@@download/ENCFF382SXP.bed.gz	hg19				released		experiment not submitted to GEO, missing RIN
ENCFF492NNT	bed narrowPeak	peaks	ENCSR061SZV	eCLIP	EFO:0001187	HepG2	cell line	Homo sapiens										DGCR8-human	RNA		see document	see document	ultraviolet irradiation	TRUE	2017-08-15	ENCODE				2	1						ENCFF883DQC, ENCFF960NPN	1778332	Gene Yeo, UCSD	698d67312a91d6d0d033134300ad59f4		https://www.encodeproject.org/files/ENCFF492NNT/@@download/ENCFF492NNT.bed.gz	GRCh38				released		experiment not submitted to GEO, missing RIN
ENCFF951OAJ	bed narrowPeak	peaks	ENCSR061SZV	eCLIP	EFO:0001187	HepG2	cell line	Homo sapiens										DGCR8-human	RNA		see document	see document	ultraviolet irradiation	TRUE	2017-08-15	ENCODE				1	1						ENCFF414UFZ, ENCFF883DQC	2376552	Gene Yeo, UCSD	c55bbb2820b0969f9e95e73c6ba1d711		https://www.encodeproject.org/files/ENCFF951OAJ/@@download/ENCFF951OAJ.bed.gz	GRCh38				released		experiment not submitted to GEO, missing RIN
ENCFF821EXR	bed narrowPeak	peaks	ENCSR571VHI	eCLIP	EFO:0002067	K562	cell line	Homo sapiens										HNRNPUL1-human	RNA		see document	see document	ultraviolet irradiation	TRUE	2015-11-09	ENCODE				1, 2							ENCFF270LHK, ENCFF297PQZ, ENCFF472FBT, ENCFF734NGD, ENCFF868UQK	5305	Gene Yeo, UCSD	b6be34c68b281be3d88653d0f5cb6843		https://www.encodeproject.org/files/ENCFF821EXR/@@download/ENCFF821EXR.bed.gz	hg19				released		missing RIN
ENCFF889AWX	bed narrowPeak	peaks	ENCSR571VHI	eCLIP	EFO:0002067	K562	cell line	Homo sapiens										HNRNPUL1-human	RNA		see document	see document	ultraviolet irradiation	TRUE	2015-11-09	ENCODE				1, 2							ENCFF019BLW, ENCFF426AQN, ENCFF490BSS, ENCFF523RZH, ENCFF933LJZ	5590	Gene Yeo, UCSD	bc3264cdf9a1c1a4ff357716afa34b31		https://www.encodeproject.org/files/ENCFF889AWX/@@download/ENCFF889AWX.bed.gz	GRCh38				released		missing RIN
ENCFF297PQZ	bed narrowPeak	peaks	ENCSR571VHI	eCLIP	EFO:0002067	K562	cell line	Homo sapiens										HNRNPUL1-human	RNA		see document	see document	ultraviolet irradiation	TRUE	2015-11-09	ENCODE				2	1						ENCFF472FBT, ENCFF868UQK	1410249	Gene Yeo, UCSD	af68fe8abfb131761496f8ffd3b18ab6		https://www.encodeproject.org/files/ENCFF297PQZ/@@download/ENCFF297PQZ.bed.gz	hg19				released		missing RIN
ENCFF734NGD	bed narrowPeak	peaks	ENCSR571VHI	eCLIP	EFO:0002067	K562	cell line	Homo sapiens										HNRNPUL1-human	RNA		see document	see document	ultraviolet irradiation	TRUE	2015-11-09	ENCODE				1	1						ENCFF270LHK, ENCFF868UQK	1069904	Gene Yeo, UCSD	0b0b0eb08b5bc0b03b927bd4e24817a7		https://www.encodeproject.org/files/ENCFF734NGD/@@download/ENCFF734NGD.bed.gz	hg19				released		missing RIN
ENCFF933LJZ	bed narrowPeak	peaks	ENCSR571VHI	eCLIP	EFO:0002067	K562	cell line	Homo sapiens										HNRNPUL1-human	RNA		see document	see document	ultraviolet irradiation	TRUE	2015-11-09	ENCODE				2	1						ENCFF019BLW, ENCFF426AQN	1444120	Gene Yeo, UCSD	536a5f71842890cb91f3346f641f8a34		https://www.encodeproject.org/files/ENCFF933LJZ/@@download/ENCFF933LJZ.bed.gz	GRCh38				released		missing RIN
ENCFF490BSS	bed narrowPeak	peaks	ENCSR571VHI	eCLIP	EFO:0002067	K562	cell line	Homo sapiens										HNRNPUL1-human	RNA		see document	see document	ultraviolet irradiation	TRUE	2015-11-09	ENCODE				1	1						ENCFF019BLW, ENCFF523RZH	1066795	Gene Yeo, UCSD	e82b2458105af177b5c1674b1b8ca53d		https://www.encodeproject.org/files/ENCFF490BSS/@@download/ENCFF490BSS.bed.gz	GRCh38				released		missing RIN
ENCFF485NXM	bed narrowPeak	peaks	ENCSR529GSJ	eCLIP	EFO:0002067	K562	cell line	Homo sapiens										DHX30-human	RNA		see document	see document	ultraviolet irradiation	TRUE	2016-09-21	ENCODE				1, 2							ENCFF301IKV, ENCFF325PKM, ENCFF507AKH, ENCFF634UAJ, ENCFF846CJI	22621	Gene Yeo, UCSD	7e317db53fdcd2013e4d494b7588753c		https://www.encodeproject.org/files/ENCFF485NXM/@@download/ENCFF485NXM.bed.gz	hg19				released		missing RIN
ENCFF128AKC	bed narrowPeak	peaks	ENCSR529GSJ	eCLIP	EFO:0002067	K562	cell line	Homo sapiens										DHX30-human	RNA		see document	see document	ultraviolet irradiation	TRUE	2016-09-21	ENCODE				1, 2							ENCFF162KHT, ENCFF445FRC, ENCFF703NSH, ENCFF803KPC, ENCFF845MNN	21467	Gene Yeo, UCSD	1d6318c4d769764b20aff9f2dc76af21		https://www.encodeproject.org/files/ENCFF128AKC/@@download/ENCFF128AKC.bed.gz	GRCh38				released		missing RIN
ENCFF507AKH	bed narrowPeak	peaks	ENCSR529GSJ	eCLIP	EFO:0002067	K562	cell line	Homo sapiens										DHX30-human	RNA		see document	see document	ultraviolet irradiation	TRUE	2016-09-21	ENCODE				1	1						ENCFF301IKV, ENCFF325PKM	1087993	Gene Yeo, UCSD	070634cac00d2a82e7ddf331b316eb7e		https://www.encodeproject.org/files/ENCFF507AKH/@@download/ENCFF507AKH.bed.gz	hg19				released		missing RIN
ENCFF634UAJ	bed narrowPeak	peaks	ENCSR529GSJ	eCLIP	EFO:0002067	K562	cell line	Homo sapiens										DHX30-human	RNA		see document	see document	ultraviolet irradiation	TRUE	2016-09-21	ENCODE				2	1						ENCFF325PKM, ENCFF846CJI	808654	Gene Yeo, UCSD	ff891f1ded93def8aa6ebc0640131b6b		https://www.encodeproject.org/files/ENCFF634UAJ/@@download/ENCFF634UAJ.bed.gz	hg19				released		missing RIN
ENCFF162KHT	bed narrowPeak	peaks	ENCSR529GSJ	eCLIP	EFO:0002067	K562	cell line	Homo sapiens										DHX30-human	RNA		see document	see document	ultraviolet irradiation	TRUE	2016-09-21	ENCODE				2	1						ENCFF445FRC, ENCFF703NSH	768602	Gene Yeo, UCSD	0e11c9c300700ca2822dfb394fb551a6		https://www.encodeproject.org/files/ENCFF162KHT/@@download/ENCFF162KHT.bed.gz	GRCh38				released		missing RIN
ENCFF803KPC	bed narrowPeak	peaks	ENCSR529GSJ	eCLIP	EFO:0002067	K562	cell line	Homo sapiens										DHX30-human	RNA		see document	see document	ultraviolet irradiation	TRUE	2016-09-21	ENCODE				1	1						ENCFF703NSH, ENCFF845MNN	1070514	Gene Yeo, UCSD	e5bb796e1932ea6971197bd6fbd9512c		https://www.encodeproject.org/files/ENCFF803KPC/@@download/ENCFF803KPC.bed.gz	GRCh38				released		missing RIN
ENCFF151HRC	bed narrowPeak	peaks	ENCSR001VAC	eCLIP	EFO:0002067	K562	cell line	Homo sapiens										NOLC1-human	RNA		see document	see document	ultraviolet irradiation	TRUE	2017-11-19	ENCODE				1, 2							ENCFF362IRW, ENCFF415WMT, ENCFF624HKO, ENCFF754NXM, ENCFF942SMX	36544	Gene Yeo, UCSD	9a9e5af949b478eed8257be00e56da02		https://www.encodeproject.org/files/ENCFF151HRC/@@download/ENCFF151HRC.bed.gz	hg19				released		experiment not submitted to GEO, missing RIN
ENCFF327YTD	bed narrowPeak	peaks	ENCSR001VAC	eCLIP	EFO:0002067	K562	cell line	Homo sapiens										NOLC1-human	RNA		see document	see document	ultraviolet irradiation	TRUE	2017-11-19	ENCODE				1, 2							ENCFF032GIW, ENCFF102JHG, ENCFF193VAQ, ENCFF315OLY, ENCFF810IDY	36997	Gene Yeo, UCSD	87d9172075cefdb1d9c46d1953ed0214		https://www.encodeproject.org/files/ENCFF327YTD/@@download/ENCFF327YTD.bed.gz	GRCh38				released		experiment not submitted to GEO, missing RIN
ENCFF754NXM	bed narrowPeak	peaks	ENCSR001VAC	eCLIP	EFO:0002067	K562	cell line	Homo sapiens										NOLC1-human	RNA		see document	see document	ultraviolet irradiation	TRUE	2017-11-19	ENCODE				1	1						ENCFF415WMT, ENCFF624HKO	1379215	Gene Yeo, UCSD	09296cff2a3908e465d1e2991febdee0		https://www.encodeproject.org/files/ENCFF754NXM/@@download/ENCFF754NXM.bed.gz	hg19				released		experiment not submitted to GEO, missing RIN
ENCFF942SMX	bed narrowPeak	peaks	ENCSR001VAC	eCLIP	EFO:0002067	K562	cell line	Homo sapiens										NOLC1-human	RNA		see document	see document	ultraviolet irradiation	TRUE	2017-11-19	ENCODE				2	1						ENCFF362IRW, ENCFF415WMT	2008142	Gene Yeo, UCSD	912c80ac5ce709f6338e456146bd7aaa		https://www.encodeproject.org/files/ENCFF942SMX/@@download/ENCFF942SMX.bed.gz	hg19				released		experiment not submitted to GEO, missing RIN
ENCFF193VAQ	bed narrowPeak	peaks	ENCSR001VAC	eCLIP	EFO:0002067	K562	cell line	Homo sapiens										NOLC1-human	RNA		see document	see document	ultraviolet irradiation	TRUE	2017-11-19	ENCODE				1	1						ENCFF032GIW, ENCFF102JHG	1352221	Gene Yeo, UCSD	eaa346fe2042698be6cf1e747fca9dc2		https://www.encodeproject.org/files/ENCFF193VAQ/@@download/ENCFF193VAQ.bed.gz	GRCh38				released		experiment not submitted to GEO, missing RIN
ENCFF810IDY	bed narrowPeak	peaks	ENCSR001VAC	eCLIP	EFO:0002067	K562	cell line	Homo sapiens										NOLC1-human	RNA		see document	see document	ultraviolet irradiation	TRUE	2017-11-19	ENCODE				2	1						ENCFF032GIW, ENCFF315OLY	1964698	Gene Yeo, UCSD	592e35de371e7a1b1577e8599d5ca4d3		https://www.encodeproject.org/files/ENCFF810IDY/@@download/ENCFF810IDY.bed.gz	GRCh38				released		experiment not submitted to GEO, missing RIN
ENCFF890VLH	bed narrowPeak	peaks	ENCSR975KIR	eCLIP	EFO:0002067	K562	cell line	Homo sapiens										IGF2BP1-human	RNA		see document	see document	ultraviolet irradiation	TRUE	2015-07-15	ENCODE				1, 2							ENCFF002KWR, ENCFF425DPU, ENCFF435MEM, ENCFF701YCW, ENCFF956NTH	130221	Gene Yeo, UCSD	4571772fdc40d82448c297a5f7ee4c94		https://www.encodeproject.org/files/ENCFF890VLH/@@download/ENCFF890VLH.bed.gz	hg19				released		missing RIN
ENCFF650LMV	bed narrowPeak	peaks	ENCSR975KIR	eCLIP	EFO:0002067	K562	cell line	Homo sapiens										IGF2BP1-human	RNA		see document	see document	ultraviolet irradiation	TRUE	2015-07-15	ENCODE				1, 2							ENCFF185IDD, ENCFF449VXW, ENCFF544NQL, ENCFF853FGC, ENCFF982JPX	131721	Gene Yeo, UCSD	b33dace51d3f233e6ccd8b92e7947748		https://www.encodeproject.org/files/ENCFF650LMV/@@download/ENCFF650LMV.bed.gz	GRCh38				released		missing RIN
ENCFF435MEM	bed narrowPeak	peaks	ENCSR975KIR	eCLIP	EFO:0002067	K562	cell line	Homo sapiens										IGF2BP1-human	RNA		see document	see document	ultraviolet irradiation	TRUE	2015-07-15	ENCODE				1	1						ENCFF002KWR, ENCFF425DPU	1337076	Gene Yeo, UCSD	a8f56ddc9a20bbc17b9c2327ba63c8ad		https://www.encodeproject.org/files/ENCFF435MEM/@@download/ENCFF435MEM.bed.gz	hg19				released		missing RIN
ENCFF701YCW	bed narrowPeak	peaks	ENCSR975KIR	eCLIP	EFO:0002067	K562	cell line	Homo sapiens										IGF2BP1-human	RNA		see document	see document	ultraviolet irradiation	TRUE	2015-07-15	ENCODE				2	1						ENCFF425DPU, ENCFF956NTH	1076176	Gene Yeo, UCSD	7003f76abfe0da5d649398fcd09ab1d3		https://www.encodeproject.org/files/ENCFF701YCW/@@download/ENCFF701YCW.bed.gz	hg19				released		missing RIN
ENCFF853FGC	bed narrowPeak	peaks	ENCSR975KIR	eCLIP	EFO:0002067	K562	cell line	Homo sapiens										IGF2BP1-human	RNA		see document	see document	ultraviolet irradiation	TRUE	2015-07-15	ENCODE				1	1						ENCFF544NQL, ENCFF982JPX	1362501	Gene Yeo, UCSD	09aa6af1c1ed84cf641fcda06e15af91		https://www.encodeproject.org/files/ENCFF853FGC/@@download/ENCFF853FGC.bed.gz	GRCh38				released		missing RIN
ENCFF185IDD	bed narrowPeak	peaks	ENCSR975KIR	eCLIP	EFO:0002067	K562	cell line	Homo sapiens										IGF2BP1-human	RNA		see document	see document	ultraviolet irradiation	TRUE	2015-07-15	ENCODE				2	1						ENCFF449VXW, ENCFF982JPX	1098132	Gene Yeo, UCSD	cd7c94fa387077ba92b9ce7d2ad81c76		https://www.encodeproject.org/files/ENCFF185IDD/@@download/ENCFF185IDD.bed.gz	GRCh38				released		missing RIN
ENCFF238REI	bed narrowPeak	peaks	ENCSR653HQC	eCLIP	EFO:0002067	K562	cell line	Homo sapiens										DROSHA-human	RNA		see document	see document	ultraviolet irradiation	TRUE	2016-04-26	ENCODE				1, 2							ENCFF059NAB, ENCFF434GPP, ENCFF602ZLI, ENCFF637FTL, ENCFF840QVA	85939	Gene Yeo, UCSD	1456bc9a89d721a078c53f042bd0f7e8		https://www.encodeproject.org/files/ENCFF238REI/@@download/ENCFF238REI.bed.gz	hg19				released		missing RIN
ENCFF797BHU	bed narrowPeak	peaks	ENCSR653HQC	eCLIP	EFO:0002067	K562	cell line	Homo sapiens										DROSHA-human	RNA		see document	see document	ultraviolet irradiation	TRUE	2016-04-26	ENCODE				1, 2							ENCFF233UZH, ENCFF314RBZ, ENCFF516OAW, ENCFF773TEA, ENCFF826DXS	85981	Gene Yeo, UCSD	83bfcd93c80dbfc847580820ef42a2a9		https://www.encodeproject.org/files/ENCFF797BHU/@@download/ENCFF797BHU.bed.gz	GRCh38				released		missing RIN
ENCFF840QVA	bed narrowPeak	peaks	ENCSR653HQC	eCLIP	EFO:0002067	K562	cell line	Homo sapiens										DROSHA-human	RNA		see document	see document	ultraviolet irradiation	TRUE	2016-04-26	ENCODE				2	1						ENCFF059NAB, ENCFF434GPP	2441376	Gene Yeo, UCSD	fa94eed7b1b0ad6075917b342a9fcdbb		https://www.encodeproject.org/files/ENCFF840QVA/@@download/ENCFF840QVA.bed.gz	hg19				released		missing RIN
ENCFF602ZLI	bed narrowPeak	peaks	ENCSR653HQC	eCLIP	EFO:0002067	K562	cell line	Homo sapiens										DROSHA-human	RNA		see document	see document	ultraviolet irradiation	TRUE	2016-04-26	ENCODE				1	1						ENCFF059NAB, ENCFF637FTL	1128176	Gene Yeo, UCSD	4e49b5e329660dbba172fef42b2bde45		https://www.encodeproject.org/files/ENCFF602ZLI/@@download/ENCFF602ZLI.bed.gz	hg19				released		missing RIN
ENCFF516OAW	bed narrowPeak	peaks	ENCSR653HQC	eCLIP	EFO:0002067	K562	cell line	Homo sapiens										DROSHA-human	RNA		see document	see document	ultraviolet irradiation	TRUE	2016-04-26	ENCODE				1	1						ENCFF773TEA, ENCFF826DXS	1114429	Gene Yeo, UCSD	99d0fa11c960dfe155e6f45d5b76ac35		https://www.encodeproject.org/files/ENCFF516OAW/@@download/ENCFF516OAW.bed.gz	GRCh38				released		missing RIN
ENCFF314RBZ	bed narrowPeak	peaks	ENCSR653HQC	eCLIP	EFO:0002067	K562	cell line	Homo sapiens										DROSHA-human	RNA		see document	see document	ultraviolet irradiation	TRUE	2016-04-26	ENCODE				2	1						ENCFF233UZH, ENCFF826DXS	2421382	Gene Yeo, UCSD	b5c4a9c4712513cb7172b8a7e41805a5		https://www.encodeproject.org/files/ENCFF314RBZ/@@download/ENCFF314RBZ.bed.gz	GRCh38				released		missing RIN
ENCFF890NIT	bed narrowPeak	peaks	ENCSR887LPK	eCLIP	EFO:0002067	K562	cell line	Homo sapiens										EWSR1-human	RNA		see document	see document	ultraviolet irradiation	TRUE	2016-04-26	ENCODE				1, 2							ENCFF455LTY, ENCFF485UCP, ENCFF535SBV, ENCFF621ZUN, ENCFF922VUQ	185269	Gene Yeo, UCSD	47c0f351d50fd67f53e50aa55a745183		https://www.encodeproject.org/files/ENCFF890NIT/@@download/ENCFF890NIT.bed.gz	hg19				released		missing RIN
ENCFF607ZRF	bed narrowPeak	peaks	ENCSR887LPK	eCLIP	EFO:0002067	K562	cell line	Homo sapiens										EWSR1-human	RNA		see document	see document	ultraviolet irradiation	TRUE	2016-04-26	ENCODE				1, 2							ENCFF758RAD, ENCFF810PWF, ENCFF842YPC, ENCFF975NJX, ENCFF998MNV	185854	Gene Yeo, UCSD	81d1c5b565f7a251a8f9fcfb1076ef2d		https://www.encodeproject.org/files/ENCFF607ZRF/@@download/ENCFF607ZRF.bed.gz	GRCh38				released		missing RIN
ENCFF535SBV	bed narrowPeak	peaks	ENCSR887LPK	eCLIP	EFO:0002067	K562	cell line	Homo sapiens										EWSR1-human	RNA		see document	see document	ultraviolet irradiation	TRUE	2016-04-26	ENCODE				1	1						ENCFF455LTY, ENCFF485UCP	1183648	Gene Yeo, UCSD	23b14bc3c515cdf0997b6239fa8d9e29		https://www.encodeproject.org/files/ENCFF535SBV/@@download/ENCFF535SBV.bed.gz	hg19				released		missing RIN
ENCFF621ZUN	bed narrowPeak	peaks	ENCSR887LPK	eCLIP	EFO:0002067	K562	cell line	Homo sapiens										EWSR1-human	RNA		see document	see document	ultraviolet irradiation	TRUE	2016-04-26	ENCODE				2	1						ENCFF485UCP, ENCFF922VUQ	1039657	Gene Yeo, UCSD	e1f63cdb6dc6d87376a6fafd4a6fc4db		https://www.encodeproject.org/files/ENCFF621ZUN/@@download/ENCFF621ZUN.bed.gz	hg19				released		missing RIN
ENCFF758RAD	bed narrowPeak	peaks	ENCSR887LPK	eCLIP	EFO:0002067	K562	cell line	Homo sapiens										EWSR1-human	RNA		see document	see document	ultraviolet irradiation	TRUE	2016-04-26	ENCODE				2	1						ENCFF810PWF, ENCFF975NJX	1030102	Gene Yeo, UCSD	ff0935355f2c636503e5b81f8539a178		https://www.encodeproject.org/files/ENCFF758RAD/@@download/ENCFF758RAD.bed.gz	GRCh38				released		missing RIN
ENCFF998MNV	bed narrowPeak	peaks	ENCSR887LPK	eCLIP	EFO:0002067	K562	cell line	Homo sapiens										EWSR1-human	RNA		see document	see document	ultraviolet irradiation	TRUE	2016-04-26	ENCODE				1	1						ENCFF810PWF, ENCFF842YPC	1172868	Gene Yeo, UCSD	3fbb6a5106e78aa128e10de2fa9dbe99		https://www.encodeproject.org/files/ENCFF998MNV/@@download/ENCFF998MNV.bed.gz	GRCh38				released		missing RIN
ENCFF517ECT	bed narrowPeak	peaks	ENCSR744GEU	eCLIP	EFO:0001187	HepG2	cell line	Homo sapiens										IGF2BP1-human	RNA		see document	see document	ultraviolet irradiation	TRUE	2015-07-15	ENCODE				1, 2							ENCFF059OSQ, ENCFF438FSK, ENCFF486BXN, ENCFF772RXA, ENCFF976DBP	102708	Gene Yeo, UCSD	4a1401dd7ec6a24ec0e00dea63018d76		https://www.encodeproject.org/files/ENCFF517ECT/@@download/ENCFF517ECT.bed.gz	hg19				released		missing RIN
ENCFF442USD	bed narrowPeak	peaks	ENCSR744GEU	eCLIP	EFO:0001187	HepG2	cell line	Homo sapiens										IGF2BP1-human	RNA		see document	see document	ultraviolet irradiation	TRUE	2015-07-15	ENCODE				1, 2							ENCFF032OPL, ENCFF145YYK, ENCFF427IMN, ENCFF705SDK, ENCFF777OWL	103091	Gene Yeo, UCSD	bb061daadc409dc8fe1ff2c292cc8567		https://www.encodeproject.org/files/ENCFF442USD/@@download/ENCFF442USD.bed.gz	GRCh38				released		missing RIN
ENCFF976DBP	bed narrowPeak	peaks	ENCSR744GEU	eCLIP	EFO:0001187	HepG2	cell line	Homo sapiens										IGF2BP1-human	RNA		see document	see document	ultraviolet irradiation	TRUE	2015-07-15	ENCODE				1	1						ENCFF059OSQ, ENCFF772RXA	1278391	Gene Yeo, UCSD	1313b84a61e15065d4009cc61b143963		https://www.encodeproject.org/files/ENCFF976DBP/@@download/ENCFF976DBP.bed.gz	hg19				released		missing RIN
ENCFF486BXN	bed narrowPeak	peaks	ENCSR744GEU	eCLIP	EFO:0001187	HepG2	cell line	Homo sapiens										IGF2BP1-human	RNA		see document	see document	ultraviolet irradiation	TRUE	2015-07-15	ENCODE				2	1						ENCFF438FSK, ENCFF772RXA	1566157	Gene Yeo, UCSD	7232dd83740d476ae9514e24d8f07ab2		https://www.encodeproject.org/files/ENCFF486BXN/@@download/ENCFF486BXN.bed.gz	hg19				released		missing RIN
ENCFF705SDK	bed narrowPeak	peaks	ENCSR744GEU	eCLIP	EFO:0001187	HepG2	cell line	Homo sapiens										IGF2BP1-human	RNA		see document	see document	ultraviolet irradiation	TRUE	2015-07-15	ENCODE				1	1						ENCFF032OPL, ENCFF427IMN	1291359	Gene Yeo, UCSD	a43791b76a5e7c691066758852306425		https://www.encodeproject.org/files/ENCFF705SDK/@@download/ENCFF705SDK.bed.gz	GRCh38				released		missing RIN
ENCFF145YYK	bed narrowPeak	peaks	ENCSR744GEU	eCLIP	EFO:0001187	HepG2	cell line	Homo sapiens										IGF2BP1-human	RNA		see document	see document	ultraviolet irradiation	TRUE	2015-07-15	ENCODE				2	1						ENCFF032OPL, ENCFF777OWL	1592887	Gene Yeo, UCSD	d8b21ea5007bd3fedc5a7eb527f5804c		https://www.encodeproject.org/files/ENCFF145YYK/@@download/ENCFF145YYK.bed.gz	GRCh38				released		missing RIN
ENCFF691JPV	bed narrowPeak	peaks	ENCSR876EYA	eCLIP	EFO:0001187	HepG2	cell line	Homo sapiens										BCLAF1-human	RNA		see document	see document	ultraviolet irradiation	TRUE	2018-08-30	ENCODE				1	1						ENCFF291XOO, ENCFF376EDQ	2187015	Gene Yeo, UCSD	ed0f238aa68f8243ac3a5fd01b586705		https://www.encodeproject.org/files/ENCFF691JPV/@@download/ENCFF691JPV.bed.gz	hg19				released		experiment not submitted to GEO, missing RIN
ENCFF858HBB	bed narrowPeak	peaks	ENCSR876EYA	eCLIP	EFO:0001187	HepG2	cell line	Homo sapiens										BCLAF1-human	RNA		see document	see document	ultraviolet irradiation	TRUE	2018-08-30	ENCODE				2	1						ENCFF139XGO, ENCFF291XOO	2702555	Gene Yeo, UCSD	80f1e116cc7348427959d83ef5cd41bf		https://www.encodeproject.org/files/ENCFF858HBB/@@download/ENCFF858HBB.bed.gz	hg19				released		experiment not submitted to GEO, missing RIN
ENCFF797YXM	bed narrowPeak	peaks	ENCSR876EYA	eCLIP	EFO:0001187	HepG2	cell line	Homo sapiens										BCLAF1-human	RNA		see document	see document	ultraviolet irradiation	TRUE	2018-08-30	ENCODE				1	1						ENCFF510PFS, ENCFF894HGK	2192187	Gene Yeo, UCSD	16f5ab877cec4f625d4736f1ffd13336		https://www.encodeproject.org/files/ENCFF797YXM/@@download/ENCFF797YXM.bed.gz	GRCh38				released		experiment not submitted to GEO, missing RIN
ENCFF936QEL	bed narrowPeak	peaks	ENCSR876EYA	eCLIP	EFO:0001187	HepG2	cell line	Homo sapiens										BCLAF1-human	RNA		see document	see document	ultraviolet irradiation	TRUE	2018-08-30	ENCODE				2	1						ENCFF673LOJ, ENCFF894HGK	2725880	Gene Yeo, UCSD	05f2060646a6460e92b179c21ad6537d		https://www.encodeproject.org/files/ENCFF936QEL/@@download/ENCFF936QEL.bed.gz	GRCh38				released		experiment not submitted to GEO, missing RIN
ENCFF930HHV	bed narrowPeak	peaks	ENCSR876EYA	eCLIP	EFO:0001187	HepG2	cell line	Homo sapiens										BCLAF1-human	RNA		see document	see document	ultraviolet irradiation	TRUE	2018-08-30	ENCODE				1, 2							ENCFF139XGO, ENCFF291XOO, ENCFF376EDQ, ENCFF691JPV, ENCFF858HBB	748831	Gene Yeo, UCSD	243eccb49cfdafd294c572911f84a72e		https://www.encodeproject.org/files/ENCFF930HHV/@@download/ENCFF930HHV.bed.gz	hg19				released		experiment not submitted to GEO, missing RIN
ENCFF810EUA	bed narrowPeak	peaks	ENCSR876EYA	eCLIP	EFO:0001187	HepG2	cell line	Homo sapiens										BCLAF1-human	RNA		see document	see document	ultraviolet irradiation	TRUE	2018-08-30	ENCODE				1, 2							ENCFF510PFS, ENCFF673LOJ, ENCFF797YXM, ENCFF894HGK, ENCFF936QEL	745489	Gene Yeo, UCSD	59c6e590149944d0209da7077203f15d		https://www.encodeproject.org/files/ENCFF810EUA/@@download/ENCFF810EUA.bed.gz	GRCh38				released		experiment not submitted to GEO, missing RIN
ENCFF325SFV	bed narrowPeak	peaks	ENCSR606BPV	eCLIP	EFO:0002067	K562	cell line	Homo sapiens										AQR-human	RNA		see document	see document	ultraviolet irradiation	TRUE	2018-08-30	ENCODE				1	1						ENCFF122NOF, ENCFF345VSH	2373367	Gene Yeo, UCSD	f4b2c74420e7d20f0343aa310dda45f8		https://www.encodeproject.org/files/ENCFF325SFV/@@download/ENCFF325SFV.bed.gz	hg19				released		experiment not submitted to GEO, missing RIN
ENCFF465QKS	bed narrowPeak	peaks	ENCSR606BPV	eCLIP	EFO:0002067	K562	cell line	Homo sapiens										AQR-human	RNA		see document	see document	ultraviolet irradiation	TRUE	2018-08-30	ENCODE				2	1						ENCFF122NOF, ENCFF235BMH	1719408	Gene Yeo, UCSD	e962b809823ab1cec786bd82c5693003		https://www.encodeproject.org/files/ENCFF465QKS/@@download/ENCFF465QKS.bed.gz	hg19				released		experiment not submitted to GEO, missing RIN
ENCFF240IEE	bed narrowPeak	peaks	ENCSR606BPV	eCLIP	EFO:0002067	K562	cell line	Homo sapiens										AQR-human	RNA		see document	see document	ultraviolet irradiation	TRUE	2018-08-30	ENCODE				2	1						ENCFF436KLO, ENCFF899ROO	1693097	Gene Yeo, UCSD	a596dcd94eea0dff72bbf250e6a1a725		https://www.encodeproject.org/files/ENCFF240IEE/@@download/ENCFF240IEE.bed.gz	GRCh38				released		experiment not submitted to GEO, missing RIN
ENCFF620JUD	bed narrowPeak	peaks	ENCSR606BPV	eCLIP	EFO:0002067	K562	cell line	Homo sapiens										AQR-human	RNA		see document	see document	ultraviolet irradiation	TRUE	2018-08-30	ENCODE				1	1						ENCFF374DAW, ENCFF899ROO	2328335	Gene Yeo, UCSD	18f86f91b9e1928616a3a859c81745a4		https://www.encodeproject.org/files/ENCFF620JUD/@@download/ENCFF620JUD.bed.gz	GRCh38				released		experiment not submitted to GEO, missing RIN
ENCFF400KYS	bed narrowPeak	peaks	ENCSR606BPV	eCLIP	EFO:0002067	K562	cell line	Homo sapiens										AQR-human	RNA		see document	see document	ultraviolet irradiation	TRUE	2018-08-30	ENCODE				1, 2							ENCFF122NOF, ENCFF235BMH, ENCFF325SFV, ENCFF345VSH, ENCFF465QKS	541845	Gene Yeo, UCSD	968faeeb7e0826cc91a27441209777e2		https://www.encodeproject.org/files/ENCFF400KYS/@@download/ENCFF400KYS.bed.gz	hg19				released		experiment not submitted to GEO, missing RIN
ENCFF949QGM	bed narrowPeak	peaks	ENCSR606BPV	eCLIP	EFO:0002067	K562	cell line	Homo sapiens										AQR-human	RNA		see document	see document	ultraviolet irradiation	TRUE	2018-08-30	ENCODE				1, 2							ENCFF240IEE, ENCFF374DAW, ENCFF436KLO, ENCFF620JUD, ENCFF899ROO	517110	Gene Yeo, UCSD	8892cda055b9eb5da95b4ca75e5716e5		https://www.encodeproject.org/files/ENCFF949QGM/@@download/ENCFF949QGM.bed.gz	GRCh38				released		experiment not submitted to GEO, missing RIN
ENCFF250KNJ	bed narrowPeak	peaks	ENCSR647HOX	eCLIP	EFO:0001187	HepG2	cell line	Homo sapiens										HLTF-human	RNA		see document	see document	ultraviolet irradiation	TRUE	2018-08-30	ENCODE				1	1						ENCFF395HUI, ENCFF748PZV	3044970	Gene Yeo, UCSD	ecbae59e0a9b23db2147b2d8b6185a51		https://www.encodeproject.org/files/ENCFF250KNJ/@@download/ENCFF250KNJ.bed.gz	hg19				released		experiment not submitted to GEO, missing RIN
ENCFF490MGU	bed narrowPeak	peaks	ENCSR647HOX	eCLIP	EFO:0001187	HepG2	cell line	Homo sapiens										HLTF-human	RNA		see document	see document	ultraviolet irradiation	TRUE	2018-08-30	ENCODE				2	1						ENCFF395HUI, ENCFF773TEB	3107006	Gene Yeo, UCSD	25dd3ed71949ccc011e8f02f90eaf145		https://www.encodeproject.org/files/ENCFF490MGU/@@download/ENCFF490MGU.bed.gz	hg19				released		experiment not submitted to GEO, missing RIN
ENCFF252MTE	bed narrowPeak	peaks	ENCSR647HOX	eCLIP	EFO:0001187	HepG2	cell line	Homo sapiens										HLTF-human	RNA		see document	see document	ultraviolet irradiation	TRUE	2018-08-30	ENCODE				1	1						ENCFF293ZZT, ENCFF745DZH	3038951	Gene Yeo, UCSD	61e173082f7107a2b0da4aa574a19979		https://www.encodeproject.org/files/ENCFF252MTE/@@download/ENCFF252MTE.bed.gz	GRCh38				released		experiment not submitted to GEO, missing RIN
ENCFF991OSY	bed narrowPeak	peaks	ENCSR647HOX	eCLIP	EFO:0001187	HepG2	cell line	Homo sapiens										HLTF-human	RNA		see document	see document	ultraviolet irradiation	TRUE	2018-08-30	ENCODE				2	1						ENCFF745DZH, ENCFF757PDP	3070497	Gene Yeo, UCSD	e8b6acf606dddc6f704e2fea9ad8653c		https://www.encodeproject.org/files/ENCFF991OSY/@@download/ENCFF991OSY.bed.gz	GRCh38				released		experiment not submitted to GEO, missing RIN
ENCFF410XHF	bed narrowPeak	peaks	ENCSR647HOX	eCLIP	EFO:0001187	HepG2	cell line	Homo sapiens										HLTF-human	RNA		see document	see document	ultraviolet irradiation	TRUE	2018-08-30	ENCODE				1, 2							ENCFF250KNJ, ENCFF395HUI, ENCFF490MGU, ENCFF748PZV, ENCFF773TEB	73561	Gene Yeo, UCSD	3265beabde01f9ebb8761758da82828d		https://www.encodeproject.org/files/ENCFF410XHF/@@download/ENCFF410XHF.bed.gz	hg19				released		experiment not submitted to GEO, missing RIN
ENCFF048FDF	bed narrowPeak	peaks	ENCSR647HOX	eCLIP	EFO:0001187	HepG2	cell line	Homo sapiens										HLTF-human	RNA		see document	see document	ultraviolet irradiation	TRUE	2018-08-30	ENCODE				1, 2							ENCFF252MTE, ENCFF293ZZT, ENCFF745DZH, ENCFF757PDP, ENCFF991OSY	75321	Gene Yeo, UCSD	f399b9e754778f392b4efcd450bcac70		https://www.encodeproject.org/files/ENCFF048FDF/@@download/ENCFF048FDF.bed.gz	GRCh38				released		experiment not submitted to GEO, missing RIN
ENCFF591WOA	bed narrowPeak	peaks	ENCSR970FEW	eCLIP	EFO:0001187	HepG2	cell line	Homo sapiens										DDX52-human	RNA		see document	see document	ultraviolet irradiation	TRUE	2018-08-30	ENCODE				1	1						ENCFF879GTY, ENCFF943JVS	1740669	Gene Yeo, UCSD	58a370b30210f5b7f6b995f1dbecc441		https://www.encodeproject.org/files/ENCFF591WOA/@@download/ENCFF591WOA.bed.gz	hg19				released		experiment not submitted to GEO, missing RIN
ENCFF539JUN	bed narrowPeak	peaks	ENCSR970FEW	eCLIP	EFO:0001187	HepG2	cell line	Homo sapiens										DDX52-human	RNA		see document	see document	ultraviolet irradiation	TRUE	2018-08-30	ENCODE				2	1						ENCFF356MCF, ENCFF943JVS	1750804	Gene Yeo, UCSD	f7950c78ed0b57f10ccfb9e0ccbca54f		https://www.encodeproject.org/files/ENCFF539JUN/@@download/ENCFF539JUN.bed.gz	hg19				released		experiment not submitted to GEO, missing RIN
ENCFF013SWN	bed narrowPeak	peaks	ENCSR970FEW	eCLIP	EFO:0001187	HepG2	cell line	Homo sapiens										DDX52-human	RNA		see document	see document	ultraviolet irradiation	TRUE	2018-08-30	ENCODE				2	1						ENCFF618EON, ENCFF662MYI	1702682	Gene Yeo, UCSD	9620c2399412184a622635382502c61d		https://www.encodeproject.org/files/ENCFF013SWN/@@download/ENCFF013SWN.bed.gz	GRCh38				released		experiment not submitted to GEO, missing RIN
ENCFF563XEI	bed narrowPeak	peaks	ENCSR970FEW	eCLIP	EFO:0001187	HepG2	cell line	Homo sapiens										DDX52-human	RNA		see document	see document	ultraviolet irradiation	TRUE	2018-08-30	ENCODE				1	1						ENCFF340WIB, ENCFF662MYI	1716883	Gene Yeo, UCSD	63e43fe34356ac72e93d5dadccde9fb3		https://www.encodeproject.org/files/ENCFF563XEI/@@download/ENCFF563XEI.bed.gz	GRCh38				released		experiment not submitted to GEO, missing RIN
ENCFF257KKQ	bed narrowPeak	peaks	ENCSR970FEW	eCLIP	EFO:0001187	HepG2	cell line	Homo sapiens										DDX52-human	RNA		see document	see document	ultraviolet irradiation	TRUE	2018-08-30	ENCODE				1, 2							ENCFF356MCF, ENCFF539JUN, ENCFF591WOA, ENCFF879GTY, ENCFF943JVS	3563	Gene Yeo, UCSD	1f08fd8f5ab3787b84939a16f7986c1d		https://www.encodeproject.org/files/ENCFF257KKQ/@@download/ENCFF257KKQ.bed.gz	hg19				released		experiment not submitted to GEO, missing RIN
ENCFF005GER	bed narrowPeak	peaks	ENCSR970FEW	eCLIP	EFO:0001187	HepG2	cell line	Homo sapiens										DDX52-human	RNA		see document	see document	ultraviolet irradiation	TRUE	2018-08-30	ENCODE				1, 2							ENCFF013SWN, ENCFF340WIB, ENCFF563XEI, ENCFF618EON, ENCFF662MYI	3828	Gene Yeo, UCSD	7eee68ae1e09d6740c38a66af957b55e		https://www.encodeproject.org/files/ENCFF005GER/@@download/ENCFF005GER.bed.gz	GRCh38				released		experiment not submitted to GEO, missing RIN
ENCFF120LSF	bed narrowPeak	peaks	ENCSR693JWP	eCLIP	EFO:0001187	HepG2	cell line	Homo sapiens										EXOSC5-human	RNA		see document	see document	ultraviolet irradiation	TRUE	2018-08-30	ENCODE				1	1						ENCFF500BEE, ENCFF535JNJ	436881	Gene Yeo, UCSD	83aba07f472a1c2b4457a1983fa0650b		https://www.encodeproject.org/files/ENCFF120LSF/@@download/ENCFF120LSF.bed.gz	hg19				released		experiment not submitted to GEO, missing RIN
ENCFF360EQG	bed narrowPeak	peaks	ENCSR693JWP	eCLIP	EFO:0001187	HepG2	cell line	Homo sapiens										EXOSC5-human	RNA		see document	see document	ultraviolet irradiation	TRUE	2018-08-30	ENCODE				2	1						ENCFF144JVB, ENCFF500BEE	151887	Gene Yeo, UCSD	fed578fd5ac91d8910eefa7e3dc1e398		https://www.encodeproject.org/files/ENCFF360EQG/@@download/ENCFF360EQG.bed.gz	hg19				released		experiment not submitted to GEO, missing RIN
ENCFF094VSP	bed narrowPeak	peaks	ENCSR693JWP	eCLIP	EFO:0001187	HepG2	cell line	Homo sapiens										EXOSC5-human	RNA		see document	see document	ultraviolet irradiation	TRUE	2018-08-30	ENCODE				2	1						ENCFF405ERW, ENCFF608WNY	148977	Gene Yeo, UCSD	09e657c51f71efaaad55368a48daba60		https://www.encodeproject.org/files/ENCFF094VSP/@@download/ENCFF094VSP.bed.gz	GRCh38				released		experiment not submitted to GEO, missing RIN
ENCFF824WZJ	bed narrowPeak	peaks	ENCSR693JWP	eCLIP	EFO:0001187	HepG2	cell line	Homo sapiens										EXOSC5-human	RNA		see document	see document	ultraviolet irradiation	TRUE	2018-08-30	ENCODE				1	1						ENCFF216VBT, ENCFF608WNY	429357	Gene Yeo, UCSD	d1ef5aba348d6ad442bec9aac5345d42		https://www.encodeproject.org/files/ENCFF824WZJ/@@download/ENCFF824WZJ.bed.gz	GRCh38				released		experiment not submitted to GEO, missing RIN
ENCFF937QJB	bed narrowPeak	peaks	ENCSR693JWP	eCLIP	EFO:0001187	HepG2	cell line	Homo sapiens										EXOSC5-human	RNA		see document	see document	ultraviolet irradiation	TRUE	2018-08-30	ENCODE				1, 2							ENCFF120LSF, ENCFF144JVB, ENCFF360EQG, ENCFF500BEE, ENCFF535JNJ	16799	Gene Yeo, UCSD	6c02dada2c1c8971a89a7dd3ce6c707f		https://www.encodeproject.org/files/ENCFF937QJB/@@download/ENCFF937QJB.bed.gz	hg19				released		experiment not submitted to GEO, missing RIN
ENCFF862EKD	bed narrowPeak	peaks	ENCSR693JWP	eCLIP	EFO:0001187	HepG2	cell line	Homo sapiens										EXOSC5-human	RNA		see document	see document	ultraviolet irradiation	TRUE	2018-08-30	ENCODE				1, 2							ENCFF094VSP, ENCFF216VBT, ENCFF405ERW, ENCFF608WNY, ENCFF824WZJ	16641	Gene Yeo, UCSD	2209feff42c033be51a8c2d38564d692		https://www.encodeproject.org/files/ENCFF862EKD/@@download/ENCFF862EKD.bed.gz	GRCh38				released		experiment not submitted to GEO, missing RIN
ENCFF357ABQ	bed narrowPeak	peaks	ENCSR887FHF	eCLIP	EFO:0002067	K562	cell line	Homo sapiens										FASTKD2-human	RNA		see document	see document	ultraviolet irradiation	TRUE	2016-04-26	ENCODE				1, 2							ENCFF158VSM, ENCFF223JNG, ENCFF885BWV, ENCFF928RKY, ENCFF943JBN	14705	Gene Yeo, UCSD	dec30badc02631540f0e452bab33236e		https://www.encodeproject.org/files/ENCFF357ABQ/@@download/ENCFF357ABQ.bed.gz	hg19				released		missing RIN
ENCFF423SOR	bed narrowPeak	peaks	ENCSR887FHF	eCLIP	EFO:0002067	K562	cell line	Homo sapiens										FASTKD2-human	RNA		see document	see document	ultraviolet irradiation	TRUE	2016-04-26	ENCODE				1, 2							ENCFF267DFP, ENCFF278SLD, ENCFF367FDD, ENCFF718VRE, ENCFF769KHB	14852	Gene Yeo, UCSD	730afd78d6d7325f4cdd0d9871080ee3		https://www.encodeproject.org/files/ENCFF423SOR/@@download/ENCFF423SOR.bed.gz	GRCh38				released		missing RIN
ENCFF885BWV	bed narrowPeak	peaks	ENCSR887FHF	eCLIP	EFO:0002067	K562	cell line	Homo sapiens										FASTKD2-human	RNA		see document	see document	ultraviolet irradiation	TRUE	2016-04-26	ENCODE				1	1						ENCFF223JNG, ENCFF928RKY	624516	Gene Yeo, UCSD	d8ddb24c0818081804c2bc082525ce52		https://www.encodeproject.org/files/ENCFF885BWV/@@download/ENCFF885BWV.bed.gz	hg19				released		missing RIN
ENCFF943JBN	bed narrowPeak	peaks	ENCSR887FHF	eCLIP	EFO:0002067	K562	cell line	Homo sapiens										FASTKD2-human	RNA		see document	see document	ultraviolet irradiation	TRUE	2016-04-26	ENCODE				2	1						ENCFF158VSM, ENCFF928RKY	1223603	Gene Yeo, UCSD	a18bbb9308b0467420fbc1a17ce48cf2		https://www.encodeproject.org/files/ENCFF943JBN/@@download/ENCFF943JBN.bed.gz	hg19				released		missing RIN
ENCFF267DFP	bed narrowPeak	peaks	ENCSR887FHF	eCLIP	EFO:0002067	K562	cell line	Homo sapiens										FASTKD2-human	RNA		see document	see document	ultraviolet irradiation	TRUE	2016-04-26	ENCODE				1	1						ENCFF367FDD, ENCFF769KHB	619447	Gene Yeo, UCSD	86c3cf33cfadde4ce947352b86769066		https://www.encodeproject.org/files/ENCFF267DFP/@@download/ENCFF267DFP.bed.gz	GRCh38				released		missing RIN
ENCFF718VRE	bed narrowPeak	peaks	ENCSR887FHF	eCLIP	EFO:0002067	K562	cell line	Homo sapiens										FASTKD2-human	RNA		see document	see document	ultraviolet irradiation	TRUE	2016-04-26	ENCODE				2	1						ENCFF278SLD, ENCFF367FDD	1224528	Gene Yeo, UCSD	d38dd77822a26dc33ff10f7f1fe87851		https://www.encodeproject.org/files/ENCFF718VRE/@@download/ENCFF718VRE.bed.gz	GRCh38				released		missing RIN
ENCFF325VKM	bed narrowPeak	peaks	ENCSR050BDZ	eCLIP	EFO:0001187	HepG2	cell line	Homo sapiens										SDAD1-human	RNA		see document	see document	ultraviolet irradiation	TRUE	2018-08-30	ENCODE				1	1						ENCFF575PPP, ENCFF875HEP	609415	Gene Yeo, UCSD	0e49f87f50873f63c7f30599c1612780		https://www.encodeproject.org/files/ENCFF325VKM/@@download/ENCFF325VKM.bed.gz	hg19				released		experiment not submitted to GEO, missing RIN
ENCFF943KDD	bed narrowPeak	peaks	ENCSR050BDZ	eCLIP	EFO:0001187	HepG2	cell line	Homo sapiens										SDAD1-human	RNA		see document	see document	ultraviolet irradiation	TRUE	2018-08-30	ENCODE				2	1						ENCFF004ZSD, ENCFF575PPP	585360	Gene Yeo, UCSD	20fcd41fff3c68bac1a91f6db82dbc34		https://www.encodeproject.org/files/ENCFF943KDD/@@download/ENCFF943KDD.bed.gz	hg19				released		experiment not submitted to GEO, missing RIN
ENCFF336IRY	bed narrowPeak	peaks	ENCSR050BDZ	eCLIP	EFO:0001187	HepG2	cell line	Homo sapiens										SDAD1-human	RNA		see document	see document	ultraviolet irradiation	TRUE	2018-08-30	ENCODE				1	1						ENCFF346NQQ, ENCFF831VQE	607107	Gene Yeo, UCSD	2ff7d6c8cad425267ab5997c593d8bee		https://www.encodeproject.org/files/ENCFF336IRY/@@download/ENCFF336IRY.bed.gz	GRCh38				released		experiment not submitted to GEO, missing RIN
ENCFF789KFH	bed narrowPeak	peaks	ENCSR050BDZ	eCLIP	EFO:0001187	HepG2	cell line	Homo sapiens										SDAD1-human	RNA		see document	see document	ultraviolet irradiation	TRUE	2018-08-30	ENCODE				2	1						ENCFF079MBG, ENCFF831VQE	582618	Gene Yeo, UCSD	7d6458cdf05fda229b855a06cb6f2ec7		https://www.encodeproject.org/files/ENCFF789KFH/@@download/ENCFF789KFH.bed.gz	GRCh38				released		experiment not submitted to GEO, missing RIN
ENCFF075XTM	bed narrowPeak	peaks	ENCSR050BDZ	eCLIP	EFO:0001187	HepG2	cell line	Homo sapiens										SDAD1-human	RNA		see document	see document	ultraviolet irradiation	TRUE	2018-08-30	ENCODE				1, 2							ENCFF004ZSD, ENCFF325VKM, ENCFF575PPP, ENCFF875HEP, ENCFF943KDD	22242	Gene Yeo, UCSD	a0777c7db36aae3350cd1f6501b820d6		https://www.encodeproject.org/files/ENCFF075XTM/@@download/ENCFF075XTM.bed.gz	hg19				released		experiment not submitted to GEO, missing RIN
ENCFF825UVD	bed narrowPeak	peaks	ENCSR050BDZ	eCLIP	EFO:0001187	HepG2	cell line	Homo sapiens										SDAD1-human	RNA		see document	see document	ultraviolet irradiation	TRUE	2018-08-30	ENCODE				1, 2							ENCFF079MBG, ENCFF336IRY, ENCFF346NQQ, ENCFF789KFH, ENCFF831VQE	23440	Gene Yeo, UCSD	c2e27a578e55398078419126b14a76b0		https://www.encodeproject.org/files/ENCFF825UVD/@@download/ENCFF825UVD.bed.gz	GRCh38				released		experiment not submitted to GEO, missing RIN
ENCFF540UOQ	bed narrowPeak	peaks	ENCSR970NKP	eCLIP	EFO:0002067	K562	cell line	Homo sapiens										LIN28B-human	RNA		see document	see document	ultraviolet irradiation	TRUE	2015-11-09	ENCODE				1, 2							ENCFF103UQK, ENCFF134BOJ, ENCFF823UGV, ENCFF823WIW, ENCFF981KYA	161086	Gene Yeo, UCSD	f2b9fa8383fa8a55882fd25c5eba3d54		https://www.encodeproject.org/files/ENCFF540UOQ/@@download/ENCFF540UOQ.bed.gz	hg19				released		missing RIN
ENCFF061XNA	bed narrowPeak	peaks	ENCSR970NKP	eCLIP	EFO:0002067	K562	cell line	Homo sapiens										LIN28B-human	RNA		see document	see document	ultraviolet irradiation	TRUE	2015-11-09	ENCODE				1, 2							ENCFF068KXE, ENCFF400LMM, ENCFF492GWE, ENCFF892DVI, ENCFF999MGM	164031	Gene Yeo, UCSD	4b2f585197bebecce502963395673a17		https://www.encodeproject.org/files/ENCFF061XNA/@@download/ENCFF061XNA.bed.gz	GRCh38				released		missing RIN
ENCFF823WIW	bed narrowPeak	peaks	ENCSR970NKP	eCLIP	EFO:0002067	K562	cell line	Homo sapiens										LIN28B-human	RNA		see document	see document	ultraviolet irradiation	TRUE	2015-11-09	ENCODE				1	1						ENCFF103UQK, ENCFF981KYA	1427454	Gene Yeo, UCSD	1178fae75d3b32196d2f92f59150c21f		https://www.encodeproject.org/files/ENCFF823WIW/@@download/ENCFF823WIW.bed.gz	hg19				released		missing RIN
ENCFF823UGV	bed narrowPeak	peaks	ENCSR970NKP	eCLIP	EFO:0002067	K562	cell line	Homo sapiens										LIN28B-human	RNA		see document	see document	ultraviolet irradiation	TRUE	2015-11-09	ENCODE				2	1						ENCFF134BOJ, ENCFF981KYA	1191047	Gene Yeo, UCSD	4bebe8095b9b4477b04d42c611c192ff		https://www.encodeproject.org/files/ENCFF823UGV/@@download/ENCFF823UGV.bed.gz	hg19				released		missing RIN
ENCFF400LMM	bed narrowPeak	peaks	ENCSR970NKP	eCLIP	EFO:0002067	K562	cell line	Homo sapiens										LIN28B-human	RNA		see document	see document	ultraviolet irradiation	TRUE	2015-11-09	ENCODE				1	1						ENCFF068KXE, ENCFF999MGM	1467112	Gene Yeo, UCSD	96c7ad72d8a4ace7d7210de92ea983c5		https://www.encodeproject.org/files/ENCFF400LMM/@@download/ENCFF400LMM.bed.gz	GRCh38				released		missing RIN
ENCFF892DVI	bed narrowPeak	peaks	ENCSR970NKP	eCLIP	EFO:0002067	K562	cell line	Homo sapiens										LIN28B-human	RNA		see document	see document	ultraviolet irradiation	TRUE	2015-11-09	ENCODE				2	1						ENCFF492GWE, ENCFF999MGM	1220105	Gene Yeo, UCSD	b6bef72488a155a994ace7d2d6e29588		https://www.encodeproject.org/files/ENCFF892DVI/@@download/ENCFF892DVI.bed.gz	GRCh38				released		missing RIN
ENCFF298ZAG	bed narrowPeak	peaks	ENCSR057DWB	eCLIP	EFO:0002067	K562	cell line	Homo sapiens										TIA1-human	RNA		see document	see document	ultraviolet irradiation	TRUE	2016-08-19	ENCODE				1, 2							ENCFF314LSF, ENCFF509PKA, ENCFF644ZWS, ENCFF673MNH, ENCFF900OHV	130302	Gene Yeo, UCSD	2b00f18feb9d2b1d49230b0e5aa66c80		https://www.encodeproject.org/files/ENCFF298ZAG/@@download/ENCFF298ZAG.bed.gz	hg19				released		missing RIN
ENCFF918KMT	bed narrowPeak	peaks	ENCSR057DWB	eCLIP	EFO:0002067	K562	cell line	Homo sapiens										TIA1-human	RNA		see document	see document	ultraviolet irradiation	TRUE	2016-08-19	ENCODE				1, 2							ENCFF080VML, ENCFF348TPU, ENCFF581EBE, ENCFF674TKN, ENCFF910OEJ	131030	Gene Yeo, UCSD	4aa05e7a1ca6d9a2b15415bf9d791d1c		https://www.encodeproject.org/files/ENCFF918KMT/@@download/ENCFF918KMT.bed.gz	GRCh38				released		missing RIN
ENCFF509PKA	bed narrowPeak	peaks	ENCSR057DWB	eCLIP	EFO:0002067	K562	cell line	Homo sapiens										TIA1-human	RNA		see document	see document	ultraviolet irradiation	TRUE	2016-08-19	ENCODE				1	1						ENCFF314LSF, ENCFF644ZWS	3354538	Gene Yeo, UCSD	2e04a78d96a759a792e17a01d0e92f7b		https://www.encodeproject.org/files/ENCFF509PKA/@@download/ENCFF509PKA.bed.gz	hg19				released		missing RIN
ENCFF673MNH	bed narrowPeak	peaks	ENCSR057DWB	eCLIP	EFO:0002067	K562	cell line	Homo sapiens										TIA1-human	RNA		see document	see document	ultraviolet irradiation	TRUE	2016-08-19	ENCODE				2	1						ENCFF644ZWS, ENCFF900OHV	3776388	Gene Yeo, UCSD	2619d7c94b7580d9182628d3a200dbe1		https://www.encodeproject.org/files/ENCFF673MNH/@@download/ENCFF673MNH.bed.gz	hg19				released		missing RIN
ENCFF674TKN	bed narrowPeak	peaks	ENCSR057DWB	eCLIP	EFO:0002067	K562	cell line	Homo sapiens										TIA1-human	RNA		see document	see document	ultraviolet irradiation	TRUE	2016-08-19	ENCODE				1	1						ENCFF080VML, ENCFF910OEJ	3377447	Gene Yeo, UCSD	4b68b96dc9bcc72e6e53e07b4adb5c68		https://www.encodeproject.org/files/ENCFF674TKN/@@download/ENCFF674TKN.bed.gz	GRCh38				released		missing RIN
ENCFF348TPU	bed narrowPeak	peaks	ENCSR057DWB	eCLIP	EFO:0002067	K562	cell line	Homo sapiens										TIA1-human	RNA		see document	see document	ultraviolet irradiation	TRUE	2016-08-19	ENCODE				2	1						ENCFF581EBE, ENCFF910OEJ	3809419	Gene Yeo, UCSD	7c8f51aa39504e5dbc9577a190d6a044		https://www.encodeproject.org/files/ENCFF348TPU/@@download/ENCFF348TPU.bed.gz	GRCh38				released		missing RIN
ENCFF038BAZ	bed narrowPeak	peaks	ENCSR685AUR	eCLIP	EFO:0001187	HepG2	cell line	Homo sapiens										ZNF800-human	RNA		see document	see document	ultraviolet irradiation	TRUE	2018-08-30	ENCODE				2	1						ENCFF643WBT, ENCFF966FGY	984524	Gene Yeo, UCSD	ebec5b9034aa9e99c8ed25a3836daa72		https://www.encodeproject.org/files/ENCFF038BAZ/@@download/ENCFF038BAZ.bed.gz	hg19				released	antibody characterized with exemption	experiment not submitted to GEO, missing RIN
ENCFF660MWG	bed narrowPeak	peaks	ENCSR685AUR	eCLIP	EFO:0001187	HepG2	cell line	Homo sapiens										ZNF800-human	RNA		see document	see document	ultraviolet irradiation	TRUE	2018-08-30	ENCODE				1	1						ENCFF248VYV, ENCFF966FGY	1296034	Gene Yeo, UCSD	59c0b78636cf5b35102f91d88c93330d		https://www.encodeproject.org/files/ENCFF660MWG/@@download/ENCFF660MWG.bed.gz	hg19				released	antibody characterized with exemption	experiment not submitted to GEO, missing RIN
ENCFF506YVW	bed narrowPeak	peaks	ENCSR685AUR	eCLIP	EFO:0001187	HepG2	cell line	Homo sapiens										ZNF800-human	RNA		see document	see document	ultraviolet irradiation	TRUE	2018-08-30	ENCODE				1	1						ENCFF265GVT, ENCFF653PSU	1305013	Gene Yeo, UCSD	3451b24e89f8694af526cd4affb37a00		https://www.encodeproject.org/files/ENCFF506YVW/@@download/ENCFF506YVW.bed.gz	GRCh38				released	antibody characterized with exemption	experiment not submitted to GEO, missing RIN
ENCFF712CBF	bed narrowPeak	peaks	ENCSR685AUR	eCLIP	EFO:0001187	HepG2	cell line	Homo sapiens										ZNF800-human	RNA		see document	see document	ultraviolet irradiation	TRUE	2018-08-30	ENCODE				2	1						ENCFF474PGR, ENCFF653PSU	985635	Gene Yeo, UCSD	952e09f1b5a84b73775f0e70e2ae7180		https://www.encodeproject.org/files/ENCFF712CBF/@@download/ENCFF712CBF.bed.gz	GRCh38				released	antibody characterized with exemption	experiment not submitted to GEO, missing RIN
ENCFF793EJK	bed narrowPeak	peaks	ENCSR685AUR	eCLIP	EFO:0001187	HepG2	cell line	Homo sapiens										ZNF800-human	RNA		see document	see document	ultraviolet irradiation	TRUE	2018-08-30	ENCODE				1, 2							ENCFF038BAZ, ENCFF248VYV, ENCFF643WBT, ENCFF660MWG, ENCFF966FGY	67713	Gene Yeo, UCSD	670d4b0207107956b19a1794ec18664a		https://www.encodeproject.org/files/ENCFF793EJK/@@download/ENCFF793EJK.bed.gz	hg19				released	antibody characterized with exemption	experiment not submitted to GEO, missing RIN
ENCFF343TCO	bed narrowPeak	peaks	ENCSR685AUR	eCLIP	EFO:0001187	HepG2	cell line	Homo sapiens										ZNF800-human	RNA		see document	see document	ultraviolet irradiation	TRUE	2018-08-30	ENCODE				1, 2							ENCFF265GVT, ENCFF474PGR, ENCFF506YVW, ENCFF653PSU, ENCFF712CBF	68915	Gene Yeo, UCSD	17257c3f824cffc05227773f64d69a1e		https://www.encodeproject.org/files/ENCFF343TCO/@@download/ENCFF343TCO.bed.gz	GRCh38				released	antibody characterized with exemption	experiment not submitted to GEO, missing RIN
ENCFF806GQI	bed narrowPeak	peaks	ENCSR586DGV	eCLIP	EFO:0002067	K562	cell line	Homo sapiens										ZNF800-human	RNA		see document	see document	ultraviolet irradiation	TRUE	2018-08-30	ENCODE				1	1						ENCFF270YPL, ENCFF762HKJ	647229	Gene Yeo, UCSD	ba0d60cba19a9b96eb6253f692e0d8d6		https://www.encodeproject.org/files/ENCFF806GQI/@@download/ENCFF806GQI.bed.gz	hg19				released	antibody characterized with exemption	experiment not submitted to GEO, missing RIN
ENCFF787LVR	bed narrowPeak	peaks	ENCSR586DGV	eCLIP	EFO:0002067	K562	cell line	Homo sapiens										ZNF800-human	RNA		see document	see document	ultraviolet irradiation	TRUE	2018-08-30	ENCODE				2	1						ENCFF303MEM, ENCFF762HKJ	893155	Gene Yeo, UCSD	a130c2ec591d0ea9335a16e3cfa84c16		https://www.encodeproject.org/files/ENCFF787LVR/@@download/ENCFF787LVR.bed.gz	hg19				released	antibody characterized with exemption	experiment not submitted to GEO, missing RIN
ENCFF672MYG	bed narrowPeak	peaks	ENCSR586DGV	eCLIP	EFO:0002067	K562	cell line	Homo sapiens										ZNF800-human	RNA		see document	see document	ultraviolet irradiation	TRUE	2018-08-30	ENCODE				2	1						ENCFF420ZEI, ENCFF609LFM	891988	Gene Yeo, UCSD	f2e0f6c792eafc1a11d2254aeeeb2479		https://www.encodeproject.org/files/ENCFF672MYG/@@download/ENCFF672MYG.bed.gz	GRCh38				released	antibody characterized with exemption	experiment not submitted to GEO, missing RIN
ENCFF780IYG	bed narrowPeak	peaks	ENCSR586DGV	eCLIP	EFO:0002067	K562	cell line	Homo sapiens										ZNF800-human	RNA		see document	see document	ultraviolet irradiation	TRUE	2018-08-30	ENCODE				1	1						ENCFF609LFM, ENCFF693MLV	625423	Gene Yeo, UCSD	2b4498cb13de3d8f1555c58f24b280c1		https://www.encodeproject.org/files/ENCFF780IYG/@@download/ENCFF780IYG.bed.gz	GRCh38				released	antibody characterized with exemption	experiment not submitted to GEO, missing RIN
ENCFF579NNP	bed narrowPeak	peaks	ENCSR586DGV	eCLIP	EFO:0002067	K562	cell line	Homo sapiens										ZNF800-human	RNA		see document	see document	ultraviolet irradiation	TRUE	2018-08-30	ENCODE				1, 2							ENCFF270YPL, ENCFF303MEM, ENCFF762HKJ, ENCFF787LVR, ENCFF806GQI	55556	Gene Yeo, UCSD	145d87a45465868f226800b11e575bbd		https://www.encodeproject.org/files/ENCFF579NNP/@@download/ENCFF579NNP.bed.gz	hg19				released	antibody characterized with exemption	experiment not submitted to GEO, missing RIN
ENCFF105HMJ	bed narrowPeak	peaks	ENCSR586DGV	eCLIP	EFO:0002067	K562	cell line	Homo sapiens										ZNF800-human	RNA		see document	see document	ultraviolet irradiation	TRUE	2018-08-30	ENCODE				1, 2							ENCFF420ZEI, ENCFF609LFM, ENCFF672MYG, ENCFF693MLV, ENCFF780IYG	56208	Gene Yeo, UCSD	f4e79daa4f0c21a52c43c98e232902a8		https://www.encodeproject.org/files/ENCFF105HMJ/@@download/ENCFF105HMJ.bed.gz	GRCh38				released	antibody characterized with exemption	experiment not submitted to GEO, missing RIN
ENCFF304YLR	bed narrowPeak	peaks	ENCSR916SRV	eCLIP	EFO:0001187	HepG2	cell line	Homo sapiens										TBRG4-human	RNA		see document	see document	ultraviolet irradiation	TRUE	2016-04-26	ENCODE				1, 2							ENCFF082JCZ, ENCFF116ASC, ENCFF454ZHL, ENCFF472CCD, ENCFF925OBE	2409	Gene Yeo, UCSD	294a17e49e4b59e7e22d8175d911d9e9		https://www.encodeproject.org/files/ENCFF304YLR/@@download/ENCFF304YLR.bed.gz	hg19				released		missing RIN
ENCFF869RUC	bed narrowPeak	peaks	ENCSR916SRV	eCLIP	EFO:0001187	HepG2	cell line	Homo sapiens										TBRG4-human	RNA		see document	see document	ultraviolet irradiation	TRUE	2016-04-26	ENCODE				1, 2							ENCFF061HNX, ENCFF189PHS, ENCFF348TAB, ENCFF736HGJ, ENCFF949QUQ	2463	Gene Yeo, UCSD	858405a1b8078c50418062e54cf9ccaf		https://www.encodeproject.org/files/ENCFF869RUC/@@download/ENCFF869RUC.bed.gz	GRCh38				released		missing RIN
ENCFF472CCD	bed narrowPeak	peaks	ENCSR916SRV	eCLIP	EFO:0001187	HepG2	cell line	Homo sapiens										TBRG4-human	RNA		see document	see document	ultraviolet irradiation	TRUE	2016-04-26	ENCODE				1	1						ENCFF082JCZ, ENCFF116ASC	1085104	Gene Yeo, UCSD	8a067585a81d2b9c8fb71e773f1048d0		https://www.encodeproject.org/files/ENCFF472CCD/@@download/ENCFF472CCD.bed.gz	hg19				released		missing RIN
ENCFF454ZHL	bed narrowPeak	peaks	ENCSR916SRV	eCLIP	EFO:0001187	HepG2	cell line	Homo sapiens										TBRG4-human	RNA		see document	see document	ultraviolet irradiation	TRUE	2016-04-26	ENCODE				2	1						ENCFF082JCZ, ENCFF925OBE	818528	Gene Yeo, UCSD	26cd8703bddd5797ae150e64a049ba1e		https://www.encodeproject.org/files/ENCFF454ZHL/@@download/ENCFF454ZHL.bed.gz	hg19				released		missing RIN
ENCFF348TAB	bed narrowPeak	peaks	ENCSR916SRV	eCLIP	EFO:0001187	HepG2	cell line	Homo sapiens										TBRG4-human	RNA		see document	see document	ultraviolet irradiation	TRUE	2016-04-26	ENCODE				1	1						ENCFF061HNX, ENCFF949QUQ	1069027	Gene Yeo, UCSD	921516c6a726ec46766280f7588611cc		https://www.encodeproject.org/files/ENCFF348TAB/@@download/ENCFF348TAB.bed.gz	GRCh38				released		missing RIN
ENCFF736HGJ	bed narrowPeak	peaks	ENCSR916SRV	eCLIP	EFO:0001187	HepG2	cell line	Homo sapiens										TBRG4-human	RNA		see document	see document	ultraviolet irradiation	TRUE	2016-04-26	ENCODE				2	1						ENCFF189PHS, ENCFF949QUQ	792538	Gene Yeo, UCSD	e3c783e8703e350cfe29cf718cd1ca68		https://www.encodeproject.org/files/ENCFF736HGJ/@@download/ENCFF736HGJ.bed.gz	GRCh38				released		missing RIN
ENCFF415HBM	bed narrowPeak	peaks	ENCSR819XBT	eCLIP	EFO:0002067	K562	cell line	Homo sapiens										AATF-human	RNA		see document	see document	ultraviolet irradiation	TRUE	2018-08-30	ENCODE				2	1						ENCFF093NIR, ENCFF783AKB	340061	Gene Yeo, UCSD	72cedbcc4465d7375fa795765ac4efa3		https://www.encodeproject.org/files/ENCFF415HBM/@@download/ENCFF415HBM.bed.gz	hg19				released		experiment not submitted to GEO, missing RIN
ENCFF715LDJ	bed narrowPeak	peaks	ENCSR819XBT	eCLIP	EFO:0002067	K562	cell line	Homo sapiens										AATF-human	RNA		see document	see document	ultraviolet irradiation	TRUE	2018-08-30	ENCODE				1	1						ENCFF093NIR, ENCFF906MGJ	620973	Gene Yeo, UCSD	7cdf96cdc0b8d41984a92de4fe5c6818		https://www.encodeproject.org/files/ENCFF715LDJ/@@download/ENCFF715LDJ.bed.gz	hg19				released		experiment not submitted to GEO, missing RIN
ENCFF349HTU	bed narrowPeak	peaks	ENCSR819XBT	eCLIP	EFO:0002067	K562	cell line	Homo sapiens										AATF-human	RNA		see document	see document	ultraviolet irradiation	TRUE	2018-08-30	ENCODE				2	1						ENCFF064UJY, ENCFF645UGJ	323510	Gene Yeo, UCSD	47d563e87c84f6e1cba833e7755abfba		https://www.encodeproject.org/files/ENCFF349HTU/@@download/ENCFF349HTU.bed.gz	GRCh38				released		experiment not submitted to GEO, missing RIN
ENCFF931DET	bed narrowPeak	peaks	ENCSR819XBT	eCLIP	EFO:0002067	K562	cell line	Homo sapiens										AATF-human	RNA		see document	see document	ultraviolet irradiation	TRUE	2018-08-30	ENCODE				1	1						ENCFF064UJY, ENCFF473EVT	599987	Gene Yeo, UCSD	6ae7c4b0d307732c059ec560de51efe9		https://www.encodeproject.org/files/ENCFF931DET/@@download/ENCFF931DET.bed.gz	GRCh38				released		experiment not submitted to GEO, missing RIN
ENCFF514KIW	bed narrowPeak	peaks	ENCSR819XBT	eCLIP	EFO:0002067	K562	cell line	Homo sapiens										AATF-human	RNA		see document	see document	ultraviolet irradiation	TRUE	2018-08-30	ENCODE				1, 2							ENCFF093NIR, ENCFF415HBM, ENCFF715LDJ, ENCFF783AKB, ENCFF906MGJ	25095	Gene Yeo, UCSD	de17ee217033f12440e8cb329873a721		https://www.encodeproject.org/files/ENCFF514KIW/@@download/ENCFF514KIW.bed.gz	hg19				released		experiment not submitted to GEO, missing RIN
ENCFF955LYD	bed narrowPeak	peaks	ENCSR819XBT	eCLIP	EFO:0002067	K562	cell line	Homo sapiens										AATF-human	RNA		see document	see document	ultraviolet irradiation	TRUE	2018-08-30	ENCODE				1, 2							ENCFF064UJY, ENCFF349HTU, ENCFF473EVT, ENCFF645UGJ, ENCFF931DET	25482	Gene Yeo, UCSD	3453abe0bb7b513a8efa0c815dbe0106		https://www.encodeproject.org/files/ENCFF955LYD/@@download/ENCFF955LYD.bed.gz	GRCh38				released		experiment not submitted to GEO, missing RIN
ENCFF565BTR	bed narrowPeak	peaks	ENCSR303OQD	eCLIP	EFO:0002067	K562	cell line	Homo sapiens										METAP2-human	RNA		see document	see document	ultraviolet irradiation	TRUE	2016-04-26	ENCODE				1, 2							ENCFF041HMB, ENCFF468ZMC, ENCFF662GNC, ENCFF727RJA, ENCFF942TNV	69389	Gene Yeo, UCSD	2e95b6464881614dda73e6962c8c6e94		https://www.encodeproject.org/files/ENCFF565BTR/@@download/ENCFF565BTR.bed.gz	hg19				released		missing RIN
ENCFF644LPB	bed narrowPeak	peaks	ENCSR303OQD	eCLIP	EFO:0002067	K562	cell line	Homo sapiens										METAP2-human	RNA		see document	see document	ultraviolet irradiation	TRUE	2016-04-26	ENCODE				1, 2							ENCFF130LEJ, ENCFF135TAD, ENCFF222NYJ, ENCFF821QWP, ENCFF962CKJ	70277	Gene Yeo, UCSD	7ba11f49f60537af8673049ad037d874		https://www.encodeproject.org/files/ENCFF644LPB/@@download/ENCFF644LPB.bed.gz	GRCh38				released		missing RIN
ENCFF727RJA	bed narrowPeak	peaks	ENCSR303OQD	eCLIP	EFO:0002067	K562	cell line	Homo sapiens										METAP2-human	RNA		see document	see document	ultraviolet irradiation	TRUE	2016-04-26	ENCODE				1	1						ENCFF468ZMC, ENCFF942TNV	1376939	Gene Yeo, UCSD	b0ad2365ef14a55f304e94e8156ac2f3		https://www.encodeproject.org/files/ENCFF727RJA/@@download/ENCFF727RJA.bed.gz	hg19				released		missing RIN
ENCFF041HMB	bed narrowPeak	peaks	ENCSR303OQD	eCLIP	EFO:0002067	K562	cell line	Homo sapiens										METAP2-human	RNA		see document	see document	ultraviolet irradiation	TRUE	2016-04-26	ENCODE				2	1						ENCFF662GNC, ENCFF942TNV	1141765	Gene Yeo, UCSD	cfbdb05ae4d9b8ad5ba1b08d572ee750		https://www.encodeproject.org/files/ENCFF041HMB/@@download/ENCFF041HMB.bed.gz	hg19				released		missing RIN
ENCFF135TAD	bed narrowPeak	peaks	ENCSR303OQD	eCLIP	EFO:0002067	K562	cell line	Homo sapiens										METAP2-human	RNA		see document	see document	ultraviolet irradiation	TRUE	2016-04-26	ENCODE				1	1						ENCFF222NYJ, ENCFF821QWP	1380022	Gene Yeo, UCSD	e50e4eaf50249d2191b4d0d8620d5888		https://www.encodeproject.org/files/ENCFF135TAD/@@download/ENCFF135TAD.bed.gz	GRCh38				released		missing RIN
ENCFF962CKJ	bed narrowPeak	peaks	ENCSR303OQD	eCLIP	EFO:0002067	K562	cell line	Homo sapiens										METAP2-human	RNA		see document	see document	ultraviolet irradiation	TRUE	2016-04-26	ENCODE				2	1						ENCFF130LEJ, ENCFF222NYJ	1134826	Gene Yeo, UCSD	193254f8c8ac81cf605deb42fbf0b17c		https://www.encodeproject.org/files/ENCFF962CKJ/@@download/ENCFF962CKJ.bed.gz	GRCh38				released		missing RIN
ENCFF131ZWK	bed narrowPeak	peaks	ENCSR568DZW	eCLIP	EFO:0002067	K562	cell line	Homo sapiens										TAF15-human	RNA		see document	see document	ultraviolet irradiation	TRUE	2015-11-09	ENCODE				1, 2							ENCFF252UPV, ENCFF783IGF, ENCFF797IKQ, ENCFF959XVH, ENCFF979IVI	12607	Gene Yeo, UCSD	7a2d52bf50894abef0263b714bdfcd06		https://www.encodeproject.org/files/ENCFF131ZWK/@@download/ENCFF131ZWK.bed.gz	hg19				released		missing RIN
ENCFF822NWY	bed narrowPeak	peaks	ENCSR568DZW	eCLIP	EFO:0002067	K562	cell line	Homo sapiens										TAF15-human	RNA		see document	see document	ultraviolet irradiation	TRUE	2015-11-09	ENCODE				1, 2							ENCFF044RGH, ENCFF053BXG, ENCFF409DPS, ENCFF501PCN, ENCFF996BXS	12367	Gene Yeo, UCSD	f549f34c6b3a40c396be439ae9010b8c		https://www.encodeproject.org/files/ENCFF822NWY/@@download/ENCFF822NWY.bed.gz	GRCh38				released		missing RIN
ENCFF979IVI	bed narrowPeak	peaks	ENCSR568DZW	eCLIP	EFO:0002067	K562	cell line	Homo sapiens										TAF15-human	RNA		see document	see document	ultraviolet irradiation	TRUE	2015-11-09	ENCODE				1	1						ENCFF252UPV, ENCFF959XVH	1874135	Gene Yeo, UCSD	e0c64a240820475338b911922942e0f6		https://www.encodeproject.org/files/ENCFF979IVI/@@download/ENCFF979IVI.bed.gz	hg19				released		missing RIN
ENCFF783IGF	bed narrowPeak	peaks	ENCSR568DZW	eCLIP	EFO:0002067	K562	cell line	Homo sapiens										TAF15-human	RNA		see document	see document	ultraviolet irradiation	TRUE	2015-11-09	ENCODE				2	1						ENCFF252UPV, ENCFF797IKQ	1835869	Gene Yeo, UCSD	26c6439c6ddfc3d8f403b07b8d1d22ca		https://www.encodeproject.org/files/ENCFF783IGF/@@download/ENCFF783IGF.bed.gz	hg19				released		missing RIN
ENCFF996BXS	bed narrowPeak	peaks	ENCSR568DZW	eCLIP	EFO:0002067	K562	cell line	Homo sapiens										TAF15-human	RNA		see document	see document	ultraviolet irradiation	TRUE	2015-11-09	ENCODE				1	1						ENCFF053BXG, ENCFF501PCN	1926053	Gene Yeo, UCSD	fd246066920854e13ffb9ebad3d8d931		https://www.encodeproject.org/files/ENCFF996BXS/@@download/ENCFF996BXS.bed.gz	GRCh38				released		missing RIN
ENCFF409DPS	bed narrowPeak	peaks	ENCSR568DZW	eCLIP	EFO:0002067	K562	cell line	Homo sapiens										TAF15-human	RNA		see document	see document	ultraviolet irradiation	TRUE	2015-11-09	ENCODE				2	1						ENCFF044RGH, ENCFF053BXG	1866168	Gene Yeo, UCSD	a31f84f9fdaab66958c2c2021942f691		https://www.encodeproject.org/files/ENCFF409DPS/@@download/ENCFF409DPS.bed.gz	GRCh38				released		missing RIN
ENCFF329VBT	bed narrowPeak	peaks	ENCSR258QKO	eCLIP	EFO:0002067	K562	cell line	Homo sapiens										XRCC6-human	RNA		see document	see document	ultraviolet irradiation	TRUE	2016-04-26	ENCODE				1, 2							ENCFF007DHU, ENCFF424DIC, ENCFF564IUM, ENCFF636DUC, ENCFF727MET	18188	Gene Yeo, UCSD	5729eef5ad10f00cd8d151fb611f903f		https://www.encodeproject.org/files/ENCFF329VBT/@@download/ENCFF329VBT.bed.gz	hg19				released		missing RIN
ENCFF958GMP	bed narrowPeak	peaks	ENCSR258QKO	eCLIP	EFO:0002067	K562	cell line	Homo sapiens										XRCC6-human	RNA		see document	see document	ultraviolet irradiation	TRUE	2016-04-26	ENCODE				1, 2							ENCFF293KBS, ENCFF297MTE, ENCFF337RLS, ENCFF455DRN, ENCFF984WTC	18497	Gene Yeo, UCSD	80453abadbd65a5ca4c3d125beb54661		https://www.encodeproject.org/files/ENCFF958GMP/@@download/ENCFF958GMP.bed.gz	GRCh38				released		missing RIN
ENCFF007DHU	bed narrowPeak	peaks	ENCSR258QKO	eCLIP	EFO:0002067	K562	cell line	Homo sapiens										XRCC6-human	RNA		see document	see document	ultraviolet irradiation	TRUE	2016-04-26	ENCODE				2	1						ENCFF424DIC, ENCFF636DUC	1508830	Gene Yeo, UCSD	481ca8ba0ca9ffd1e82a807526dfd687		https://www.encodeproject.org/files/ENCFF007DHU/@@download/ENCFF007DHU.bed.gz	hg19				released		missing RIN
ENCFF564IUM	bed narrowPeak	peaks	ENCSR258QKO	eCLIP	EFO:0002067	K562	cell line	Homo sapiens										XRCC6-human	RNA		see document	see document	ultraviolet irradiation	TRUE	2016-04-26	ENCODE				1	1						ENCFF424DIC, ENCFF727MET	2037111	Gene Yeo, UCSD	90ea1e7789b3f41baca58fc4bf65096f		https://www.encodeproject.org/files/ENCFF564IUM/@@download/ENCFF564IUM.bed.gz	hg19				released		missing RIN
ENCFF293KBS	bed narrowPeak	peaks	ENCSR258QKO	eCLIP	EFO:0002067	K562	cell line	Homo sapiens										XRCC6-human	RNA		see document	see document	ultraviolet irradiation	TRUE	2016-04-26	ENCODE				1	1						ENCFF455DRN, ENCFF984WTC	2024638	Gene Yeo, UCSD	b8a7dbb847dc780e0c4cd5f33a323dc6		https://www.encodeproject.org/files/ENCFF293KBS/@@download/ENCFF293KBS.bed.gz	GRCh38				released		missing RIN
ENCFF297MTE	bed narrowPeak	peaks	ENCSR258QKO	eCLIP	EFO:0002067	K562	cell line	Homo sapiens										XRCC6-human	RNA		see document	see document	ultraviolet irradiation	TRUE	2016-04-26	ENCODE				2	1						ENCFF337RLS, ENCFF984WTC	1491152	Gene Yeo, UCSD	27263a41c26d8e49e100b2eb8ab145d5		https://www.encodeproject.org/files/ENCFF297MTE/@@download/ENCFF297MTE.bed.gz	GRCh38				released		missing RIN
ENCFF119DHE	bed narrowPeak	peaks	ENCSR658IQB	eCLIP	EFO:0002067	K562	cell line	Homo sapiens										SMNDC1-human	RNA		see document	see document	ultraviolet irradiation	TRUE	2015-12-16	ENCODE				1, 2							ENCFF142PZD, ENCFF581FUT, ENCFF817JQS, ENCFF851QPV, ENCFF918AAS	54923	Gene Yeo, UCSD	8a937011742ccd5738108c13b9ab20db		https://www.encodeproject.org/files/ENCFF119DHE/@@download/ENCFF119DHE.bed.gz	hg19				released		missing RIN
ENCFF943XOU	bed narrowPeak	peaks	ENCSR658IQB	eCLIP	EFO:0002067	K562	cell line	Homo sapiens										SMNDC1-human	RNA		see document	see document	ultraviolet irradiation	TRUE	2015-12-16	ENCODE				1, 2							ENCFF253SPF, ENCFF364ZNC, ENCFF723GHJ, ENCFF770DEI, ENCFF927UFK	53819	Gene Yeo, UCSD	42d0a9f0b56ef55c63a9098a5c0c727c		https://www.encodeproject.org/files/ENCFF943XOU/@@download/ENCFF943XOU.bed.gz	GRCh38				released		missing RIN
ENCFF581FUT	bed narrowPeak	peaks	ENCSR658IQB	eCLIP	EFO:0002067	K562	cell line	Homo sapiens										SMNDC1-human	RNA		see document	see document	ultraviolet irradiation	TRUE	2015-12-16	ENCODE				1	1						ENCFF817JQS, ENCFF918AAS	1405367	Gene Yeo, UCSD	3c8c7323f46c84922a05ca38d6784fc7		https://www.encodeproject.org/files/ENCFF581FUT/@@download/ENCFF581FUT.bed.gz	hg19				released		missing RIN
ENCFF142PZD	bed narrowPeak	peaks	ENCSR658IQB	eCLIP	EFO:0002067	K562	cell line	Homo sapiens										SMNDC1-human	RNA		see document	see document	ultraviolet irradiation	TRUE	2015-12-16	ENCODE				2	1						ENCFF851QPV, ENCFF918AAS	1184345	Gene Yeo, UCSD	25b0170e74f0efb7ebad8f7704f67246		https://www.encodeproject.org/files/ENCFF142PZD/@@download/ENCFF142PZD.bed.gz	hg19				released		missing RIN
ENCFF927UFK	bed narrowPeak	peaks	ENCSR658IQB	eCLIP	EFO:0002067	K562	cell line	Homo sapiens										SMNDC1-human	RNA		see document	see document	ultraviolet irradiation	TRUE	2015-12-16	ENCODE				1	1						ENCFF253SPF, ENCFF364ZNC	1378448	Gene Yeo, UCSD	2b7fbd56aa987533535589626123f867		https://www.encodeproject.org/files/ENCFF927UFK/@@download/ENCFF927UFK.bed.gz	GRCh38				released		missing RIN
ENCFF723GHJ	bed narrowPeak	peaks	ENCSR658IQB	eCLIP	EFO:0002067	K562	cell line	Homo sapiens										SMNDC1-human	RNA		see document	see document	ultraviolet irradiation	TRUE	2015-12-16	ENCODE				2	1						ENCFF364ZNC, ENCFF770DEI	1186245	Gene Yeo, UCSD	3ceb24387c932707ef557e601ed6a5bd		https://www.encodeproject.org/files/ENCFF723GHJ/@@download/ENCFF723GHJ.bed.gz	GRCh38				released		missing RIN
ENCFF933SBL	bed narrowPeak	peaks	ENCSR308YNT	eCLIP	EFO:0002067	K562	cell line	Homo sapiens										PUM1-human	RNA		see document	see document	ultraviolet irradiation	TRUE	2018-08-30	ENCODE				1	1						ENCFF344PFX, ENCFF353WDF	957276	Gene Yeo, UCSD	ad6f1d957c3c195f1f1a4321e676ac83		https://www.encodeproject.org/files/ENCFF933SBL/@@download/ENCFF933SBL.bed.gz	hg19				released		experiment not submitted to GEO, missing RIN
ENCFF060XYT	bed narrowPeak	peaks	ENCSR308YNT	eCLIP	EFO:0002067	K562	cell line	Homo sapiens										PUM1-human	RNA		see document	see document	ultraviolet irradiation	TRUE	2018-08-30	ENCODE				2	1						ENCFF344PFX, ENCFF463VDB	982543	Gene Yeo, UCSD	dc7d5dcb6a925081fb61333e86f3f41f		https://www.encodeproject.org/files/ENCFF060XYT/@@download/ENCFF060XYT.bed.gz	hg19				released		experiment not submitted to GEO, missing RIN
ENCFF022IWU	bed narrowPeak	peaks	ENCSR308YNT	eCLIP	EFO:0002067	K562	cell line	Homo sapiens										PUM1-human	RNA		see document	see document	ultraviolet irradiation	TRUE	2018-08-30	ENCODE				2	1						ENCFF222HEX, ENCFF583QFB	977176	Gene Yeo, UCSD	41bfe1219bec3bf8b1f8d1696cc6ebeb		https://www.encodeproject.org/files/ENCFF022IWU/@@download/ENCFF022IWU.bed.gz	GRCh38				released		experiment not submitted to GEO, missing RIN
ENCFF620UYD	bed narrowPeak	peaks	ENCSR308YNT	eCLIP	EFO:0002067	K562	cell line	Homo sapiens										PUM1-human	RNA		see document	see document	ultraviolet irradiation	TRUE	2018-08-30	ENCODE				1	1						ENCFF064COB, ENCFF222HEX	941043	Gene Yeo, UCSD	eeec6078a46e2cda70e79fd7ee1c11c5		https://www.encodeproject.org/files/ENCFF620UYD/@@download/ENCFF620UYD.bed.gz	GRCh38				released		experiment not submitted to GEO, missing RIN
ENCFF969AOQ	bed narrowPeak	peaks	ENCSR308YNT	eCLIP	EFO:0002067	K562	cell line	Homo sapiens										PUM1-human	RNA		see document	see document	ultraviolet irradiation	TRUE	2018-08-30	ENCODE				1, 2							ENCFF060XYT, ENCFF344PFX, ENCFF353WDF, ENCFF463VDB, ENCFF933SBL	61965	Gene Yeo, UCSD	242547d811bb6ae814faf13415f01a6c		https://www.encodeproject.org/files/ENCFF969AOQ/@@download/ENCFF969AOQ.bed.gz	hg19				released		experiment not submitted to GEO, missing RIN
ENCFF094MQV	bed narrowPeak	peaks	ENCSR308YNT	eCLIP	EFO:0002067	K562	cell line	Homo sapiens										PUM1-human	RNA		see document	see document	ultraviolet irradiation	TRUE	2018-08-30	ENCODE				1, 2							ENCFF022IWU, ENCFF064COB, ENCFF222HEX, ENCFF583QFB, ENCFF620UYD	62504	Gene Yeo, UCSD	2486ca6cfd98813e8c7d6ba2ded4aba6		https://www.encodeproject.org/files/ENCFF094MQV/@@download/ENCFF094MQV.bed.gz	GRCh38				released		experiment not submitted to GEO, missing RIN
ENCFF481RZR	bed narrowPeak	peaks	ENCSR484LTQ	eCLIP	EFO:0002067	K562	cell line	Homo sapiens										NCBP2-human	RNA		see document	see document	ultraviolet irradiation	TRUE	2016-04-26	ENCODE				1, 2							ENCFF014NHI, ENCFF074LHS, ENCFF509XPD, ENCFF771UZR, ENCFF891QNV	10011	Gene Yeo, UCSD	fe11b421fa0d2ca7fe0e78b54c08a6e3		https://www.encodeproject.org/files/ENCFF481RZR/@@download/ENCFF481RZR.bed.gz	hg19				released		missing RIN
ENCFF886MLH	bed narrowPeak	peaks	ENCSR484LTQ	eCLIP	EFO:0002067	K562	cell line	Homo sapiens										NCBP2-human	RNA		see document	see document	ultraviolet irradiation	TRUE	2016-04-26	ENCODE				1, 2							ENCFF262QZT, ENCFF308LKS, ENCFF683ATR, ENCFF792PAX, ENCFF913QVA	9883	Gene Yeo, UCSD	589ce0616f06e72b87a16976a40a6426		https://www.encodeproject.org/files/ENCFF886MLH/@@download/ENCFF886MLH.bed.gz	GRCh38				released		missing RIN
ENCFF014NHI	bed narrowPeak	peaks	ENCSR484LTQ	eCLIP	EFO:0002067	K562	cell line	Homo sapiens										NCBP2-human	RNA		see document	see document	ultraviolet irradiation	TRUE	2016-04-26	ENCODE				2	1						ENCFF074LHS, ENCFF771UZR	1017461	Gene Yeo, UCSD	55770858d2ee40b1f88ee861f186ca22		https://www.encodeproject.org/files/ENCFF014NHI/@@download/ENCFF014NHI.bed.gz	hg19				released		missing RIN
ENCFF509XPD	bed narrowPeak	peaks	ENCSR484LTQ	eCLIP	EFO:0002067	K562	cell line	Homo sapiens										NCBP2-human	RNA		see document	see document	ultraviolet irradiation	TRUE	2016-04-26	ENCODE				1	1						ENCFF074LHS, ENCFF891QNV	765076	Gene Yeo, UCSD	354d84e9597d8bece87f7498ba9905ac		https://www.encodeproject.org/files/ENCFF509XPD/@@download/ENCFF509XPD.bed.gz	hg19				released		missing RIN
ENCFF262QZT	bed narrowPeak	peaks	ENCSR484LTQ	eCLIP	EFO:0002067	K562	cell line	Homo sapiens										NCBP2-human	RNA		see document	see document	ultraviolet irradiation	TRUE	2016-04-26	ENCODE				1	1						ENCFF792PAX, ENCFF913QVA	730066	Gene Yeo, UCSD	0981b142ad444b0912cf842f2783289f		https://www.encodeproject.org/files/ENCFF262QZT/@@download/ENCFF262QZT.bed.gz	GRCh38				released		missing RIN
ENCFF683ATR	bed narrowPeak	peaks	ENCSR484LTQ	eCLIP	EFO:0002067	K562	cell line	Homo sapiens										NCBP2-human	RNA		see document	see document	ultraviolet irradiation	TRUE	2016-04-26	ENCODE				2	1						ENCFF308LKS, ENCFF792PAX	990366	Gene Yeo, UCSD	7db833e7f6448f5a0985283de424ecd7		https://www.encodeproject.org/files/ENCFF683ATR/@@download/ENCFF683ATR.bed.gz	GRCh38				released		missing RIN
ENCFF536BUW	bed narrowPeak	peaks	ENCSR840DRD	eCLIP	EFO:0002067	K562	cell line	Homo sapiens										CSTF2T-human	RNA		see document	see document	ultraviolet irradiation	TRUE	2015-11-09	ENCODE				1, 2							ENCFF043QXI, ENCFF106RNO, ENCFF379UQU, ENCFF729BOP, ENCFF926RLW	236916	Gene Yeo, UCSD	7cd435c5b44e3cc5c598f9187228bea6		https://www.encodeproject.org/files/ENCFF536BUW/@@download/ENCFF536BUW.bed.gz	hg19				released		missing RIN
ENCFF878VVA	bed narrowPeak	peaks	ENCSR840DRD	eCLIP	EFO:0002067	K562	cell line	Homo sapiens										CSTF2T-human	RNA		see document	see document	ultraviolet irradiation	TRUE	2015-11-09	ENCODE				1, 2							ENCFF050YWD, ENCFF234QSA, ENCFF513VDW, ENCFF647ZVB, ENCFF859CZM	238798	Gene Yeo, UCSD	fed82d625acaad72448347b1208b3382		https://www.encodeproject.org/files/ENCFF878VVA/@@download/ENCFF878VVA.bed.gz	GRCh38				released		missing RIN
ENCFF043QXI	bed narrowPeak	peaks	ENCSR840DRD	eCLIP	EFO:0002067	K562	cell line	Homo sapiens										CSTF2T-human	RNA		see document	see document	ultraviolet irradiation	TRUE	2015-11-09	ENCODE				1	1						ENCFF106RNO, ENCFF729BOP	1827390	Gene Yeo, UCSD	963f72e173da1f34fca9b55f9e075fce		https://www.encodeproject.org/files/ENCFF043QXI/@@download/ENCFF043QXI.bed.gz	hg19				released		missing RIN
ENCFF379UQU	bed narrowPeak	peaks	ENCSR840DRD	eCLIP	EFO:0002067	K562	cell line	Homo sapiens										CSTF2T-human	RNA		see document	see document	ultraviolet irradiation	TRUE	2015-11-09	ENCODE				2	1						ENCFF729BOP, ENCFF926RLW	2545242	Gene Yeo, UCSD	79c2c549c619bf41a83e374d5c643089		https://www.encodeproject.org/files/ENCFF379UQU/@@download/ENCFF379UQU.bed.gz	hg19				released		missing RIN
ENCFF050YWD	bed narrowPeak	peaks	ENCSR840DRD	eCLIP	EFO:0002067	K562	cell line	Homo sapiens										CSTF2T-human	RNA		see document	see document	ultraviolet irradiation	TRUE	2015-11-09	ENCODE				1	1						ENCFF234QSA, ENCFF859CZM	1842941	Gene Yeo, UCSD	f9aadb4bbaae8cccb0155197c90239c5		https://www.encodeproject.org/files/ENCFF050YWD/@@download/ENCFF050YWD.bed.gz	GRCh38				released		missing RIN
ENCFF647ZVB	bed narrowPeak	peaks	ENCSR840DRD	eCLIP	EFO:0002067	K562	cell line	Homo sapiens										CSTF2T-human	RNA		see document	see document	ultraviolet irradiation	TRUE	2015-11-09	ENCODE				2	1						ENCFF234QSA, ENCFF513VDW	2571290	Gene Yeo, UCSD	abce60063c001c43800a79c4a828ede5		https://www.encodeproject.org/files/ENCFF647ZVB/@@download/ENCFF647ZVB.bed.gz	GRCh38				released		missing RIN
ENCFF949RPR	bed narrowPeak	peaks	ENCSR534YOI	eCLIP	EFO:0002067	K562	cell line	Homo sapiens										PRPF8-human	RNA		see document	see document	ultraviolet irradiation	TRUE	2015-07-15	ENCODE				1, 2							ENCFF319LAK, ENCFF365IYY, ENCFF576DYQ, ENCFF687LRO, ENCFF689MJF	225815	Gene Yeo, UCSD	782821ddb11a8b6776cd2cf83facaa2c		https://www.encodeproject.org/files/ENCFF949RPR/@@download/ENCFF949RPR.bed.gz	hg19				released		missing RIN
ENCFF858UKE	bed narrowPeak	peaks	ENCSR534YOI	eCLIP	EFO:0002067	K562	cell line	Homo sapiens										PRPF8-human	RNA		see document	see document	ultraviolet irradiation	TRUE	2015-07-15	ENCODE				1, 2							ENCFF167VAS, ENCFF558FAR, ENCFF947MAG, ENCFF987VDX, ENCFF996MYF	232710	Gene Yeo, UCSD	c13dcace7b82d9693879a32cd81875dc		https://www.encodeproject.org/files/ENCFF858UKE/@@download/ENCFF858UKE.bed.gz	GRCh38				released		missing RIN
ENCFF687LRO	bed narrowPeak	peaks	ENCSR534YOI	eCLIP	EFO:0002067	K562	cell line	Homo sapiens										PRPF8-human	RNA		see document	see document	ultraviolet irradiation	TRUE	2015-07-15	ENCODE				2	1						ENCFF319LAK, ENCFF365IYY	2325850	Gene Yeo, UCSD	450d7888164c33f5e3d138eb2f1b4ced		https://www.encodeproject.org/files/ENCFF687LRO/@@download/ENCFF687LRO.bed.gz	hg19				released		missing RIN
ENCFF576DYQ	bed narrowPeak	peaks	ENCSR534YOI	eCLIP	EFO:0002067	K562	cell line	Homo sapiens										PRPF8-human	RNA		see document	see document	ultraviolet irradiation	TRUE	2015-07-15	ENCODE				1	1						ENCFF365IYY, ENCFF689MJF	1931233	Gene Yeo, UCSD	96bb7f77743714cbf07a24b0b08dad13		https://www.encodeproject.org/files/ENCFF576DYQ/@@download/ENCFF576DYQ.bed.gz	hg19				released		missing RIN
ENCFF167VAS	bed narrowPeak	peaks	ENCSR534YOI	eCLIP	EFO:0002067	K562	cell line	Homo sapiens										PRPF8-human	RNA		see document	see document	ultraviolet irradiation	TRUE	2015-07-15	ENCODE				1	1						ENCFF947MAG, ENCFF987VDX	1974533	Gene Yeo, UCSD	dacbdefb4f7533357ce2c8745654bc75		https://www.encodeproject.org/files/ENCFF167VAS/@@download/ENCFF167VAS.bed.gz	GRCh38				released		missing RIN
ENCFF996MYF	bed narrowPeak	peaks	ENCSR534YOI	eCLIP	EFO:0002067	K562	cell line	Homo sapiens										PRPF8-human	RNA		see document	see document	ultraviolet irradiation	TRUE	2015-07-15	ENCODE				2	1						ENCFF558FAR, ENCFF947MAG	2364513	Gene Yeo, UCSD	3da77096fca85b31b33164b8d93ad586		https://www.encodeproject.org/files/ENCFF996MYF/@@download/ENCFF996MYF.bed.gz	GRCh38				released		missing RIN
ENCFF928OEC	bed narrowPeak	peaks	ENCSR916XIV	eCLIP	EFO:0001187	HepG2	cell line	Homo sapiens										EIF3H-human	RNA		see document	see document	ultraviolet irradiation	TRUE	2017-08-15	ENCODE				1, 2							ENCFF135UVS, ENCFF321VYR, ENCFF582LGR, ENCFF770FPA, ENCFF984JIA	65353	Gene Yeo, UCSD	334bed7da11e23dde4e56019af464de4		https://www.encodeproject.org/files/ENCFF928OEC/@@download/ENCFF928OEC.bed.gz	hg19				released		experiment not submitted to GEO, missing RIN
ENCFF813JIK	bed narrowPeak	peaks	ENCSR916XIV	eCLIP	EFO:0001187	HepG2	cell line	Homo sapiens										EIF3H-human	RNA		see document	see document	ultraviolet irradiation	TRUE	2017-08-15	ENCODE				1, 2							ENCFF204HYV, ENCFF556DEY, ENCFF623SYZ, ENCFF810ZZO, ENCFF815GWX	64220	Gene Yeo, UCSD	215be95dfc9b5558883ba5c91b6b46b0		https://www.encodeproject.org/files/ENCFF813JIK/@@download/ENCFF813JIK.bed.gz	GRCh38				released		experiment not submitted to GEO, missing RIN
ENCFF770FPA	bed narrowPeak	peaks	ENCSR916XIV	eCLIP	EFO:0001187	HepG2	cell line	Homo sapiens										EIF3H-human	RNA		see document	see document	ultraviolet irradiation	TRUE	2017-08-15	ENCODE				1	1						ENCFF321VYR, ENCFF984JIA	1556176	Gene Yeo, UCSD	95ce74774964ea36bf599266ce78fdee		https://www.encodeproject.org/files/ENCFF770FPA/@@download/ENCFF770FPA.bed.gz	hg19				released		experiment not submitted to GEO, missing RIN
ENCFF582LGR	bed narrowPeak	peaks	ENCSR916XIV	eCLIP	EFO:0001187	HepG2	cell line	Homo sapiens										EIF3H-human	RNA		see document	see document	ultraviolet irradiation	TRUE	2017-08-15	ENCODE				2	1						ENCFF135UVS, ENCFF984JIA	1319729	Gene Yeo, UCSD	407a8d55684878439e265ea20c15d3eb		https://www.encodeproject.org/files/ENCFF582LGR/@@download/ENCFF582LGR.bed.gz	hg19				released		experiment not submitted to GEO, missing RIN
ENCFF623SYZ	bed narrowPeak	peaks	ENCSR916XIV	eCLIP	EFO:0001187	HepG2	cell line	Homo sapiens										EIF3H-human	RNA		see document	see document	ultraviolet irradiation	TRUE	2017-08-15	ENCODE				2	1						ENCFF204HYV, ENCFF815GWX	1308667	Gene Yeo, UCSD	d1c05251419013b0a0b9e79993079154		https://www.encodeproject.org/files/ENCFF623SYZ/@@download/ENCFF623SYZ.bed.gz	GRCh38				released		experiment not submitted to GEO, missing RIN
ENCFF556DEY	bed narrowPeak	peaks	ENCSR916XIV	eCLIP	EFO:0001187	HepG2	cell line	Homo sapiens										EIF3H-human	RNA		see document	see document	ultraviolet irradiation	TRUE	2017-08-15	ENCODE				1	1						ENCFF204HYV, ENCFF810ZZO	1552758	Gene Yeo, UCSD	52b8ca28b71958a71efa8b7689020ec1		https://www.encodeproject.org/files/ENCFF556DEY/@@download/ENCFF556DEY.bed.gz	GRCh38				released		experiment not submitted to GEO, missing RIN
ENCFF368MXJ	bed narrowPeak	peaks	ENCSR006OEQ	eCLIP	EFO:0002067	K562	cell line	Homo sapiens										FAM120A-human	RNA		see document	see document	ultraviolet irradiation	TRUE	2015-11-09	ENCODE				1, 2							ENCFF150KMB, ENCFF225RJI, ENCFF668AFD, ENCFF847OPT, ENCFF901AAL	134725	Gene Yeo, UCSD	f62640a0b6c87778b2244981156ebe92		https://www.encodeproject.org/files/ENCFF368MXJ/@@download/ENCFF368MXJ.bed.gz	hg19				released		missing RIN
ENCFF158AOV	bed narrowPeak	peaks	ENCSR006OEQ	eCLIP	EFO:0002067	K562	cell line	Homo sapiens										FAM120A-human	RNA		see document	see document	ultraviolet irradiation	TRUE	2015-11-09	ENCODE				1, 2							ENCFF016RWW, ENCFF184QYU, ENCFF188HFB, ENCFF499ZKI, ENCFF948CVQ	138877	Gene Yeo, UCSD	5d59fb0616a993433acbae81e4099b3b		https://www.encodeproject.org/files/ENCFF158AOV/@@download/ENCFF158AOV.bed.gz	GRCh38				released		missing RIN
ENCFF150KMB	bed narrowPeak	peaks	ENCSR006OEQ	eCLIP	EFO:0002067	K562	cell line	Homo sapiens										FAM120A-human	RNA		see document	see document	ultraviolet irradiation	TRUE	2015-11-09	ENCODE				1	1						ENCFF225RJI, ENCFF847OPT	935057	Gene Yeo, UCSD	9b1ac35f0ec600e621892f2e5d84727d		https://www.encodeproject.org/files/ENCFF150KMB/@@download/ENCFF150KMB.bed.gz	hg19				released		missing RIN
ENCFF901AAL	bed narrowPeak	peaks	ENCSR006OEQ	eCLIP	EFO:0002067	K562	cell line	Homo sapiens										FAM120A-human	RNA		see document	see document	ultraviolet irradiation	TRUE	2015-11-09	ENCODE				2	1						ENCFF668AFD, ENCFF847OPT	1641232	Gene Yeo, UCSD	9331202223b1b5c4b51f74beb0b5d699		https://www.encodeproject.org/files/ENCFF901AAL/@@download/ENCFF901AAL.bed.gz	hg19				released		missing RIN
ENCFF188HFB	bed narrowPeak	peaks	ENCSR006OEQ	eCLIP	EFO:0002067	K562	cell line	Homo sapiens										FAM120A-human	RNA		see document	see document	ultraviolet irradiation	TRUE	2015-11-09	ENCODE				1	1						ENCFF184QYU, ENCFF948CVQ	968824	Gene Yeo, UCSD	db4d5fd3f988cc5c29b8ef587e9ed228		https://www.encodeproject.org/files/ENCFF188HFB/@@download/ENCFF188HFB.bed.gz	GRCh38				released		missing RIN
ENCFF016RWW	bed narrowPeak	peaks	ENCSR006OEQ	eCLIP	EFO:0002067	K562	cell line	Homo sapiens										FAM120A-human	RNA		see document	see document	ultraviolet irradiation	TRUE	2015-11-09	ENCODE				2	1						ENCFF499ZKI, ENCFF948CVQ	1662653	Gene Yeo, UCSD	d4a3a9afec48161b221116f08bc9354f		https://www.encodeproject.org/files/ENCFF016RWW/@@download/ENCFF016RWW.bed.gz	GRCh38				released		missing RIN
ENCFF945YRD	bed narrowPeak	peaks	ENCSR919HSE	eCLIP	EFO:0001187	HepG2	cell line	Homo sapiens										CSTF2T-human	RNA		see document	see document	ultraviolet irradiation	TRUE	2015-11-09	ENCODE				1, 2							ENCFF073SGO, ENCFF268ECW, ENCFF346HHC, ENCFF700HIR, ENCFF786JAM	476133	Gene Yeo, UCSD	01d668ff056800940a0d370b657c82df		https://www.encodeproject.org/files/ENCFF945YRD/@@download/ENCFF945YRD.bed.gz	hg19				released		missing RIN
ENCFF141DOI	bed narrowPeak	peaks	ENCSR919HSE	eCLIP	EFO:0001187	HepG2	cell line	Homo sapiens										CSTF2T-human	RNA		see document	see document	ultraviolet irradiation	TRUE	2015-11-09	ENCODE				1, 2							ENCFF019IEW, ENCFF208OVE, ENCFF539YZX, ENCFF562AZL, ENCFF625AZC	478117	Gene Yeo, UCSD	161c18ed2e106b726140b07f554bab4e		https://www.encodeproject.org/files/ENCFF141DOI/@@download/ENCFF141DOI.bed.gz	GRCh38				released		missing RIN
ENCFF700HIR	bed narrowPeak	peaks	ENCSR919HSE	eCLIP	EFO:0001187	HepG2	cell line	Homo sapiens										CSTF2T-human	RNA		see document	see document	ultraviolet irradiation	TRUE	2015-11-09	ENCODE				1	1						ENCFF073SGO, ENCFF268ECW	3310937	Gene Yeo, UCSD	5ef1a99b02c1182a8a24d63219570f50		https://www.encodeproject.org/files/ENCFF700HIR/@@download/ENCFF700HIR.bed.gz	hg19				released		missing RIN
ENCFF786JAM	bed narrowPeak	peaks	ENCSR919HSE	eCLIP	EFO:0001187	HepG2	cell line	Homo sapiens										CSTF2T-human	RNA		see document	see document	ultraviolet irradiation	TRUE	2015-11-09	ENCODE				2	1						ENCFF073SGO, ENCFF346HHC	3108957	Gene Yeo, UCSD	e59651f8539e749494db446d9f97a493		https://www.encodeproject.org/files/ENCFF786JAM/@@download/ENCFF786JAM.bed.gz	hg19				released		missing RIN
ENCFF625AZC	bed narrowPeak	peaks	ENCSR919HSE	eCLIP	EFO:0001187	HepG2	cell line	Homo sapiens										CSTF2T-human	RNA		see document	see document	ultraviolet irradiation	TRUE	2015-11-09	ENCODE				2	1						ENCFF539YZX, ENCFF562AZL	3153286	Gene Yeo, UCSD	f3a353c16d875f95d98bb52ad7df506a		https://www.encodeproject.org/files/ENCFF625AZC/@@download/ENCFF625AZC.bed.gz	GRCh38				released		missing RIN
ENCFF019IEW	bed narrowPeak	peaks	ENCSR919HSE	eCLIP	EFO:0001187	HepG2	cell line	Homo sapiens										CSTF2T-human	RNA		see document	see document	ultraviolet irradiation	TRUE	2015-11-09	ENCODE				1	1						ENCFF208OVE, ENCFF539YZX	3346388	Gene Yeo, UCSD	f4c5e41933db11aaf97477cfb368836b		https://www.encodeproject.org/files/ENCFF019IEW/@@download/ENCFF019IEW.bed.gz	GRCh38				released		missing RIN
ENCFF074EQM	bed narrowPeak	peaks	ENCSR214BZA	eCLIP	EFO:0001187	HepG2	cell line	Homo sapiens										DDX59-human	RNA		see document	see document	ultraviolet irradiation	TRUE	2016-10-31	ENCODE				1, 2							ENCFF112UBR, ENCFF441KPC, ENCFF480MRD, ENCFF485MSN, ENCFF995MPE	69504	Gene Yeo, UCSD	33933ec6ba0fccd528e5d5365718cecb		https://www.encodeproject.org/files/ENCFF074EQM/@@download/ENCFF074EQM.bed.gz	hg19				released		missing RIN
ENCFF899AWZ	bed narrowPeak	peaks	ENCSR214BZA	eCLIP	EFO:0001187	HepG2	cell line	Homo sapiens										DDX59-human	RNA		see document	see document	ultraviolet irradiation	TRUE	2016-10-31	ENCODE				1, 2							ENCFF213PRP, ENCFF362KWY, ENCFF390FNJ, ENCFF538KWA, ENCFF991VJI	70103	Gene Yeo, UCSD	a13e6655c5b5be770f1ecc5010a146f9		https://www.encodeproject.org/files/ENCFF899AWZ/@@download/ENCFF899AWZ.bed.gz	GRCh38				released		missing RIN
ENCFF441KPC	bed narrowPeak	peaks	ENCSR214BZA	eCLIP	EFO:0001187	HepG2	cell line	Homo sapiens										DDX59-human	RNA		see document	see document	ultraviolet irradiation	TRUE	2016-10-31	ENCODE				2	1						ENCFF112UBR, ENCFF995MPE	1355606	Gene Yeo, UCSD	fd22a71552b4fac565bf90f79b8a3c7a		https://www.encodeproject.org/files/ENCFF441KPC/@@download/ENCFF441KPC.bed.gz	hg19				released		missing RIN
ENCFF485MSN	bed narrowPeak	peaks	ENCSR214BZA	eCLIP	EFO:0001187	HepG2	cell line	Homo sapiens										DDX59-human	RNA		see document	see document	ultraviolet irradiation	TRUE	2016-10-31	ENCODE				1	1						ENCFF480MRD, ENCFF995MPE	1841550	Gene Yeo, UCSD	ab94be1786408cd6ab6bd2e0ec51ddaa		https://www.encodeproject.org/files/ENCFF485MSN/@@download/ENCFF485MSN.bed.gz	hg19				released		missing RIN
ENCFF991VJI	bed narrowPeak	peaks	ENCSR214BZA	eCLIP	EFO:0001187	HepG2	cell line	Homo sapiens										DDX59-human	RNA		see document	see document	ultraviolet irradiation	TRUE	2016-10-31	ENCODE				1	1						ENCFF390FNJ, ENCFF538KWA	1810684	Gene Yeo, UCSD	c38cf1ffe0ad51fc0bd74dfd91416208		https://www.encodeproject.org/files/ENCFF991VJI/@@download/ENCFF991VJI.bed.gz	GRCh38				released		missing RIN
ENCFF213PRP	bed narrowPeak	peaks	ENCSR214BZA	eCLIP	EFO:0001187	HepG2	cell line	Homo sapiens										DDX59-human	RNA		see document	see document	ultraviolet irradiation	TRUE	2016-10-31	ENCODE				2	1						ENCFF362KWY, ENCFF390FNJ	1321413	Gene Yeo, UCSD	3f7db2a70647f9ec5ba8ab59fdd8eaba		https://www.encodeproject.org/files/ENCFF213PRP/@@download/ENCFF213PRP.bed.gz	GRCh38				released		missing RIN
ENCFF651CNX	bed narrowPeak	peaks	ENCSR663WES	eCLIP	EFO:0002067	K562	cell line	Homo sapiens										BUD13-human	RNA		see document	see document	ultraviolet irradiation	TRUE	2016-04-26	ENCODE				1, 2							ENCFF068QGD, ENCFF102QYZ, ENCFF104FKE, ENCFF130YZF, ENCFF560OAU	180951	Gene Yeo, UCSD	2c4685bcc3bf3010a0f0a1d1f8b1418c		https://www.encodeproject.org/files/ENCFF651CNX/@@download/ENCFF651CNX.bed.gz	hg19				released		missing RIN
ENCFF262ILV	bed narrowPeak	peaks	ENCSR663WES	eCLIP	EFO:0002067	K562	cell line	Homo sapiens										BUD13-human	RNA		see document	see document	ultraviolet irradiation	TRUE	2016-04-26	ENCODE				1, 2							ENCFF086LQG, ENCFF102FKE, ENCFF419MOS, ENCFF563BNB, ENCFF807GJE	190962	Gene Yeo, UCSD	ef8618a123bb7075e2020ab88b154f8b		https://www.encodeproject.org/files/ENCFF262ILV/@@download/ENCFF262ILV.bed.gz	GRCh38				released		missing RIN
ENCFF560OAU	bed narrowPeak	peaks	ENCSR663WES	eCLIP	EFO:0002067	K562	cell line	Homo sapiens										BUD13-human	RNA		see document	see document	ultraviolet irradiation	TRUE	2016-04-26	ENCODE				2	1						ENCFF068QGD, ENCFF130YZF	2702466	Gene Yeo, UCSD	6e68f595c21867b17b4cec31f41cf52b		https://www.encodeproject.org/files/ENCFF560OAU/@@download/ENCFF560OAU.bed.gz	hg19				released		missing RIN
ENCFF102QYZ	bed narrowPeak	peaks	ENCSR663WES	eCLIP	EFO:0002067	K562	cell line	Homo sapiens										BUD13-human	RNA		see document	see document	ultraviolet irradiation	TRUE	2016-04-26	ENCODE				1	1						ENCFF068QGD, ENCFF104FKE	2875314	Gene Yeo, UCSD	abe5e426edfe288b4f4467cfd8df8ecc		https://www.encodeproject.org/files/ENCFF102QYZ/@@download/ENCFF102QYZ.bed.gz	hg19				released		missing RIN
ENCFF419MOS	bed narrowPeak	peaks	ENCSR663WES	eCLIP	EFO:0002067	K562	cell line	Homo sapiens										BUD13-human	RNA		see document	see document	ultraviolet irradiation	TRUE	2016-04-26	ENCODE				1	1						ENCFF102FKE, ENCFF563BNB	2912156	Gene Yeo, UCSD	cdb791d94b0797864faf2bd06592f129		https://www.encodeproject.org/files/ENCFF419MOS/@@download/ENCFF419MOS.bed.gz	GRCh38				released		missing RIN
ENCFF807GJE	bed narrowPeak	peaks	ENCSR663WES	eCLIP	EFO:0002067	K562	cell line	Homo sapiens										BUD13-human	RNA		see document	see document	ultraviolet irradiation	TRUE	2016-04-26	ENCODE				2	1						ENCFF086LQG, ENCFF102FKE	2736469	Gene Yeo, UCSD	f7a8f856fee4eeb215058685af2bbb8a		https://www.encodeproject.org/files/ENCFF807GJE/@@download/ENCFF807GJE.bed.gz	GRCh38				released		missing RIN
ENCFF075NSB	bed narrowPeak	peaks	ENCSR773KRC	eCLIP	EFO:0001187	HepG2	cell line	Homo sapiens										SRSF9-human	RNA		see document	see document	ultraviolet irradiation	TRUE	2015-07-15	ENCODE				1, 2							ENCFF125UVA, ENCFF409GPI, ENCFF593PCX, ENCFF709HAD, ENCFF849LMJ	15152	Gene Yeo, UCSD	f445a38dd214221329d525763f9b14fd		https://www.encodeproject.org/files/ENCFF075NSB/@@download/ENCFF075NSB.bed.gz	hg19				released		missing RIN
ENCFF765PIF	bed narrowPeak	peaks	ENCSR773KRC	eCLIP	EFO:0001187	HepG2	cell line	Homo sapiens										SRSF9-human	RNA		see document	see document	ultraviolet irradiation	TRUE	2015-07-15	ENCODE				1, 2							ENCFF060BMG, ENCFF327JJE, ENCFF432ASF, ENCFF460TAE, ENCFF651VGM	15314	Gene Yeo, UCSD	5c8dcc5828518a1569195aa72b6def23		https://www.encodeproject.org/files/ENCFF765PIF/@@download/ENCFF765PIF.bed.gz	GRCh38				released		missing RIN
ENCFF125UVA	bed narrowPeak	peaks	ENCSR773KRC	eCLIP	EFO:0001187	HepG2	cell line	Homo sapiens										SRSF9-human	RNA		see document	see document	ultraviolet irradiation	TRUE	2015-07-15	ENCODE				2	1						ENCFF709HAD, ENCFF849LMJ	1136574	Gene Yeo, UCSD	986223d5c2e40e4de2b0f29966b0de53		https://www.encodeproject.org/files/ENCFF125UVA/@@download/ENCFF125UVA.bed.gz	hg19				released		missing RIN
ENCFF409GPI	bed narrowPeak	peaks	ENCSR773KRC	eCLIP	EFO:0001187	HepG2	cell line	Homo sapiens										SRSF9-human	RNA		see document	see document	ultraviolet irradiation	TRUE	2015-07-15	ENCODE				1	1						ENCFF593PCX, ENCFF849LMJ	1508904	Gene Yeo, UCSD	8d24d6c5e9c42bd9570f8f6f1aad6756		https://www.encodeproject.org/files/ENCFF409GPI/@@download/ENCFF409GPI.bed.gz	hg19				released		missing RIN
ENCFF327JJE	bed narrowPeak	peaks	ENCSR773KRC	eCLIP	EFO:0001187	HepG2	cell line	Homo sapiens										SRSF9-human	RNA		see document	see document	ultraviolet irradiation	TRUE	2015-07-15	ENCODE				2	1						ENCFF060BMG, ENCFF460TAE	1149142	Gene Yeo, UCSD	25d337a16105108e4e5d8e88507ea42c		https://www.encodeproject.org/files/ENCFF327JJE/@@download/ENCFF327JJE.bed.gz	GRCh38				released		missing RIN
ENCFF432ASF	bed narrowPeak	peaks	ENCSR773KRC	eCLIP	EFO:0001187	HepG2	cell line	Homo sapiens										SRSF9-human	RNA		see document	see document	ultraviolet irradiation	TRUE	2015-07-15	ENCODE				1	1						ENCFF060BMG, ENCFF651VGM	1530355	Gene Yeo, UCSD	2a5da26a2e8d43ebc1755ffe74a1ee2e		https://www.encodeproject.org/files/ENCFF432ASF/@@download/ENCFF432ASF.bed.gz	GRCh38				released		missing RIN
ENCFF014MZO	bed narrowPeak	peaks	ENCSR820WHR	eCLIP	EFO:0001187	HepG2	cell line	Homo sapiens										POLR2G-human	RNA		see document	see document	ultraviolet irradiation	TRUE	2017-11-19	ENCODE				1, 2							ENCFF054YWG, ENCFF429JCN, ENCFF635IBM, ENCFF749CYD, ENCFF783TNF	1519	Gene Yeo, UCSD	7b86f63765bd39f8d850559008e36642		https://www.encodeproject.org/files/ENCFF014MZO/@@download/ENCFF014MZO.bed.gz	hg19				released		experiment not submitted to GEO, missing RIN
ENCFF591BUK	bed narrowPeak	peaks	ENCSR820WHR	eCLIP	EFO:0001187	HepG2	cell line	Homo sapiens										POLR2G-human	RNA		see document	see document	ultraviolet irradiation	TRUE	2017-11-19	ENCODE				1, 2							ENCFF045AEV, ENCFF079ZKD, ENCFF385AIL, ENCFF431HUP, ENCFF460SKC	1538	Gene Yeo, UCSD	4a8f224831d32f7ce998aae3466b8499		https://www.encodeproject.org/files/ENCFF591BUK/@@download/ENCFF591BUK.bed.gz	GRCh38				released		experiment not submitted to GEO, missing RIN
ENCFF635IBM	bed narrowPeak	peaks	ENCSR820WHR	eCLIP	EFO:0001187	HepG2	cell line	Homo sapiens										POLR2G-human	RNA		see document	see document	ultraviolet irradiation	TRUE	2017-11-19	ENCODE				1	1						ENCFF054YWG, ENCFF783TNF	2006513	Gene Yeo, UCSD	cf2500ca8f9c3c45a53a9dfe7619db70		https://www.encodeproject.org/files/ENCFF635IBM/@@download/ENCFF635IBM.bed.gz	hg19				released		experiment not submitted to GEO, missing RIN
ENCFF749CYD	bed narrowPeak	peaks	ENCSR820WHR	eCLIP	EFO:0001187	HepG2	cell line	Homo sapiens										POLR2G-human	RNA		see document	see document	ultraviolet irradiation	TRUE	2017-11-19	ENCODE				2	1						ENCFF054YWG, ENCFF429JCN	1490452	Gene Yeo, UCSD	dfdcf4ccb9872bc93ec252ad9692bb6c		https://www.encodeproject.org/files/ENCFF749CYD/@@download/ENCFF749CYD.bed.gz	hg19				released		experiment not submitted to GEO, missing RIN
ENCFF045AEV	bed narrowPeak	peaks	ENCSR820WHR	eCLIP	EFO:0001187	HepG2	cell line	Homo sapiens										POLR2G-human	RNA		see document	see document	ultraviolet irradiation	TRUE	2017-11-19	ENCODE				1	1						ENCFF431HUP, ENCFF460SKC	1993133	Gene Yeo, UCSD	c0b4591ec0406334716481d8c72648cd		https://www.encodeproject.org/files/ENCFF045AEV/@@download/ENCFF045AEV.bed.gz	GRCh38				released		experiment not submitted to GEO, missing RIN
ENCFF079ZKD	bed narrowPeak	peaks	ENCSR820WHR	eCLIP	EFO:0001187	HepG2	cell line	Homo sapiens										POLR2G-human	RNA		see document	see document	ultraviolet irradiation	TRUE	2017-11-19	ENCODE				2	1						ENCFF385AIL, ENCFF431HUP	1461536	Gene Yeo, UCSD	aeeae92f21e5bb667b5ed3be4b1ad5d9		https://www.encodeproject.org/files/ENCFF079ZKD/@@download/ENCFF079ZKD.bed.gz	GRCh38				released		experiment not submitted to GEO, missing RIN
ENCFF150CQD	bed narrowPeak	peaks	ENCSR368GER	eCLIP	UBERON:0002369	adrenal gland	tissue	Homo sapiens										HNRNPU-human	RNA		see document	see document	ultraviolet irradiation	TRUE	2016-04-26	ENCODE				2	1						ENCFF659VQW, ENCFF932NWQ	2132283	Gene Yeo, UCSD	f537756463b91d5e138e7dbe53cd77eb		https://www.encodeproject.org/files/ENCFF150CQD/@@download/ENCFF150CQD.bed.gz	hg19				released	antibody characterized with exemption	biological replicates with identical biosample, missing RIN
ENCFF501JUH	bed narrowPeak	peaks	ENCSR368GER	eCLIP	UBERON:0002369	adrenal gland	tissue	Homo sapiens										HNRNPU-human	RNA		see document	see document	ultraviolet irradiation	TRUE	2016-04-26	ENCODE				1	1						ENCFF324XHT, ENCFF515TVX	1998311	Gene Yeo, UCSD	4c6b7fa3e9dfc625a7b0f66764c274aa		https://www.encodeproject.org/files/ENCFF501JUH/@@download/ENCFF501JUH.bed.gz	hg19				released	antibody characterized with exemption	biological replicates with identical biosample, missing RIN
ENCFF225KPX	bed narrowPeak	peaks	ENCSR368GER	eCLIP	UBERON:0002369	adrenal gland	tissue	Homo sapiens										HNRNPU-human	RNA		see document	see document	ultraviolet irradiation	TRUE	2016-04-26	ENCODE				1	1						ENCFF669JAT, ENCFF771JUS	1932735	Gene Yeo, UCSD	cfa848f680e137401eab638b750ba7a5		https://www.encodeproject.org/files/ENCFF225KPX/@@download/ENCFF225KPX.bed.gz	GRCh38				released	antibody characterized with exemption	biological replicates with identical biosample, missing RIN
ENCFF858FNU	bed narrowPeak	peaks	ENCSR368GER	eCLIP	UBERON:0002369	adrenal gland	tissue	Homo sapiens										HNRNPU-human	RNA		see document	see document	ultraviolet irradiation	TRUE	2016-04-26	ENCODE				2	1						ENCFF173RZH, ENCFF828UYM	2011711	Gene Yeo, UCSD	0891f589996dc385cc63a5b9c114c1a4		https://www.encodeproject.org/files/ENCFF858FNU/@@download/ENCFF858FNU.bed.gz	GRCh38				released	antibody characterized with exemption	biological replicates with identical biosample, missing RIN
ENCFF223JMV	bed narrowPeak	peaks	ENCSR368GER	eCLIP	UBERON:0002369	adrenal gland	tissue	Homo sapiens										HNRNPU-human	RNA		see document	see document	ultraviolet irradiation	TRUE	2016-04-26	ENCODE				1, 2							ENCFF173RZH, ENCFF225KPX, ENCFF669JAT, ENCFF771JUS, ENCFF828UYM, ENCFF858FNU	2230	Gene Yeo, UCSD	76239966b8fd15cce9c84f1c8c367a52		https://www.encodeproject.org/files/ENCFF223JMV/@@download/ENCFF223JMV.bed.gz	GRCh38				released	antibody characterized with exemption	biological replicates with identical biosample, missing RIN
ENCFF722PMG	bed narrowPeak	peaks	ENCSR368GER	eCLIP	UBERON:0002369	adrenal gland	tissue	Homo sapiens										HNRNPU-human	RNA		see document	see document	ultraviolet irradiation	TRUE	2016-04-26	ENCODE				1, 2							ENCFF150CQD, ENCFF324XHT, ENCFF501JUH, ENCFF515TVX, ENCFF659VQW, ENCFF932NWQ	1583	Gene Yeo, UCSD	e7b7331ba1dfa7710d6e424177e5a2e5		https://www.encodeproject.org/files/ENCFF722PMG/@@download/ENCFF722PMG.bed.gz	hg19				released	antibody characterized with exemption	biological replicates with identical biosample, missing RIN
ENCFF193UPY	bed narrowPeak	peaks	ENCSR943MHU	eCLIP	EFO:0002067	K562	cell line	Homo sapiens										SAFB2-human	RNA		see document	see document	ultraviolet irradiation	TRUE	2015-07-15	ENCODE				1, 2							ENCFF140UJJ, ENCFF273BVZ, ENCFF488ZWQ, ENCFF663LQH, ENCFF801ARQ	79833	Gene Yeo, UCSD	b096cf749aac23ba106506f1a5a8eea4		https://www.encodeproject.org/files/ENCFF193UPY/@@download/ENCFF193UPY.bed.gz	hg19				released		missing RIN
ENCFF594EDV	bed narrowPeak	peaks	ENCSR943MHU	eCLIP	EFO:0002067	K562	cell line	Homo sapiens										SAFB2-human	RNA		see document	see document	ultraviolet irradiation	TRUE	2015-07-15	ENCODE				1, 2							ENCFF402QLV, ENCFF734RGL, ENCFF842FRH, ENCFF871RJA, ENCFF893FMD	81096	Gene Yeo, UCSD	1f715774ca27ed69d5c2baf176639f7e		https://www.encodeproject.org/files/ENCFF594EDV/@@download/ENCFF594EDV.bed.gz	GRCh38				released		missing RIN
ENCFF801ARQ	bed narrowPeak	peaks	ENCSR943MHU	eCLIP	EFO:0002067	K562	cell line	Homo sapiens										SAFB2-human	RNA		see document	see document	ultraviolet irradiation	TRUE	2015-07-15	ENCODE				2	1						ENCFF140UJJ, ENCFF488ZWQ	3456826	Gene Yeo, UCSD	067cbcfce05967b1f4582514479ad2f3		https://www.encodeproject.org/files/ENCFF801ARQ/@@download/ENCFF801ARQ.bed.gz	hg19				released		missing RIN
ENCFF273BVZ	bed narrowPeak	peaks	ENCSR943MHU	eCLIP	EFO:0002067	K562	cell line	Homo sapiens										SAFB2-human	RNA		see document	see document	ultraviolet irradiation	TRUE	2015-07-15	ENCODE				1	1						ENCFF140UJJ, ENCFF663LQH	3575528	Gene Yeo, UCSD	5420683227f194080cccaacee5012836		https://www.encodeproject.org/files/ENCFF273BVZ/@@download/ENCFF273BVZ.bed.gz	hg19				released		missing RIN
ENCFF871RJA	bed narrowPeak	peaks	ENCSR943MHU	eCLIP	EFO:0002067	K562	cell line	Homo sapiens										SAFB2-human	RNA		see document	see document	ultraviolet irradiation	TRUE	2015-07-15	ENCODE				2	1						ENCFF402QLV, ENCFF842FRH	3474673	Gene Yeo, UCSD	3a2c38e92c662167d190b8c713ba1c5c		https://www.encodeproject.org/files/ENCFF871RJA/@@download/ENCFF871RJA.bed.gz	GRCh38				released		missing RIN
ENCFF893FMD	bed narrowPeak	peaks	ENCSR943MHU	eCLIP	EFO:0002067	K562	cell line	Homo sapiens										SAFB2-human	RNA		see document	see document	ultraviolet irradiation	TRUE	2015-07-15	ENCODE				1	1						ENCFF734RGL, ENCFF842FRH	3608420	Gene Yeo, UCSD	bc978a67b92fd75c29742a7ae1daf9a4		https://www.encodeproject.org/files/ENCFF893FMD/@@download/ENCFF893FMD.bed.gz	GRCh38				released		missing RIN
ENCFF021VWK	bed narrowPeak	peaks	ENCSR328LLU	eCLIP	EFO:0001187	HepG2	cell line	Homo sapiens										U2AF1-human	RNA		see document	see document	ultraviolet irradiation	TRUE	2015-11-09	ENCODE				1, 2							ENCFF062APM, ENCFF078SCZ, ENCFF295GHA, ENCFF318ITR, ENCFF753HXO	24460	Gene Yeo, UCSD	e780a0ed20e62871255c1c10488c3f3f		https://www.encodeproject.org/files/ENCFF021VWK/@@download/ENCFF021VWK.bed.gz	hg19				released		missing RIN
ENCFF056LEW	bed narrowPeak	peaks	ENCSR328LLU	eCLIP	EFO:0001187	HepG2	cell line	Homo sapiens										U2AF1-human	RNA		see document	see document	ultraviolet irradiation	TRUE	2015-11-09	ENCODE				1, 2							ENCFF059KEP, ENCFF076WAG, ENCFF545ZWD, ENCFF755DUB, ENCFF769KHX	25706	Gene Yeo, UCSD	86b3605b8e2b8614ed1020c25ee3c5e6		https://www.encodeproject.org/files/ENCFF056LEW/@@download/ENCFF056LEW.bed.gz	GRCh38				released		missing RIN
ENCFF078SCZ	bed narrowPeak	peaks	ENCSR328LLU	eCLIP	EFO:0001187	HepG2	cell line	Homo sapiens										U2AF1-human	RNA		see document	see document	ultraviolet irradiation	TRUE	2015-11-09	ENCODE				2	1						ENCFF062APM, ENCFF753HXO	2384872	Gene Yeo, UCSD	284fb5e33ff24e8d9c130cb743fbf6a8		https://www.encodeproject.org/files/ENCFF078SCZ/@@download/ENCFF078SCZ.bed.gz	hg19				released		missing RIN
ENCFF295GHA	bed narrowPeak	peaks	ENCSR328LLU	eCLIP	EFO:0001187	HepG2	cell line	Homo sapiens										U2AF1-human	RNA		see document	see document	ultraviolet irradiation	TRUE	2015-11-09	ENCODE				1	1						ENCFF318ITR, ENCFF753HXO	2929488	Gene Yeo, UCSD	83591c19b493c56804be05462f73a191		https://www.encodeproject.org/files/ENCFF295GHA/@@download/ENCFF295GHA.bed.gz	hg19				released		missing RIN
ENCFF769KHX	bed narrowPeak	peaks	ENCSR328LLU	eCLIP	EFO:0001187	HepG2	cell line	Homo sapiens										U2AF1-human	RNA		see document	see document	ultraviolet irradiation	TRUE	2015-11-09	ENCODE				2	1						ENCFF059KEP, ENCFF076WAG	2399783	Gene Yeo, UCSD	a54cf41bc1d99df523d2a2117fa072fc		https://www.encodeproject.org/files/ENCFF769KHX/@@download/ENCFF769KHX.bed.gz	GRCh38				released		missing RIN
ENCFF545ZWD	bed narrowPeak	peaks	ENCSR328LLU	eCLIP	EFO:0001187	HepG2	cell line	Homo sapiens										U2AF1-human	RNA		see document	see document	ultraviolet irradiation	TRUE	2015-11-09	ENCODE				1	1						ENCFF076WAG, ENCFF755DUB	3011719	Gene Yeo, UCSD	bf3b2d1bd0d7a275c5aaf050b690fec0		https://www.encodeproject.org/files/ENCFF545ZWD/@@download/ENCFF545ZWD.bed.gz	GRCh38				released		missing RIN
ENCFF130JJX	bed narrowPeak	peaks	ENCSR041NUV	eCLIP	EFO:0001187	HepG2	cell line	Homo sapiens										EIF3D-human	RNA		see document	see document	ultraviolet irradiation	TRUE	2016-04-26	ENCODE				1, 2							ENCFF005VCE, ENCFF187PCO, ENCFF400HLC, ENCFF650RVF, ENCFF738CPK	16940	Gene Yeo, UCSD	1c4950afe78fdd8051cf2678b571ecd4		https://www.encodeproject.org/files/ENCFF130JJX/@@download/ENCFF130JJX.bed.gz	hg19				released		missing RIN
ENCFF056UAW	bed narrowPeak	peaks	ENCSR041NUV	eCLIP	EFO:0001187	HepG2	cell line	Homo sapiens										EIF3D-human	RNA		see document	see document	ultraviolet irradiation	TRUE	2016-04-26	ENCODE				1, 2							ENCFF222TZU, ENCFF286YIR, ENCFF576OQO, ENCFF678TXO, ENCFF891XHE	17399	Gene Yeo, UCSD	9f2615bfacacb93f23ad8bcfa362d746		https://www.encodeproject.org/files/ENCFF056UAW/@@download/ENCFF056UAW.bed.gz	GRCh38				released		missing RIN
ENCFF650RVF	bed narrowPeak	peaks	ENCSR041NUV	eCLIP	EFO:0001187	HepG2	cell line	Homo sapiens										EIF3D-human	RNA		see document	see document	ultraviolet irradiation	TRUE	2016-04-26	ENCODE				2	1						ENCFF187PCO, ENCFF400HLC	3525068	Gene Yeo, UCSD	41fc8b6c082758c970f56fc4532d0c45		https://www.encodeproject.org/files/ENCFF650RVF/@@download/ENCFF650RVF.bed.gz	hg19				released		missing RIN
ENCFF738CPK	bed narrowPeak	peaks	ENCSR041NUV	eCLIP	EFO:0001187	HepG2	cell line	Homo sapiens										EIF3D-human	RNA		see document	see document	ultraviolet irradiation	TRUE	2016-04-26	ENCODE				1	1						ENCFF005VCE, ENCFF400HLC	3958741	Gene Yeo, UCSD	865903f49270d6fea2120ccdbdd6d105		https://www.encodeproject.org/files/ENCFF738CPK/@@download/ENCFF738CPK.bed.gz	hg19				released		missing RIN
ENCFF891XHE	bed narrowPeak	peaks	ENCSR041NUV	eCLIP	EFO:0001187	HepG2	cell line	Homo sapiens										EIF3D-human	RNA		see document	see document	ultraviolet irradiation	TRUE	2016-04-26	ENCODE				1	1						ENCFF222TZU, ENCFF576OQO	3924768	Gene Yeo, UCSD	2b760482d35de3dc30d1f2709def38a2		https://www.encodeproject.org/files/ENCFF891XHE/@@download/ENCFF891XHE.bed.gz	GRCh38				released		missing RIN
ENCFF286YIR	bed narrowPeak	peaks	ENCSR041NUV	eCLIP	EFO:0001187	HepG2	cell line	Homo sapiens										EIF3D-human	RNA		see document	see document	ultraviolet irradiation	TRUE	2016-04-26	ENCODE				2	1						ENCFF222TZU, ENCFF678TXO	3452957	Gene Yeo, UCSD	bfe351c40d1874e5bee56ff77e5f63a8		https://www.encodeproject.org/files/ENCFF286YIR/@@download/ENCFF286YIR.bed.gz	GRCh38				released		missing RIN
ENCFF514NWO	bed narrowPeak	peaks	ENCSR539ZTS	eCLIP	EFO:0002067	K562	cell line	Homo sapiens										TROVE2-human	RNA		see document	see document	ultraviolet irradiation	TRUE	2015-12-16	ENCODE				1, 2							ENCFF043TCO, ENCFF243GNO, ENCFF536YVM, ENCFF568HWB, ENCFF581RBS	11927	Gene Yeo, UCSD	9ccba3ae5293d57736c29276926af7d2		https://www.encodeproject.org/files/ENCFF514NWO/@@download/ENCFF514NWO.bed.gz	hg19				released		missing RIN
ENCFF794RJQ	bed narrowPeak	peaks	ENCSR539ZTS	eCLIP	EFO:0002067	K562	cell line	Homo sapiens										TROVE2-human	RNA		see document	see document	ultraviolet irradiation	TRUE	2015-12-16	ENCODE				1, 2							ENCFF063MVN, ENCFF294FZI, ENCFF402DTY, ENCFF497KTD, ENCFF507IRG	11488	Gene Yeo, UCSD	1701189647d94c83aa5e1e9002a45baa		https://www.encodeproject.org/files/ENCFF794RJQ/@@download/ENCFF794RJQ.bed.gz	GRCh38				released		missing RIN
ENCFF243GNO	bed narrowPeak	peaks	ENCSR539ZTS	eCLIP	EFO:0002067	K562	cell line	Homo sapiens										TROVE2-human	RNA		see document	see document	ultraviolet irradiation	TRUE	2015-12-16	ENCODE				1	1						ENCFF536YVM, ENCFF581RBS	1847719	Gene Yeo, UCSD	97c098c8645985b94eada51d564f0a93		https://www.encodeproject.org/files/ENCFF243GNO/@@download/ENCFF243GNO.bed.gz	hg19				released		missing RIN
ENCFF043TCO	bed narrowPeak	peaks	ENCSR539ZTS	eCLIP	EFO:0002067	K562	cell line	Homo sapiens										TROVE2-human	RNA		see document	see document	ultraviolet irradiation	TRUE	2015-12-16	ENCODE				2	1						ENCFF536YVM, ENCFF568HWB	1427618	Gene Yeo, UCSD	39eb98dd98f394ce89c85b09b974490b		https://www.encodeproject.org/files/ENCFF043TCO/@@download/ENCFF043TCO.bed.gz	hg19				released		missing RIN
ENCFF402DTY	bed narrowPeak	peaks	ENCSR539ZTS	eCLIP	EFO:0002067	K562	cell line	Homo sapiens										TROVE2-human	RNA		see document	see document	ultraviolet irradiation	TRUE	2015-12-16	ENCODE				1	1						ENCFF294FZI, ENCFF497KTD	1819898	Gene Yeo, UCSD	e0a02aa83a30cab4899b3a0878996f19		https://www.encodeproject.org/files/ENCFF402DTY/@@download/ENCFF402DTY.bed.gz	GRCh38				released		missing RIN
ENCFF507IRG	bed narrowPeak	peaks	ENCSR539ZTS	eCLIP	EFO:0002067	K562	cell line	Homo sapiens										TROVE2-human	RNA		see document	see document	ultraviolet irradiation	TRUE	2015-12-16	ENCODE				2	1						ENCFF063MVN, ENCFF497KTD	1373328	Gene Yeo, UCSD	a10a040327abd06d487a370777e76030		https://www.encodeproject.org/files/ENCFF507IRG/@@download/ENCFF507IRG.bed.gz	GRCh38				released		missing RIN
ENCFF101EKG	bed narrowPeak	peaks	ENCSR061EVO	eCLIP	EFO:0001187	HepG2	cell line	Homo sapiens										SND1-human	RNA		see document	see document	ultraviolet irradiation	TRUE	2015-11-09	ENCODE				1, 2							ENCFF054ZXE, ENCFF174TXM, ENCFF543YCY, ENCFF749TYO, ENCFF827JFL	169176	Gene Yeo, UCSD	b9d96e7c524f3116e2e1a77f1df8af56		https://www.encodeproject.org/files/ENCFF101EKG/@@download/ENCFF101EKG.bed.gz	hg19				released		missing RIN
ENCFF609LWQ	bed narrowPeak	peaks	ENCSR061EVO	eCLIP	EFO:0001187	HepG2	cell line	Homo sapiens										SND1-human	RNA		see document	see document	ultraviolet irradiation	TRUE	2015-11-09	ENCODE				1, 2							ENCFF296HGS, ENCFF471JAQ, ENCFF655NIG, ENCFF761CYV, ENCFF774RKG	171827	Gene Yeo, UCSD	6cc103dd09fce7818fd2c194076f8474		https://www.encodeproject.org/files/ENCFF609LWQ/@@download/ENCFF609LWQ.bed.gz	GRCh38				released		missing RIN
ENCFF054ZXE	bed narrowPeak	peaks	ENCSR061EVO	eCLIP	EFO:0001187	HepG2	cell line	Homo sapiens										SND1-human	RNA		see document	see document	ultraviolet irradiation	TRUE	2015-11-09	ENCODE				1	1						ENCFF543YCY, ENCFF827JFL	1100141	Gene Yeo, UCSD	19a2efe90664966b72036a2ca132d66c		https://www.encodeproject.org/files/ENCFF054ZXE/@@download/ENCFF054ZXE.bed.gz	hg19				released		missing RIN
ENCFF749TYO	bed narrowPeak	peaks	ENCSR061EVO	eCLIP	EFO:0001187	HepG2	cell line	Homo sapiens										SND1-human	RNA		see document	see document	ultraviolet irradiation	TRUE	2015-11-09	ENCODE				2	1						ENCFF174TXM, ENCFF543YCY	926256	Gene Yeo, UCSD	747f82f460623ab5873ccdacf196c180		https://www.encodeproject.org/files/ENCFF749TYO/@@download/ENCFF749TYO.bed.gz	hg19				released		missing RIN
ENCFF471JAQ	bed narrowPeak	peaks	ENCSR061EVO	eCLIP	EFO:0001187	HepG2	cell line	Homo sapiens										SND1-human	RNA		see document	see document	ultraviolet irradiation	TRUE	2015-11-09	ENCODE				1	1						ENCFF296HGS, ENCFF774RKG	1110760	Gene Yeo, UCSD	da6f444194f3d48131294ba010a0483a		https://www.encodeproject.org/files/ENCFF471JAQ/@@download/ENCFF471JAQ.bed.gz	GRCh38				released		missing RIN
ENCFF761CYV	bed narrowPeak	peaks	ENCSR061EVO	eCLIP	EFO:0001187	HepG2	cell line	Homo sapiens										SND1-human	RNA		see document	see document	ultraviolet irradiation	TRUE	2015-11-09	ENCODE				2	1						ENCFF655NIG, ENCFF774RKG	939053	Gene Yeo, UCSD	c501e790f6565ecf4e6d7240e836ebcd		https://www.encodeproject.org/files/ENCFF761CYV/@@download/ENCFF761CYV.bed.gz	GRCh38				released		missing RIN
ENCFF764MPF	bed narrowPeak	peaks	ENCSR506UPY	eCLIP	EFO:0001187	HepG2	cell line	Homo sapiens										SUGP2-human	RNA		see document	see document	ultraviolet irradiation	TRUE	2016-08-19	ENCODE				1, 2							ENCFF021LLL, ENCFF187DUQ, ENCFF265BFS, ENCFF556QBW, ENCFF699DTX	315914	Gene Yeo, UCSD	b3ac3604018c391c9c1cce1473538658		https://www.encodeproject.org/files/ENCFF764MPF/@@download/ENCFF764MPF.bed.gz	hg19				released		missing RIN
ENCFF191XRG	bed narrowPeak	peaks	ENCSR506UPY	eCLIP	EFO:0001187	HepG2	cell line	Homo sapiens										SUGP2-human	RNA		see document	see document	ultraviolet irradiation	TRUE	2016-08-19	ENCODE				1, 2							ENCFF572VUS, ENCFF600AXE, ENCFF699QMT, ENCFF734JUL, ENCFF935UME	312454	Gene Yeo, UCSD	e7faa593d597a61ec65371249fcd515f		https://www.encodeproject.org/files/ENCFF191XRG/@@download/ENCFF191XRG.bed.gz	GRCh38				released		missing RIN
ENCFF187DUQ	bed narrowPeak	peaks	ENCSR506UPY	eCLIP	EFO:0001187	HepG2	cell line	Homo sapiens										SUGP2-human	RNA		see document	see document	ultraviolet irradiation	TRUE	2016-08-19	ENCODE				2	1						ENCFF021LLL, ENCFF556QBW	4231875	Gene Yeo, UCSD	f0ef42ebe1e4cee844c2dd9a61f5cb95		https://www.encodeproject.org/files/ENCFF187DUQ/@@download/ENCFF187DUQ.bed.gz	hg19				released		missing RIN
ENCFF699DTX	bed narrowPeak	peaks	ENCSR506UPY	eCLIP	EFO:0001187	HepG2	cell line	Homo sapiens										SUGP2-human	RNA		see document	see document	ultraviolet irradiation	TRUE	2016-08-19	ENCODE				1	1						ENCFF021LLL, ENCFF265BFS	4608724	Gene Yeo, UCSD	0f60e4e347865c87c3ef2eafc414078e		https://www.encodeproject.org/files/ENCFF699DTX/@@download/ENCFF699DTX.bed.gz	hg19				released		missing RIN
ENCFF935UME	bed narrowPeak	peaks	ENCSR506UPY	eCLIP	EFO:0001187	HepG2	cell line	Homo sapiens										SUGP2-human	RNA		see document	see document	ultraviolet irradiation	TRUE	2016-08-19	ENCODE				1	1						ENCFF600AXE, ENCFF734JUL	4564442	Gene Yeo, UCSD	8c3cd766fa619725681e814679f45cd9		https://www.encodeproject.org/files/ENCFF935UME/@@download/ENCFF935UME.bed.gz	GRCh38				released		missing RIN
ENCFF572VUS	bed narrowPeak	peaks	ENCSR506UPY	eCLIP	EFO:0001187	HepG2	cell line	Homo sapiens										SUGP2-human	RNA		see document	see document	ultraviolet irradiation	TRUE	2016-08-19	ENCODE				2	1						ENCFF699QMT, ENCFF734JUL	4156122	Gene Yeo, UCSD	ed797a6cda1489b23f08bb5bc717d0b8		https://www.encodeproject.org/files/ENCFF572VUS/@@download/ENCFF572VUS.bed.gz	GRCh38				released		missing RIN
ENCFF837ZOX	bed narrowPeak	peaks	ENCSR351PVI	eCLIP	EFO:0001187	HepG2	cell line	Homo sapiens										SLTM-human	RNA		see document	see document	ultraviolet irradiation	TRUE	2015-11-09	ENCODE				1, 2							ENCFF125BHF, ENCFF262DRT, ENCFF736YMC, ENCFF870XZV, ENCFF892IWC	28617	Gene Yeo, UCSD	0f6e509fd786a0d24a0e5288d462e284		https://www.encodeproject.org/files/ENCFF837ZOX/@@download/ENCFF837ZOX.bed.gz	hg19				released		missing RIN
ENCFF121RVH	bed narrowPeak	peaks	ENCSR351PVI	eCLIP	EFO:0001187	HepG2	cell line	Homo sapiens										SLTM-human	RNA		see document	see document	ultraviolet irradiation	TRUE	2015-11-09	ENCODE				1, 2							ENCFF021KOR, ENCFF201XIY, ENCFF596UYR, ENCFF725FNJ, ENCFF957GRM	27643	Gene Yeo, UCSD	d4efc9e969b2797d59e07d5ad6c28561		https://www.encodeproject.org/files/ENCFF121RVH/@@download/ENCFF121RVH.bed.gz	GRCh38				released		missing RIN
ENCFF870XZV	bed narrowPeak	peaks	ENCSR351PVI	eCLIP	EFO:0001187	HepG2	cell line	Homo sapiens										SLTM-human	RNA		see document	see document	ultraviolet irradiation	TRUE	2015-11-09	ENCODE				1	1						ENCFF125BHF, ENCFF262DRT	779097	Gene Yeo, UCSD	92efa1bee99e651b84dfe1980e47a4d6		https://www.encodeproject.org/files/ENCFF870XZV/@@download/ENCFF870XZV.bed.gz	hg19				released		missing RIN
ENCFF892IWC	bed narrowPeak	peaks	ENCSR351PVI	eCLIP	EFO:0001187	HepG2	cell line	Homo sapiens										SLTM-human	RNA		see document	see document	ultraviolet irradiation	TRUE	2015-11-09	ENCODE				2	1						ENCFF262DRT, ENCFF736YMC	1795890	Gene Yeo, UCSD	b4c9a1b27ff3b5d5b156cadffa03e048		https://www.encodeproject.org/files/ENCFF892IWC/@@download/ENCFF892IWC.bed.gz	hg19				released		missing RIN
ENCFF957GRM	bed narrowPeak	peaks	ENCSR351PVI	eCLIP	EFO:0001187	HepG2	cell line	Homo sapiens										SLTM-human	RNA		see document	see document	ultraviolet irradiation	TRUE	2015-11-09	ENCODE				2	1						ENCFF021KOR, ENCFF596UYR	1804459	Gene Yeo, UCSD	6c4a79a9c941716aa4a21950c3e1de71		https://www.encodeproject.org/files/ENCFF957GRM/@@download/ENCFF957GRM.bed.gz	GRCh38				released		missing RIN
ENCFF725FNJ	bed narrowPeak	peaks	ENCSR351PVI	eCLIP	EFO:0001187	HepG2	cell line	Homo sapiens										SLTM-human	RNA		see document	see document	ultraviolet irradiation	TRUE	2015-11-09	ENCODE				1	1						ENCFF201XIY, ENCFF596UYR	779350	Gene Yeo, UCSD	bfb2b2d2c60a06cf5fbb2da010d582d1		https://www.encodeproject.org/files/ENCFF725FNJ/@@download/ENCFF725FNJ.bed.gz	GRCh38				released		missing RIN
ENCFF400CFS	bed narrowPeak	peaks	ENCSR489ABS	eCLIP	EFO:0001187	HepG2	cell line	Homo sapiens										RBM5-human	RNA		see document	see document	ultraviolet irradiation	TRUE	2017-08-15	ENCODE				1, 2							ENCFF184RSE, ENCFF613LRN, ENCFF663GBN, ENCFF949ENR, ENCFF980CBO	13352	Gene Yeo, UCSD	732911964a35988dca20f39e5e26ac01		https://www.encodeproject.org/files/ENCFF400CFS/@@download/ENCFF400CFS.bed.gz	hg19				released		experiment not submitted to GEO, missing RIN
ENCFF927KRA	bed narrowPeak	peaks	ENCSR489ABS	eCLIP	EFO:0001187	HepG2	cell line	Homo sapiens										RBM5-human	RNA		see document	see document	ultraviolet irradiation	TRUE	2017-08-15	ENCODE				1, 2							ENCFF176RGG, ENCFF545KJU, ENCFF646LJL, ENCFF723UHT, ENCFF998ACW	14132	Gene Yeo, UCSD	7734332912b7abe0b672fac89bb4d0c8		https://www.encodeproject.org/files/ENCFF927KRA/@@download/ENCFF927KRA.bed.gz	GRCh38				released		experiment not submitted to GEO, missing RIN
ENCFF980CBO	bed narrowPeak	peaks	ENCSR489ABS	eCLIP	EFO:0001187	HepG2	cell line	Homo sapiens										RBM5-human	RNA		see document	see document	ultraviolet irradiation	TRUE	2017-08-15	ENCODE				2	1						ENCFF613LRN, ENCFF949ENR	2184011	Gene Yeo, UCSD	dd1c69440bf2ba48a131c6275f2fb77e		https://www.encodeproject.org/files/ENCFF980CBO/@@download/ENCFF980CBO.bed.gz	hg19				released		experiment not submitted to GEO, missing RIN
ENCFF663GBN	bed narrowPeak	peaks	ENCSR489ABS	eCLIP	EFO:0001187	HepG2	cell line	Homo sapiens										RBM5-human	RNA		see document	see document	ultraviolet irradiation	TRUE	2017-08-15	ENCODE				1	1						ENCFF184RSE, ENCFF613LRN	2277412	Gene Yeo, UCSD	7e10d14dff6d838a78642ab7eb0da63d		https://www.encodeproject.org/files/ENCFF663GBN/@@download/ENCFF663GBN.bed.gz	hg19				released		experiment not submitted to GEO, missing RIN
ENCFF176RGG	bed narrowPeak	peaks	ENCSR489ABS	eCLIP	EFO:0001187	HepG2	cell line	Homo sapiens										RBM5-human	RNA		see document	see document	ultraviolet irradiation	TRUE	2017-08-15	ENCODE				1	1						ENCFF545KJU, ENCFF646LJL	2297014	Gene Yeo, UCSD	04b05868dbf42c21594b669ee2ee2da4		https://www.encodeproject.org/files/ENCFF176RGG/@@download/ENCFF176RGG.bed.gz	GRCh38				released		experiment not submitted to GEO, missing RIN
ENCFF998ACW	bed narrowPeak	peaks	ENCSR489ABS	eCLIP	EFO:0001187	HepG2	cell line	Homo sapiens										RBM5-human	RNA		see document	see document	ultraviolet irradiation	TRUE	2017-08-15	ENCODE				2	1						ENCFF646LJL, ENCFF723UHT	2199364	Gene Yeo, UCSD	455bdf7dbfccc3995836bb56ed880a0e		https://www.encodeproject.org/files/ENCFF998ACW/@@download/ENCFF998ACW.bed.gz	GRCh38				released		experiment not submitted to GEO, missing RIN
ENCFF047PZR	bed narrowPeak	peaks	ENCSR820DQJ	eCLIP	EFO:0001187	HepG2	cell line	Homo sapiens										NOL12-human	RNA		see document	see document	ultraviolet irradiation	TRUE	2016-04-26	ENCODE				1, 2							ENCFF160ZHG, ENCFF515WRY, ENCFF716SCR, ENCFF818JLM, ENCFF821NNN	7329	Gene Yeo, UCSD	eab15395a65e03b2864903087ba4c771		https://www.encodeproject.org/files/ENCFF047PZR/@@download/ENCFF047PZR.bed.gz	hg19				released		missing RIN
ENCFF914WFQ	bed narrowPeak	peaks	ENCSR820DQJ	eCLIP	EFO:0001187	HepG2	cell line	Homo sapiens										NOL12-human	RNA		see document	see document	ultraviolet irradiation	TRUE	2016-04-26	ENCODE				1, 2							ENCFF026OKT, ENCFF087FYK, ENCFF134IIH, ENCFF506LVL, ENCFF722JFH	7191	Gene Yeo, UCSD	af063dedfcc28f93dd06626ec083e4a7		https://www.encodeproject.org/files/ENCFF914WFQ/@@download/ENCFF914WFQ.bed.gz	GRCh38				released		missing RIN
ENCFF716SCR	bed narrowPeak	peaks	ENCSR820DQJ	eCLIP	EFO:0001187	HepG2	cell line	Homo sapiens										NOL12-human	RNA		see document	see document	ultraviolet irradiation	TRUE	2016-04-26	ENCODE				1	1						ENCFF818JLM, ENCFF821NNN	938315	Gene Yeo, UCSD	0b19b7b6936c426014d7adbc6ce2c09c		https://www.encodeproject.org/files/ENCFF716SCR/@@download/ENCFF716SCR.bed.gz	hg19				released		missing RIN
ENCFF515WRY	bed narrowPeak	peaks	ENCSR820DQJ	eCLIP	EFO:0001187	HepG2	cell line	Homo sapiens										NOL12-human	RNA		see document	see document	ultraviolet irradiation	TRUE	2016-04-26	ENCODE				2	1						ENCFF160ZHG, ENCFF818JLM	553490	Gene Yeo, UCSD	58c731a7308d26b2446196e1c3d78fab		https://www.encodeproject.org/files/ENCFF515WRY/@@download/ENCFF515WRY.bed.gz	hg19				released		missing RIN
ENCFF087FYK	bed narrowPeak	peaks	ENCSR820DQJ	eCLIP	EFO:0001187	HepG2	cell line	Homo sapiens										NOL12-human	RNA		see document	see document	ultraviolet irradiation	TRUE	2016-04-26	ENCODE				1	1						ENCFF026OKT, ENCFF722JFH	912085	Gene Yeo, UCSD	8084bf4974ba62f3b4bcbd0d228592a5		https://www.encodeproject.org/files/ENCFF087FYK/@@download/ENCFF087FYK.bed.gz	GRCh38				released		missing RIN
ENCFF506LVL	bed narrowPeak	peaks	ENCSR820DQJ	eCLIP	EFO:0001187	HepG2	cell line	Homo sapiens										NOL12-human	RNA		see document	see document	ultraviolet irradiation	TRUE	2016-04-26	ENCODE				2	1						ENCFF026OKT, ENCFF134IIH	529851	Gene Yeo, UCSD	e43cc9fad730fe3c6fd2c424617f2e16		https://www.encodeproject.org/files/ENCFF506LVL/@@download/ENCFF506LVL.bed.gz	GRCh38				released		missing RIN
ENCFF159VOF	bed narrowPeak	peaks	ENCSR202BFN	eCLIP	EFO:0001187	HepG2	cell line	Homo sapiens										U2AF2-human	RNA		see document	see document	ultraviolet irradiation	TRUE	2015-11-09	ENCODE				1, 2							ENCFF045UZN, ENCFF444TCK, ENCFF523JWI, ENCFF555WXD, ENCFF706QJH	227616	Gene Yeo, UCSD	8b5f1f6e483af6ff96505d6af686c414		https://www.encodeproject.org/files/ENCFF159VOF/@@download/ENCFF159VOF.bed.gz	hg19				released		missing RIN
ENCFF721PWF	bed narrowPeak	peaks	ENCSR202BFN	eCLIP	EFO:0001187	HepG2	cell line	Homo sapiens										U2AF2-human	RNA		see document	see document	ultraviolet irradiation	TRUE	2015-11-09	ENCODE				1, 2							ENCFF033XVX, ENCFF067JAD, ENCFF243RQR, ENCFF358STL, ENCFF825YLL	230034	Gene Yeo, UCSD	f0bd2d61ed030517945b6f7f080f88c4		https://www.encodeproject.org/files/ENCFF721PWF/@@download/ENCFF721PWF.bed.gz	GRCh38				released		missing RIN
ENCFF444TCK	bed narrowPeak	peaks	ENCSR202BFN	eCLIP	EFO:0001187	HepG2	cell line	Homo sapiens										U2AF2-human	RNA		see document	see document	ultraviolet irradiation	TRUE	2015-11-09	ENCODE				1	1						ENCFF045UZN, ENCFF555WXD	3025512	Gene Yeo, UCSD	1bc27cd04d6f40ec47e02aed29f3d78b		https://www.encodeproject.org/files/ENCFF444TCK/@@download/ENCFF444TCK.bed.gz	hg19				released		missing RIN
ENCFF523JWI	bed narrowPeak	peaks	ENCSR202BFN	eCLIP	EFO:0001187	HepG2	cell line	Homo sapiens										U2AF2-human	RNA		see document	see document	ultraviolet irradiation	TRUE	2015-11-09	ENCODE				2	1						ENCFF045UZN, ENCFF706QJH	2210381	Gene Yeo, UCSD	987708c413e21e2485cbe246161da05c		https://www.encodeproject.org/files/ENCFF523JWI/@@download/ENCFF523JWI.bed.gz	hg19				released		missing RIN
ENCFF067JAD	bed narrowPeak	peaks	ENCSR202BFN	eCLIP	EFO:0001187	HepG2	cell line	Homo sapiens										U2AF2-human	RNA		see document	see document	ultraviolet irradiation	TRUE	2015-11-09	ENCODE				1	1						ENCFF358STL, ENCFF825YLL	3045460	Gene Yeo, UCSD	723023537543684965a1eb580117905e		https://www.encodeproject.org/files/ENCFF067JAD/@@download/ENCFF067JAD.bed.gz	GRCh38				released		missing RIN
ENCFF243RQR	bed narrowPeak	peaks	ENCSR202BFN	eCLIP	EFO:0001187	HepG2	cell line	Homo sapiens										U2AF2-human	RNA		see document	see document	ultraviolet irradiation	TRUE	2015-11-09	ENCODE				2	1						ENCFF033XVX, ENCFF825YLL	2250801	Gene Yeo, UCSD	0fbbe8dfe61424ecaafd2bc33c558d4b		https://www.encodeproject.org/files/ENCFF243RQR/@@download/ENCFF243RQR.bed.gz	GRCh38				released		missing RIN
ENCFF363HHT	bed narrowPeak	peaks	ENCSR861PAR	eCLIP	EFO:0002067	K562	cell line	Homo sapiens										NONO-human	RNA		see document	see document	ultraviolet irradiation	TRUE	2015-11-09	ENCODE				1, 2							ENCFF171ATE, ENCFF174MVU, ENCFF201YQC, ENCFF224NTR, ENCFF347ECS	236563	Gene Yeo, UCSD	2831e5618811931b65c69f6aa0040978		https://www.encodeproject.org/files/ENCFF363HHT/@@download/ENCFF363HHT.bed.gz	hg19				released		missing RIN
ENCFF730QRI	bed narrowPeak	peaks	ENCSR861PAR	eCLIP	EFO:0002067	K562	cell line	Homo sapiens										NONO-human	RNA		see document	see document	ultraviolet irradiation	TRUE	2015-11-09	ENCODE				1, 2							ENCFF060IHO, ENCFF351ATM, ENCFF671OSS, ENCFF701APQ, ENCFF888NYK	235710	Gene Yeo, UCSD	62edd0b54439a1a78a60d7624762b491		https://www.encodeproject.org/files/ENCFF730QRI/@@download/ENCFF730QRI.bed.gz	GRCh38				released		missing RIN
ENCFF174MVU	bed narrowPeak	peaks	ENCSR861PAR	eCLIP	EFO:0002067	K562	cell line	Homo sapiens										NONO-human	RNA		see document	see document	ultraviolet irradiation	TRUE	2015-11-09	ENCODE				1	1						ENCFF171ATE, ENCFF347ECS	2695294	Gene Yeo, UCSD	5cbc4039067dde323d87d91298efd801		https://www.encodeproject.org/files/ENCFF174MVU/@@download/ENCFF174MVU.bed.gz	hg19				released		missing RIN
ENCFF201YQC	bed narrowPeak	peaks	ENCSR861PAR	eCLIP	EFO:0002067	K562	cell line	Homo sapiens										NONO-human	RNA		see document	see document	ultraviolet irradiation	TRUE	2015-11-09	ENCODE				2	1						ENCFF224NTR, ENCFF347ECS	2079238	Gene Yeo, UCSD	8655861ba4709727adaa3215098cc84d		https://www.encodeproject.org/files/ENCFF201YQC/@@download/ENCFF201YQC.bed.gz	hg19				released		missing RIN
ENCFF060IHO	bed narrowPeak	peaks	ENCSR861PAR	eCLIP	EFO:0002067	K562	cell line	Homo sapiens										NONO-human	RNA		see document	see document	ultraviolet irradiation	TRUE	2015-11-09	ENCODE				1	1						ENCFF351ATM, ENCFF701APQ	2635372	Gene Yeo, UCSD	2162885c5cb11555a1930bc9f3f8b4d5		https://www.encodeproject.org/files/ENCFF060IHO/@@download/ENCFF060IHO.bed.gz	GRCh38				released		missing RIN
ENCFF671OSS	bed narrowPeak	peaks	ENCSR861PAR	eCLIP	EFO:0002067	K562	cell line	Homo sapiens										NONO-human	RNA		see document	see document	ultraviolet irradiation	TRUE	2015-11-09	ENCODE				2	1						ENCFF701APQ, ENCFF888NYK	2021931	Gene Yeo, UCSD	0e6b677955e2fe18545b479701839d72		https://www.encodeproject.org/files/ENCFF671OSS/@@download/ENCFF671OSS.bed.gz	GRCh38				released		missing RIN
ENCFF363IJZ	bed narrowPeak	peaks	ENCSR224QWC	eCLIP	EFO:0002067	K562	cell line	Homo sapiens										FXR2-human	RNA		see document	see document	ultraviolet irradiation	TRUE	2015-11-09	ENCODE				1, 2							ENCFF161OXR, ENCFF639OOE, ENCFF871ZJM, ENCFF880NPI, ENCFF950NHZ	93019	Gene Yeo, UCSD	7e97087c0b84f6909814481188be4113		https://www.encodeproject.org/files/ENCFF363IJZ/@@download/ENCFF363IJZ.bed.gz	hg19				released		missing RIN
ENCFF315HYU	bed narrowPeak	peaks	ENCSR224QWC	eCLIP	EFO:0002067	K562	cell line	Homo sapiens										FXR2-human	RNA		see document	see document	ultraviolet irradiation	TRUE	2015-11-09	ENCODE				1, 2							ENCFF039HYM, ENCFF237PCI, ENCFF394EQW, ENCFF459RQT, ENCFF497DMS	95917	Gene Yeo, UCSD	fc1712306f548a0b903d61c8714d0fc5		https://www.encodeproject.org/files/ENCFF315HYU/@@download/ENCFF315HYU.bed.gz	GRCh38				released		missing RIN
ENCFF871ZJM	bed narrowPeak	peaks	ENCSR224QWC	eCLIP	EFO:0002067	K562	cell line	Homo sapiens										FXR2-human	RNA		see document	see document	ultraviolet irradiation	TRUE	2015-11-09	ENCODE				1	1						ENCFF161OXR, ENCFF880NPI	1107573	Gene Yeo, UCSD	90c85fdbef7010e772dcb500ac8c386a		https://www.encodeproject.org/files/ENCFF871ZJM/@@download/ENCFF871ZJM.bed.gz	hg19				released		missing RIN
ENCFF639OOE	bed narrowPeak	peaks	ENCSR224QWC	eCLIP	EFO:0002067	K562	cell line	Homo sapiens										FXR2-human	RNA		see document	see document	ultraviolet irradiation	TRUE	2015-11-09	ENCODE				2	1						ENCFF161OXR, ENCFF950NHZ	999944	Gene Yeo, UCSD	36310edc085df0aca5f7e738b924d558		https://www.encodeproject.org/files/ENCFF639OOE/@@download/ENCFF639OOE.bed.gz	hg19				released		missing RIN
ENCFF394EQW	bed narrowPeak	peaks	ENCSR224QWC	eCLIP	EFO:0002067	K562	cell line	Homo sapiens										FXR2-human	RNA		see document	see document	ultraviolet irradiation	TRUE	2015-11-09	ENCODE				1	1						ENCFF039HYM, ENCFF497DMS	1127383	Gene Yeo, UCSD	d672ad32c553ec6e83d1602b41bd8236		https://www.encodeproject.org/files/ENCFF394EQW/@@download/ENCFF394EQW.bed.gz	GRCh38				released		missing RIN
ENCFF237PCI	bed narrowPeak	peaks	ENCSR224QWC	eCLIP	EFO:0002067	K562	cell line	Homo sapiens										FXR2-human	RNA		see document	see document	ultraviolet irradiation	TRUE	2015-11-09	ENCODE				2	1						ENCFF459RQT, ENCFF497DMS	1022266	Gene Yeo, UCSD	594766d0ad9529d5feb14410bab95257		https://www.encodeproject.org/files/ENCFF237PCI/@@download/ENCFF237PCI.bed.gz	GRCh38				released		missing RIN
ENCFF170SCU	bed narrowPeak	peaks	ENCSR384KAN	eCLIP	EFO:0001187	HepG2	cell line	Homo sapiens										PTBP1-human	RNA		see document	see document	ultraviolet irradiation	TRUE	2016-09-21	ENCODE				1, 2							ENCFF154BAE, ENCFF395VNE, ENCFF471GJE, ENCFF603FCS, ENCFF938PTT	187562	Gene Yeo, UCSD	8e6181c16d84b2137e10e4b2cb328bdb		https://www.encodeproject.org/files/ENCFF170SCU/@@download/ENCFF170SCU.bed.gz	hg19				released		missing RIN
ENCFF726SQU	bed narrowPeak	peaks	ENCSR384KAN	eCLIP	EFO:0001187	HepG2	cell line	Homo sapiens										PTBP1-human	RNA		see document	see document	ultraviolet irradiation	TRUE	2016-09-21	ENCODE				1, 2							ENCFF100OEX, ENCFF130PWU, ENCFF295MQP, ENCFF386UIG, ENCFF895BNM	183649	Gene Yeo, UCSD	2591880b31f402fdbfda189cba6ce47d		https://www.encodeproject.org/files/ENCFF726SQU/@@download/ENCFF726SQU.bed.gz	GRCh38				released		missing RIN
ENCFF154BAE	bed narrowPeak	peaks	ENCSR384KAN	eCLIP	EFO:0001187	HepG2	cell line	Homo sapiens										PTBP1-human	RNA		see document	see document	ultraviolet irradiation	TRUE	2016-09-21	ENCODE				2	1						ENCFF395VNE, ENCFF603FCS	1883412	Gene Yeo, UCSD	cd61f350503a901eb42b838569ce83ce		https://www.encodeproject.org/files/ENCFF154BAE/@@download/ENCFF154BAE.bed.gz	hg19				released		missing RIN
ENCFF471GJE	bed narrowPeak	peaks	ENCSR384KAN	eCLIP	EFO:0001187	HepG2	cell line	Homo sapiens										PTBP1-human	RNA		see document	see document	ultraviolet irradiation	TRUE	2016-09-21	ENCODE				1	1						ENCFF603FCS, ENCFF938PTT	2713899	Gene Yeo, UCSD	4c1d2d70231409f6f69828609e3bf82a		https://www.encodeproject.org/files/ENCFF471GJE/@@download/ENCFF471GJE.bed.gz	hg19				released		missing RIN
ENCFF130PWU	bed narrowPeak	peaks	ENCSR384KAN	eCLIP	EFO:0001187	HepG2	cell line	Homo sapiens										PTBP1-human	RNA		see document	see document	ultraviolet irradiation	TRUE	2016-09-21	ENCODE				2	1						ENCFF386UIG, ENCFF895BNM	1820623	Gene Yeo, UCSD	2a5be83df1aa884d75a3b29398b69db0		https://www.encodeproject.org/files/ENCFF130PWU/@@download/ENCFF130PWU.bed.gz	GRCh38				released		missing RIN
ENCFF100OEX	bed narrowPeak	peaks	ENCSR384KAN	eCLIP	EFO:0001187	HepG2	cell line	Homo sapiens										PTBP1-human	RNA		see document	see document	ultraviolet irradiation	TRUE	2016-09-21	ENCODE				1	1						ENCFF295MQP, ENCFF895BNM	2698343	Gene Yeo, UCSD	fa412ff7e07306e9a1681f8386178ac9		https://www.encodeproject.org/files/ENCFF100OEX/@@download/ENCFF100OEX.bed.gz	GRCh38				released		missing RIN
ENCFF463ZSJ	bed narrowPeak	peaks	ENCSR958FKZ	eCLIP	EFO:0002067	K562	cell line	Homo sapiens										PABPC4-human	RNA		see document	see document	ultraviolet irradiation	TRUE	2018-08-30	ENCODE				1	1						ENCFF047TLS, ENCFF120HRN	1258771	Gene Yeo, UCSD	cd0c9febb6ee613e81528017f53bd9a1		https://www.encodeproject.org/files/ENCFF463ZSJ/@@download/ENCFF463ZSJ.bed.gz	hg19				released		experiment not submitted to GEO, missing RIN
ENCFF772SPP	bed narrowPeak	peaks	ENCSR958FKZ	eCLIP	EFO:0002067	K562	cell line	Homo sapiens										PABPC4-human	RNA		see document	see document	ultraviolet irradiation	TRUE	2018-08-30	ENCODE				2	1						ENCFF120HRN, ENCFF953EUQ	578999	Gene Yeo, UCSD	283ed55f0dfcc4bb7e5ba8be809e8ee1		https://www.encodeproject.org/files/ENCFF772SPP/@@download/ENCFF772SPP.bed.gz	hg19				released		experiment not submitted to GEO, missing RIN
ENCFF559XNJ	bed narrowPeak	peaks	ENCSR958FKZ	eCLIP	EFO:0002067	K562	cell line	Homo sapiens										PABPC4-human	RNA		see document	see document	ultraviolet irradiation	TRUE	2018-08-30	ENCODE				2	1						ENCFF011DYO, ENCFF692YDC	573765	Gene Yeo, UCSD	9b3c10b7db4cc696dc755e8e5b6e8ec6		https://www.encodeproject.org/files/ENCFF559XNJ/@@download/ENCFF559XNJ.bed.gz	GRCh38				released		experiment not submitted to GEO, missing RIN
ENCFF787HQF	bed narrowPeak	peaks	ENCSR958FKZ	eCLIP	EFO:0002067	K562	cell line	Homo sapiens										PABPC4-human	RNA		see document	see document	ultraviolet irradiation	TRUE	2018-08-30	ENCODE				1	1						ENCFF011DYO, ENCFF551NSA	1242069	Gene Yeo, UCSD	97498f148152ac2fe7ca121ca1a8f98e		https://www.encodeproject.org/files/ENCFF787HQF/@@download/ENCFF787HQF.bed.gz	GRCh38				released		experiment not submitted to GEO, missing RIN
ENCFF956PEQ	bed narrowPeak	peaks	ENCSR958FKZ	eCLIP	EFO:0002067	K562	cell line	Homo sapiens										PABPC4-human	RNA		see document	see document	ultraviolet irradiation	TRUE	2018-08-30	ENCODE				1, 2							ENCFF047TLS, ENCFF120HRN, ENCFF463ZSJ, ENCFF772SPP, ENCFF953EUQ	142956	Gene Yeo, UCSD	ebf5470b0579d9aee0e2d11e792fab46		https://www.encodeproject.org/files/ENCFF956PEQ/@@download/ENCFF956PEQ.bed.gz	hg19				released		experiment not submitted to GEO, missing RIN
ENCFF452MJL	bed narrowPeak	peaks	ENCSR958FKZ	eCLIP	EFO:0002067	K562	cell line	Homo sapiens										PABPC4-human	RNA		see document	see document	ultraviolet irradiation	TRUE	2018-08-30	ENCODE				1, 2							ENCFF011DYO, ENCFF551NSA, ENCFF559XNJ, ENCFF692YDC, ENCFF787HQF	140840	Gene Yeo, UCSD	5068a8d3880c10c26276174d301b7442		https://www.encodeproject.org/files/ENCFF452MJL/@@download/ENCFF452MJL.bed.gz	GRCh38				released		experiment not submitted to GEO, missing RIN
ENCFF519AJS	bed narrowPeak	peaks	ENCSR739VVT	eCLIP	EFO:0002067	K562	cell line	Homo sapiens										APOBEC3C-human	RNA		see document	see document	ultraviolet irradiation	TRUE	2018-08-30	ENCODE				1	1						ENCFF346VFW, ENCFF420VUM	647439	Gene Yeo, UCSD	feb37e0fa2d81abec6317d2c1ce7404b		https://www.encodeproject.org/files/ENCFF519AJS/@@download/ENCFF519AJS.bed.gz	hg19				released		experiment not submitted to GEO, missing RIN
ENCFF319VBB	bed narrowPeak	peaks	ENCSR739VVT	eCLIP	EFO:0002067	K562	cell line	Homo sapiens										APOBEC3C-human	RNA		see document	see document	ultraviolet irradiation	TRUE	2018-08-30	ENCODE				2	1						ENCFF398XYR, ENCFF420VUM	789181	Gene Yeo, UCSD	ea208196d705e212c8b9eccd760e8312		https://www.encodeproject.org/files/ENCFF319VBB/@@download/ENCFF319VBB.bed.gz	hg19				released		experiment not submitted to GEO, missing RIN
ENCFF034NKK	bed narrowPeak	peaks	ENCSR739VVT	eCLIP	EFO:0002067	K562	cell line	Homo sapiens										APOBEC3C-human	RNA		see document	see document	ultraviolet irradiation	TRUE	2018-08-30	ENCODE				2	1						ENCFF284TAX, ENCFF854OMC	780697	Gene Yeo, UCSD	2ada4c3348955e1dffeba4484fb23fbf		https://www.encodeproject.org/files/ENCFF034NKK/@@download/ENCFF034NKK.bed.gz	GRCh38				released		experiment not submitted to GEO, missing RIN
ENCFF273IBF	bed narrowPeak	peaks	ENCSR739VVT	eCLIP	EFO:0002067	K562	cell line	Homo sapiens										APOBEC3C-human	RNA		see document	see document	ultraviolet irradiation	TRUE	2018-08-30	ENCODE				1	1						ENCFF854OMC, ENCFF943EZJ	640808	Gene Yeo, UCSD	f5534be30dc914a1b0a2e1129a628ecb		https://www.encodeproject.org/files/ENCFF273IBF/@@download/ENCFF273IBF.bed.gz	GRCh38				released		experiment not submitted to GEO, missing RIN
ENCFF736YDH	bed narrowPeak	peaks	ENCSR739VVT	eCLIP	EFO:0002067	K562	cell line	Homo sapiens										APOBEC3C-human	RNA		see document	see document	ultraviolet irradiation	TRUE	2018-08-30	ENCODE				1, 2							ENCFF319VBB, ENCFF346VFW, ENCFF398XYR, ENCFF420VUM, ENCFF519AJS	23772	Gene Yeo, UCSD	596a856877fb6d5cc3a5c02dadf31ba1		https://www.encodeproject.org/files/ENCFF736YDH/@@download/ENCFF736YDH.bed.gz	hg19				released		experiment not submitted to GEO, missing RIN
ENCFF472CCL	bed narrowPeak	peaks	ENCSR739VVT	eCLIP	EFO:0002067	K562	cell line	Homo sapiens										APOBEC3C-human	RNA		see document	see document	ultraviolet irradiation	TRUE	2018-08-30	ENCODE				1, 2							ENCFF034NKK, ENCFF273IBF, ENCFF284TAX, ENCFF854OMC, ENCFF943EZJ	24393	Gene Yeo, UCSD	954fbfb54e8815efc38a5b00697e9367		https://www.encodeproject.org/files/ENCFF472CCL/@@download/ENCFF472CCL.bed.gz	GRCh38				released		experiment not submitted to GEO, missing RIN
ENCFF122OMX	bed narrowPeak	peaks	ENCSR734ZHL	eCLIP	EFO:0002067	K562	cell line	Homo sapiens										UTP3-human	RNA		see document	see document	ultraviolet irradiation	TRUE	2018-08-30	ENCODE				2	1						ENCFF204HIN, ENCFF317ALA	528270	Gene Yeo, UCSD	ec137ce8db01f41b101b2cf04f5fff6f		https://www.encodeproject.org/files/ENCFF122OMX/@@download/ENCFF122OMX.bed.gz	hg19				released		experiment not submitted to GEO, missing RIN
ENCFF739KMN	bed narrowPeak	peaks	ENCSR734ZHL	eCLIP	EFO:0002067	K562	cell line	Homo sapiens										UTP3-human	RNA		see document	see document	ultraviolet irradiation	TRUE	2018-08-30	ENCODE				1	1						ENCFF182NRE, ENCFF204HIN	883829	Gene Yeo, UCSD	8a004b319e2b57b7084bc40b8d5d7806		https://www.encodeproject.org/files/ENCFF739KMN/@@download/ENCFF739KMN.bed.gz	hg19				released		experiment not submitted to GEO, missing RIN
ENCFF484NSW	bed narrowPeak	peaks	ENCSR734ZHL	eCLIP	EFO:0002067	K562	cell line	Homo sapiens										UTP3-human	RNA		see document	see document	ultraviolet irradiation	TRUE	2018-08-30	ENCODE				1	1						ENCFF090UAF, ENCFF826UUS	880773	Gene Yeo, UCSD	91433b807c4c92d333e30f1859bd7c44		https://www.encodeproject.org/files/ENCFF484NSW/@@download/ENCFF484NSW.bed.gz	GRCh38				released		experiment not submitted to GEO, missing RIN
ENCFF106YFV	bed narrowPeak	peaks	ENCSR734ZHL	eCLIP	EFO:0002067	K562	cell line	Homo sapiens										UTP3-human	RNA		see document	see document	ultraviolet irradiation	TRUE	2018-08-30	ENCODE				2	1						ENCFF090UAF, ENCFF612HAQ	529145	Gene Yeo, UCSD	65c8591630fe16c2a81951bd3479f665		https://www.encodeproject.org/files/ENCFF106YFV/@@download/ENCFF106YFV.bed.gz	GRCh38				released		experiment not submitted to GEO, missing RIN
ENCFF832JDM	bed narrowPeak	peaks	ENCSR734ZHL	eCLIP	EFO:0002067	K562	cell line	Homo sapiens										UTP3-human	RNA		see document	see document	ultraviolet irradiation	TRUE	2018-08-30	ENCODE				1, 2							ENCFF122OMX, ENCFF182NRE, ENCFF204HIN, ENCFF317ALA, ENCFF739KMN	561	Gene Yeo, UCSD	931527c4ca12099c47f9f85ab821fe55		https://www.encodeproject.org/files/ENCFF832JDM/@@download/ENCFF832JDM.bed.gz	hg19				released		experiment not submitted to GEO, missing RIN
ENCFF028GAJ	bed narrowPeak	peaks	ENCSR734ZHL	eCLIP	EFO:0002067	K562	cell line	Homo sapiens										UTP3-human	RNA		see document	see document	ultraviolet irradiation	TRUE	2018-08-30	ENCODE				1, 2							ENCFF090UAF, ENCFF106YFV, ENCFF484NSW, ENCFF612HAQ, ENCFF826UUS	472	Gene Yeo, UCSD	f47468af5dd2162f89ec55589650f819		https://www.encodeproject.org/files/ENCFF028GAJ/@@download/ENCFF028GAJ.bed.gz	GRCh38				released		experiment not submitted to GEO, missing RIN
ENCFF475FOJ	bed narrowPeak	peaks	ENCSR906ZJF	eCLIP	EFO:0002067	K562	cell line	Homo sapiens										SDAD1-human	RNA		see document	see document	ultraviolet irradiation	TRUE	2018-08-30	ENCODE				2	1						ENCFF262TRZ, ENCFF982LYY	245725	Gene Yeo, UCSD	4813a03603f360e3219c94c4d92db003		https://www.encodeproject.org/files/ENCFF475FOJ/@@download/ENCFF475FOJ.bed.gz	hg19				released		experiment not submitted to GEO, missing RIN
ENCFF642DGM	bed narrowPeak	peaks	ENCSR906ZJF	eCLIP	EFO:0002067	K562	cell line	Homo sapiens										SDAD1-human	RNA		see document	see document	ultraviolet irradiation	TRUE	2018-08-30	ENCODE				1	1						ENCFF982LYY, ENCFF998XEU	127232	Gene Yeo, UCSD	6c3b8e5d70d34a3fa3db3307ce54eb62		https://www.encodeproject.org/files/ENCFF642DGM/@@download/ENCFF642DGM.bed.gz	hg19				released		experiment not submitted to GEO, missing RIN
ENCFF913FPP	bed narrowPeak	peaks	ENCSR906ZJF	eCLIP	EFO:0002067	K562	cell line	Homo sapiens										SDAD1-human	RNA		see document	see document	ultraviolet irradiation	TRUE	2018-08-30	ENCODE				1	1						ENCFF113QBT, ENCFF226CUA	119932	Gene Yeo, UCSD	3998c753dce6d45fd549f10ef400361b		https://www.encodeproject.org/files/ENCFF913FPP/@@download/ENCFF913FPP.bed.gz	GRCh38				released		experiment not submitted to GEO, missing RIN
ENCFF169ZAH	bed narrowPeak	peaks	ENCSR906ZJF	eCLIP	EFO:0002067	K562	cell line	Homo sapiens										SDAD1-human	RNA		see document	see document	ultraviolet irradiation	TRUE	2018-08-30	ENCODE				2	1						ENCFF226CUA, ENCFF946AMH	237211	Gene Yeo, UCSD	80aa1b3d9a2db1df3ba189567b34045d		https://www.encodeproject.org/files/ENCFF169ZAH/@@download/ENCFF169ZAH.bed.gz	GRCh38				released		experiment not submitted to GEO, missing RIN
ENCFF241KPE	bed narrowPeak	peaks	ENCSR906ZJF	eCLIP	EFO:0002067	K562	cell line	Homo sapiens										SDAD1-human	RNA		see document	see document	ultraviolet irradiation	TRUE	2018-08-30	ENCODE				1, 2							ENCFF262TRZ, ENCFF475FOJ, ENCFF642DGM, ENCFF982LYY, ENCFF998XEU	1394	Gene Yeo, UCSD	410cdc0609630fedf3120e6fd9bff7f8		https://www.encodeproject.org/files/ENCFF241KPE/@@download/ENCFF241KPE.bed.gz	hg19				released		experiment not submitted to GEO, missing RIN
ENCFF114EUH	bed narrowPeak	peaks	ENCSR906ZJF	eCLIP	EFO:0002067	K562	cell line	Homo sapiens										SDAD1-human	RNA		see document	see document	ultraviolet irradiation	TRUE	2018-08-30	ENCODE				1, 2							ENCFF113QBT, ENCFF169ZAH, ENCFF226CUA, ENCFF913FPP, ENCFF946AMH	1808	Gene Yeo, UCSD	aab0dddf8548027233e526d9bf3e346d		https://www.encodeproject.org/files/ENCFF114EUH/@@download/ENCFF114EUH.bed.gz	GRCh38				released		experiment not submitted to GEO, missing RIN
ENCFF704NUD	bed narrowPeak	peaks	ENCSR356MSW	eCLIP	EFO:0002067	K562	cell line	Homo sapiens										SSB-human	RNA		see document	see document	ultraviolet irradiation	TRUE	2018-08-30	ENCODE				1	1						ENCFF022SQB, ENCFF662VUV	103898	Gene Yeo, UCSD	14e364abb94dc77705fbfd70911a2b24		https://www.encodeproject.org/files/ENCFF704NUD/@@download/ENCFF704NUD.bed.gz	hg19				released		experiment not submitted to GEO, missing RIN
ENCFF871PJK	bed narrowPeak	peaks	ENCSR356MSW	eCLIP	EFO:0002067	K562	cell line	Homo sapiens										SSB-human	RNA		see document	see document	ultraviolet irradiation	TRUE	2018-08-30	ENCODE				2	1						ENCFF659FQL, ENCFF662VUV	101361	Gene Yeo, UCSD	6de8295e616af2e174f24df215a8a7fe		https://www.encodeproject.org/files/ENCFF871PJK/@@download/ENCFF871PJK.bed.gz	hg19				released		experiment not submitted to GEO, missing RIN
ENCFF342RHD	bed narrowPeak	peaks	ENCSR356MSW	eCLIP	EFO:0002067	K562	cell line	Homo sapiens										SSB-human	RNA		see document	see document	ultraviolet irradiation	TRUE	2018-08-30	ENCODE				2	1						ENCFF205JFL, ENCFF453TEC	97152	Gene Yeo, UCSD	1c1a11cf1902bca4caeeb47b50c084df		https://www.encodeproject.org/files/ENCFF342RHD/@@download/ENCFF342RHD.bed.gz	GRCh38				released		experiment not submitted to GEO, missing RIN
ENCFF203AWR	bed narrowPeak	peaks	ENCSR356MSW	eCLIP	EFO:0002067	K562	cell line	Homo sapiens										SSB-human	RNA		see document	see document	ultraviolet irradiation	TRUE	2018-08-30	ENCODE				1	1						ENCFF453TEC, ENCFF566TDO	98196	Gene Yeo, UCSD	e4344531c84db6143c43c151fdf0b2e7		https://www.encodeproject.org/files/ENCFF203AWR/@@download/ENCFF203AWR.bed.gz	GRCh38				released		experiment not submitted to GEO, missing RIN
ENCFF324PNB	bed narrowPeak	peaks	ENCSR356MSW	eCLIP	EFO:0002067	K562	cell line	Homo sapiens										SSB-human	RNA		see document	see document	ultraviolet irradiation	TRUE	2018-08-30	ENCODE				1, 2							ENCFF022SQB, ENCFF659FQL, ENCFF662VUV, ENCFF704NUD, ENCFF871PJK	4334	Gene Yeo, UCSD	997a4535ceac35e4d4eec3285bc36d8b		https://www.encodeproject.org/files/ENCFF324PNB/@@download/ENCFF324PNB.bed.gz	hg19				released		experiment not submitted to GEO, missing RIN
ENCFF328KJW	bed narrowPeak	peaks	ENCSR356MSW	eCLIP	EFO:0002067	K562	cell line	Homo sapiens										SSB-human	RNA		see document	see document	ultraviolet irradiation	TRUE	2018-08-30	ENCODE				1, 2							ENCFF203AWR, ENCFF205JFL, ENCFF342RHD, ENCFF453TEC, ENCFF566TDO	4765	Gene Yeo, UCSD	6cc085944c2fc6a8260614bc4b60bf1f		https://www.encodeproject.org/files/ENCFF328KJW/@@download/ENCFF328KJW.bed.gz	GRCh38				released		experiment not submitted to GEO, missing RIN
ENCFF484RAM	bed narrowPeak	peaks	ENCSR891RIC	eCLIP	EFO:0002067	K562	cell line	Homo sapiens										NIPBL-human	RNA		see document	see document	ultraviolet irradiation	TRUE	2018-08-30	ENCODE				1	1						ENCFF411ZIS, ENCFF472YSO	1277181	Gene Yeo, UCSD	12d67b7a5f0d1928489cf6cae04f6be0		https://www.encodeproject.org/files/ENCFF484RAM/@@download/ENCFF484RAM.bed.gz	hg19				released		experiment not submitted to GEO, missing RIN
ENCFF525NXB	bed narrowPeak	peaks	ENCSR891RIC	eCLIP	EFO:0002067	K562	cell line	Homo sapiens										NIPBL-human	RNA		see document	see document	ultraviolet irradiation	TRUE	2018-08-30	ENCODE				2	1						ENCFF411ZIS, ENCFF861ARK	882968	Gene Yeo, UCSD	835c6bce2222e1577080cc8119a28d68		https://www.encodeproject.org/files/ENCFF525NXB/@@download/ENCFF525NXB.bed.gz	hg19				released		experiment not submitted to GEO, missing RIN
ENCFF563ZUY	bed narrowPeak	peaks	ENCSR891RIC	eCLIP	EFO:0002067	K562	cell line	Homo sapiens										NIPBL-human	RNA		see document	see document	ultraviolet irradiation	TRUE	2018-08-30	ENCODE				1	1						ENCFF396TYB, ENCFF532OLG	1259857	Gene Yeo, UCSD	ee0940331baf3ca4eb3e6fdfe20982c7		https://www.encodeproject.org/files/ENCFF563ZUY/@@download/ENCFF563ZUY.bed.gz	GRCh38				released		experiment not submitted to GEO, missing RIN
ENCFF097GJE	bed narrowPeak	peaks	ENCSR891RIC	eCLIP	EFO:0002067	K562	cell line	Homo sapiens										NIPBL-human	RNA		see document	see document	ultraviolet irradiation	TRUE	2018-08-30	ENCODE				2	1						ENCFF396TYB, ENCFF400EPM	871725	Gene Yeo, UCSD	dea7d1b5d1c39e7c60dfd814769194a4		https://www.encodeproject.org/files/ENCFF097GJE/@@download/ENCFF097GJE.bed.gz	GRCh38				released		experiment not submitted to GEO, missing RIN
ENCFF092XHF	bed narrowPeak	peaks	ENCSR891RIC	eCLIP	EFO:0002067	K562	cell line	Homo sapiens										NIPBL-human	RNA		see document	see document	ultraviolet irradiation	TRUE	2018-08-30	ENCODE				1, 2							ENCFF411ZIS, ENCFF472YSO, ENCFF484RAM, ENCFF525NXB, ENCFF861ARK	8788	Gene Yeo, UCSD	b0928cddfd8709e78afc4b713335d308		https://www.encodeproject.org/files/ENCFF092XHF/@@download/ENCFF092XHF.bed.gz	hg19				released		experiment not submitted to GEO, missing RIN
ENCFF554NIV	bed narrowPeak	peaks	ENCSR891RIC	eCLIP	EFO:0002067	K562	cell line	Homo sapiens										NIPBL-human	RNA		see document	see document	ultraviolet irradiation	TRUE	2018-08-30	ENCODE				1, 2							ENCFF097GJE, ENCFF396TYB, ENCFF400EPM, ENCFF532OLG, ENCFF563ZUY	8531	Gene Yeo, UCSD	6c4c1f9417b48fbb3335d8359f656aa0		https://www.encodeproject.org/files/ENCFF554NIV/@@download/ENCFF554NIV.bed.gz	GRCh38				released		experiment not submitted to GEO, missing RIN
ENCFF268SII	bed narrowPeak	peaks	ENCSR735HOK	eCLIP	EFO:0001187	HepG2	cell line	Homo sapiens										YBX3-human	RNA		see document	see document	ultraviolet irradiation	TRUE	2018-08-30	ENCODE				2	1						ENCFF331WIZ, ENCFF576RGE	1510812	Gene Yeo, UCSD	87dea5f234bfa6f4d4d955de2fd0342d		https://www.encodeproject.org/files/ENCFF268SII/@@download/ENCFF268SII.bed.gz	hg19				released	antibody characterized with exemption	experiment not submitted to GEO, missing RIN
ENCFF904UKX	bed narrowPeak	peaks	ENCSR735HOK	eCLIP	EFO:0001187	HepG2	cell line	Homo sapiens										YBX3-human	RNA		see document	see document	ultraviolet irradiation	TRUE	2018-08-30	ENCODE				1	1						ENCFF576RGE, ENCFF843MHP	1458487	Gene Yeo, UCSD	c8b54869ca0132fdb00cc60a3f6c2b49		https://www.encodeproject.org/files/ENCFF904UKX/@@download/ENCFF904UKX.bed.gz	hg19				released	antibody characterized with exemption	experiment not submitted to GEO, missing RIN
ENCFF311PHS	bed narrowPeak	peaks	ENCSR735HOK	eCLIP	EFO:0001187	HepG2	cell line	Homo sapiens										YBX3-human	RNA		see document	see document	ultraviolet irradiation	TRUE	2018-08-30	ENCODE				2	1						ENCFF101VSR, ENCFF560ZTA	1485512	Gene Yeo, UCSD	53b1f18ef2d3494aa940cd4f22f9fbdc		https://www.encodeproject.org/files/ENCFF311PHS/@@download/ENCFF311PHS.bed.gz	GRCh38				released	antibody characterized with exemption	experiment not submitted to GEO, missing RIN
ENCFF401TWM	bed narrowPeak	peaks	ENCSR735HOK	eCLIP	EFO:0001187	HepG2	cell line	Homo sapiens										YBX3-human	RNA		see document	see document	ultraviolet irradiation	TRUE	2018-08-30	ENCODE				1	1						ENCFF101VSR, ENCFF148DUH	1670189	Gene Yeo, UCSD	a8f498b373d3e3fd85880754c01873bb		https://www.encodeproject.org/files/ENCFF401TWM/@@download/ENCFF401TWM.bed.gz	GRCh38				released	antibody characterized with exemption	experiment not submitted to GEO, missing RIN
ENCFF075TIW	bed narrowPeak	peaks	ENCSR735HOK	eCLIP	EFO:0001187	HepG2	cell line	Homo sapiens										YBX3-human	RNA		see document	see document	ultraviolet irradiation	TRUE	2018-08-30	ENCODE				1, 2							ENCFF268SII, ENCFF331WIZ, ENCFF576RGE, ENCFF843MHP, ENCFF904UKX	50157	Gene Yeo, UCSD	6e2cef52bb5c95d6f629ab57c857a0e8		https://www.encodeproject.org/files/ENCFF075TIW/@@download/ENCFF075TIW.bed.gz	hg19				released	antibody characterized with exemption	experiment not submitted to GEO, missing RIN
ENCFF185OEI	bed narrowPeak	peaks	ENCSR735HOK	eCLIP	EFO:0001187	HepG2	cell line	Homo sapiens										YBX3-human	RNA		see document	see document	ultraviolet irradiation	TRUE	2018-08-30	ENCODE				1, 2							ENCFF101VSR, ENCFF148DUH, ENCFF311PHS, ENCFF401TWM, ENCFF560ZTA	48712	Gene Yeo, UCSD	5b2e3b98ac5a7268da8749faea229c19		https://www.encodeproject.org/files/ENCFF185OEI/@@download/ENCFF185OEI.bed.gz	GRCh38				released	antibody characterized with exemption	experiment not submitted to GEO, missing RIN
ENCFF639MAG	bed narrowPeak	peaks	ENCSR484LAB	eCLIP	EFO:0002067	K562	cell line	Homo sapiens										SAFB-human	RNA		see document	see document	ultraviolet irradiation	TRUE	2018-08-30	ENCODE				1	1						ENCFF759SQV, ENCFF840WOP	2396480	Gene Yeo, UCSD	de75d76f91f6c4bbeb257ae3157f8bcb		https://www.encodeproject.org/files/ENCFF639MAG/@@download/ENCFF639MAG.bed.gz	hg19				released		experiment not submitted to GEO, missing RIN
ENCFF407GVQ	bed narrowPeak	peaks	ENCSR484LAB	eCLIP	EFO:0002067	K562	cell line	Homo sapiens										SAFB-human	RNA		see document	see document	ultraviolet irradiation	TRUE	2018-08-30	ENCODE				2	1						ENCFF251LGV, ENCFF840WOP	2324496	Gene Yeo, UCSD	480d042f50e81ecc49453ec9be4c687a		https://www.encodeproject.org/files/ENCFF407GVQ/@@download/ENCFF407GVQ.bed.gz	hg19				released		experiment not submitted to GEO, missing RIN
ENCFF417KUY	bed narrowPeak	peaks	ENCSR484LAB	eCLIP	EFO:0002067	K562	cell line	Homo sapiens										SAFB-human	RNA		see document	see document	ultraviolet irradiation	TRUE	2018-08-30	ENCODE				2	1						ENCFF722JMT, ENCFF963HES	2331613	Gene Yeo, UCSD	3405e3b9a94d5049cc25c690840b16df		https://www.encodeproject.org/files/ENCFF417KUY/@@download/ENCFF417KUY.bed.gz	GRCh38				released		experiment not submitted to GEO, missing RIN
ENCFF067WCL	bed narrowPeak	peaks	ENCSR484LAB	eCLIP	EFO:0002067	K562	cell line	Homo sapiens										SAFB-human	RNA		see document	see document	ultraviolet irradiation	TRUE	2018-08-30	ENCODE				1	1						ENCFF963HES, ENCFF973VXO	2397783	Gene Yeo, UCSD	b2008aca0ba318d295c1004dffed44c7		https://www.encodeproject.org/files/ENCFF067WCL/@@download/ENCFF067WCL.bed.gz	GRCh38				released		experiment not submitted to GEO, missing RIN
ENCFF934PXE	bed narrowPeak	peaks	ENCSR484LAB	eCLIP	EFO:0002067	K562	cell line	Homo sapiens										SAFB-human	RNA		see document	see document	ultraviolet irradiation	TRUE	2018-08-30	ENCODE				1, 2							ENCFF251LGV, ENCFF407GVQ, ENCFF639MAG, ENCFF759SQV, ENCFF840WOP	11203	Gene Yeo, UCSD	442ff4129c6772f9b2087a95d75c80f6		https://www.encodeproject.org/files/ENCFF934PXE/@@download/ENCFF934PXE.bed.gz	hg19				released		experiment not submitted to GEO, missing RIN
ENCFF953WTP	bed narrowPeak	peaks	ENCSR484LAB	eCLIP	EFO:0002067	K562	cell line	Homo sapiens										SAFB-human	RNA		see document	see document	ultraviolet irradiation	TRUE	2018-08-30	ENCODE				1, 2							ENCFF067WCL, ENCFF417KUY, ENCFF722JMT, ENCFF963HES, ENCFF973VXO	11723	Gene Yeo, UCSD	622e36dd61328330bfdd056674fdac45		https://www.encodeproject.org/files/ENCFF953WTP/@@download/ENCFF953WTP.bed.gz	GRCh38				released		experiment not submitted to GEO, missing RIN
ENCFF764SZR	bed narrowPeak	peaks	ENCSR069EVH	eCLIP	EFO:0002067	K562	cell line	Homo sapiens										FUS-human	RNA		see document	see document	ultraviolet irradiation	TRUE	2018-08-30	ENCODE				2	1						ENCFF481NLU, ENCFF763LLF	2431127	Gene Yeo, UCSD	a9d18ceaa11661e1968b7e5429c8cb04		https://www.encodeproject.org/files/ENCFF764SZR/@@download/ENCFF764SZR.bed.gz	hg19				released		experiment not submitted to GEO, missing RIN
ENCFF446LST	bed narrowPeak	peaks	ENCSR069EVH	eCLIP	EFO:0002067	K562	cell line	Homo sapiens										FUS-human	RNA		see document	see document	ultraviolet irradiation	TRUE	2018-08-30	ENCODE				1	1						ENCFF297CPZ, ENCFF481NLU	2198877	Gene Yeo, UCSD	921e644e37d317ab49f279037ab67117		https://www.encodeproject.org/files/ENCFF446LST/@@download/ENCFF446LST.bed.gz	hg19				released		experiment not submitted to GEO, missing RIN
ENCFF443KJS	bed narrowPeak	peaks	ENCSR069EVH	eCLIP	EFO:0002067	K562	cell line	Homo sapiens										FUS-human	RNA		see document	see document	ultraviolet irradiation	TRUE	2018-08-30	ENCODE				1	1						ENCFF210ZRQ, ENCFF447LJU	2192497	Gene Yeo, UCSD	379c86f4a8f6b991af2c2e7e8574d6b1		https://www.encodeproject.org/files/ENCFF443KJS/@@download/ENCFF443KJS.bed.gz	GRCh38				released		experiment not submitted to GEO, missing RIN
ENCFF565ILV	bed narrowPeak	peaks	ENCSR069EVH	eCLIP	EFO:0002067	K562	cell line	Homo sapiens										FUS-human	RNA		see document	see document	ultraviolet irradiation	TRUE	2018-08-30	ENCODE				2	1						ENCFF341YQM, ENCFF447LJU	2392504	Gene Yeo, UCSD	ea485ed66404da4524ae67556ef7a2bd		https://www.encodeproject.org/files/ENCFF565ILV/@@download/ENCFF565ILV.bed.gz	GRCh38				released		experiment not submitted to GEO, missing RIN
ENCFF777FHS	bed narrowPeak	peaks	ENCSR069EVH	eCLIP	EFO:0002067	K562	cell line	Homo sapiens										FUS-human	RNA		see document	see document	ultraviolet irradiation	TRUE	2018-08-30	ENCODE				1, 2							ENCFF297CPZ, ENCFF446LST, ENCFF481NLU, ENCFF763LLF, ENCFF764SZR	98568	Gene Yeo, UCSD	b012a3dd495797ca17017a2386bb9fb4		https://www.encodeproject.org/files/ENCFF777FHS/@@download/ENCFF777FHS.bed.gz	hg19				released		experiment not submitted to GEO, missing RIN
ENCFF861KMV	bed narrowPeak	peaks	ENCSR069EVH	eCLIP	EFO:0002067	K562	cell line	Homo sapiens										FUS-human	RNA		see document	see document	ultraviolet irradiation	TRUE	2018-08-30	ENCODE				1, 2							ENCFF210ZRQ, ENCFF341YQM, ENCFF443KJS, ENCFF447LJU, ENCFF565ILV	101484	Gene Yeo, UCSD	ffa6504ad718e8184abb6b7588782733		https://www.encodeproject.org/files/ENCFF861KMV/@@download/ENCFF861KMV.bed.gz	GRCh38				released		experiment not submitted to GEO, missing RIN
ENCFF190DLZ	bed narrowPeak	peaks	ENCSR820UYE	eCLIP	EFO:0001187	HepG2	cell line	Homo sapiens										PABPN1-human	RNA		see document	see document	ultraviolet irradiation	TRUE	2018-08-30	ENCODE				2	1						ENCFF224LLH, ENCFF441BOM	1298964	Gene Yeo, UCSD	cac6be667b78ae5fd5c0316891d4a44e		https://www.encodeproject.org/files/ENCFF190DLZ/@@download/ENCFF190DLZ.bed.gz	hg19				released		experiment not submitted to GEO, missing RIN
ENCFF927DMJ	bed narrowPeak	peaks	ENCSR820UYE	eCLIP	EFO:0001187	HepG2	cell line	Homo sapiens										PABPN1-human	RNA		see document	see document	ultraviolet irradiation	TRUE	2018-08-30	ENCODE				1	1						ENCFF224LLH, ENCFF922VHA	1269542	Gene Yeo, UCSD	2256060b7b3159a5a1f313a317412ea2		https://www.encodeproject.org/files/ENCFF927DMJ/@@download/ENCFF927DMJ.bed.gz	hg19				released		experiment not submitted to GEO, missing RIN
ENCFF890DJI	bed narrowPeak	peaks	ENCSR820UYE	eCLIP	EFO:0001187	HepG2	cell line	Homo sapiens										PABPN1-human	RNA		see document	see document	ultraviolet irradiation	TRUE	2018-08-30	ENCODE				2	1						ENCFF145LAD, ENCFF554TBF	1251159	Gene Yeo, UCSD	77add97f5fb1ecc02d600c72612516db		https://www.encodeproject.org/files/ENCFF890DJI/@@download/ENCFF890DJI.bed.gz	GRCh38				released		experiment not submitted to GEO, missing RIN
ENCFF715LJJ	bed narrowPeak	peaks	ENCSR820UYE	eCLIP	EFO:0001187	HepG2	cell line	Homo sapiens										PABPN1-human	RNA		see document	see document	ultraviolet irradiation	TRUE	2018-08-30	ENCODE				1	1						ENCFF554TBF, ENCFF974AOE	1251934	Gene Yeo, UCSD	9ef50c556a4bee7faaa30b2d3e06debd		https://www.encodeproject.org/files/ENCFF715LJJ/@@download/ENCFF715LJJ.bed.gz	GRCh38				released		experiment not submitted to GEO, missing RIN
ENCFF975HKC	bed narrowPeak	peaks	ENCSR820UYE	eCLIP	EFO:0001187	HepG2	cell line	Homo sapiens										PABPN1-human	RNA		see document	see document	ultraviolet irradiation	TRUE	2018-08-30	ENCODE				1, 2							ENCFF190DLZ, ENCFF224LLH, ENCFF441BOM, ENCFF922VHA, ENCFF927DMJ	90168	Gene Yeo, UCSD	37e242a9fd0c388d2bc21d0ce6635825		https://www.encodeproject.org/files/ENCFF975HKC/@@download/ENCFF975HKC.bed.gz	hg19				released		experiment not submitted to GEO, missing RIN
ENCFF709FEU	bed narrowPeak	peaks	ENCSR820UYE	eCLIP	EFO:0001187	HepG2	cell line	Homo sapiens										PABPN1-human	RNA		see document	see document	ultraviolet irradiation	TRUE	2018-08-30	ENCODE				1, 2							ENCFF145LAD, ENCFF554TBF, ENCFF715LJJ, ENCFF890DJI, ENCFF974AOE	89887	Gene Yeo, UCSD	12c82438c446ccef4adccd4e436cd766		https://www.encodeproject.org/files/ENCFF709FEU/@@download/ENCFF709FEU.bed.gz	GRCh38				released		experiment not submitted to GEO, missing RIN
ENCFF380SYQ	bed narrowPeak	peaks	ENCSR202HKN	eCLIP	EFO:0002067	K562	cell line	Homo sapiens										WDR3-human	RNA		see document	see document	ultraviolet irradiation	TRUE	2018-08-30	ENCODE				2	1						ENCFF444UFA, ENCFF789QMT	164274	Gene Yeo, UCSD	891dcd646f271d4c857c75d2666806fc		https://www.encodeproject.org/files/ENCFF380SYQ/@@download/ENCFF380SYQ.bed.gz	hg19				released		experiment not submitted to GEO, missing RIN
ENCFF991NPH	bed narrowPeak	peaks	ENCSR202HKN	eCLIP	EFO:0002067	K562	cell line	Homo sapiens										WDR3-human	RNA		see document	see document	ultraviolet irradiation	TRUE	2018-08-30	ENCODE				1	1						ENCFF731PVT, ENCFF789QMT	400981	Gene Yeo, UCSD	c7c353676de866fab168069defa489bb		https://www.encodeproject.org/files/ENCFF991NPH/@@download/ENCFF991NPH.bed.gz	hg19				released		experiment not submitted to GEO, missing RIN
ENCFF110QAU	bed narrowPeak	peaks	ENCSR202HKN	eCLIP	EFO:0002067	K562	cell line	Homo sapiens										WDR3-human	RNA		see document	see document	ultraviolet irradiation	TRUE	2018-08-30	ENCODE				2	1						ENCFF372YUO, ENCFF978VBW	157073	Gene Yeo, UCSD	7b97e4d935d77e7bb4c7d665669dc90c		https://www.encodeproject.org/files/ENCFF110QAU/@@download/ENCFF110QAU.bed.gz	GRCh38				released		experiment not submitted to GEO, missing RIN
ENCFF093FTO	bed narrowPeak	peaks	ENCSR202HKN	eCLIP	EFO:0002067	K562	cell line	Homo sapiens										WDR3-human	RNA		see document	see document	ultraviolet irradiation	TRUE	2018-08-30	ENCODE				1	1						ENCFF416OND, ENCFF978VBW	377441	Gene Yeo, UCSD	6a6c0df34f48b1ece1f8aebfc3901f26		https://www.encodeproject.org/files/ENCFF093FTO/@@download/ENCFF093FTO.bed.gz	GRCh38				released		experiment not submitted to GEO, missing RIN
ENCFF215XPR	bed narrowPeak	peaks	ENCSR202HKN	eCLIP	EFO:0002067	K562	cell line	Homo sapiens										WDR3-human	RNA		see document	see document	ultraviolet irradiation	TRUE	2018-08-30	ENCODE				1, 2							ENCFF380SYQ, ENCFF444UFA, ENCFF731PVT, ENCFF789QMT, ENCFF991NPH	911	Gene Yeo, UCSD	5f4b980584feaccd970861a3c0ff5f6b		https://www.encodeproject.org/files/ENCFF215XPR/@@download/ENCFF215XPR.bed.gz	hg19				released		experiment not submitted to GEO, missing RIN
ENCFF560RWD	bed narrowPeak	peaks	ENCSR202HKN	eCLIP	EFO:0002067	K562	cell line	Homo sapiens										WDR3-human	RNA		see document	see document	ultraviolet irradiation	TRUE	2018-08-30	ENCODE				1, 2							ENCFF093FTO, ENCFF110QAU, ENCFF372YUO, ENCFF416OND, ENCFF978VBW	838	Gene Yeo, UCSD	96fee76d2827cb5dac18ab8e61a2984a		https://www.encodeproject.org/files/ENCFF560RWD/@@download/ENCFF560RWD.bed.gz	GRCh38				released		experiment not submitted to GEO, missing RIN
ENCFF327WXM	bed narrowPeak	peaks	ENCSR712IAG	eCLIP	EFO:0002067	K562	cell line	Homo sapiens										ZC3H11A-human	RNA		see document	see document	ultraviolet irradiation	TRUE	2018-04-24	ENCODE				1, 2							ENCFF116JFD, ENCFF310KBC, ENCFF462QFK, ENCFF713XZZ, ENCFF929BZH	28976	Gene Yeo, UCSD	56e6039e7fe4649c2bb360ee0e8f4b5e		https://www.encodeproject.org/files/ENCFF327WXM/@@download/ENCFF327WXM.bed.gz	hg19				released		experiment not submitted to GEO, missing RIN
ENCFF926QBJ	bed narrowPeak	peaks	ENCSR712IAG	eCLIP	EFO:0002067	K562	cell line	Homo sapiens										ZC3H11A-human	RNA		see document	see document	ultraviolet irradiation	TRUE	2018-04-24	ENCODE				1	1						ENCFF116JFD, ENCFF713XZZ	643628	Gene Yeo, UCSD	4a30dc4f28b2e94d7ab5ef8a304630c0		https://www.encodeproject.org/files/ENCFF926QBJ/@@download/ENCFF926QBJ.bed.gz	hg19				archived		experiment not submitted to GEO, missing RIN
ENCFF002MQE	bed narrowPeak	peaks	ENCSR712IAG	eCLIP	EFO:0002067	K562	cell line	Homo sapiens										ZC3H11A-human	RNA		see document	see document	ultraviolet irradiation	TRUE	2018-04-24	ENCODE				2	1						ENCFF462QFK, ENCFF713XZZ	687824	Gene Yeo, UCSD	7357a5bda870cab0652719cb3ba5f097		https://www.encodeproject.org/files/ENCFF002MQE/@@download/ENCFF002MQE.bed.gz	hg19				archived		experiment not submitted to GEO, missing RIN
ENCFF258HOX	bed narrowPeak	peaks	ENCSR712IAG	eCLIP	EFO:0002067	K562	cell line	Homo sapiens										ZC3H11A-human	RNA		see document	see document	ultraviolet irradiation	TRUE	2018-04-24	ENCODE				1, 2							ENCFF288IBH, ENCFF421XUC, ENCFF610DOP, ENCFF709BYW, ENCFF715RSI	27989	Gene Yeo, UCSD	43bccb745fc08b2c7c9e1f4b64fc7162		https://www.encodeproject.org/files/ENCFF258HOX/@@download/ENCFF258HOX.bed.gz	GRCh38				released		experiment not submitted to GEO, missing RIN
ENCFF929BZH	bed narrowPeak	peaks	ENCSR712IAG	eCLIP	EFO:0002067	K562	cell line	Homo sapiens										ZC3H11A-human	RNA		see document	see document	ultraviolet irradiation	TRUE	2018-04-24	ENCODE				1	1						ENCFF116JFD, ENCFF713XZZ	1015182	Gene Yeo, UCSD	ee3248b67a0f344f1066894abd7566f4		https://www.encodeproject.org/files/ENCFF929BZH/@@download/ENCFF929BZH.bed.gz	hg19				released		experiment not submitted to GEO, missing RIN
ENCFF310KBC	bed narrowPeak	peaks	ENCSR712IAG	eCLIP	EFO:0002067	K562	cell line	Homo sapiens										ZC3H11A-human	RNA		see document	see document	ultraviolet irradiation	TRUE	2018-04-24	ENCODE				2	1						ENCFF462QFK, ENCFF713XZZ	1607804	Gene Yeo, UCSD	3bb515f1e8a04aa3d8f735ec84f50230		https://www.encodeproject.org/files/ENCFF310KBC/@@download/ENCFF310KBC.bed.gz	hg19				released		experiment not submitted to GEO, missing RIN
ENCFF421XUC	bed narrowPeak	peaks	ENCSR712IAG	eCLIP	EFO:0002067	K562	cell line	Homo sapiens										ZC3H11A-human	RNA		see document	see document	ultraviolet irradiation	TRUE	2018-04-24	ENCODE				2	1						ENCFF610DOP, ENCFF715RSI	1580905	Gene Yeo, UCSD	560382bf1b2b30447c2446feb9973ed1		https://www.encodeproject.org/files/ENCFF421XUC/@@download/ENCFF421XUC.bed.gz	GRCh38				released		experiment not submitted to GEO, missing RIN
ENCFF288IBH	bed narrowPeak	peaks	ENCSR712IAG	eCLIP	EFO:0002067	K562	cell line	Homo sapiens										ZC3H11A-human	RNA		see document	see document	ultraviolet irradiation	TRUE	2018-04-24	ENCODE				1	1						ENCFF610DOP, ENCFF709BYW	977789	Gene Yeo, UCSD	d586ea7a347f8eebdc6d3b8ca9dd5bdd		https://www.encodeproject.org/files/ENCFF288IBH/@@download/ENCFF288IBH.bed.gz	GRCh38				released		experiment not submitted to GEO, missing RIN
ENCFF296JHG	bed narrowPeak	peaks	ENCSR795CAI	eCLIP	EFO:0002067	K562	cell line	Homo sapiens										HNRNPL-human	RNA		see document	see document	ultraviolet irradiation	TRUE	2017-12-04	ENCODE				1, 2							ENCFF330GSE, ENCFF431VLG, ENCFF639SDC, ENCFF782DAY, ENCFF796KSB	136623	Gene Yeo, UCSD	206e7fb803c7491461592bf7536bf641		https://www.encodeproject.org/files/ENCFF296JHG/@@download/ENCFF296JHG.bed.gz	hg19				released		experiment not submitted to GEO, missing RIN
ENCFF917CBK	bed narrowPeak	peaks	ENCSR795CAI	eCLIP	EFO:0002067	K562	cell line	Homo sapiens										HNRNPL-human	RNA		see document	see document	ultraviolet irradiation	TRUE	2017-12-04	ENCODE				1, 2							ENCFF077OSY, ENCFF209EIX, ENCFF401YRZ, ENCFF775AIE, ENCFF993XXG	139977	Gene Yeo, UCSD	e1fe5b50c9a8d0f58e3530645f6bbff9		https://www.encodeproject.org/files/ENCFF917CBK/@@download/ENCFF917CBK.bed.gz	GRCh38				released		experiment not submitted to GEO, missing RIN
ENCFF796KSB	bed narrowPeak	peaks	ENCSR795CAI	eCLIP	EFO:0002067	K562	cell line	Homo sapiens										HNRNPL-human	RNA		see document	see document	ultraviolet irradiation	TRUE	2017-12-04	ENCODE				1	1						ENCFF330GSE, ENCFF639SDC	3527169	Gene Yeo, UCSD	b24eaa5e1755260e8345a39feaa462ef		https://www.encodeproject.org/files/ENCFF796KSB/@@download/ENCFF796KSB.bed.gz	hg19				released		experiment not submitted to GEO, mismatched status, missing RIN
ENCFF782DAY	bed narrowPeak	peaks	ENCSR795CAI	eCLIP	EFO:0002067	K562	cell line	Homo sapiens										HNRNPL-human	RNA		see document	see document	ultraviolet irradiation	TRUE	2017-12-04	ENCODE				2	1						ENCFF431VLG, ENCFF639SDC	4081974	Gene Yeo, UCSD	68b1be5975d51d9917c86a10e9650d77		https://www.encodeproject.org/files/ENCFF782DAY/@@download/ENCFF782DAY.bed.gz	hg19				released		experiment not submitted to GEO, mismatched status, missing RIN
ENCFF401YRZ	bed narrowPeak	peaks	ENCSR795CAI	eCLIP	EFO:0002067	K562	cell line	Homo sapiens										HNRNPL-human	RNA		see document	see document	ultraviolet irradiation	TRUE	2017-12-04	ENCODE				1	1						ENCFF209EIX, ENCFF775AIE	3436900	Gene Yeo, UCSD	0f42320f512aecd3cc6b2eba79c760f1		https://www.encodeproject.org/files/ENCFF401YRZ/@@download/ENCFF401YRZ.bed.gz	GRCh38				released		experiment not submitted to GEO, missing RIN
ENCFF077OSY	bed narrowPeak	peaks	ENCSR795CAI	eCLIP	EFO:0002067	K562	cell line	Homo sapiens										HNRNPL-human	RNA		see document	see document	ultraviolet irradiation	TRUE	2017-12-04	ENCODE				2	1						ENCFF209EIX, ENCFF993XXG	3907118	Gene Yeo, UCSD	005910a402431f055eafb02133509d58		https://www.encodeproject.org/files/ENCFF077OSY/@@download/ENCFF077OSY.bed.gz	GRCh38				released		experiment not submitted to GEO, missing RIN
ENCFF828WCR	bed narrowPeak	peaks	ENCSR352STY	eCLIP	EFO:0001187	HepG2	cell line	Homo sapiens										SSB-human	RNA		see document	see document	ultraviolet irradiation	TRUE	2018-08-30	ENCODE				2	1						ENCFF820ONK, ENCFF856EEK	890262	Gene Yeo, UCSD	eee076a67598c5b61833795a5b0e0a3a		https://www.encodeproject.org/files/ENCFF828WCR/@@download/ENCFF828WCR.bed.gz	hg19				released		experiment not submitted to GEO, missing RIN
ENCFF746RLH	bed narrowPeak	peaks	ENCSR352STY	eCLIP	EFO:0001187	HepG2	cell line	Homo sapiens										SSB-human	RNA		see document	see document	ultraviolet irradiation	TRUE	2018-08-30	ENCODE				1	1						ENCFF746AWW, ENCFF820ONK	1106770	Gene Yeo, UCSD	7efd80788b834e9db6a69d7083a1d5ca		https://www.encodeproject.org/files/ENCFF746RLH/@@download/ENCFF746RLH.bed.gz	hg19				released		experiment not submitted to GEO, missing RIN
ENCFF097KHT	bed narrowPeak	peaks	ENCSR352STY	eCLIP	EFO:0001187	HepG2	cell line	Homo sapiens										SSB-human	RNA		see document	see document	ultraviolet irradiation	TRUE	2018-08-30	ENCODE				1	1						ENCFF264DBW, ENCFF417RUN	1089321	Gene Yeo, UCSD	30721842f7129e66cedfed588f6a749e		https://www.encodeproject.org/files/ENCFF097KHT/@@download/ENCFF097KHT.bed.gz	GRCh38				released		experiment not submitted to GEO, missing RIN
ENCFF697NZQ	bed narrowPeak	peaks	ENCSR352STY	eCLIP	EFO:0001187	HepG2	cell line	Homo sapiens										SSB-human	RNA		see document	see document	ultraviolet irradiation	TRUE	2018-08-30	ENCODE				2	1						ENCFF343FAD, ENCFF417RUN	872350	Gene Yeo, UCSD	69439c12474d1c7e9c1c11ce828847ba		https://www.encodeproject.org/files/ENCFF697NZQ/@@download/ENCFF697NZQ.bed.gz	GRCh38				released		experiment not submitted to GEO, missing RIN
ENCFF565RQI	bed narrowPeak	peaks	ENCSR352STY	eCLIP	EFO:0001187	HepG2	cell line	Homo sapiens										SSB-human	RNA		see document	see document	ultraviolet irradiation	TRUE	2018-08-30	ENCODE				1, 2							ENCFF746AWW, ENCFF746RLH, ENCFF820ONK, ENCFF828WCR, ENCFF856EEK	2394	Gene Yeo, UCSD	ec970c0b42a87e1ce2ee97fb4d36a6df		https://www.encodeproject.org/files/ENCFF565RQI/@@download/ENCFF565RQI.bed.gz	hg19				released		experiment not submitted to GEO, missing RIN
ENCFF848JWA	bed narrowPeak	peaks	ENCSR352STY	eCLIP	EFO:0001187	HepG2	cell line	Homo sapiens										SSB-human	RNA		see document	see document	ultraviolet irradiation	TRUE	2018-08-30	ENCODE				1, 2							ENCFF097KHT, ENCFF264DBW, ENCFF343FAD, ENCFF417RUN, ENCFF697NZQ	2402	Gene Yeo, UCSD	8d7b78ab980f1e1b9c32f248bfd9100f		https://www.encodeproject.org/files/ENCFF848JWA/@@download/ENCFF848JWA.bed.gz	GRCh38				released		experiment not submitted to GEO, missing RIN
ENCFF815YGA	bed narrowPeak	peaks	ENCSR973HOJ	eCLIP	EFO:0001187	HepG2	cell line	Homo sapiens										FXR2-human	RNA		see document	see document	ultraviolet irradiation	TRUE	2018-08-30	ENCODE				1	1						ENCFF032TZM, ENCFF936GTY	1070176	Gene Yeo, UCSD	86ec1653c843abdb1d955523392dfb54		https://www.encodeproject.org/files/ENCFF815YGA/@@download/ENCFF815YGA.bed.gz	hg19				released	antibody characterized with exemption	experiment not submitted to GEO, missing RIN
ENCFF246SBA	bed narrowPeak	peaks	ENCSR973HOJ	eCLIP	EFO:0001187	HepG2	cell line	Homo sapiens										FXR2-human	RNA		see document	see document	ultraviolet irradiation	TRUE	2018-08-30	ENCODE				2	1						ENCFF385GCC, ENCFF936GTY	884507	Gene Yeo, UCSD	cc3a3a14b340238bd188f51e46a7f79a		https://www.encodeproject.org/files/ENCFF246SBA/@@download/ENCFF246SBA.bed.gz	hg19				released	antibody characterized with exemption	experiment not submitted to GEO, missing RIN
ENCFF702QGF	bed narrowPeak	peaks	ENCSR973HOJ	eCLIP	EFO:0001187	HepG2	cell line	Homo sapiens										FXR2-human	RNA		see document	see document	ultraviolet irradiation	TRUE	2018-08-30	ENCODE				1	1						ENCFF157JBC, ENCFF985TJF	1047213	Gene Yeo, UCSD	057763e7ed1f81b6db708e7d1a2cc1cb		https://www.encodeproject.org/files/ENCFF702QGF/@@download/ENCFF702QGF.bed.gz	GRCh38				released	antibody characterized with exemption	experiment not submitted to GEO, missing RIN
ENCFF638WRZ	bed narrowPeak	peaks	ENCSR973HOJ	eCLIP	EFO:0001187	HepG2	cell line	Homo sapiens										FXR2-human	RNA		see document	see document	ultraviolet irradiation	TRUE	2018-08-30	ENCODE				2	1						ENCFF500VOG, ENCFF985TJF	869447	Gene Yeo, UCSD	20dedbeef4219fdb98ae2012af4ecbbc		https://www.encodeproject.org/files/ENCFF638WRZ/@@download/ENCFF638WRZ.bed.gz	GRCh38				released	antibody characterized with exemption	experiment not submitted to GEO, missing RIN
ENCFF149CJJ	bed narrowPeak	peaks	ENCSR973HOJ	eCLIP	EFO:0001187	HepG2	cell line	Homo sapiens										FXR2-human	RNA		see document	see document	ultraviolet irradiation	TRUE	2018-08-30	ENCODE				1, 2							ENCFF032TZM, ENCFF246SBA, ENCFF385GCC, ENCFF815YGA, ENCFF936GTY	87546	Gene Yeo, UCSD	7f0e97b368d606384d8b33f7151a571a		https://www.encodeproject.org/files/ENCFF149CJJ/@@download/ENCFF149CJJ.bed.gz	hg19				released	antibody characterized with exemption	experiment not submitted to GEO, missing RIN
ENCFF112MVG	bed narrowPeak	peaks	ENCSR973HOJ	eCLIP	EFO:0001187	HepG2	cell line	Homo sapiens										FXR2-human	RNA		see document	see document	ultraviolet irradiation	TRUE	2018-08-30	ENCODE				1, 2							ENCFF157JBC, ENCFF500VOG, ENCFF638WRZ, ENCFF702QGF, ENCFF985TJF	86089	Gene Yeo, UCSD	6d026845542dd30b5366fc5f454a99ab		https://www.encodeproject.org/files/ENCFF112MVG/@@download/ENCFF112MVG.bed.gz	GRCh38				released	antibody characterized with exemption	experiment not submitted to GEO, missing RIN
ENCFF572GMO	bed narrowPeak	peaks	ENCSR040QLV	eCLIP	EFO:0002067	K562	cell line	Homo sapiens										DDX21-human	RNA		see document	see document	ultraviolet irradiation	TRUE	2018-08-30	ENCODE				2	1						ENCFF099RYM, ENCFF787VFD	373026	Gene Yeo, UCSD	c0e6cc4cc6bb8aec7bdf8df42e56848d		https://www.encodeproject.org/files/ENCFF572GMO/@@download/ENCFF572GMO.bed.gz	hg19				released		experiment not submitted to GEO, missing RIN
ENCFF945XNS	bed narrowPeak	peaks	ENCSR040QLV	eCLIP	EFO:0002067	K562	cell line	Homo sapiens										DDX21-human	RNA		see document	see document	ultraviolet irradiation	TRUE	2018-08-30	ENCODE				1	1						ENCFF787VFD, ENCFF845KUG	765855	Gene Yeo, UCSD	a9efb52e6a4a6f111548b4c95984bfa8		https://www.encodeproject.org/files/ENCFF945XNS/@@download/ENCFF945XNS.bed.gz	hg19				released		experiment not submitted to GEO, missing RIN
ENCFF371SNO	bed narrowPeak	peaks	ENCSR040QLV	eCLIP	EFO:0002067	K562	cell line	Homo sapiens										DDX21-human	RNA		see document	see document	ultraviolet irradiation	TRUE	2018-08-30	ENCODE				1	1						ENCFF212EDY, ENCFF455REV	764296	Gene Yeo, UCSD	6c7768cd29badc5cacc8780599031227		https://www.encodeproject.org/files/ENCFF371SNO/@@download/ENCFF371SNO.bed.gz	GRCh38				released		experiment not submitted to GEO, missing RIN
ENCFF005ZCI	bed narrowPeak	peaks	ENCSR040QLV	eCLIP	EFO:0002067	K562	cell line	Homo sapiens										DDX21-human	RNA		see document	see document	ultraviolet irradiation	TRUE	2018-08-30	ENCODE				2	1						ENCFF212EDY, ENCFF655QSG	364776	Gene Yeo, UCSD	90a924317481d0af7ef150ec0f32b35a		https://www.encodeproject.org/files/ENCFF005ZCI/@@download/ENCFF005ZCI.bed.gz	GRCh38				released		experiment not submitted to GEO, missing RIN
ENCFF800GPC	bed narrowPeak	peaks	ENCSR040QLV	eCLIP	EFO:0002067	K562	cell line	Homo sapiens										DDX21-human	RNA		see document	see document	ultraviolet irradiation	TRUE	2018-08-30	ENCODE				1, 2							ENCFF099RYM, ENCFF572GMO, ENCFF787VFD, ENCFF845KUG, ENCFF945XNS	2238	Gene Yeo, UCSD	05647bdc449a4cc735d94a439b14ce87		https://www.encodeproject.org/files/ENCFF800GPC/@@download/ENCFF800GPC.bed.gz	hg19				released		experiment not submitted to GEO, missing RIN
ENCFF378OYA	bed narrowPeak	peaks	ENCSR040QLV	eCLIP	EFO:0002067	K562	cell line	Homo sapiens										DDX21-human	RNA		see document	see document	ultraviolet irradiation	TRUE	2018-08-30	ENCODE				1, 2							ENCFF005ZCI, ENCFF212EDY, ENCFF371SNO, ENCFF455REV, ENCFF655QSG	2109	Gene Yeo, UCSD	fb7c42644d2c924f3945cf7b0690f598		https://www.encodeproject.org/files/ENCFF378OYA/@@download/ENCFF378OYA.bed.gz	GRCh38				released		experiment not submitted to GEO, missing RIN
ENCFF515ATI	bed narrowPeak	peaks	ENCSR181NRW	eCLIP	EFO:0002067	K562	cell line	Homo sapiens										ZC3H8-human	RNA		see document	see document	ultraviolet irradiation	TRUE	2018-08-30	ENCODE				1	1						ENCFF279QTB, ENCFF717DIZ	347239	Gene Yeo, UCSD	7e45ad71ef41effcd14a73ad5684f7ae		https://www.encodeproject.org/files/ENCFF515ATI/@@download/ENCFF515ATI.bed.gz	hg19				released		experiment not submitted to GEO, missing RIN
ENCFF990BSZ	bed narrowPeak	peaks	ENCSR181NRW	eCLIP	EFO:0002067	K562	cell line	Homo sapiens										ZC3H8-human	RNA		see document	see document	ultraviolet irradiation	TRUE	2018-08-30	ENCODE				2	1						ENCFF279QTB, ENCFF302NJT	507129	Gene Yeo, UCSD	96ae8108ac69b43ad9d25a2d7f3268a8		https://www.encodeproject.org/files/ENCFF990BSZ/@@download/ENCFF990BSZ.bed.gz	hg19				released		experiment not submitted to GEO, missing RIN
ENCFF670VYB	bed narrowPeak	peaks	ENCSR181NRW	eCLIP	EFO:0002067	K562	cell line	Homo sapiens										ZC3H8-human	RNA		see document	see document	ultraviolet irradiation	TRUE	2018-08-30	ENCODE				1	1						ENCFF409GUM, ENCFF661LGO	331079	Gene Yeo, UCSD	c7e66aa0fe7faf52e230502b09282146		https://www.encodeproject.org/files/ENCFF670VYB/@@download/ENCFF670VYB.bed.gz	GRCh38				released		experiment not submitted to GEO, missing RIN
ENCFF725VLW	bed narrowPeak	peaks	ENCSR181NRW	eCLIP	EFO:0002067	K562	cell line	Homo sapiens										ZC3H8-human	RNA		see document	see document	ultraviolet irradiation	TRUE	2018-08-30	ENCODE				2	1						ENCFF661LGO, ENCFF892SVF	488338	Gene Yeo, UCSD	bb8136cb8d6f8a578f0668f99f2b5354		https://www.encodeproject.org/files/ENCFF725VLW/@@download/ENCFF725VLW.bed.gz	GRCh38				released		experiment not submitted to GEO, missing RIN
ENCFF207UUG	bed narrowPeak	peaks	ENCSR181NRW	eCLIP	EFO:0002067	K562	cell line	Homo sapiens										ZC3H8-human	RNA		see document	see document	ultraviolet irradiation	TRUE	2018-08-30	ENCODE				1, 2							ENCFF279QTB, ENCFF302NJT, ENCFF515ATI, ENCFF717DIZ, ENCFF990BSZ	6978	Gene Yeo, UCSD	bb10a9cf6d8f55b3c27c385ecf434f17		https://www.encodeproject.org/files/ENCFF207UUG/@@download/ENCFF207UUG.bed.gz	hg19				released		experiment not submitted to GEO, missing RIN
ENCFF382URH	bed narrowPeak	peaks	ENCSR181NRW	eCLIP	EFO:0002067	K562	cell line	Homo sapiens										ZC3H8-human	RNA		see document	see document	ultraviolet irradiation	TRUE	2018-08-30	ENCODE				1, 2							ENCFF409GUM, ENCFF661LGO, ENCFF670VYB, ENCFF725VLW, ENCFF892SVF	6924	Gene Yeo, UCSD	fe8b286b4e301897f41f1d0a8404f9df		https://www.encodeproject.org/files/ENCFF382URH/@@download/ENCFF382URH.bed.gz	GRCh38				released		experiment not submitted to GEO, missing RIN
ENCFF942LSK	bed narrowPeak	peaks	ENCSR580OFI	eCLIP	EFO:0002067	K562	cell line	Homo sapiens										SUPV3L1-human	RNA		see document	see document	ultraviolet irradiation	TRUE	2018-08-30	ENCODE				2	1						ENCFF445GIJ, ENCFF852ZSI	172194	Gene Yeo, UCSD	368186325dc1412d98d948c1376d65d9		https://www.encodeproject.org/files/ENCFF942LSK/@@download/ENCFF942LSK.bed.gz	hg19				released		experiment not submitted to GEO, missing RIN
ENCFF207VRH	bed narrowPeak	peaks	ENCSR580OFI	eCLIP	EFO:0002067	K562	cell line	Homo sapiens										SUPV3L1-human	RNA		see document	see document	ultraviolet irradiation	TRUE	2018-08-30	ENCODE				1	1						ENCFF445GIJ, ENCFF620GJH	109730	Gene Yeo, UCSD	d6a17d2015af7b86341d2c544032e0c0		https://www.encodeproject.org/files/ENCFF207VRH/@@download/ENCFF207VRH.bed.gz	hg19				released		experiment not submitted to GEO, missing RIN
ENCFF712HCB	bed narrowPeak	peaks	ENCSR580OFI	eCLIP	EFO:0002067	K562	cell line	Homo sapiens										SUPV3L1-human	RNA		see document	see document	ultraviolet irradiation	TRUE	2018-08-30	ENCODE				2	1						ENCFF781OKE, ENCFF829FDR	164034	Gene Yeo, UCSD	1a0b9a765b1ae577da41a9cf76799416		https://www.encodeproject.org/files/ENCFF712HCB/@@download/ENCFF712HCB.bed.gz	GRCh38				released		experiment not submitted to GEO, missing RIN
ENCFF826MPO	bed narrowPeak	peaks	ENCSR580OFI	eCLIP	EFO:0002067	K562	cell line	Homo sapiens										SUPV3L1-human	RNA		see document	see document	ultraviolet irradiation	TRUE	2018-08-30	ENCODE				1	1						ENCFF496FIX, ENCFF781OKE	102004	Gene Yeo, UCSD	d43622294f5939763c53743473e0214a		https://www.encodeproject.org/files/ENCFF826MPO/@@download/ENCFF826MPO.bed.gz	GRCh38				released		experiment not submitted to GEO, missing RIN
ENCFF901ABJ	bed narrowPeak	peaks	ENCSR580OFI	eCLIP	EFO:0002067	K562	cell line	Homo sapiens										SUPV3L1-human	RNA		see document	see document	ultraviolet irradiation	TRUE	2018-08-30	ENCODE				1, 2							ENCFF207VRH, ENCFF445GIJ, ENCFF620GJH, ENCFF852ZSI, ENCFF942LSK	1729	Gene Yeo, UCSD	ceaa1ba1b436e76c73e24172fb334d50		https://www.encodeproject.org/files/ENCFF901ABJ/@@download/ENCFF901ABJ.bed.gz	hg19				released		experiment not submitted to GEO, missing RIN
ENCFF239GPP	bed narrowPeak	peaks	ENCSR580OFI	eCLIP	EFO:0002067	K562	cell line	Homo sapiens										SUPV3L1-human	RNA		see document	see document	ultraviolet irradiation	TRUE	2018-08-30	ENCODE				1, 2							ENCFF496FIX, ENCFF712HCB, ENCFF781OKE, ENCFF826MPO, ENCFF829FDR	1683	Gene Yeo, UCSD	adcb7549802f86579edb0a3621f1a7a1		https://www.encodeproject.org/files/ENCFF239GPP/@@download/ENCFF239GPP.bed.gz	GRCh38				released		experiment not submitted to GEO, missing RIN
ENCFF376NBT	bed narrowPeak	peaks	ENCSR089BXO	eCLIP	EFO:0002067	K562	cell line	Homo sapiens										ABCF1-human	RNA		see document	see document	ultraviolet irradiation	TRUE	2018-08-30	ENCODE				2	1						ENCFF817YCI, ENCFF906OCW	195766	Gene Yeo, UCSD	e23673551ec20731b93f2c839d313e13		https://www.encodeproject.org/files/ENCFF376NBT/@@download/ENCFF376NBT.bed.gz	hg19				released		experiment not submitted to GEO, missing RIN
ENCFF332BZR	bed narrowPeak	peaks	ENCSR089BXO	eCLIP	EFO:0002067	K562	cell line	Homo sapiens										ABCF1-human	RNA		see document	see document	ultraviolet irradiation	TRUE	2018-08-30	ENCODE				1	1						ENCFF203DRR, ENCFF817YCI	253323	Gene Yeo, UCSD	281c6df87b42616f005e30eeb1876570		https://www.encodeproject.org/files/ENCFF332BZR/@@download/ENCFF332BZR.bed.gz	hg19				released		experiment not submitted to GEO, missing RIN
ENCFF300YSV	bed narrowPeak	peaks	ENCSR089BXO	eCLIP	EFO:0002067	K562	cell line	Homo sapiens										ABCF1-human	RNA		see document	see document	ultraviolet irradiation	TRUE	2018-08-30	ENCODE				1	1						ENCFF499MQV, ENCFF811EXB	242130	Gene Yeo, UCSD	ef59b6daaf91e5651e2a24a8edcbb790		https://www.encodeproject.org/files/ENCFF300YSV/@@download/ENCFF300YSV.bed.gz	GRCh38				released		experiment not submitted to GEO, missing RIN
ENCFF489WZV	bed narrowPeak	peaks	ENCSR089BXO	eCLIP	EFO:0002067	K562	cell line	Homo sapiens										ABCF1-human	RNA		see document	see document	ultraviolet irradiation	TRUE	2018-08-30	ENCODE				2	1						ENCFF499MQV, ENCFF983ABI	188031	Gene Yeo, UCSD	6aef85992f9a50738ac662ee4ae5e48a		https://www.encodeproject.org/files/ENCFF489WZV/@@download/ENCFF489WZV.bed.gz	GRCh38				released		experiment not submitted to GEO, missing RIN
ENCFF929AVT	bed narrowPeak	peaks	ENCSR089BXO	eCLIP	EFO:0002067	K562	cell line	Homo sapiens										ABCF1-human	RNA		see document	see document	ultraviolet irradiation	TRUE	2018-08-30	ENCODE				1, 2							ENCFF203DRR, ENCFF332BZR, ENCFF376NBT, ENCFF817YCI, ENCFF906OCW	1720	Gene Yeo, UCSD	65d15ca0ee48fc658a0b8a0d012fe2b5		https://www.encodeproject.org/files/ENCFF929AVT/@@download/ENCFF929AVT.bed.gz	hg19				released		experiment not submitted to GEO, missing RIN
ENCFF941GJK	bed narrowPeak	peaks	ENCSR089BXO	eCLIP	EFO:0002067	K562	cell line	Homo sapiens										ABCF1-human	RNA		see document	see document	ultraviolet irradiation	TRUE	2018-08-30	ENCODE				1, 2							ENCFF300YSV, ENCFF489WZV, ENCFF499MQV, ENCFF811EXB, ENCFF983ABI	1503	Gene Yeo, UCSD	dafde2e97e32d1c0a1ee85a5470fc70f		https://www.encodeproject.org/files/ENCFF941GJK/@@download/ENCFF941GJK.bed.gz	GRCh38				released		experiment not submitted to GEO, missing RIN
ENCFF967JAT	bed narrowPeak	peaks	ENCSR001KKZ	eCLIP	EFO:0002067	K562	cell line	Homo sapiens										PHF6-human	RNA		see document	see document	ultraviolet irradiation	TRUE	2018-08-30	ENCODE				2	1						ENCFF153JFX, ENCFF427GOR	431063	Gene Yeo, UCSD	1588d074c25c7433724bfa6c3542af9a		https://www.encodeproject.org/files/ENCFF967JAT/@@download/ENCFF967JAT.bed.gz	hg19				released		experiment not submitted to GEO, missing RIN
ENCFF016IHL	bed narrowPeak	peaks	ENCSR001KKZ	eCLIP	EFO:0002067	K562	cell line	Homo sapiens										PHF6-human	RNA		see document	see document	ultraviolet irradiation	TRUE	2018-08-30	ENCODE				1	1						ENCFF213NMK, ENCFF427GOR	500836	Gene Yeo, UCSD	d0bfaf4980dc22090958ec6fb725cce0		https://www.encodeproject.org/files/ENCFF016IHL/@@download/ENCFF016IHL.bed.gz	hg19				released		experiment not submitted to GEO, missing RIN
ENCFF957JDY	bed narrowPeak	peaks	ENCSR001KKZ	eCLIP	EFO:0002067	K562	cell line	Homo sapiens										PHF6-human	RNA		see document	see document	ultraviolet irradiation	TRUE	2018-08-30	ENCODE				1	1						ENCFF278RGL, ENCFF282OCB	492704	Gene Yeo, UCSD	d456d8efd464bc2fb1d3075f31e8fe84		https://www.encodeproject.org/files/ENCFF957JDY/@@download/ENCFF957JDY.bed.gz	GRCh38				released		experiment not submitted to GEO, missing RIN
ENCFF075JQB	bed narrowPeak	peaks	ENCSR001KKZ	eCLIP	EFO:0002067	K562	cell line	Homo sapiens										PHF6-human	RNA		see document	see document	ultraviolet irradiation	TRUE	2018-08-30	ENCODE				2	1						ENCFF278RGL, ENCFF885ZMH	404622	Gene Yeo, UCSD	0950cc30f8373683ac9a9629691555ce		https://www.encodeproject.org/files/ENCFF075JQB/@@download/ENCFF075JQB.bed.gz	GRCh38				released		experiment not submitted to GEO, missing RIN
ENCFF958EFT	bed narrowPeak	peaks	ENCSR001KKZ	eCLIP	EFO:0002067	K562	cell line	Homo sapiens										PHF6-human	RNA		see document	see document	ultraviolet irradiation	TRUE	2018-08-30	ENCODE				1, 2							ENCFF016IHL, ENCFF153JFX, ENCFF213NMK, ENCFF427GOR, ENCFF967JAT	15901	Gene Yeo, UCSD	7b95b3bf29ea2eb9e9e7668c04d899c2		https://www.encodeproject.org/files/ENCFF958EFT/@@download/ENCFF958EFT.bed.gz	hg19				released		experiment not submitted to GEO, missing RIN
ENCFF588ITW	bed narrowPeak	peaks	ENCSR001KKZ	eCLIP	EFO:0002067	K562	cell line	Homo sapiens										PHF6-human	RNA		see document	see document	ultraviolet irradiation	TRUE	2018-08-30	ENCODE				1, 2							ENCFF075JQB, ENCFF278RGL, ENCFF282OCB, ENCFF885ZMH, ENCFF957JDY	16122	Gene Yeo, UCSD	45f4b259866776ad573b15740314a410		https://www.encodeproject.org/files/ENCFF588ITW/@@download/ENCFF588ITW.bed.gz	GRCh38				released		experiment not submitted to GEO, missing RIN
ENCFF106CGP	bed narrowPeak	peaks	ENCSR464OSH	eCLIP	EFO:0001187	HepG2	cell line	Homo sapiens										FUS-human	RNA		see document	see document	ultraviolet irradiation	TRUE	2018-08-30	ENCODE				2	1						ENCFF311LXM, ENCFF654ULI	2357056	Gene Yeo, UCSD	7ad2af4ba04e57e0d509d9b474bd974c		https://www.encodeproject.org/files/ENCFF106CGP/@@download/ENCFF106CGP.bed.gz	hg19				released		experiment not submitted to GEO, missing RIN
ENCFF163PLH	bed narrowPeak	peaks	ENCSR464OSH	eCLIP	EFO:0001187	HepG2	cell line	Homo sapiens										FUS-human	RNA		see document	see document	ultraviolet irradiation	TRUE	2018-08-30	ENCODE				1	1						ENCFF014VCG, ENCFF654ULI	2651159	Gene Yeo, UCSD	54fb155c8de3c744c0eeb71a8868ae2b		https://www.encodeproject.org/files/ENCFF163PLH/@@download/ENCFF163PLH.bed.gz	hg19				released		experiment not submitted to GEO, missing RIN
ENCFF685MZA	bed narrowPeak	peaks	ENCSR464OSH	eCLIP	EFO:0001187	HepG2	cell line	Homo sapiens										FUS-human	RNA		see document	see document	ultraviolet irradiation	TRUE	2018-08-30	ENCODE				2	1						ENCFF117HXE, ENCFF181DXK	2311202	Gene Yeo, UCSD	5608c7e40a9feb49073e8337ac5d7b0e		https://www.encodeproject.org/files/ENCFF685MZA/@@download/ENCFF685MZA.bed.gz	GRCh38				released		experiment not submitted to GEO, missing RIN
ENCFF951IBI	bed narrowPeak	peaks	ENCSR464OSH	eCLIP	EFO:0001187	HepG2	cell line	Homo sapiens										FUS-human	RNA		see document	see document	ultraviolet irradiation	TRUE	2018-08-30	ENCODE				1	1						ENCFF117HXE, ENCFF177YJA	2617778	Gene Yeo, UCSD	76ac49bb8624922d89aa096a6195391b		https://www.encodeproject.org/files/ENCFF951IBI/@@download/ENCFF951IBI.bed.gz	GRCh38				released		experiment not submitted to GEO, missing RIN
ENCFF336WDV	bed narrowPeak	peaks	ENCSR464OSH	eCLIP	EFO:0001187	HepG2	cell line	Homo sapiens										FUS-human	RNA		see document	see document	ultraviolet irradiation	TRUE	2018-08-30	ENCODE				1, 2							ENCFF014VCG, ENCFF106CGP, ENCFF163PLH, ENCFF311LXM, ENCFF654ULI	17093	Gene Yeo, UCSD	9c25f7912bfa7cb89e6a897bf3187616		https://www.encodeproject.org/files/ENCFF336WDV/@@download/ENCFF336WDV.bed.gz	hg19				released		experiment not submitted to GEO, missing RIN
ENCFF972DFZ	bed narrowPeak	peaks	ENCSR464OSH	eCLIP	EFO:0001187	HepG2	cell line	Homo sapiens										FUS-human	RNA		see document	see document	ultraviolet irradiation	TRUE	2018-08-30	ENCODE				1, 2							ENCFF117HXE, ENCFF177YJA, ENCFF181DXK, ENCFF685MZA, ENCFF951IBI	18840	Gene Yeo, UCSD	b7d32d6428ae1d9496a31b34825f677b		https://www.encodeproject.org/files/ENCFF972DFZ/@@download/ENCFF972DFZ.bed.gz	GRCh38				released		experiment not submitted to GEO, missing RIN
ENCFF757KMM	bed narrowPeak	peaks	ENCSR999YGP	eCLIP	EFO:0002067	K562	cell line	Homo sapiens										GRWD1-human	RNA		see document	see document	ultraviolet irradiation	TRUE	2018-08-30	ENCODE				2	1						ENCFF491DNL, ENCFF811ULI	1918505	Gene Yeo, UCSD	48187fe95f8d61f8f2ffdecbda66fd3f		https://www.encodeproject.org/files/ENCFF757KMM/@@download/ENCFF757KMM.bed.gz	hg19				released		experiment not submitted to GEO, missing RIN
ENCFF607PIM	bed narrowPeak	peaks	ENCSR999YGP	eCLIP	EFO:0002067	K562	cell line	Homo sapiens										GRWD1-human	RNA		see document	see document	ultraviolet irradiation	TRUE	2018-08-30	ENCODE				1	1						ENCFF811ULI, ENCFF885NJW	1577094	Gene Yeo, UCSD	8a2e977c5e8d21344f33551169a68fcb		https://www.encodeproject.org/files/ENCFF607PIM/@@download/ENCFF607PIM.bed.gz	hg19				released		experiment not submitted to GEO, missing RIN
ENCFF250PFH	bed narrowPeak	peaks	ENCSR999YGP	eCLIP	EFO:0002067	K562	cell line	Homo sapiens										GRWD1-human	RNA		see document	see document	ultraviolet irradiation	TRUE	2018-08-30	ENCODE				1	1						ENCFF330PVJ, ENCFF727JVX	1583884	Gene Yeo, UCSD	0be7ec4a61e03183b6e966314d353ae1		https://www.encodeproject.org/files/ENCFF250PFH/@@download/ENCFF250PFH.bed.gz	GRCh38				released		experiment not submitted to GEO, missing RIN
ENCFF282VMI	bed narrowPeak	peaks	ENCSR999YGP	eCLIP	EFO:0002067	K562	cell line	Homo sapiens										GRWD1-human	RNA		see document	see document	ultraviolet irradiation	TRUE	2018-08-30	ENCODE				2	1						ENCFF217MRO, ENCFF727JVX	1941540	Gene Yeo, UCSD	5d0d68b9103c3a265531b1c14336cec6		https://www.encodeproject.org/files/ENCFF282VMI/@@download/ENCFF282VMI.bed.gz	GRCh38				released		experiment not submitted to GEO, missing RIN
ENCFF146YIO	bed narrowPeak	peaks	ENCSR999YGP	eCLIP	EFO:0002067	K562	cell line	Homo sapiens										GRWD1-human	RNA		see document	see document	ultraviolet irradiation	TRUE	2018-08-30	ENCODE				1, 2							ENCFF491DNL, ENCFF607PIM, ENCFF757KMM, ENCFF811ULI, ENCFF885NJW	98900	Gene Yeo, UCSD	aab806ecf2e2cc9c7aa9e2fc85b2cfe1		https://www.encodeproject.org/files/ENCFF146YIO/@@download/ENCFF146YIO.bed.gz	hg19				released		experiment not submitted to GEO, missing RIN
ENCFF327DLL	bed narrowPeak	peaks	ENCSR999YGP	eCLIP	EFO:0002067	K562	cell line	Homo sapiens										GRWD1-human	RNA		see document	see document	ultraviolet irradiation	TRUE	2018-08-30	ENCODE				1, 2							ENCFF217MRO, ENCFF250PFH, ENCFF282VMI, ENCFF330PVJ, ENCFF727JVX	100649	Gene Yeo, UCSD	78b77e90da6e12c1a65a3183170e1c63		https://www.encodeproject.org/files/ENCFF327DLL/@@download/ENCFF327DLL.bed.gz	GRCh38				released		experiment not submitted to GEO, missing RIN
ENCFF109LYL	bed narrowPeak	peaks	ENCSR038JME	eCLIP	EFO:0002067	K562	cell line	Homo sapiens										WRN-human	RNA		see document	see document	ultraviolet irradiation	TRUE	2018-08-30	ENCODE				2	1						ENCFF480XQJ, ENCFF922LFX	619918	Gene Yeo, UCSD	c8a046e05bc077f84f0d8bde17d64ea4		https://www.encodeproject.org/files/ENCFF109LYL/@@download/ENCFF109LYL.bed.gz	hg19				released		experiment not submitted to GEO, missing RIN
ENCFF138IUK	bed narrowPeak	peaks	ENCSR038JME	eCLIP	EFO:0002067	K562	cell line	Homo sapiens										WRN-human	RNA		see document	see document	ultraviolet irradiation	TRUE	2018-08-30	ENCODE				1	1						ENCFF264AQP, ENCFF922LFX	582773	Gene Yeo, UCSD	d016f2b0df1cb8191bbfb8a6757bff58		https://www.encodeproject.org/files/ENCFF138IUK/@@download/ENCFF138IUK.bed.gz	hg19				released		experiment not submitted to GEO, missing RIN
ENCFF289NNH	bed narrowPeak	peaks	ENCSR038JME	eCLIP	EFO:0002067	K562	cell line	Homo sapiens										WRN-human	RNA		see document	see document	ultraviolet irradiation	TRUE	2018-08-30	ENCODE				2	1						ENCFF068FML, ENCFF945HNC	622209	Gene Yeo, UCSD	47a626cd4522c18c8f1989cd8ee0ad23		https://www.encodeproject.org/files/ENCFF289NNH/@@download/ENCFF289NNH.bed.gz	GRCh38				released		experiment not submitted to GEO, missing RIN
ENCFF556SMF	bed narrowPeak	peaks	ENCSR038JME	eCLIP	EFO:0002067	K562	cell line	Homo sapiens										WRN-human	RNA		see document	see document	ultraviolet irradiation	TRUE	2018-08-30	ENCODE				1	1						ENCFF068FML, ENCFF526BOW	579693	Gene Yeo, UCSD	fd5887d686d940482e4378189aef6276		https://www.encodeproject.org/files/ENCFF556SMF/@@download/ENCFF556SMF.bed.gz	GRCh38				released		experiment not submitted to GEO, missing RIN
ENCFF938JQE	bed narrowPeak	peaks	ENCSR038JME	eCLIP	EFO:0002067	K562	cell line	Homo sapiens										WRN-human	RNA		see document	see document	ultraviolet irradiation	TRUE	2018-08-30	ENCODE				1, 2							ENCFF109LYL, ENCFF138IUK, ENCFF264AQP, ENCFF480XQJ, ENCFF922LFX	3232	Gene Yeo, UCSD	db7a16f41dfccb47eca9c56f8db5aa4d		https://www.encodeproject.org/files/ENCFF938JQE/@@download/ENCFF938JQE.bed.gz	hg19				released		experiment not submitted to GEO, missing RIN
ENCFF404HHM	bed narrowPeak	peaks	ENCSR038JME	eCLIP	EFO:0002067	K562	cell line	Homo sapiens										WRN-human	RNA		see document	see document	ultraviolet irradiation	TRUE	2018-08-30	ENCODE				1, 2							ENCFF068FML, ENCFF289NNH, ENCFF526BOW, ENCFF556SMF, ENCFF945HNC	3110	Gene Yeo, UCSD	432e82088ca2c3257f7a52fca511f9f7		https://www.encodeproject.org/files/ENCFF404HHM/@@download/ENCFF404HHM.bed.gz	GRCh38				released		experiment not submitted to GEO, missing RIN
ENCFF381ZBA	bed narrowPeak	peaks	ENCSR922WJV	eCLIP	EFO:0002067	K562	cell line	Homo sapiens										PCBP1-human	RNA		see document	see document	ultraviolet irradiation	TRUE	2018-08-30	ENCODE				2	1						ENCFF175YZC, ENCFF524GUO	477007	Gene Yeo, UCSD	da75943d15d8d5dbb63841bcb51381d6		https://www.encodeproject.org/files/ENCFF381ZBA/@@download/ENCFF381ZBA.bed.gz	hg19				released		experiment not submitted to GEO, missing RIN
ENCFF022GSN	bed narrowPeak	peaks	ENCSR922WJV	eCLIP	EFO:0002067	K562	cell line	Homo sapiens										PCBP1-human	RNA		see document	see document	ultraviolet irradiation	TRUE	2018-08-30	ENCODE				1	1						ENCFF030CFW, ENCFF524GUO	414225	Gene Yeo, UCSD	a44d802f1ef0662c290c0def64ac2771		https://www.encodeproject.org/files/ENCFF022GSN/@@download/ENCFF022GSN.bed.gz	hg19				released		experiment not submitted to GEO, missing RIN
ENCFF766DUS	bed narrowPeak	peaks	ENCSR922WJV	eCLIP	EFO:0002067	K562	cell line	Homo sapiens										PCBP1-human	RNA		see document	see document	ultraviolet irradiation	TRUE	2018-08-30	ENCODE				1	1						ENCFF041ETC, ENCFF647AFT	394530	Gene Yeo, UCSD	bc733f816dbacf6410e79360d3c002f9		https://www.encodeproject.org/files/ENCFF766DUS/@@download/ENCFF766DUS.bed.gz	GRCh38				released		experiment not submitted to GEO, missing RIN
ENCFF121XCN	bed narrowPeak	peaks	ENCSR922WJV	eCLIP	EFO:0002067	K562	cell line	Homo sapiens										PCBP1-human	RNA		see document	see document	ultraviolet irradiation	TRUE	2018-08-30	ENCODE				2	1						ENCFF345TZP, ENCFF647AFT	461881	Gene Yeo, UCSD	924e506d83beb55df75b5cb01970e6b1		https://www.encodeproject.org/files/ENCFF121XCN/@@download/ENCFF121XCN.bed.gz	GRCh38				released		experiment not submitted to GEO, missing RIN
ENCFF431FMQ	bed narrowPeak	peaks	ENCSR922WJV	eCLIP	EFO:0002067	K562	cell line	Homo sapiens										PCBP1-human	RNA		see document	see document	ultraviolet irradiation	TRUE	2018-08-30	ENCODE				1, 2							ENCFF022GSN, ENCFF030CFW, ENCFF175YZC, ENCFF381ZBA, ENCFF524GUO	49963	Gene Yeo, UCSD	525628875b2673ee8dbe47c7908779f9		https://www.encodeproject.org/files/ENCFF431FMQ/@@download/ENCFF431FMQ.bed.gz	hg19				released		experiment not submitted to GEO, missing RIN
ENCFF900IOH	bed narrowPeak	peaks	ENCSR922WJV	eCLIP	EFO:0002067	K562	cell line	Homo sapiens										PCBP1-human	RNA		see document	see document	ultraviolet irradiation	TRUE	2018-08-30	ENCODE				1, 2							ENCFF041ETC, ENCFF121XCN, ENCFF345TZP, ENCFF647AFT, ENCFF766DUS	46411	Gene Yeo, UCSD	1725b569dff38a6d9a9529afc77edfa1		https://www.encodeproject.org/files/ENCFF900IOH/@@download/ENCFF900IOH.bed.gz	GRCh38				released		experiment not submitted to GEO, missing RIN
ENCFF035IYP	bed narrowPeak	peaks	ENCSR337XGI	eCLIP	EFO:0001187	HepG2	cell line	Homo sapiens										SAFB-human	RNA		see document	see document	ultraviolet irradiation	TRUE	2018-08-30	ENCODE				1	1						ENCFF172IOQ, ENCFF255QDJ	2547961	Gene Yeo, UCSD	8cf492e56f4c6a04b6b733b3224af34e		https://www.encodeproject.org/files/ENCFF035IYP/@@download/ENCFF035IYP.bed.gz	hg19				released		experiment not submitted to GEO, missing RIN
ENCFF932VUF	bed narrowPeak	peaks	ENCSR337XGI	eCLIP	EFO:0001187	HepG2	cell line	Homo sapiens										SAFB-human	RNA		see document	see document	ultraviolet irradiation	TRUE	2018-08-30	ENCODE				2	1						ENCFF172IOQ, ENCFF669OQB	2697820	Gene Yeo, UCSD	55f42b7902199f620f1776b07c3f52fd		https://www.encodeproject.org/files/ENCFF932VUF/@@download/ENCFF932VUF.bed.gz	hg19				released		experiment not submitted to GEO, missing RIN
ENCFF056OAB	bed narrowPeak	peaks	ENCSR337XGI	eCLIP	EFO:0001187	HepG2	cell line	Homo sapiens										SAFB-human	RNA		see document	see document	ultraviolet irradiation	TRUE	2018-08-30	ENCODE				2	1						ENCFF112CRX, ENCFF829ROW	2648803	Gene Yeo, UCSD	0724dd6a807f2518f4c8b59a1f17aba3		https://www.encodeproject.org/files/ENCFF056OAB/@@download/ENCFF056OAB.bed.gz	GRCh38				released		experiment not submitted to GEO, missing RIN
ENCFF399MVB	bed narrowPeak	peaks	ENCSR337XGI	eCLIP	EFO:0001187	HepG2	cell line	Homo sapiens										SAFB-human	RNA		see document	see document	ultraviolet irradiation	TRUE	2018-08-30	ENCODE				1	1						ENCFF535RVD, ENCFF829ROW	2523273	Gene Yeo, UCSD	594a0ca74fc035e4c2b4151d13eb9a84		https://www.encodeproject.org/files/ENCFF399MVB/@@download/ENCFF399MVB.bed.gz	GRCh38				released		experiment not submitted to GEO, missing RIN
ENCFF469SRC	bed narrowPeak	peaks	ENCSR337XGI	eCLIP	EFO:0001187	HepG2	cell line	Homo sapiens										SAFB-human	RNA		see document	see document	ultraviolet irradiation	TRUE	2018-08-30	ENCODE				1, 2							ENCFF035IYP, ENCFF172IOQ, ENCFF255QDJ, ENCFF669OQB, ENCFF932VUF	5828	Gene Yeo, UCSD	d6aa977e452da086969c4bd075283d9d		https://www.encodeproject.org/files/ENCFF469SRC/@@download/ENCFF469SRC.bed.gz	hg19				released		experiment not submitted to GEO, missing RIN
ENCFF232WUE	bed narrowPeak	peaks	ENCSR337XGI	eCLIP	EFO:0001187	HepG2	cell line	Homo sapiens										SAFB-human	RNA		see document	see document	ultraviolet irradiation	TRUE	2018-08-30	ENCODE				1, 2							ENCFF056OAB, ENCFF112CRX, ENCFF399MVB, ENCFF535RVD, ENCFF829ROW	6752	Gene Yeo, UCSD	20aa2aa3f04c4bd72a9fab4541ffd01b		https://www.encodeproject.org/files/ENCFF232WUE/@@download/ENCFF232WUE.bed.gz	GRCh38				released		experiment not submitted to GEO, missing RIN
ENCFF270OMS	bed narrowPeak	peaks	ENCSR977OXG	eCLIP	EFO:0001187	HepG2	cell line	Homo sapiens										PRPF4-human	RNA		see document	see document	ultraviolet irradiation	TRUE	2018-08-30	ENCODE				1	1						ENCFF690QDN, ENCFF827HXV	2149474	Gene Yeo, UCSD	bc195af142fa3873cc1408ac38ec57a8		https://www.encodeproject.org/files/ENCFF270OMS/@@download/ENCFF270OMS.bed.gz	hg19				released		experiment not submitted to GEO, missing RIN
ENCFF383UPL	bed narrowPeak	peaks	ENCSR977OXG	eCLIP	EFO:0001187	HepG2	cell line	Homo sapiens										PRPF4-human	RNA		see document	see document	ultraviolet irradiation	TRUE	2018-08-30	ENCODE				2	1						ENCFF714PLV, ENCFF827HXV	1849331	Gene Yeo, UCSD	54855e9dda2949c911413e9e1244f100		https://www.encodeproject.org/files/ENCFF383UPL/@@download/ENCFF383UPL.bed.gz	hg19				released		experiment not submitted to GEO, missing RIN
ENCFF882APR	bed narrowPeak	peaks	ENCSR977OXG	eCLIP	EFO:0001187	HepG2	cell line	Homo sapiens										PRPF4-human	RNA		see document	see document	ultraviolet irradiation	TRUE	2018-08-30	ENCODE				1	1						ENCFF155TML, ENCFF404WOP	2148804	Gene Yeo, UCSD	8d2c78e99e8b46ea766445278cb7255a		https://www.encodeproject.org/files/ENCFF882APR/@@download/ENCFF882APR.bed.gz	GRCh38				released		experiment not submitted to GEO, missing RIN
ENCFF331HUW	bed narrowPeak	peaks	ENCSR977OXG	eCLIP	EFO:0001187	HepG2	cell line	Homo sapiens										PRPF4-human	RNA		see document	see document	ultraviolet irradiation	TRUE	2018-08-30	ENCODE				2	1						ENCFF080HMO, ENCFF155TML	1833822	Gene Yeo, UCSD	4a51d7f076c9aae2d06f02c3f1ae7853		https://www.encodeproject.org/files/ENCFF331HUW/@@download/ENCFF331HUW.bed.gz	GRCh38				released		experiment not submitted to GEO, missing RIN
ENCFF485KCC	bed narrowPeak	peaks	ENCSR977OXG	eCLIP	EFO:0001187	HepG2	cell line	Homo sapiens										PRPF4-human	RNA		see document	see document	ultraviolet irradiation	TRUE	2018-08-30	ENCODE				1, 2							ENCFF270OMS, ENCFF383UPL, ENCFF690QDN, ENCFF714PLV, ENCFF827HXV	212438	Gene Yeo, UCSD	512cb33fae337dcc670c6903287d61a5		https://www.encodeproject.org/files/ENCFF485KCC/@@download/ENCFF485KCC.bed.gz	hg19				released		experiment not submitted to GEO, missing RIN
ENCFF227EJF	bed narrowPeak	peaks	ENCSR977OXG	eCLIP	EFO:0001187	HepG2	cell line	Homo sapiens										PRPF4-human	RNA		see document	see document	ultraviolet irradiation	TRUE	2018-08-30	ENCODE				1, 2							ENCFF080HMO, ENCFF155TML, ENCFF331HUW, ENCFF404WOP, ENCFF882APR	214522	Gene Yeo, UCSD	2cc2c76523767685af39b423275db929		https://www.encodeproject.org/files/ENCFF227EJF/@@download/ENCFF227EJF.bed.gz	GRCh38				released		experiment not submitted to GEO, missing RIN
ENCFF509GWT	bed narrowPeak	peaks	ENCSR366DGX	eCLIP	EFO:0001187	HepG2	cell line	Homo sapiens										KHSRP-human	RNA		see document	see document	ultraviolet irradiation	TRUE	2018-08-30	ENCODE				1	1						ENCFF464FAG, ENCFF792HHG	2981930	Gene Yeo, UCSD	10ed4f810161021b09a14777d2844dc0		https://www.encodeproject.org/files/ENCFF509GWT/@@download/ENCFF509GWT.bed.gz	hg19				released		experiment not submitted to GEO, missing RIN
ENCFF891IAC	bed narrowPeak	peaks	ENCSR366DGX	eCLIP	EFO:0001187	HepG2	cell line	Homo sapiens										KHSRP-human	RNA		see document	see document	ultraviolet irradiation	TRUE	2018-08-30	ENCODE				2	1						ENCFF792HHG, ENCFF963RSK	3174110	Gene Yeo, UCSD	4089f787aff6454559c085b5e7d8de6b		https://www.encodeproject.org/files/ENCFF891IAC/@@download/ENCFF891IAC.bed.gz	hg19				released		experiment not submitted to GEO, missing RIN
ENCFF611AHG	bed narrowPeak	peaks	ENCSR366DGX	eCLIP	EFO:0001187	HepG2	cell line	Homo sapiens										KHSRP-human	RNA		see document	see document	ultraviolet irradiation	TRUE	2018-08-30	ENCODE				1	1						ENCFF696LDT, ENCFF961WNO	3014234	Gene Yeo, UCSD	fd7eb5104fef8a5bcd077d64ff4c2e79		https://www.encodeproject.org/files/ENCFF611AHG/@@download/ENCFF611AHG.bed.gz	GRCh38				released		experiment not submitted to GEO, missing RIN
ENCFF988MWD	bed narrowPeak	peaks	ENCSR366DGX	eCLIP	EFO:0001187	HepG2	cell line	Homo sapiens										KHSRP-human	RNA		see document	see document	ultraviolet irradiation	TRUE	2018-08-30	ENCODE				2	1						ENCFF696LDT, ENCFF701PJM	3076282	Gene Yeo, UCSD	bf80c2c357be9a0fdcbf80a52216fe73		https://www.encodeproject.org/files/ENCFF988MWD/@@download/ENCFF988MWD.bed.gz	GRCh38				released		experiment not submitted to GEO, missing RIN
ENCFF553APP	bed narrowPeak	peaks	ENCSR366DGX	eCLIP	EFO:0001187	HepG2	cell line	Homo sapiens										KHSRP-human	RNA		see document	see document	ultraviolet irradiation	TRUE	2018-08-30	ENCODE				1, 2							ENCFF464FAG, ENCFF509GWT, ENCFF792HHG, ENCFF891IAC, ENCFF963RSK	109382	Gene Yeo, UCSD	830388962431d33242dc6d9b27b320a5		https://www.encodeproject.org/files/ENCFF553APP/@@download/ENCFF553APP.bed.gz	hg19				released		experiment not submitted to GEO, missing RIN
ENCFF771QAU	bed narrowPeak	peaks	ENCSR366DGX	eCLIP	EFO:0001187	HepG2	cell line	Homo sapiens										KHSRP-human	RNA		see document	see document	ultraviolet irradiation	TRUE	2018-08-30	ENCODE				1, 2							ENCFF611AHG, ENCFF696LDT, ENCFF701PJM, ENCFF961WNO, ENCFF988MWD	108513	Gene Yeo, UCSD	674273b80c9ca23fcfa2871e14ddd978		https://www.encodeproject.org/files/ENCFF771QAU/@@download/ENCFF771QAU.bed.gz	GRCh38				released		experiment not submitted to GEO, missing RIN
ENCFF379DBY	bed narrowPeak	peaks	ENCSR046JHH	eCLIP	EFO:0002067	K562	cell line	Homo sapiens										CPEB4-human	RNA		see document	see document	ultraviolet irradiation	TRUE	2018-08-30	ENCODE				1	1						ENCFF165CFI, ENCFF777AFV	440510	Gene Yeo, UCSD	2688dbb19c0d3d688ce2b45085fa5daf		https://www.encodeproject.org/files/ENCFF379DBY/@@download/ENCFF379DBY.bed.gz	hg19				released		experiment not submitted to GEO, missing RIN
ENCFF104VMP	bed narrowPeak	peaks	ENCSR046JHH	eCLIP	EFO:0002067	K562	cell line	Homo sapiens										CPEB4-human	RNA		see document	see document	ultraviolet irradiation	TRUE	2018-08-30	ENCODE				2	1						ENCFF161SFX, ENCFF777AFV	503733	Gene Yeo, UCSD	679e910b31715ff835cc56a9cacfa39e		https://www.encodeproject.org/files/ENCFF104VMP/@@download/ENCFF104VMP.bed.gz	hg19				released		experiment not submitted to GEO, missing RIN
ENCFF370BLG	bed narrowPeak	peaks	ENCSR046JHH	eCLIP	EFO:0002067	K562	cell line	Homo sapiens										CPEB4-human	RNA		see document	see document	ultraviolet irradiation	TRUE	2018-08-30	ENCODE				2	1						ENCFF038VZO, ENCFF790WEA	487607	Gene Yeo, UCSD	1888e683c1932db88e52570055fa2957		https://www.encodeproject.org/files/ENCFF370BLG/@@download/ENCFF370BLG.bed.gz	GRCh38				released		experiment not submitted to GEO, missing RIN
ENCFF976VFC	bed narrowPeak	peaks	ENCSR046JHH	eCLIP	EFO:0002067	K562	cell line	Homo sapiens										CPEB4-human	RNA		see document	see document	ultraviolet irradiation	TRUE	2018-08-30	ENCODE				1	1						ENCFF216ENA, ENCFF790WEA	415252	Gene Yeo, UCSD	5d53948ba61fedf18b6a86ac082dfcdd		https://www.encodeproject.org/files/ENCFF976VFC/@@download/ENCFF976VFC.bed.gz	GRCh38				released		experiment not submitted to GEO, missing RIN
ENCFF153CMF	bed narrowPeak	peaks	ENCSR046JHH	eCLIP	EFO:0002067	K562	cell line	Homo sapiens										CPEB4-human	RNA		see document	see document	ultraviolet irradiation	TRUE	2018-08-30	ENCODE				1, 2							ENCFF104VMP, ENCFF161SFX, ENCFF165CFI, ENCFF379DBY, ENCFF777AFV	5371	Gene Yeo, UCSD	9a55c3d3d5dcf015183b8d2708140875		https://www.encodeproject.org/files/ENCFF153CMF/@@download/ENCFF153CMF.bed.gz	hg19				released		experiment not submitted to GEO, missing RIN
ENCFF665BGJ	bed narrowPeak	peaks	ENCSR046JHH	eCLIP	EFO:0002067	K562	cell line	Homo sapiens										CPEB4-human	RNA		see document	see document	ultraviolet irradiation	TRUE	2018-08-30	ENCODE				1, 2							ENCFF038VZO, ENCFF216ENA, ENCFF370BLG, ENCFF790WEA, ENCFF976VFC	4797	Gene Yeo, UCSD	774496ccb7b4bf339d1dac6163a1db6f		https://www.encodeproject.org/files/ENCFF665BGJ/@@download/ENCFF665BGJ.bed.gz	GRCh38				released		experiment not submitted to GEO, missing RIN
ENCFF848JHB	bed narrowPeak	peaks	ENCSR539BEV	eCLIP	EFO:0001187	HepG2	cell line	Homo sapiens										UPF1-human	RNA		see document	see document	ultraviolet irradiation	TRUE	2018-08-30	ENCODE				2	1						ENCFF315BLR, ENCFF639BOG	592211	Gene Yeo, UCSD	565341aff8a7c2f9ffe3e3afbef3be27		https://www.encodeproject.org/files/ENCFF848JHB/@@download/ENCFF848JHB.bed.gz	hg19				released		experiment not submitted to GEO, missing RIN
ENCFF483STL	bed narrowPeak	peaks	ENCSR539BEV	eCLIP	EFO:0001187	HepG2	cell line	Homo sapiens										UPF1-human	RNA		see document	see document	ultraviolet irradiation	TRUE	2018-08-30	ENCODE				1	1						ENCFF639BOG, ENCFF787DWG	729614	Gene Yeo, UCSD	33c90a3127e2932eb1663e5ac7722179		https://www.encodeproject.org/files/ENCFF483STL/@@download/ENCFF483STL.bed.gz	hg19				released		experiment not submitted to GEO, missing RIN
ENCFF368XBY	bed narrowPeak	peaks	ENCSR539BEV	eCLIP	EFO:0001187	HepG2	cell line	Homo sapiens										UPF1-human	RNA		see document	see document	ultraviolet irradiation	TRUE	2018-08-30	ENCODE				2	1						ENCFF699EEF, ENCFF974NJE	590662	Gene Yeo, UCSD	0acae746089cc0b9a5c10e1461261fb6		https://www.encodeproject.org/files/ENCFF368XBY/@@download/ENCFF368XBY.bed.gz	GRCh38				released		experiment not submitted to GEO, missing RIN
ENCFF763ZLD	bed narrowPeak	peaks	ENCSR539BEV	eCLIP	EFO:0001187	HepG2	cell line	Homo sapiens										UPF1-human	RNA		see document	see document	ultraviolet irradiation	TRUE	2018-08-30	ENCODE				1	1						ENCFF811KHK, ENCFF974NJE	739741	Gene Yeo, UCSD	278113d8a2d274598e431ddce3bd87c1		https://www.encodeproject.org/files/ENCFF763ZLD/@@download/ENCFF763ZLD.bed.gz	GRCh38				released		experiment not submitted to GEO, missing RIN
ENCFF242FDW	bed narrowPeak	peaks	ENCSR539BEV	eCLIP	EFO:0001187	HepG2	cell line	Homo sapiens										UPF1-human	RNA		see document	see document	ultraviolet irradiation	TRUE	2018-08-30	ENCODE				1, 2							ENCFF315BLR, ENCFF483STL, ENCFF639BOG, ENCFF787DWG, ENCFF848JHB	228181	Gene Yeo, UCSD	c01a78dabdb20dc3aecfff77c23c7988		https://www.encodeproject.org/files/ENCFF242FDW/@@download/ENCFF242FDW.bed.gz	hg19				released		experiment not submitted to GEO, missing RIN
ENCFF687EQE	bed narrowPeak	peaks	ENCSR539BEV	eCLIP	EFO:0001187	HepG2	cell line	Homo sapiens										UPF1-human	RNA		see document	see document	ultraviolet irradiation	TRUE	2018-08-30	ENCODE				1, 2							ENCFF368XBY, ENCFF699EEF, ENCFF763ZLD, ENCFF811KHK, ENCFF974NJE	231137	Gene Yeo, UCSD	61887c94a6f6811261b3b9e5f77a9a2c		https://www.encodeproject.org/files/ENCFF687EQE/@@download/ENCFF687EQE.bed.gz	GRCh38				released		experiment not submitted to GEO, missing RIN
ENCFF362BDI	bed narrowPeak	peaks	ENCSR023PKW	eCLIP	EFO:0002067	K562	cell line	Homo sapiens										EIF3G-human	RNA		see document	see document	ultraviolet irradiation	TRUE	2018-08-30	ENCODE				1	1						ENCFF613CYM, ENCFF750DBW	286122	Gene Yeo, UCSD	5dc9414ddfbc3cd626bcad6df621371f		https://www.encodeproject.org/files/ENCFF362BDI/@@download/ENCFF362BDI.bed.gz	hg19				released		experiment not submitted to GEO, missing RIN
ENCFF258VPL	bed narrowPeak	peaks	ENCSR023PKW	eCLIP	EFO:0002067	K562	cell line	Homo sapiens										EIF3G-human	RNA		see document	see document	ultraviolet irradiation	TRUE	2018-08-30	ENCODE				2	1						ENCFF083KKV, ENCFF750DBW	532958	Gene Yeo, UCSD	101065617288e7048f64ed6268c57f96		https://www.encodeproject.org/files/ENCFF258VPL/@@download/ENCFF258VPL.bed.gz	hg19				released		experiment not submitted to GEO, missing RIN
ENCFF369RBP	bed narrowPeak	peaks	ENCSR023PKW	eCLIP	EFO:0002067	K562	cell line	Homo sapiens										EIF3G-human	RNA		see document	see document	ultraviolet irradiation	TRUE	2018-08-30	ENCODE				1	1						ENCFF724QGF, ENCFF759JDI	263009	Gene Yeo, UCSD	6cc16209b8dd587a18ea3136a0018be9		https://www.encodeproject.org/files/ENCFF369RBP/@@download/ENCFF369RBP.bed.gz	GRCh38				released		experiment not submitted to GEO, missing RIN
ENCFF388GZP	bed narrowPeak	peaks	ENCSR023PKW	eCLIP	EFO:0002067	K562	cell line	Homo sapiens										EIF3G-human	RNA		see document	see document	ultraviolet irradiation	TRUE	2018-08-30	ENCODE				2	1						ENCFF605PZM, ENCFF759JDI	580450	Gene Yeo, UCSD	d4962c293f872e7d6c1e633725901171		https://www.encodeproject.org/files/ENCFF388GZP/@@download/ENCFF388GZP.bed.gz	GRCh38				released		experiment not submitted to GEO, missing RIN
ENCFF534ONM	bed narrowPeak	peaks	ENCSR023PKW	eCLIP	EFO:0002067	K562	cell line	Homo sapiens										EIF3G-human	RNA		see document	see document	ultraviolet irradiation	TRUE	2018-08-30	ENCODE				1, 2							ENCFF083KKV, ENCFF258VPL, ENCFF362BDI, ENCFF613CYM, ENCFF750DBW	7571	Gene Yeo, UCSD	bbd4a3a305f0a6633420d1f15223635a		https://www.encodeproject.org/files/ENCFF534ONM/@@download/ENCFF534ONM.bed.gz	hg19				released		experiment not submitted to GEO, missing RIN
ENCFF634UAC	bed narrowPeak	peaks	ENCSR023PKW	eCLIP	EFO:0002067	K562	cell line	Homo sapiens										EIF3G-human	RNA		see document	see document	ultraviolet irradiation	TRUE	2018-08-30	ENCODE				1, 2							ENCFF369RBP, ENCFF388GZP, ENCFF605PZM, ENCFF724QGF, ENCFF759JDI	7435	Gene Yeo, UCSD	be8827995b94265fb87ca31d7f364abe		https://www.encodeproject.org/files/ENCFF634UAC/@@download/ENCFF634UAC.bed.gz	GRCh38				released		experiment not submitted to GEO, missing RIN
ENCFF062LWZ	bed narrowPeak	peaks	ENCSR249ROI	eCLIP	EFO:0002067	K562	cell line	Homo sapiens										HNRNPC-human	RNA		see document	see document	ultraviolet irradiation	TRUE	2018-08-30	ENCODE				1	1						ENCFF338MIV, ENCFF669YBJ	1728073	Gene Yeo, UCSD	c4c0709bc886894cf7a369d305ea9ab3		https://www.encodeproject.org/files/ENCFF062LWZ/@@download/ENCFF062LWZ.bed.gz	hg19				released		experiment not submitted to GEO, missing RIN
ENCFF971ZDB	bed narrowPeak	peaks	ENCSR249ROI	eCLIP	EFO:0002067	K562	cell line	Homo sapiens										HNRNPC-human	RNA		see document	see document	ultraviolet irradiation	TRUE	2018-08-30	ENCODE				2	1						ENCFF338MIV, ENCFF381SDJ	2018619	Gene Yeo, UCSD	e0567116757c1e30f755fbc74300fb3b		https://www.encodeproject.org/files/ENCFF971ZDB/@@download/ENCFF971ZDB.bed.gz	hg19				released		experiment not submitted to GEO, missing RIN
ENCFF664RLU	bed narrowPeak	peaks	ENCSR249ROI	eCLIP	EFO:0002067	K562	cell line	Homo sapiens										HNRNPC-human	RNA		see document	see document	ultraviolet irradiation	TRUE	2018-08-30	ENCODE				1	1						ENCFF048BIQ, ENCFF824ZDF	1605996	Gene Yeo, UCSD	3f97d3fd1e27071a2b9f4d6a1c324fd1		https://www.encodeproject.org/files/ENCFF664RLU/@@download/ENCFF664RLU.bed.gz	GRCh38				released		experiment not submitted to GEO, missing RIN
ENCFF526OQL	bed narrowPeak	peaks	ENCSR249ROI	eCLIP	EFO:0002067	K562	cell line	Homo sapiens										HNRNPC-human	RNA		see document	see document	ultraviolet irradiation	TRUE	2018-08-30	ENCODE				2	1						ENCFF824ZDF, ENCFF935AZO	1923988	Gene Yeo, UCSD	95cbbcd7c4fb047a1d0813ade209b996		https://www.encodeproject.org/files/ENCFF526OQL/@@download/ENCFF526OQL.bed.gz	GRCh38				released		experiment not submitted to GEO, missing RIN
ENCFF159HMF	bed narrowPeak	peaks	ENCSR249ROI	eCLIP	EFO:0002067	K562	cell line	Homo sapiens										HNRNPC-human	RNA		see document	see document	ultraviolet irradiation	TRUE	2018-08-30	ENCODE				1, 2							ENCFF062LWZ, ENCFF338MIV, ENCFF381SDJ, ENCFF669YBJ, ENCFF971ZDB	13705	Gene Yeo, UCSD	407b1980333dcfced9cf0242603eda2f		https://www.encodeproject.org/files/ENCFF159HMF/@@download/ENCFF159HMF.bed.gz	hg19				released		experiment not submitted to GEO, missing RIN
ENCFF167CDB	bed narrowPeak	peaks	ENCSR249ROI	eCLIP	EFO:0002067	K562	cell line	Homo sapiens										HNRNPC-human	RNA		see document	see document	ultraviolet irradiation	TRUE	2018-08-30	ENCODE				1, 2							ENCFF048BIQ, ENCFF526OQL, ENCFF664RLU, ENCFF824ZDF, ENCFF935AZO	12782	Gene Yeo, UCSD	802df1b7367fae59477b798012df465a		https://www.encodeproject.org/files/ENCFF167CDB/@@download/ENCFF167CDB.bed.gz	GRCh38				released		experiment not submitted to GEO, missing RIN
ENCFF446NFS	bed narrowPeak	peaks	ENCSR979EWD	eCLIP	EFO:0001187	HepG2	cell line	Homo sapiens										STAU2-human	RNA		see document	see document	ultraviolet irradiation	TRUE	2018-08-30	ENCODE				2	1						ENCFF118WBK, ENCFF202ITE	2554997	Gene Yeo, UCSD	5a274af8f4f73d8521a35af2e9fee77f		https://www.encodeproject.org/files/ENCFF446NFS/@@download/ENCFF446NFS.bed.gz	GRCh38				released		experiment not submitted to GEO, missing RIN
ENCFF879BYO	bed narrowPeak	peaks	ENCSR979EWD	eCLIP	EFO:0001187	HepG2	cell line	Homo sapiens										STAU2-human	RNA		see document	see document	ultraviolet irradiation	TRUE	2018-08-30	ENCODE				1	1						ENCFF709VHF, ENCFF737HQI	2967126	Gene Yeo, UCSD	c259bbbb805499762c7a14b77891c834		https://www.encodeproject.org/files/ENCFF879BYO/@@download/ENCFF879BYO.bed.gz	hg19				released		experiment not submitted to GEO, missing RIN
ENCFF792GQD	bed narrowPeak	peaks	ENCSR979EWD	eCLIP	EFO:0001187	HepG2	cell line	Homo sapiens										STAU2-human	RNA		see document	see document	ultraviolet irradiation	TRUE	2018-08-30	ENCODE				2	1						ENCFF737HQI, ENCFF884DMT	2628115	Gene Yeo, UCSD	05795e26079f07f6a3ab6e2b388253e8		https://www.encodeproject.org/files/ENCFF792GQD/@@download/ENCFF792GQD.bed.gz	hg19				released		experiment not submitted to GEO, missing RIN
ENCFF992ALD	bed narrowPeak	peaks	ENCSR979EWD	eCLIP	EFO:0001187	HepG2	cell line	Homo sapiens										STAU2-human	RNA		see document	see document	ultraviolet irradiation	TRUE	2018-08-30	ENCODE				1	1						ENCFF118WBK, ENCFF559ATC	2910478	Gene Yeo, UCSD	f0ccc33950f4bb7734a9a7c423e9a374		https://www.encodeproject.org/files/ENCFF992ALD/@@download/ENCFF992ALD.bed.gz	GRCh38				released		experiment not submitted to GEO, missing RIN
ENCFF788LMZ	bed narrowPeak	peaks	ENCSR979EWD	eCLIP	EFO:0001187	HepG2	cell line	Homo sapiens										STAU2-human	RNA		see document	see document	ultraviolet irradiation	TRUE	2018-08-30	ENCODE				1, 2							ENCFF709VHF, ENCFF737HQI, ENCFF792GQD, ENCFF879BYO, ENCFF884DMT	17640	Gene Yeo, UCSD	1f4d90caa92981f2372cf9831d65fff5		https://www.encodeproject.org/files/ENCFF788LMZ/@@download/ENCFF788LMZ.bed.gz	hg19				released		experiment not submitted to GEO, missing RIN
ENCFF678FCX	bed narrowPeak	peaks	ENCSR979EWD	eCLIP	EFO:0001187	HepG2	cell line	Homo sapiens										STAU2-human	RNA		see document	see document	ultraviolet irradiation	TRUE	2018-08-30	ENCODE				1, 2							ENCFF118WBK, ENCFF202ITE, ENCFF446NFS, ENCFF559ATC, ENCFF992ALD	18986	Gene Yeo, UCSD	76424f47189e613a0535d0d3c963eb2a		https://www.encodeproject.org/files/ENCFF678FCX/@@download/ENCFF678FCX.bed.gz	GRCh38				released		experiment not submitted to GEO, missing RIN
ENCFF934JFZ	bed narrowPeak	peaks	ENCSR721HPX	eCLIP	EFO:0001187	HepG2	cell line	Homo sapiens										G3BP1-human	RNA		see document	see document	ultraviolet irradiation	TRUE	2018-08-30	ENCODE				1	1						ENCFF564AEK, ENCFF581DQC	1236545	Gene Yeo, UCSD	472cfe7d7069ef2d415341123f4c6507		https://www.encodeproject.org/files/ENCFF934JFZ/@@download/ENCFF934JFZ.bed.gz	hg19				released		experiment not submitted to GEO, missing RIN
ENCFF165JYX	bed narrowPeak	peaks	ENCSR721HPX	eCLIP	EFO:0001187	HepG2	cell line	Homo sapiens										G3BP1-human	RNA		see document	see document	ultraviolet irradiation	TRUE	2018-08-30	ENCODE				2	1						ENCFF340DMM, ENCFF581DQC	1355745	Gene Yeo, UCSD	d40b16c23d647c68b1671e15232f80ca		https://www.encodeproject.org/files/ENCFF165JYX/@@download/ENCFF165JYX.bed.gz	hg19				released		experiment not submitted to GEO, missing RIN
ENCFF506GKX	bed narrowPeak	peaks	ENCSR721HPX	eCLIP	EFO:0001187	HepG2	cell line	Homo sapiens										G3BP1-human	RNA		see document	see document	ultraviolet irradiation	TRUE	2018-08-30	ENCODE				1	1						ENCFF395MJO, ENCFF700YZD	1218296	Gene Yeo, UCSD	9cfecfc11c2bb5588e48bd0fc326ce5c		https://www.encodeproject.org/files/ENCFF506GKX/@@download/ENCFF506GKX.bed.gz	GRCh38				released		experiment not submitted to GEO, missing RIN
ENCFF205KCK	bed narrowPeak	peaks	ENCSR721HPX	eCLIP	EFO:0001187	HepG2	cell line	Homo sapiens										G3BP1-human	RNA		see document	see document	ultraviolet irradiation	TRUE	2018-08-30	ENCODE				2	1						ENCFF288LEG, ENCFF700YZD	1349894	Gene Yeo, UCSD	5641a92dfa9696934dce559b33ca1a45		https://www.encodeproject.org/files/ENCFF205KCK/@@download/ENCFF205KCK.bed.gz	GRCh38				released		experiment not submitted to GEO, missing RIN
ENCFF963CVD	bed narrowPeak	peaks	ENCSR721HPX	eCLIP	EFO:0001187	HepG2	cell line	Homo sapiens										G3BP1-human	RNA		see document	see document	ultraviolet irradiation	TRUE	2018-08-30	ENCODE				1, 2							ENCFF165JYX, ENCFF340DMM, ENCFF564AEK, ENCFF581DQC, ENCFF934JFZ	148637	Gene Yeo, UCSD	10b5498f05afb8290bb78d4edb5d9973		https://www.encodeproject.org/files/ENCFF963CVD/@@download/ENCFF963CVD.bed.gz	hg19				released		experiment not submitted to GEO, missing RIN
ENCFF899HHP	bed narrowPeak	peaks	ENCSR721HPX	eCLIP	EFO:0001187	HepG2	cell line	Homo sapiens										G3BP1-human	RNA		see document	see document	ultraviolet irradiation	TRUE	2018-08-30	ENCODE				1, 2							ENCFF205KCK, ENCFF288LEG, ENCFF395MJO, ENCFF506GKX, ENCFF700YZD	147031	Gene Yeo, UCSD	7eaa706aca612844c3f95f2c5033267d		https://www.encodeproject.org/files/ENCFF899HHP/@@download/ENCFF899HHP.bed.gz	GRCh38				released		experiment not submitted to GEO, missing RIN
ENCFF077RVD	bed narrowPeak	peaks	ENCSR361OCV	eCLIP	EFO:0001187	HepG2	cell line	Homo sapiens										NIP7-human	RNA		see document	see document	ultraviolet irradiation	TRUE	2018-08-30	ENCODE				1	1						ENCFF251ZRM, ENCFF325ZEZ	155233	Gene Yeo, UCSD	23170a1c2212354af4c149ada9465101		https://www.encodeproject.org/files/ENCFF077RVD/@@download/ENCFF077RVD.bed.gz	hg19				released		experiment not submitted to GEO, missing RIN
ENCFF527MFS	bed narrowPeak	peaks	ENCSR361OCV	eCLIP	EFO:0001187	HepG2	cell line	Homo sapiens										NIP7-human	RNA		see document	see document	ultraviolet irradiation	TRUE	2018-08-30	ENCODE				2	1						ENCFF048BEP, ENCFF325ZEZ	195747	Gene Yeo, UCSD	ad01b69aee010b2cce2fd148f5e5d6cd		https://www.encodeproject.org/files/ENCFF527MFS/@@download/ENCFF527MFS.bed.gz	hg19				released		experiment not submitted to GEO, missing RIN
ENCFF204THM	bed narrowPeak	peaks	ENCSR361OCV	eCLIP	EFO:0001187	HepG2	cell line	Homo sapiens										NIP7-human	RNA		see document	see document	ultraviolet irradiation	TRUE	2018-08-30	ENCODE				2	1						ENCFF169ABN, ENCFF637GMD	190752	Gene Yeo, UCSD	01a6fbad297f0acbd2eea16b2bba910f		https://www.encodeproject.org/files/ENCFF204THM/@@download/ENCFF204THM.bed.gz	GRCh38				released		experiment not submitted to GEO, missing RIN
ENCFF501GXB	bed narrowPeak	peaks	ENCSR361OCV	eCLIP	EFO:0001187	HepG2	cell line	Homo sapiens										NIP7-human	RNA		see document	see document	ultraviolet irradiation	TRUE	2018-08-30	ENCODE				1	1						ENCFF216MCK, ENCFF637GMD	150209	Gene Yeo, UCSD	c53a3f4fa65788ff79a9c4c7ac5ced4c		https://www.encodeproject.org/files/ENCFF501GXB/@@download/ENCFF501GXB.bed.gz	GRCh38				released		experiment not submitted to GEO, missing RIN
ENCFF955VYD	bed narrowPeak	peaks	ENCSR361OCV	eCLIP	EFO:0001187	HepG2	cell line	Homo sapiens										NIP7-human	RNA		see document	see document	ultraviolet irradiation	TRUE	2018-08-30	ENCODE				1, 2							ENCFF048BEP, ENCFF077RVD, ENCFF251ZRM, ENCFF325ZEZ, ENCFF527MFS	7562	Gene Yeo, UCSD	65b0d04462db5f04e53b5137a82f8fb0		https://www.encodeproject.org/files/ENCFF955VYD/@@download/ENCFF955VYD.bed.gz	hg19				released		experiment not submitted to GEO, missing RIN
ENCFF033MGP	bed narrowPeak	peaks	ENCSR361OCV	eCLIP	EFO:0001187	HepG2	cell line	Homo sapiens										NIP7-human	RNA		see document	see document	ultraviolet irradiation	TRUE	2018-08-30	ENCODE				1, 2							ENCFF169ABN, ENCFF204THM, ENCFF216MCK, ENCFF501GXB, ENCFF637GMD	7542	Gene Yeo, UCSD	3067e5ef99963778192352f78c35cf69		https://www.encodeproject.org/files/ENCFF033MGP/@@download/ENCFF033MGP.bed.gz	GRCh38				released		experiment not submitted to GEO, missing RIN
ENCFF475ZZT	bed narrowPeak	peaks	ENCSR145NLR	eCLIP	EFO:0002067	K562	cell line	Homo sapiens										DDX51-human	RNA		see document	see document	ultraviolet irradiation	TRUE	2018-08-30	ENCODE				1	1						ENCFF509GAY, ENCFF536UEG	714385	Gene Yeo, UCSD	f29b651c52d2d3ee06ce4722b651e663		https://www.encodeproject.org/files/ENCFF475ZZT/@@download/ENCFF475ZZT.bed.gz	hg19				released		experiment not submitted to GEO, missing RIN
ENCFF042FAB	bed narrowPeak	peaks	ENCSR145NLR	eCLIP	EFO:0002067	K562	cell line	Homo sapiens										DDX51-human	RNA		see document	see document	ultraviolet irradiation	TRUE	2018-08-30	ENCODE				2	1						ENCFF509GAY, ENCFF924PFV	601001	Gene Yeo, UCSD	bfeb38b10835e48dd0368c29d617b3b1		https://www.encodeproject.org/files/ENCFF042FAB/@@download/ENCFF042FAB.bed.gz	hg19				released		experiment not submitted to GEO, missing RIN
ENCFF965UZI	bed narrowPeak	peaks	ENCSR145NLR	eCLIP	EFO:0002067	K562	cell line	Homo sapiens										DDX51-human	RNA		see document	see document	ultraviolet irradiation	TRUE	2018-08-30	ENCODE				1	1						ENCFF224JPZ, ENCFF931ZGZ	701108	Gene Yeo, UCSD	6c50d705145271af3587817c75b75278		https://www.encodeproject.org/files/ENCFF965UZI/@@download/ENCFF965UZI.bed.gz	GRCh38				released		experiment not submitted to GEO, missing RIN
ENCFF584CZB	bed narrowPeak	peaks	ENCSR145NLR	eCLIP	EFO:0002067	K562	cell line	Homo sapiens										DDX51-human	RNA		see document	see document	ultraviolet irradiation	TRUE	2018-08-30	ENCODE				2	1						ENCFF224JPZ, ENCFF486XDM	569062	Gene Yeo, UCSD	cfa97b86557afc49cefbf63615e94b92		https://www.encodeproject.org/files/ENCFF584CZB/@@download/ENCFF584CZB.bed.gz	GRCh38				released		experiment not submitted to GEO, missing RIN
ENCFF146YPF	bed narrowPeak	peaks	ENCSR145NLR	eCLIP	EFO:0002067	K562	cell line	Homo sapiens										DDX51-human	RNA		see document	see document	ultraviolet irradiation	TRUE	2018-08-30	ENCODE				1, 2							ENCFF042FAB, ENCFF475ZZT, ENCFF509GAY, ENCFF536UEG, ENCFF924PFV	11134	Gene Yeo, UCSD	5fe59c125c8357d6f0a2e838c9b226f6		https://www.encodeproject.org/files/ENCFF146YPF/@@download/ENCFF146YPF.bed.gz	hg19				released		experiment not submitted to GEO, missing RIN
ENCFF799ERK	bed narrowPeak	peaks	ENCSR145NLR	eCLIP	EFO:0002067	K562	cell line	Homo sapiens										DDX51-human	RNA		see document	see document	ultraviolet irradiation	TRUE	2018-08-30	ENCODE				1, 2							ENCFF224JPZ, ENCFF486XDM, ENCFF584CZB, ENCFF931ZGZ, ENCFF965UZI	10505	Gene Yeo, UCSD	e53255b189ba93606bbaf6e42172fa1e		https://www.encodeproject.org/files/ENCFF799ERK/@@download/ENCFF799ERK.bed.gz	GRCh38				released		experiment not submitted to GEO, missing RIN
ENCFF587DYP	bed narrowPeak	peaks	ENCSR907GUB	eCLIP	EFO:0001187	HepG2	cell line	Homo sapiens										ZC3H11A-human	RNA		see document	see document	ultraviolet irradiation	TRUE	2018-04-24	ENCODE				1	1						ENCFF102OYH, ENCFF784LBV	687027	Gene Yeo, UCSD	0a2b6a4f22dfb3361b5aab4284c6a7ab		https://www.encodeproject.org/files/ENCFF587DYP/@@download/ENCFF587DYP.bed.gz	hg19				archived		experiment not submitted to GEO, missing RIN
ENCFF260RXC	bed narrowPeak	peaks	ENCSR907GUB	eCLIP	EFO:0001187	HepG2	cell line	Homo sapiens										ZC3H11A-human	RNA		see document	see document	ultraviolet irradiation	TRUE	2018-04-24	ENCODE				2	1						ENCFF102OYH, ENCFF225LEZ	729579	Gene Yeo, UCSD	aadc7a3338265c4bc422a01ef4e9683d		https://www.encodeproject.org/files/ENCFF260RXC/@@download/ENCFF260RXC.bed.gz	hg19				archived		experiment not submitted to GEO, missing RIN
ENCFF055TAZ	bed narrowPeak	peaks	ENCSR907GUB	eCLIP	EFO:0001187	HepG2	cell line	Homo sapiens										ZC3H11A-human	RNA		see document	see document	ultraviolet irradiation	TRUE	2018-04-24	ENCODE				1, 2							ENCFF058BHE, ENCFF102OYH, ENCFF141VGU, ENCFF225LEZ, ENCFF784LBV	26074	Gene Yeo, UCSD	3669bc5a478ce7534ae03aba84c635bc		https://www.encodeproject.org/files/ENCFF055TAZ/@@download/ENCFF055TAZ.bed.gz	hg19				released		experiment not submitted to GEO, missing RIN
ENCFF592WIH	bed narrowPeak	peaks	ENCSR907GUB	eCLIP	EFO:0001187	HepG2	cell line	Homo sapiens										ZC3H11A-human	RNA		see document	see document	ultraviolet irradiation	TRUE	2018-04-24	ENCODE				1, 2							ENCFF023GYY, ENCFF025DXI, ENCFF361GRY, ENCFF616NRU, ENCFF904WAE	26038	Gene Yeo, UCSD	294f55ccf75b7a732fb89070c2c7ee09		https://www.encodeproject.org/files/ENCFF592WIH/@@download/ENCFF592WIH.bed.gz	GRCh38				released		experiment not submitted to GEO, missing RIN
ENCFF058BHE	bed narrowPeak	peaks	ENCSR907GUB	eCLIP	EFO:0001187	HepG2	cell line	Homo sapiens										ZC3H11A-human	RNA		see document	see document	ultraviolet irradiation	TRUE	2018-04-24	ENCODE				1	1						ENCFF102OYH, ENCFF784LBV	3130941	Gene Yeo, UCSD	7aca2afee134cbbe43fd3a571fe57824		https://www.encodeproject.org/files/ENCFF058BHE/@@download/ENCFF058BHE.bed.gz	hg19				released		experiment not submitted to GEO, missing RIN
ENCFF361GRY	bed narrowPeak	peaks	ENCSR907GUB	eCLIP	EFO:0001187	HepG2	cell line	Homo sapiens										ZC3H11A-human	RNA		see document	see document	ultraviolet irradiation	TRUE	2018-04-24	ENCODE				1	1						ENCFF025DXI, ENCFF904WAE	3104514	Gene Yeo, UCSD	3695f4141d85d16229ed041606d686ce		https://www.encodeproject.org/files/ENCFF361GRY/@@download/ENCFF361GRY.bed.gz	GRCh38				released		experiment not submitted to GEO, missing RIN
ENCFF616NRU	bed narrowPeak	peaks	ENCSR907GUB	eCLIP	EFO:0001187	HepG2	cell line	Homo sapiens										ZC3H11A-human	RNA		see document	see document	ultraviolet irradiation	TRUE	2018-04-24	ENCODE				2	1						ENCFF023GYY	3224554	Gene Yeo, UCSD	a8b16bd5a7f718e76bf8788a5e195b3b		https://www.encodeproject.org/files/ENCFF616NRU/@@download/ENCFF616NRU.bed.gz	GRCh38				released		experiment not submitted to GEO, missing RIN
ENCFF141VGU	bed narrowPeak	peaks	ENCSR907GUB	eCLIP	EFO:0001187	HepG2	cell line	Homo sapiens										ZC3H11A-human	RNA		see document	see document	ultraviolet irradiation	TRUE	2018-04-24	ENCODE				2	1						ENCFF102OYH, ENCFF225LEZ	3280046	Gene Yeo, UCSD	967a25531a2afb1663529124f5fd4384		https://www.encodeproject.org/files/ENCFF141VGU/@@download/ENCFF141VGU.bed.gz	hg19				released		experiment not submitted to GEO, missing RIN
ENCFF868YSF	bed narrowPeak	peaks	ENCSR085JPB	eCLIP	EFO:0001187	HepG2	cell line	Homo sapiens										WDR43-human	RNA		see document	see document	ultraviolet irradiation	TRUE	2018-08-30	ENCODE				2	1						ENCFF569JWF, ENCFF917IQK	635941	Gene Yeo, UCSD	3e345e861d89f3167a4afe092db1dc83		https://www.encodeproject.org/files/ENCFF868YSF/@@download/ENCFF868YSF.bed.gz	hg19				released		experiment not submitted to GEO, missing RIN
ENCFF784AMG	bed narrowPeak	peaks	ENCSR085JPB	eCLIP	EFO:0001187	HepG2	cell line	Homo sapiens										WDR43-human	RNA		see document	see document	ultraviolet irradiation	TRUE	2018-08-30	ENCODE				1	1						ENCFF917IQK, ENCFF938XEE	658985	Gene Yeo, UCSD	56cd2524d8c202df81628402ec33e69a		https://www.encodeproject.org/files/ENCFF784AMG/@@download/ENCFF784AMG.bed.gz	hg19				released		experiment not submitted to GEO, missing RIN
ENCFF966QXZ	bed narrowPeak	peaks	ENCSR085JPB	eCLIP	EFO:0001187	HepG2	cell line	Homo sapiens										WDR43-human	RNA		see document	see document	ultraviolet irradiation	TRUE	2018-08-30	ENCODE				1	1						ENCFF732NGW, ENCFF847AOM	643040	Gene Yeo, UCSD	4ce39dfbd03a4e0c631c171cd615b366		https://www.encodeproject.org/files/ENCFF966QXZ/@@download/ENCFF966QXZ.bed.gz	GRCh38				released		experiment not submitted to GEO, missing RIN
ENCFF014YMA	bed narrowPeak	peaks	ENCSR085JPB	eCLIP	EFO:0001187	HepG2	cell line	Homo sapiens										WDR43-human	RNA		see document	see document	ultraviolet irradiation	TRUE	2018-08-30	ENCODE				2	1						ENCFF060BRD, ENCFF732NGW	616448	Gene Yeo, UCSD	3f8620da16c9543bfa4f4690c9c1103f		https://www.encodeproject.org/files/ENCFF014YMA/@@download/ENCFF014YMA.bed.gz	GRCh38				released		experiment not submitted to GEO, missing RIN
ENCFF431WWR	bed narrowPeak	peaks	ENCSR085JPB	eCLIP	EFO:0001187	HepG2	cell line	Homo sapiens										WDR43-human	RNA		see document	see document	ultraviolet irradiation	TRUE	2018-08-30	ENCODE				1, 2							ENCFF569JWF, ENCFF784AMG, ENCFF868YSF, ENCFF917IQK, ENCFF938XEE	4718	Gene Yeo, UCSD	83effd7bf1442b41341d4cf7af351dca		https://www.encodeproject.org/files/ENCFF431WWR/@@download/ENCFF431WWR.bed.gz	hg19				released		experiment not submitted to GEO, missing RIN
ENCFF945NFS	bed narrowPeak	peaks	ENCSR085JPB	eCLIP	EFO:0001187	HepG2	cell line	Homo sapiens										WDR43-human	RNA		see document	see document	ultraviolet irradiation	TRUE	2018-08-30	ENCODE				1, 2							ENCFF014YMA, ENCFF060BRD, ENCFF732NGW, ENCFF847AOM, ENCFF966QXZ	4831	Gene Yeo, UCSD	6376b40f17ce116515b230997fa590b3		https://www.encodeproject.org/files/ENCFF945NFS/@@download/ENCFF945NFS.bed.gz	GRCh38				released		experiment not submitted to GEO, missing RIN
ENCFF004IIT	bed narrowPeak	peaks	ENCSR365NVO	eCLIP	EFO:0002067	K562	cell line	Homo sapiens										TRA2A-human	RNA		see document	see document	ultraviolet irradiation	TRUE	2015-07-15	ENCODE				1, 2							ENCFF059QDI, ENCFF175TON, ENCFF222FBC, ENCFF257VRQ, ENCFF744EQP	39557	Gene Yeo, UCSD	da7eb066ef3fc7a533d4190387e492e0		https://www.encodeproject.org/files/ENCFF004IIT/@@download/ENCFF004IIT.bed.gz	hg19				released		missing RIN
ENCFF726PFJ	bed narrowPeak	peaks	ENCSR365NVO	eCLIP	EFO:0002067	K562	cell line	Homo sapiens										TRA2A-human	RNA		see document	see document	ultraviolet irradiation	TRUE	2015-07-15	ENCODE				1, 2							ENCFF068LVA, ENCFF159MVB, ENCFF402AIE, ENCFF618ZPP, ENCFF846XXE	39732	Gene Yeo, UCSD	136f4156366857b209f11f0e820e1bb1		https://www.encodeproject.org/files/ENCFF726PFJ/@@download/ENCFF726PFJ.bed.gz	GRCh38				released		missing RIN
ENCFF257VRQ	bed narrowPeak	peaks	ENCSR365NVO	eCLIP	EFO:0002067	K562	cell line	Homo sapiens										TRA2A-human	RNA		see document	see document	ultraviolet irradiation	TRUE	2015-07-15	ENCODE				1	1						ENCFF175TON, ENCFF222FBC	1171260	Gene Yeo, UCSD	08e0f44277e0718ba8f8d25438e734a0		https://www.encodeproject.org/files/ENCFF257VRQ/@@download/ENCFF257VRQ.bed.gz	hg19				released		missing RIN
ENCFF744EQP	bed narrowPeak	peaks	ENCSR365NVO	eCLIP	EFO:0002067	K562	cell line	Homo sapiens										TRA2A-human	RNA		see document	see document	ultraviolet irradiation	TRUE	2015-07-15	ENCODE				2	1						ENCFF059QDI, ENCFF175TON	746213	Gene Yeo, UCSD	c7a2b2e65af41cc5f614663f8b73c640		https://www.encodeproject.org/files/ENCFF744EQP/@@download/ENCFF744EQP.bed.gz	hg19				released		missing RIN
ENCFF402AIE	bed narrowPeak	peaks	ENCSR365NVO	eCLIP	EFO:0002067	K562	cell line	Homo sapiens										TRA2A-human	RNA		see document	see document	ultraviolet irradiation	TRUE	2015-07-15	ENCODE				1	1						ENCFF068LVA, ENCFF159MVB	1183698	Gene Yeo, UCSD	81e3ea1bf8e05243099b4e3a8284198b		https://www.encodeproject.org/files/ENCFF402AIE/@@download/ENCFF402AIE.bed.gz	GRCh38				released		missing RIN
ENCFF618ZPP	bed narrowPeak	peaks	ENCSR365NVO	eCLIP	EFO:0002067	K562	cell line	Homo sapiens										TRA2A-human	RNA		see document	see document	ultraviolet irradiation	TRUE	2015-07-15	ENCODE				2	1						ENCFF068LVA, ENCFF846XXE	749886	Gene Yeo, UCSD	f3b7448122b79de6e3acb98aa5e0b851		https://www.encodeproject.org/files/ENCFF618ZPP/@@download/ENCFF618ZPP.bed.gz	GRCh38				released		missing RIN
ENCFF972INE	bed narrowPeak	peaks	ENCSR177QQY	eCLIP	EFO:0002067	K562	cell line	Homo sapiens										AKAP1-human	RNA		see document	see document	ultraviolet irradiation	TRUE	2018-08-30	ENCODE				2	1						ENCFF447WQT, ENCFF981APU	799676	Gene Yeo, UCSD	45dcae7c4e79a597bb4ba4ddf726622a		https://www.encodeproject.org/files/ENCFF972INE/@@download/ENCFF972INE.bed.gz	hg19				released		experiment not submitted to GEO, missing RIN
ENCFF701BNI	bed narrowPeak	peaks	ENCSR177QQY	eCLIP	EFO:0002067	K562	cell line	Homo sapiens										AKAP1-human	RNA		see document	see document	ultraviolet irradiation	TRUE	2018-08-30	ENCODE				1	1						ENCFF447WQT, ENCFF581UEA	402733	Gene Yeo, UCSD	b4102a2bac58096dd5fcacb5d8d3bfa0		https://www.encodeproject.org/files/ENCFF701BNI/@@download/ENCFF701BNI.bed.gz	hg19				released		experiment not submitted to GEO, missing RIN
ENCFF010IOJ	bed narrowPeak	peaks	ENCSR177QQY	eCLIP	EFO:0002067	K562	cell line	Homo sapiens										AKAP1-human	RNA		see document	see document	ultraviolet irradiation	TRUE	2018-08-30	ENCODE				2	1						ENCFF091PQO, ENCFF710RUU	785350	Gene Yeo, UCSD	47af55c40fabd3fa1e382f1c821b8e6c		https://www.encodeproject.org/files/ENCFF010IOJ/@@download/ENCFF010IOJ.bed.gz	GRCh38				released		experiment not submitted to GEO, missing RIN
ENCFF443ABK	bed narrowPeak	peaks	ENCSR177QQY	eCLIP	EFO:0002067	K562	cell line	Homo sapiens										AKAP1-human	RNA		see document	see document	ultraviolet irradiation	TRUE	2018-08-30	ENCODE				1	1						ENCFF016YOC, ENCFF091PQO	386626	Gene Yeo, UCSD	b81b55065b2fe13d717fff6aa2439fb7		https://www.encodeproject.org/files/ENCFF443ABK/@@download/ENCFF443ABK.bed.gz	GRCh38				released		experiment not submitted to GEO, missing RIN
ENCFF151ZTH	bed narrowPeak	peaks	ENCSR177QQY	eCLIP	EFO:0002067	K562	cell line	Homo sapiens										AKAP1-human	RNA		see document	see document	ultraviolet irradiation	TRUE	2018-08-30	ENCODE				1, 2							ENCFF447WQT, ENCFF581UEA, ENCFF701BNI, ENCFF972INE, ENCFF981APU	33549	Gene Yeo, UCSD	586ffda77ca3248ad6eb5f87b62322ef		https://www.encodeproject.org/files/ENCFF151ZTH/@@download/ENCFF151ZTH.bed.gz	hg19				released		experiment not submitted to GEO, missing RIN
ENCFF033EFV	bed narrowPeak	peaks	ENCSR177QQY	eCLIP	EFO:0002067	K562	cell line	Homo sapiens										AKAP1-human	RNA		see document	see document	ultraviolet irradiation	TRUE	2018-08-30	ENCODE				1, 2							ENCFF010IOJ, ENCFF016YOC, ENCFF091PQO, ENCFF443ABK, ENCFF710RUU	34611	Gene Yeo, UCSD	90526409d50390a782e81a393943053a		https://www.encodeproject.org/files/ENCFF033EFV/@@download/ENCFF033EFV.bed.gz	GRCh38				released		experiment not submitted to GEO, missing RIN
ENCFF917NGY	bed narrowPeak	peaks	ENCSR314UMJ	eCLIP	EFO:0001187	HepG2	cell line	Homo sapiens										TRA2A-human	RNA		see document	see document	ultraviolet irradiation	TRUE	2015-07-15	ENCODE				1, 2							ENCFF210QRC, ENCFF413FAM, ENCFF693CSS, ENCFF832CEI, ENCFF955HGE	21745	Gene Yeo, UCSD	dfea01c259b2ed98eb8d7c505a04817d		https://www.encodeproject.org/files/ENCFF917NGY/@@download/ENCFF917NGY.bed.gz	hg19				released		missing RIN
ENCFF766OCH	bed narrowPeak	peaks	ENCSR314UMJ	eCLIP	EFO:0001187	HepG2	cell line	Homo sapiens										TRA2A-human	RNA		see document	see document	ultraviolet irradiation	TRUE	2015-07-15	ENCODE				1, 2							ENCFF105GZJ, ENCFF372BZV, ENCFF745EHU, ENCFF867ISO, ENCFF966KQG	21519	Gene Yeo, UCSD	20e996c2031f20d9332ecab935988f95		https://www.encodeproject.org/files/ENCFF766OCH/@@download/ENCFF766OCH.bed.gz	GRCh38				released		missing RIN
ENCFF210QRC	bed narrowPeak	peaks	ENCSR314UMJ	eCLIP	EFO:0001187	HepG2	cell line	Homo sapiens										TRA2A-human	RNA		see document	see document	ultraviolet irradiation	TRUE	2015-07-15	ENCODE				2	1						ENCFF413FAM, ENCFF693CSS	734327	Gene Yeo, UCSD	f0a86ee42a132a576ac01f25d4ed7bd1		https://www.encodeproject.org/files/ENCFF210QRC/@@download/ENCFF210QRC.bed.gz	hg19				released		missing RIN
ENCFF955HGE	bed narrowPeak	peaks	ENCSR314UMJ	eCLIP	EFO:0001187	HepG2	cell line	Homo sapiens										TRA2A-human	RNA		see document	see document	ultraviolet irradiation	TRUE	2015-07-15	ENCODE				1	1						ENCFF413FAM, ENCFF832CEI	391415	Gene Yeo, UCSD	9a1e9087ea9933dec84bf9b6f2ad4055		https://www.encodeproject.org/files/ENCFF955HGE/@@download/ENCFF955HGE.bed.gz	hg19				released		missing RIN
ENCFF966KQG	bed narrowPeak	peaks	ENCSR314UMJ	eCLIP	EFO:0001187	HepG2	cell line	Homo sapiens										TRA2A-human	RNA		see document	see document	ultraviolet irradiation	TRUE	2015-07-15	ENCODE				1	1						ENCFF745EHU, ENCFF867ISO	392815	Gene Yeo, UCSD	60662eac66a38d6cce983897d0cb1e1e		https://www.encodeproject.org/files/ENCFF966KQG/@@download/ENCFF966KQG.bed.gz	GRCh38				released		missing RIN
ENCFF105GZJ	bed narrowPeak	peaks	ENCSR314UMJ	eCLIP	EFO:0001187	HepG2	cell line	Homo sapiens										TRA2A-human	RNA		see document	see document	ultraviolet irradiation	TRUE	2015-07-15	ENCODE				2	1						ENCFF372BZV, ENCFF867ISO	737233	Gene Yeo, UCSD	c96855d21528865b1c15ea8c1443a9be		https://www.encodeproject.org/files/ENCFF105GZJ/@@download/ENCFF105GZJ.bed.gz	GRCh38				released		missing RIN
ENCFF271UXH	bed narrowPeak	peaks	ENCSR356ZMO	eCLIP	EFO:0001187	HepG2	cell line	Homo sapiens										AKAP1-human	RNA		see document	see document	ultraviolet irradiation	TRUE	2018-08-30	ENCODE				2	1						ENCFF008YNL, ENCFF430MTS	1004372	Gene Yeo, UCSD	7ee9cd51944ddfdd49456eb0c2e9094e		https://www.encodeproject.org/files/ENCFF271UXH/@@download/ENCFF271UXH.bed.gz	hg19				released		experiment not submitted to GEO, missing RIN
ENCFF807KPM	bed narrowPeak	peaks	ENCSR356ZMO	eCLIP	EFO:0001187	HepG2	cell line	Homo sapiens										AKAP1-human	RNA		see document	see document	ultraviolet irradiation	TRUE	2018-08-30	ENCODE				1	1						ENCFF008YNL, ENCFF847SYN	882695	Gene Yeo, UCSD	8e5af08799b264dfbaa0d347a05dcb6c		https://www.encodeproject.org/files/ENCFF807KPM/@@download/ENCFF807KPM.bed.gz	hg19				released		experiment not submitted to GEO, missing RIN
ENCFF739ERP	bed narrowPeak	peaks	ENCSR356ZMO	eCLIP	EFO:0001187	HepG2	cell line	Homo sapiens										AKAP1-human	RNA		see document	see document	ultraviolet irradiation	TRUE	2018-08-30	ENCODE				1	1						ENCFF162VKU, ENCFF780HTF	860924	Gene Yeo, UCSD	f552682febd72dc485ccf1cc25b4c3d3		https://www.encodeproject.org/files/ENCFF739ERP/@@download/ENCFF739ERP.bed.gz	GRCh38				released		experiment not submitted to GEO, missing RIN
ENCFF233BIC	bed narrowPeak	peaks	ENCSR356ZMO	eCLIP	EFO:0001187	HepG2	cell line	Homo sapiens										AKAP1-human	RNA		see document	see document	ultraviolet irradiation	TRUE	2018-08-30	ENCODE				2	1						ENCFF127MXD, ENCFF162VKU	967485	Gene Yeo, UCSD	44ea30be86b24ac0e92f0d9b3dec7dcc		https://www.encodeproject.org/files/ENCFF233BIC/@@download/ENCFF233BIC.bed.gz	GRCh38				released		experiment not submitted to GEO, missing RIN
ENCFF575BCP	bed narrowPeak	peaks	ENCSR356ZMO	eCLIP	EFO:0001187	HepG2	cell line	Homo sapiens										AKAP1-human	RNA		see document	see document	ultraviolet irradiation	TRUE	2018-08-30	ENCODE				1, 2							ENCFF008YNL, ENCFF271UXH, ENCFF430MTS, ENCFF807KPM, ENCFF847SYN	139316	Gene Yeo, UCSD	715dcaf3829d674491e95d4cc2fbbd3b		https://www.encodeproject.org/files/ENCFF575BCP/@@download/ENCFF575BCP.bed.gz	hg19				released		experiment not submitted to GEO, missing RIN
ENCFF749IUB	bed narrowPeak	peaks	ENCSR356ZMO	eCLIP	EFO:0001187	HepG2	cell line	Homo sapiens										AKAP1-human	RNA		see document	see document	ultraviolet irradiation	TRUE	2018-08-30	ENCODE				1, 2							ENCFF127MXD, ENCFF162VKU, ENCFF233BIC, ENCFF739ERP, ENCFF780HTF	140962	Gene Yeo, UCSD	73726a6265d6cf49b0536d48e87172e4		https://www.encodeproject.org/files/ENCFF749IUB/@@download/ENCFF749IUB.bed.gz	GRCh38				released		experiment not submitted to GEO, missing RIN
ENCFF509FAF	bed narrowPeak	peaks	ENCSR349CMI	eCLIP	EFO:0002067	K562	cell line	Homo sapiens										WDR43-human	RNA		see document	see document	ultraviolet irradiation	TRUE	2018-08-30	ENCODE				2	1						ENCFF701CEW, ENCFF748FDO	629727	Gene Yeo, UCSD	b7de0e0e7154113b5c0e080f43c7b5aa		https://www.encodeproject.org/files/ENCFF509FAF/@@download/ENCFF509FAF.bed.gz	hg19				released		experiment not submitted to GEO, missing RIN
ENCFF425HAU	bed narrowPeak	peaks	ENCSR349CMI	eCLIP	EFO:0002067	K562	cell line	Homo sapiens										WDR43-human	RNA		see document	see document	ultraviolet irradiation	TRUE	2018-08-30	ENCODE				1	1						ENCFF380CNM, ENCFF701CEW	401872	Gene Yeo, UCSD	5cf817c1a17a75a50e572c84a0977d63		https://www.encodeproject.org/files/ENCFF425HAU/@@download/ENCFF425HAU.bed.gz	hg19				released		experiment not submitted to GEO, missing RIN
ENCFF545IBP	bed narrowPeak	peaks	ENCSR349CMI	eCLIP	EFO:0002067	K562	cell line	Homo sapiens										WDR43-human	RNA		see document	see document	ultraviolet irradiation	TRUE	2018-08-30	ENCODE				2	1						ENCFF873AEV, ENCFF912BRE	623056	Gene Yeo, UCSD	c42e296e46023f8e290b0595bf47dd2a		https://www.encodeproject.org/files/ENCFF545IBP/@@download/ENCFF545IBP.bed.gz	GRCh38				released		experiment not submitted to GEO, missing RIN
ENCFF213FHW	bed narrowPeak	peaks	ENCSR349CMI	eCLIP	EFO:0002067	K562	cell line	Homo sapiens										WDR43-human	RNA		see document	see document	ultraviolet irradiation	TRUE	2018-08-30	ENCODE				1	1						ENCFF580XQC, ENCFF873AEV	396867	Gene Yeo, UCSD	6427af30c81364f86db4984be9719f5e		https://www.encodeproject.org/files/ENCFF213FHW/@@download/ENCFF213FHW.bed.gz	GRCh38				released		experiment not submitted to GEO, missing RIN
ENCFF358QSY	bed narrowPeak	peaks	ENCSR349CMI	eCLIP	EFO:0002067	K562	cell line	Homo sapiens										WDR43-human	RNA		see document	see document	ultraviolet irradiation	TRUE	2018-08-30	ENCODE				1, 2							ENCFF380CNM, ENCFF425HAU, ENCFF509FAF, ENCFF701CEW, ENCFF748FDO	3889	Gene Yeo, UCSD	6d8c08428db1b49719f561349061a560		https://www.encodeproject.org/files/ENCFF358QSY/@@download/ENCFF358QSY.bed.gz	hg19				released		experiment not submitted to GEO, missing RIN
ENCFF244JER	bed narrowPeak	peaks	ENCSR349CMI	eCLIP	EFO:0002067	K562	cell line	Homo sapiens										WDR43-human	RNA		see document	see document	ultraviolet irradiation	TRUE	2018-08-30	ENCODE				1, 2							ENCFF213FHW, ENCFF545IBP, ENCFF580XQC, ENCFF873AEV, ENCFF912BRE	3822	Gene Yeo, UCSD	58f57b753ff4970fc3ec116bf8a8a338		https://www.encodeproject.org/files/ENCFF244JER/@@download/ENCFF244JER.bed.gz	GRCh38				released		experiment not submitted to GEO, missing RIN
