## Supplemental table S6 for "rec-Y2H matrix screening reveals a vast potential for direct protein-protein interactions among RNA binding proteins"

### Sheet: premRNP_formation
protein_1	protein_2	sumIS	nanobret	known
RBMX	HNRNPK	13.14	N/A	1
PCBP2	HNRNPR	11.88	N/A	0
PTBP1	PCBP1	11.8	N/A	1
PCBP1	HNRNPR	10.82	N/A	1
HNRNPR	HNRNPK	9.38	N/A	1
HNRNPK	HNRNPU	8.82	N/A	1
PCBP2	RBMX	8.57	N/A	0
HNRNPA0	RBMX	8.39	N/A	1
RBMX	PCBP1	7.85	N/A	0
PCBP1	HNRNPK	7.71	N/A	1
RBMX	HNRNPR	7.62	N/A	1
GTF2F1	PCBP1	7.58	N/A	0

### Sheet: splicing_a_complex
protein_1	protein_2	sumIS	nanobret	known
U2AF1	U2AF2	14.24	N/A	1
PCBP2	ELAVL2	13.97	N/A	0
RBMX	HNRNPK	13.14	N/A	1
SRSF11	PUF60	13.12	N/A	1
PCBP1	SRSF3	12.38	N/A	1
WBP4	SF3B2	12.37	N/A	1
PCBP2	SNRPA	12.35	N/A	1
PCBP2	HNRNPR	11.88	N/A	0
PTBP1	PCBP1	11.8	N/A	1
SNRPA	HNRNPK	11.73	N/A	1
SRSF9	RBMX	11.47	pos	1
SF1	SNRPA	11.32	N/A	1
PCBP1	HNRNPR	10.82	N/A	1
SF1	HNRNPK	10.71	N/A	1
PRPF40A	PTBP1	10.64	N/A	0
WBP4	SNRPA	10.43	N/A	1
SNRPA1	SNRPA	10.42	N/A	1
RBM17	DDX42	10.38	N/A	0
U2AF2	SUGP1	10.23	N/A	1
U2AF2	SNRPA	10.16	N/A	1
SNRPN	CD2BP2	10.03	N/A	1
SNRPF	SNRPE	9.79	N/A	1
SNRPA	HNRNPA0	9.77	N/A	0
SNRPA	PCBP1	9.74	N/A	1
RNPS1	SRSF4	9.7	N/A	1
PUF60	SNRPA	9.64	N/A	0
PTBP1	SRSF3	9.58	N/A	0
HNRNPR	HNRNPK	9.38	N/A	1
SUGP1	SNRPA	9.37	N/A	0
SRSF3	SNRPA	9.27	N/A	0
U2AF2	PUF60	9.2	N/A	1
SRSF3	RBMX	9.07	N/A	1
SF1	RBMX	9.01	N/A	0
SRSF4	SRSF6	8.99	N/A	1
WBP4	WBP11	8.89	N/A	1
SRSF4	SRSF5	8.85	N/A	0
HNRNPK	HNRNPU	8.82	N/A	1
HNRNPK	SRSF7	8.75	N/A	1
PTBP1	SNRPA	8.67	N/A	1
HNRNPK	SRSF3	8.67	N/A	1
PCBP2	RBMX	8.57	N/A	0
HNRNPA0	RBMX	8.39	N/A	1
PQBP1	SF3B2	8.39	N/A	0
SF3B4	SRSF6	8.35	N/A	1
SF1	HNRNPH2	8.33	N/A	1
SF1	PUF60	8.25	N/A	1
PRPF19	U2AF2	8.21	N/A	1
U2AF2	SF1	8.12	N/A	1
SUGP1	HNRNPH2	8.12	N/A	0
DDX42	PUF60	7.96	N/A	0
RBMX	PCBP1	7.85	N/A	0
SNRPB	CD2BP2	7.82	N/A	1
SUGP1	PUF60	7.8	N/A	0
PCBP1	HNRNPK	7.71	N/A	1
U2AF1	RNPS1	7.65	N/A	1
RBMX	HNRNPR	7.62	N/A	1
GTF2F1	PCBP1	7.58	N/A	0
SNRPA	HNRNPR	7.56	N/A	0
U2AF2	HNRNPK	7.52	N/A	1
SNRPN	SNRPA	7.25	N/A	1
PRPF19	SMNDC1	7.24	N/A	0
U2AF2	SRSF3	7.16	N/A	1
SNRPD1	U2AF2	7.16	N/A	1
SF3B4	CD2BP2	7.12	N/A	1
SRSF9	HNRNPA1	7.1	pos	0
U2AF2	DDX42	7.1	N/A	0

### Sheet: cleavage_and_PA_complex
protein_1	protein_2	sumIS	nanobret	known
CPSF4	FIP1L1	12.53	N/A	1
CSTF2T	NUDT21	10.61	N/A	0
NUDT21	CPSF7	7.85	N/A	1
CPSF4	NUDT21	7.28	N/A	0

### Sheet: splicing_b_complex
protein_1	protein_2	sumIS	nanobret	known
U2AF1	U2AF2	14.24	N/A	1
PCBP2	ELAVL2	13.97	N/A	0
SF3B4	PRPF6	13.56	N/A	0
RBMX	HNRNPK	13.14	N/A	1
SRSF11	PUF60	13.12	N/A	1
PCBP1	SRSF3	12.38	N/A	1
WBP4	SF3B2	12.37	N/A	1
PCBP2	SNRPA	12.35	N/A	1
TXNL4A	HNRNPF	11.9	N/A	1
PCBP2	HNRNPR	11.88	N/A	0
PRPF6	SF3B2	11.84	N/A	0
PTBP1	PCBP1	11.8	N/A	1
SNRPA	HNRNPK	11.73	N/A	1
SRSF9	RBMX	11.47	pos	1
WBP4	RBM22	11.47	N/A	0
LSM7	LSM3	11.24	N/A	1
TXNL4A	HNRNPH2	10.97	N/A	0
PCBP1	HNRNPR	10.82	N/A	1
SNRPF	LSM5	10.77	N/A	1
PRPF6	RBM22	10.69	N/A	0
PRPF40A	PTBP1	10.64	N/A	0
WBP4	SNRPA	10.43	N/A	1
SNRPA1	SNRPA	10.42	N/A	1
PRPF31	SRSF9	10.38	N/A	0
RBM17	DDX42	10.38	N/A	0
SNRPE	LSM5	10.29	N/A	1
U2AF2	SUGP1	10.23	N/A	1
LSM3	LSM5	10.2	N/A	1
U2AF2	SNRPA	10.16	N/A	1
SNRPF	LSM3	10.14	pos	1
SNRPN	CD2BP2	10.03	N/A	1
LSM7	LSM5	9.96	N/A	1
LSM8	LSM6	9.93	N/A	1
SNRPF	SNRPE	9.79	N/A	1
SNRPA	HNRNPA0	9.77	N/A	0
SNRPA	PCBP1	9.74	N/A	1
RNPS1	SRSF4	9.7	N/A	1
LSM6	LSM3	9.69	N/A	1
PUF60	SNRPA	9.64	N/A	0
PRPF6	CD2BP2	9.62	N/A	1
PTBP1	SRSF3	9.58	N/A	0
TXNL4A	CD2BP2	9.56	N/A	1
PRPF6	SNRPA	9.54	N/A	1
TXNL4A	RBM22	9.45	N/A	0
HNRNPR	HNRNPK	9.38	N/A	1
SUGP1	SNRPA	9.37	N/A	0
SRSF3	SNRPA	9.27	N/A	0
LSM7	SNRPF	9.22	N/A	1
U2AF2	PUF60	9.2	N/A	1
LSM6	LSM5	9.12	N/A	1
SRSF3	RBMX	9.07	N/A	1
SRSF4	SRSF6	8.99	N/A	1
WBP4	WBP11	8.89	N/A	1
SRSF4	SRSF5	8.85	N/A	0
LSM8	LSM3	8.85	N/A	1
HNRNPK	HNRNPU	8.82	N/A	1
HNRNPK	SRSF7	8.75	N/A	1
PTBP1	SNRPA	8.67	N/A	1
HNRNPK	SRSF3	8.67	N/A	1
PCBP2	RBMX	8.57	N/A	0
SNW1	HNRNPH1	8.5	N/A	1
PRPF31	SF3A3	8.44	N/A	1
HNRNPA0	RBMX	8.39	N/A	1
PQBP1	SF3B2	8.39	N/A	0
SF3B4	SRSF6	8.35	N/A	1
PRPF31	RBMX	8.34	N/A	1
SNRPG	LSM3	8.27	N/A	1
PRPF19	U2AF2	8.21	N/A	1
SUGP1	HNRNPH2	8.12	N/A	0
PRPF6	PHF5A	8.08	N/A	0
SF3A3	SNW1	7.97	N/A	1
DDX42	PUF60	7.96	N/A	0
PRPF6	HNRNPF	7.89	N/A	0
SNW1	RBM22	7.87	N/A	0
RBMX	PCBP1	7.85	N/A	0
SNRPA	RBM22	7.85	N/A	0
BCAS2	RBM22	7.84	N/A	0
SNRPB	CD2BP2	7.82	N/A	1
SUGP1	PUF60	7.8	N/A	0
PRPF6	SNRNP70	7.76	N/A	1
PCBP1	HNRNPK	7.71	N/A	1
PRPF38A	SRSF5	7.67	N/A	1
U2AF1	RNPS1	7.65	N/A	1
RBMX	HNRNPR	7.62	N/A	1
GTF2F1	PCBP1	7.58	N/A	0
WBP4	SNRNP27	7.57	N/A	0
PRPF6	SNRPF	7.56	N/A	1
SNRPA	HNRNPR	7.56	N/A	0
PRPF6	PPIE	7.54	N/A	0
SNW1	BCAS2	7.52	N/A	1
U2AF2	HNRNPK	7.52	N/A	1
LSM3	SNRPE	7.52	N/A	1
PRPF6	SRSF2	7.45	N/A	0
PPIL3	SRSF9	7.44	N/A	0
PQBP1	RBM22	7.42	N/A	0
LSM2	SRSF3	7.4	N/A	0
TXNL4A	SNW1	7.36	N/A	0
TXNL4A	PQBP1	7.33	N/A	1
SNRPN	SNRPA	7.25	N/A	1
PRPF19	SMNDC1	7.24	N/A	0
LSM8	LSM2	7.22	N/A	1
U2AF2	SRSF3	7.16	N/A	1
SNRPD1	U2AF2	7.16	N/A	1
SF3B4	CD2BP2	7.12	N/A	1
SRSF9	HNRNPA1	7.1	pos	0
U2AF2	DDX42	7.1	N/A	0

### Sheet: splicing_intermediate_c_complex
protein_1	protein_2	sumIS	nanobret	known
U2AF1	U2AF2	14.24	N/A	1
PCBP2	ELAVL2	13.97	N/A	0
SF3B4	PRPF6	13.56	N/A	0
RBMX	HNRNPK	13.14	N/A	1
SRSF11	PUF60	13.12	N/A	1
PRPF6	CPSF7	12.67	N/A	0
CPSF4	FIP1L1	12.53	N/A	1
PCBP1	SRSF3	12.38	N/A	1
WBP4	SF3B2	12.37	N/A	1
PCBP2	SNRPA	12.35	N/A	1
TXNL4A	HNRNPF	11.9	N/A	1
PCBP2	HNRNPR	11.88	N/A	0
PRPF6	SF3B2	11.84	N/A	0
PTBP1	PCBP1	11.8	N/A	1
SNRPA	HNRNPK	11.73	N/A	1
SRSF9	RBMX	11.47	pos	1
WBP4	RBM22	11.47	N/A	0
LSM7	LSM3	11.24	N/A	1
TXNL4A	NUDT21	11.13	N/A	0
TXNL4A	HNRNPH2	10.97	N/A	0
PCBP1	HNRNPR	10.82	N/A	1
SNRPF	LSM5	10.77	N/A	1
PRPF6	RBM22	10.69	N/A	0
CSTF2T	NUDT21	10.61	N/A	0
WBP4	SNRPA	10.43	N/A	1
SNRPA1	SNRPA	10.42	N/A	1
PRPF31	SRSF9	10.38	N/A	0
RBM17	DDX42	10.38	N/A	0
WBP4	FIP1L1	10.3	N/A	0
SNRPE	LSM5	10.29	N/A	1
U2AF2	SUGP1	10.23	N/A	1
LSM3	LSM5	10.2	N/A	1
U2AF2	SNRPA	10.16	N/A	1
SNRPF	LSM3	10.14	pos	1
SNRPC	CPSF7	10.11	N/A	0
PRPF6	FIP1L1	10.06	N/A	0
SNRPN	CD2BP2	10.03	N/A	1
LSM7	LSM5	9.96	N/A	1
LSM8	LSM6	9.93	N/A	1
SNRPF	SNRPE	9.79	N/A	1
SNRPA	HNRNPA0	9.77	N/A	0
SNRPA	PCBP1	9.74	N/A	1
RNPS1	SRSF4	9.7	N/A	1
LSM6	LSM3	9.69	N/A	1
PUF60	SNRPA	9.64	N/A	0
PRPF6	CD2BP2	9.62	N/A	1
PTBP1	SRSF3	9.58	N/A	0
TXNL4A	CD2BP2	9.56	N/A	1
CPSF7	SRSF9	9.55	N/A	0
PRPF6	SNRPA	9.54	N/A	1
TXNL4A	RBM22	9.45	N/A	0
HNRNPR	HNRNPK	9.38	N/A	1
SUGP1	SNRPA	9.37	N/A	0
SRSF3	SNRPA	9.27	N/A	0
PQBP1	CPSF7	9.27	N/A	0
PPIL3	CSTF2T	9.22	N/A	0
LSM7	SNRPF	9.22	N/A	1
U2AF2	PUF60	9.2	N/A	1
LSM6	LSM5	9.12	N/A	1
SRSF3	RBMX	9.07	N/A	1
SRSF4	SRSF6	8.99	N/A	1
SNRPF	CPSF7	8.94	pos	0
WBP4	WBP11	8.89	N/A	1
TXNL4A	CPSF7	8.86	N/A	0
SRSF4	SRSF5	8.85	N/A	0
LSM8	LSM3	8.85	N/A	1
HNRNPK	HNRNPU	8.82	N/A	1
HNRNPK	SRSF7	8.75	N/A	1
CPSF7	BCAS2	8.72	N/A	0
PTBP1	SNRPA	8.67	N/A	1
HNRNPK	SRSF3	8.67	N/A	1
SF3B4	CPSF7	8.66	N/A	0
SNW1	CPSF7	8.65	N/A	1
PCBP2	RBMX	8.57	N/A	0
SNW1	HNRNPH1	8.5	N/A	1
WBP4	CPSF7	8.48	N/A	1
PRPF31	SF3A3	8.44	N/A	1
HNRNPA0	RBMX	8.39	N/A	1
PQBP1	SF3B2	8.39	N/A	0
SF3B4	SRSF6	8.35	N/A	1
PRPF31	RBMX	8.34	N/A	1
SNRPG	LSM3	8.27	N/A	1
PRPF19	U2AF2	8.21	N/A	1
BCAS2	NUDT21	8.18	N/A	0
SUGP1	HNRNPH2	8.12	N/A	0
EIF4A3	NUDT21	8.09	N/A	0
PRPF6	PHF5A	8.08	N/A	0
CPSF7	CD2BP2	8.07	N/A	0
SF3A3	CPSF7	8.02	pos	0
SF3A3	SNW1	7.97	N/A	1
DDX42	PUF60	7.96	N/A	0
CPSF7	SF3B2	7.95	N/A	0
SNRPA1	NUDT21	7.9	N/A	0
PRPF6	HNRNPF	7.89	N/A	0
SNW1	RBM22	7.87	N/A	0
RBMX	PCBP1	7.85	N/A	0
NUDT21	CPSF7	7.85	N/A	1
SNRPA	RBM22	7.85	N/A	0
BCAS2	RBM22	7.84	N/A	0
SNRPB	CD2BP2	7.82	N/A	1
SUGP1	PUF60	7.8	N/A	0
PRPF6	SNRNP70	7.76	N/A	1
PCBP1	HNRNPK	7.71	N/A	1
LSM5	NUDT21	7.68	N/A	0
PRPF38A	SRSF5	7.67	N/A	1
TXNL4A	CSTF2T	7.66	N/A	0
PQBP1	NUDT21	7.65	N/A	0
U2AF1	RNPS1	7.65	N/A	1
RBMX	HNRNPR	7.62	N/A	1
GTF2F1	PCBP1	7.58	N/A	0
WBP4	SNRNP27	7.57	N/A	0
PRPF6	SNRPF	7.56	N/A	1
SNRPA	HNRNPR	7.56	N/A	0
PRPF6	PPIE	7.54	N/A	0
SNW1	BCAS2	7.52	N/A	1
U2AF2	HNRNPK	7.52	N/A	1
LSM3	SNRPE	7.52	N/A	1
CPSF7	SRSF4	7.51	N/A	0
LSM5	CPSF7	7.48	N/A	0
PRPF6	SRSF2	7.45	N/A	0
PPIL3	SRSF9	7.44	N/A	0
PQBP1	RBM22	7.42	N/A	0
LSM2	SRSF3	7.4	N/A	0
TXNL4A	SNW1	7.36	N/A	0
TXNL4A	PQBP1	7.33	N/A	1
CPSF4	NUDT21	7.28	N/A	0
SNRPN	SNRPA	7.25	N/A	1
CPSF7	SRSF1	7.24	N/A	0
PRPF19	SMNDC1	7.24	N/A	0
LSM8	LSM2	7.22	N/A	1
U2AF2	SRSF3	7.16	N/A	1
SNRPD1	U2AF2	7.16	N/A	1
SF3B4	CD2BP2	7.12	N/A	1
SRSF9	HNRNPA1	7.1	pos	0
U2AF2	DDX42	7.1	N/A	0

### Sheet: splicing_active_c_complex
protein_1	protein_2	sumIS	nanobret	known
U2AF1	U2AF2	14.24	N/A	1
PCBP2	ELAVL2	13.97	N/A	0
SF3B4	PRPF6	13.56	N/A	0
RBMX	HNRNPK	13.14	N/A	1
SRSF11	PUF60	13.12	N/A	1
PRPF6	CPSF7	12.67	N/A	0
CPSF4	FIP1L1	12.53	N/A	1
PCBP1	SRSF3	12.38	N/A	1
TXNL4A	HNRNPF	11.9	N/A	1
PCBP2	HNRNPR	11.88	N/A	0
PRPF6	SF3B2	11.84	N/A	0
PTBP1	PCBP1	11.8	N/A	1
SRSF9	RBMX	11.47	pos	1
TXNL4A	NUDT21	11.13	N/A	0
TXNL4A	HNRNPH2	10.97	N/A	0
PCBP1	HNRNPR	10.82	N/A	1
PRPF6	RBM22	10.69	N/A	0
CSTF2T	NUDT21	10.61	N/A	0
RBM17	DDX42	10.38	N/A	0
U2AF2	SUGP1	10.23	N/A	1
PRPF6	FIP1L1	10.06	N/A	0
SNRPN	CD2BP2	10.03	N/A	1
SNRPF	SNRPE	9.79	N/A	1
RNPS1	SRSF4	9.7	N/A	1
PRPF6	CD2BP2	9.62	N/A	1
PTBP1	SRSF3	9.58	N/A	0
TXNL4A	CD2BP2	9.56	N/A	1
CPSF7	SRSF9	9.55	N/A	0
TXNL4A	RBM22	9.45	N/A	0
HNRNPR	HNRNPK	9.38	N/A	1
PQBP1	CPSF7	9.27	N/A	0
PPIL3	CSTF2T	9.22	N/A	0
U2AF2	PUF60	9.2	N/A	1
SRSF3	RBMX	9.07	N/A	1
SRSF4	SRSF6	8.99	N/A	1
SNRPF	CPSF7	8.94	pos	0
TXNL4A	CPSF7	8.86	N/A	0
SRSF4	SRSF5	8.85	N/A	0
HNRNPK	HNRNPU	8.82	N/A	1
HNRNPK	SRSF7	8.75	N/A	1
CPSF7	BCAS2	8.72	N/A	0
HNRNPK	SRSF3	8.67	N/A	1
SF3B4	CPSF7	8.66	N/A	0
SNW1	CPSF7	8.65	N/A	1
PCBP2	RBMX	8.57	N/A	0
SNW1	HNRNPH1	8.5	N/A	1
HNRNPA0	RBMX	8.39	N/A	1
PQBP1	SF3B2	8.39	N/A	0
SF3B4	SRSF6	8.35	N/A	1
PRPF19	U2AF2	8.21	N/A	1
BCAS2	NUDT21	8.18	N/A	0
SUGP1	HNRNPH2	8.12	N/A	0
EIF4A3	NUDT21	8.09	N/A	0
PRPF6	PHF5A	8.08	N/A	0
CPSF7	CD2BP2	8.07	N/A	0
SF3A3	CPSF7	8.02	pos	0
SF3A3	SNW1	7.97	N/A	1
DDX42	PUF60	7.96	N/A	0
CPSF7	SF3B2	7.95	N/A	0
SNRPA1	NUDT21	7.9	N/A	0
PRPF6	HNRNPF	7.89	N/A	0
SNW1	RBM22	7.87	N/A	0
RBMX	PCBP1	7.85	N/A	0
NUDT21	CPSF7	7.85	N/A	1
BCAS2	RBM22	7.84	N/A	0
SNRPB	CD2BP2	7.82	N/A	1
SUGP1	PUF60	7.8	N/A	0
PCBP1	HNRNPK	7.71	N/A	1
TXNL4A	CSTF2T	7.66	N/A	0
PQBP1	NUDT21	7.65	N/A	0
U2AF1	RNPS1	7.65	N/A	1
RBMX	HNRNPR	7.62	N/A	1
GTF2F1	PCBP1	7.58	N/A	0
PRPF6	SNRPF	7.56	N/A	1
PRPF6	PPIE	7.54	N/A	0
SNW1	BCAS2	7.52	N/A	1
U2AF2	HNRNPK	7.52	N/A	1
CPSF7	SRSF4	7.51	N/A	0
PRPF6	SRSF2	7.45	N/A	0
PPIL3	SRSF9	7.44	N/A	0
PQBP1	RBM22	7.42	N/A	0
LSM2	SRSF3	7.4	N/A	0
TXNL4A	SNW1	7.36	N/A	0
TXNL4A	PQBP1	7.33	N/A	1
CPSF4	NUDT21	7.28	N/A	0
CPSF7	SRSF1	7.24	N/A	0
PRPF19	SMNDC1	7.24	N/A	0
U2AF2	SRSF3	7.16	N/A	1
SNRPD1	U2AF2	7.16	N/A	1
SF3B4	CD2BP2	7.12	N/A	1
SRSF9	HNRNPA1	7.1	pos	0
U2AF2	DDX42	7.1	N/A	0

### Sheet: splicing_lariat_formation
protein_1	protein_2	sumIS	nanobret	known
U2AF1	U2AF2	14.24	N/A	1
PCBP2	ELAVL2	13.97	N/A	0
SF3B4	PRPF6	13.56	N/A	0
RBMX	HNRNPK	13.14	N/A	1
SRSF11	PUF60	13.12	N/A	1
PRPF6	CPSF7	12.67	N/A	0
CPSF4	FIP1L1	12.53	N/A	1
PCBP1	SRSF3	12.38	N/A	1
TXNL4A	HNRNPF	11.9	N/A	1
PCBP2	HNRNPR	11.88	N/A	0
PRPF6	SF3B2	11.84	N/A	0
PTBP1	PCBP1	11.8	N/A	1
SRSF9	RBMX	11.47	pos	1
TXNL4A	NUDT21	11.13	N/A	0
TXNL4A	HNRNPH2	10.97	N/A	0
PCBP1	HNRNPR	10.82	N/A	1
PRPF6	RBM22	10.69	N/A	0
CSTF2T	NUDT21	10.61	N/A	0
RBM17	DDX42	10.38	N/A	0
U2AF2	SUGP1	10.23	N/A	1
PRPF6	FIP1L1	10.06	N/A	0
SNRPN	CD2BP2	10.03	N/A	1
SNRPF	SNRPE	9.79	N/A	1
RNPS1	SRSF4	9.7	N/A	1
PRPF6	CD2BP2	9.62	N/A	1
PTBP1	SRSF3	9.58	N/A	0
TXNL4A	CD2BP2	9.56	N/A	1
CPSF7	SRSF9	9.55	N/A	0
TXNL4A	RBM22	9.45	N/A	0
HNRNPR	HNRNPK	9.38	N/A	1
PQBP1	CPSF7	9.27	N/A	0
PPIL3	CSTF2T	9.22	N/A	0
U2AF2	PUF60	9.2	N/A	1
SRSF3	RBMX	9.07	N/A	1
SRSF4	SRSF6	8.99	N/A	1
SNRPF	CPSF7	8.94	pos	0
TXNL4A	CPSF7	8.86	N/A	0
SRSF4	SRSF5	8.85	N/A	0
HNRNPK	HNRNPU	8.82	N/A	1
HNRNPK	SRSF7	8.75	N/A	1
CPSF7	BCAS2	8.72	N/A	0
HNRNPK	SRSF3	8.67	N/A	1
SF3B4	CPSF7	8.66	N/A	0
SNW1	CPSF7	8.65	N/A	1
PCBP2	RBMX	8.57	N/A	0
SNW1	HNRNPH1	8.5	N/A	1
HNRNPA0	RBMX	8.39	N/A	1
PQBP1	SF3B2	8.39	N/A	0
SF3B4	SRSF6	8.35	N/A	1
PRPF19	U2AF2	8.21	N/A	1
TRA2B	RBMX	8.21	N/A	1
BCAS2	NUDT21	8.18	N/A	0
SUGP1	HNRNPH2	8.12	N/A	0
EIF4A3	NUDT21	8.09	N/A	0
PRPF6	PHF5A	8.08	N/A	0
CPSF7	CD2BP2	8.07	N/A	0
SF3A3	CPSF7	8.02	pos	0
SF3A3	SNW1	7.97	N/A	1
DDX42	PUF60	7.96	N/A	0
CPSF7	SF3B2	7.95	N/A	0
SNRPA1	NUDT21	7.9	N/A	0
PRPF6	HNRNPF	7.89	N/A	0
SNW1	RBM22	7.87	N/A	0
RBMX	PCBP1	7.85	N/A	0
NUDT21	CPSF7	7.85	N/A	1
BCAS2	RBM22	7.84	N/A	0
SNRPB	CD2BP2	7.82	N/A	1
SUGP1	PUF60	7.8	N/A	0
PCBP1	HNRNPK	7.71	N/A	1
TXNL4A	CSTF2T	7.66	N/A	0
PQBP1	NUDT21	7.65	N/A	0
U2AF1	RNPS1	7.65	N/A	1
RBMX	HNRNPR	7.62	N/A	1
GTF2F1	PCBP1	7.58	N/A	0
PRPF6	SNRPF	7.56	N/A	1
PRPF6	PPIE	7.54	N/A	0
SNW1	BCAS2	7.52	N/A	1
U2AF2	HNRNPK	7.52	N/A	1
CPSF7	SRSF4	7.51	N/A	0
PRPF6	SRSF2	7.45	N/A	0
PPIL3	SRSF9	7.44	N/A	0
PQBP1	RBM22	7.42	N/A	0
LSM2	SRSF3	7.4	N/A	0
TRA2B	SRSF5	7.38	N/A	1
TXNL4A	SNW1	7.36	N/A	0
TRA2B	SRSF9	7.36	N/A	1
TXNL4A	PQBP1	7.33	N/A	1
TRA2B	SRSF4	7.3	N/A	1
CPSF4	NUDT21	7.28	N/A	0
CPSF7	SRSF1	7.24	N/A	0
PRPF19	SMNDC1	7.24	N/A	0
U2AF2	SRSF3	7.16	N/A	1
SNRPD1	U2AF2	7.16	N/A	1
TRA2B	SRSF3	7.15	N/A	1
SF3B4	CD2BP2	7.12	N/A	1
SRSF9	HNRNPA1	7.1	pos	0
U2AF2	DDX42	7.1	N/A	0

### Sheet: splicing_minor_pathway
protein_1	protein_2	sumIS	nanobret	known
SF3B4	PRPF6	13.56	N/A	0
PRPF6	SF3B2	11.84	N/A	0
PRPF6	SNRNP48	10.39	N/A	0
SNRNP48	SF3B2	10.02	N/A	0
SNRPF	SNRPE	9.79	N/A	1
ZRSR2	SRSF1	9.45	N/A	0
SF3B4	SRSF6	8.35	N/A	1
PRPF6	SNRPF	7.56	N/A	1
PRPF6	SRSF2	7.45	N/A	0
PRPF6	ZRSR2	7.42	N/A	0

### Sheet: ejc_formation
protein_1	protein_2	sumIS	nanobret	known
U2AF1	U2AF2	14.24	N/A	1
PCBP2	ELAVL2	13.97	N/A	0
SF3B4	PRPF6	13.56	N/A	0
RBMX	HNRNPK	13.14	N/A	1
SRSF11	PUF60	13.12	N/A	1
PRPF6	CPSF7	12.67	N/A	0
CPSF4	FIP1L1	12.53	N/A	1
PCBP1	SRSF3	12.38	N/A	1
TXNL4A	HNRNPF	11.9	N/A	1
PCBP2	HNRNPR	11.88	N/A	0
PRPF6	SF3B2	11.84	N/A	0
PTBP1	PCBP1	11.8	N/A	1
SRSF9	RBMX	11.47	pos	1
TXNL4A	NUDT21	11.13	N/A	0
TXNL4A	HNRNPH2	10.97	N/A	0
PCBP1	HNRNPR	10.82	N/A	1
PRPF6	RBM22	10.69	N/A	0
CSTF2T	NUDT21	10.61	N/A	0
RBM17	DDX42	10.38	N/A	0
U2AF2	SUGP1	10.23	N/A	1
PRPF6	FIP1L1	10.06	N/A	0
SNRPN	CD2BP2	10.03	N/A	1
SNRPF	SNRPE	9.79	N/A	1
RNPS1	SRSF4	9.7	N/A	1
PRPF6	CD2BP2	9.62	N/A	1
PTBP1	SRSF3	9.58	N/A	0
TXNL4A	CD2BP2	9.56	N/A	1
CPSF7	SRSF9	9.55	N/A	0
TXNL4A	RBM22	9.45	N/A	0
HNRNPR	HNRNPK	9.38	N/A	1
PQBP1	CPSF7	9.27	N/A	0
PPIL3	CSTF2T	9.22	N/A	0
U2AF2	PUF60	9.2	N/A	1
SRSF3	RBMX	9.07	N/A	1
SRSF4	SRSF6	8.99	N/A	1
SNRPF	CPSF7	8.94	pos	0
TXNL4A	CPSF7	8.86	N/A	0
SRSF4	SRSF5	8.85	N/A	0
HNRNPK	HNRNPU	8.82	N/A	1
HNRNPK	SRSF7	8.75	N/A	1
CPSF7	BCAS2	8.72	N/A	0
HNRNPK	SRSF3	8.67	N/A	1
SF3B4	CPSF7	8.66	N/A	0
SNW1	CPSF7	8.65	N/A	1
PCBP2	RBMX	8.57	N/A	0
SNW1	HNRNPH1	8.5	N/A	1
HNRNPA0	RBMX	8.39	N/A	1
PQBP1	SF3B2	8.39	N/A	0
SF3B4	SRSF6	8.35	N/A	1
MAGOH	CPSF7	8.26	N/A	0
MAGOH	NUDT21	8.25	N/A	0
PRPF19	U2AF2	8.21	N/A	1
TRA2B	RBMX	8.21	N/A	1
BCAS2	NUDT21	8.18	N/A	0
SUGP1	HNRNPH2	8.12	N/A	0
EIF4A3	NUDT21	8.09	N/A	0
PRPF6	PHF5A	8.08	N/A	0
CPSF7	CD2BP2	8.07	N/A	0
SF3A3	CPSF7	8.02	pos	0
SF3A3	SNW1	7.97	N/A	1
DDX42	PUF60	7.96	N/A	0
CPSF7	SF3B2	7.95	N/A	0
SNRPA1	NUDT21	7.9	N/A	0
PRPF6	HNRNPF	7.89	N/A	0
SNW1	RBM22	7.87	N/A	0
RBMX	PCBP1	7.85	N/A	0
NUDT21	CPSF7	7.85	N/A	1
BCAS2	RBM22	7.84	N/A	0
SNRPB	CD2BP2	7.82	N/A	1
SUGP1	PUF60	7.8	N/A	0
PCBP1	HNRNPK	7.71	N/A	1
TXNL4A	CSTF2T	7.66	N/A	0
PQBP1	NUDT21	7.65	N/A	0
U2AF1	RNPS1	7.65	N/A	1
RBMX	HNRNPR	7.62	N/A	1
GTF2F1	PCBP1	7.58	N/A	0
PRPF6	SNRPF	7.56	N/A	1
PRPF6	PPIE	7.54	N/A	0
SNW1	BCAS2	7.52	N/A	1
U2AF2	HNRNPK	7.52	N/A	1
CPSF7	SRSF4	7.51	N/A	0
PRPF6	SRSF2	7.45	N/A	0
PPIL3	SRSF9	7.44	N/A	0
PQBP1	RBM22	7.42	N/A	0
LSM2	SRSF3	7.4	N/A	0
TRA2B	SRSF5	7.38	N/A	1
TXNL4A	SNW1	7.36	N/A	0
TRA2B	SRSF9	7.36	N/A	1
TXNL4A	PQBP1	7.33	N/A	1
TRA2B	SRSF4	7.3	N/A	1
CPSF4	NUDT21	7.28	N/A	0
CPSF7	SRSF1	7.24	N/A	0
PRPF19	SMNDC1	7.24	N/A	0
U2AF2	SRSF3	7.16	N/A	1
SNRPD1	U2AF2	7.16	N/A	1
TRA2B	SRSF3	7.15	N/A	1
SF3B4	CD2BP2	7.12	N/A	1
SRSF9	HNRNPA1	7.1	pos	0
U2AF2	DDX42	7.1	N/A	0

### Sheet: mRNA_3'end_processing
protein_1	protein_2	sumIS	nanobret	known
U2AF1	U2AF2	14.24	N/A	1
CPSF4	FIP1L1	12.53	N/A	1
CSTF2T	NUDT21	10.61	N/A	0
RNPS1	SRSF4	9.7	N/A	1
CPSF7	SRSF9	9.55	N/A	0
SRSF4	SRSF6	8.99	N/A	1
SARNP	DDX39A	8.86	N/A	1
SRSF4	SRSF5	8.85	N/A	0
MAGOH	CPSF7	8.26	N/A	0
MAGOH	NUDT21	8.25	N/A	0
EIF4A3	NUDT21	8.09	N/A	0
U2AF2	DDX39A	7.86	N/A	0
NUDT21	CPSF7	7.85	N/A	1
U2AF1	RNPS1	7.65	N/A	1
CPSF7	SRSF4	7.51	N/A	0
SLU7	NUDT21	7.49	N/A	0
CPSF4	NUDT21	7.28	N/A	0
CPSF7	SRSF1	7.24	N/A	0
U2AF2	SRSF3	7.16	N/A	1

### Sheet: rRNA_processing
protein_1	protein_2	sumIS	nanobret	known
EXOSC8	EXOSC5	11.36	N/A	1
RPL3	EXOSC8	10.8	N/A	0
EXOSC5	EXOSC1	10.1	N/A	1
EXOSC7	EXOSC8	9.89	N/A	1
RPS28	EXOSC8	9.69	N/A	0
EXOSC1	EXOSC8	9.69	N/A	1
UTP14A	EXOSC8	8.35	N/A	0
RPL34	DDX21	8.28	N/A	0
RPL36	RPL21	7.48	N/A	1
SNU13	EXOSC7	7.39	N/A	0
RPL21	EXOSC7	7.14	N/A	0
RPLP0	EXOSC8	7.14	N/A	0

### Sheet: nuclear_export
protein_1	protein_2	sumIS	nanobret	known
U2AF1	U2AF2	14.24	N/A	1
NXF1	SRSF3	11.7	N/A	1
NXF1	SRSF9	11.2	N/A	0
NXF1	SRSF6	10.93	neg	0
NXF1	SRSF4	10.04	N/A	0
RNPS1	SRSF4	9.7	N/A	1
SRSF4	SRSF6	8.99	N/A	1
SARNP	DDX39A	8.86	N/A	1
SRSF4	SRSF5	8.85	N/A	0
NXF1	SRSF1	8.52	pos	1
U2AF2	DDX39A	7.86	N/A	0
U2AF1	RNPS1	7.65	N/A	1
U2AF2	SRSF3	7.16	N/A	1

### Sheet: cytoplasmic_transport
protein_1	class_1	protein_2	class_2	sumIS	nanobret	known
NXF1	RBP	KLC2	motor_adaptor_regulator	12.11	neg	0
NXF1	RBP	MAPRE3	map	12.03	neg	0
FMR1	RBP	FXR2	RBP	10.82	N/A	1
SLAIN1	map	MAPRE3	map	10.73	N/A	1
DYNC1I1	motor	DYNLRB1	motor	10.62	N/A	1
CLIP2	map	MAPRE1	map	10.48	N/A	1
FXR1	RBP	FXR2	RBP	10.24	N/A	1
NXF1	RBP	MAPRE1	map	10.17	neg	0
CLIP4	map	SLAIN2	map	10.16	N/A	0
KIF3B	motor	FEZ2	motor_adaptor_regulator	9.78	pos	1
MBNL2	rbp	MAPRE1	map	9.34	N/A	0
DYNLRB1	motor	DYNC1I2	motor	9.01	N/A	1
CLIP2	map	MAPRE3	map	8.91	pos	0
TSNAX	RBP	FEZ2	motor_adaptor_regulator	8.85	pos	0
NXF1	RBP	KIF24	motor	8.69	N/A	0
DYNC1I2	motor	DYNLL1	motor	8.68	N/A	1
KIF20A	motor	TSNAX	RBP	8.58	N/A	0
CLIP4	map	DYNC2LI1	motor	8.5	N/A	0
NXF1	RBP	PURB	RBP	8.38	pos	0
DYNC1I1	motor	DYNLL1	motor	8.37	N/A	1
TSNAX	RBP	TSN	RBP	8.27	N/A	1
MYO1C	motor	TSNAX	RBP	8.2	N/A	0
NXF1	RBP	BICD2	motor_adaptor_regulator	8.04	neg	0
RTRAF	RBP	FEZ2	motor_adaptor_regulator	8	neg	0
MYO19	motor	KLC2	motor_adaptor_regulator	7.95	N/A	0
DYNLL1	motor	NDEL1	motor_adaptor_regulator	7.88	N/A	1
PURA	RBP	TACC3	map	7.73	N/A	0
KLC4	motor_adaptor_regulator	FEZ2	motor_adaptor_regulator	7.69	pos	0
KIF3C	motor	FEZ2	motor_adaptor_regulator	7.69	N/A	0
NXF1	RBP	FEZ2	motor_adaptor_regulator	7.68	pos	0
MBNL2	rbp	KLC4	motor_adaptor_regulator	7.66	N/A	0
NXF1	RBP	TSNAX	RBP	7.59	pos	0
NXF1	RBP	RTRAF	RBP	7.23	neg	0
FUBP3	RBP	FEZ2	motor_adaptor_regulator	7.12	N/A	0
KLC4	motor_adaptor_regulator	KLC2	motor_adaptor_regulator	7.1	N/A	1

### Sheet: translation
protein_1	protein_2	sumIS	nanobret	known
MRPL13	EIF3G	10.36	pos	0
EIF4H	EIF4A2	9.85	N/A	0
MRPL41	RPS8	9.18	N/A	0
EIF3E	RPSA	8.06	N/A	0
RPL26L1	EIF4A2	7.63	N/A	0
RPL36	RPL21	7.48	N/A	1
RPS27	MRPS18C	7.27	N/A	0
EIF4H	EIF4A1	7.21	N/A	1

### Sheet: deadenylation_dependent_decay
protein_1	protein_2	sumIS	nanobret	known
EXOSC8	EXOSC5	11.36	N/A	1
LSM7	LSM3	11.24	N/A	1
LSM3	LSM5	10.2	N/A	1
EXOSC5	EXOSC1	10.1	N/A	1
LSM7	LSM5	9.96	N/A	1
EXOSC7	EXOSC8	9.89	N/A	1
EXOSC1	EXOSC8	9.69	N/A	1
LSM6	LSM3	9.69	N/A	1
LSM3	LSM1	9.6	N/A	1
LSM6	LSM5	9.12	N/A	1
LSM3	EXOSC1	9.07	N/A	1
LSM1	LSM2	8.94	N/A	1
PABPC1	EXOSC8	7.19	N/A	0

### Sheet: stress_g_processing_b
protein1	class1	protein2	class2	sumIS	nanobret	known
RBM14	SG	PSPC1	SG	13.98	N/A	1
PSPC1	SG	NONO	SG	13.69	N/A	1
PCBP2	SGPB	RBM47	SG	13.25	N/A	0
RBMX	SG	HNRNPK	SG	13.14	N/A	1
YTHDF1	SG	RBFOX2	SG	12.84	N/A	0
RBM42	SG	RBM14	SG	12.78	N/A	0
RBM14	SG	FUBP3	SG	12.41	N/A	0
RBM42	SG	HNRNPK	SG	12.4	N/A	1
PCBP1	SG	SRSF3	SG	12.38	N/A	1
HNRNPK	SG	QKI	SG	12.08	N/A	1
MBNL1	SG	QKI	SG	12.07	N/A	0
RBM47	SG	RBFOX2	SG	11.98	N/A	0
SF1	SG	PSPC1	SG	11.96	N/A	0
RBFOX2	SG	QKI	SG	11.89	pos	1
PCBP2	SGPB	QKI	SG	11.81	N/A	1
RBFOX2	SG	ALG13	SG	11.78	N/A	0
USP10	SG	RACK1	SG	11.74	N/A	1
RBFOX2	SG	MBNL1	SG	11.72	N/A	1
SRSF9	SG	RBMX	SG	11.47	pos	1
PCBP2	SGPB	IGF2BP2	SG	11.4	N/A	0
EIF3G	SG	EIF4A3	SG	11.39	pos	0
PCBP1	SG	PTBP3	SG	11.38	N/A	1
YTHDF1	SG	RBM14	SG	11.36	N/A	0
QKI	SG	ALG13	SG	11.36	N/A	0
PCBP2	SGPB	RBFOX2	SG	11.27	N/A	0
NUFIP2	SG	G3BP2	SG	11.16	pos	1
ZC3H11A	SG	CELF1	SG	10.99	N/A	0
YTHDF1	SG	QKI	SG	10.95	N/A	0
RBM47	SG	QKI	SG	10.93	pos	0
FMR1	SG	FXR2	SG	10.82	N/A	1
RBM42	SG	RBFOX2	SG	10.81	N/A	1
SF1	SG	RBFOX2	SG	10.78	N/A	0
NUFIP2	SG	G3BP1	SG	10.73	pos	1
SF1	SG	HNRNPK	SG	10.71	N/A	1
RACK1	SG	G3BP2	SG	10.64	N/A	0
YTHDF3	SG	PCBP1	SG	10.63	N/A	0
QKI	SG	PCBP1	SG	10.6	N/A	1
RBMX	SG	CIRBP	SG	10.59	N/A	1
ALG13	SG	RBM14	SG	10.55	N/A	0
NKRF	SG	EIF4A2	SG	10.48	N/A	0
PCBP1	SG	IGF2BP2	SG	10.36	pos	1
LARP4	SG	FNDC3B	SG	10.29	N/A	0
FXR1	SG	FXR2	SG	10.24	N/A	1
YTHDF2	SGPB	RACK1	SG	10.22	N/A	0
RBFOX2	SG	MSI2	SG	10.06	N/A	1
PCBP1	SG	RBFOX2	SG	9.97	N/A	1
SRSF9	SG	RBM14	SG	9.96	N/A	0
PCBP2	SGPB	CELF1	SG	9.95	N/A	0
YTHDF1	SG	EIF4A1	SG	9.89	N/A	0
MSI2	SG	QKI	SG	9.88	N/A	0
EIF3E	SG	MSI2	SG	9.87	N/A	0
RBM14	SG	NONO	SG	9.86	N/A	1
EIF4H	SG	EIF4A2	SG	9.85	N/A	0
PCBP1	SG	FUBP3	SG	9.84	N/A	1
RACK1	SG	YTHDF1	SG	9.73	N/A	0
HNRNPK	SG	ZC3HAV1	SG	9.67	N/A	0
YTHDF1	SG	MOV10	SGPB	9.59	N/A	0
LARP4	SG	FUBP3	SG	9.59	N/A	0
LARP4B	SG	RACK1	SG	9.52	pos	1
SRP68	SG	RBM14	SG	9.48	N/A	0
HNRNPK	SG	RBM14	SG	9.39	N/A	1
RBFOX2	SG	PUM2	SG	9.3	N/A	1
PCBP1	SG	RBM47	SG	9.29	N/A	0
CPEB4	SGPB	RBM14	SG	9.27	N/A	0
EIF4A3	SG	RBM14	SG	9.25	N/A	0
SF1	SG	RBM14	SG	9.22	N/A	0
DDX1	SG	RBM14	SG	9.2	N/A	0
PATL1	SG	RBM14	SG	9.17	N/A	0
PCBP1	SG	LIN28A	SGPB	9.11	N/A	0
SRSF3	SG	RBMX	SG	9.07	N/A	1
PCBP1	SG	ZC3HAV1	SG	9.07	N/A	0
CPEB4	SGPB	PTBP3	SG	9.06	N/A	0
YTHDF1	SG	XRN2	SG	9.03	N/A	0
SF1	SG	RBMX	SG	9.01	N/A	0
USP10	SG	G3BP2	SG	9	N/A	1
YTHDF3	SG	SF1	SG	8.98	N/A	0
SRP14	SG	PSPC1	SG	8.97	N/A	0
HNRNPK	SG	CIRBP	SG	8.9	N/A	1
RACK1	SG	NUFIP2	SG	8.89	pos	0
PCBP1	SG	MSI2	SG	8.85	N/A	0
HNRNPK	SG	SRSF7	SG	8.75	N/A	1
YTHDF3	SG	RBFOX2	SG	8.74	N/A	0
NUFIP2	SG	FXR1	SG	8.73	pos	0
LARP4B	SG	NONO	SG	8.71	N/A	0
YTHDF3	SG	QKI	SG	8.68	N/A	0
HNRNPK	SG	SRSF3	SG	8.67	N/A	1
HNRNPK	SG	IGF2BP3	SG	8.65	N/A	0
PCBP2	SGPB	RBMX	SG	8.57	N/A	0
YTHDF1	SG	SF1	SG	8.47	N/A	0
TRA2B	SG	NONO	SG	8.44	N/A	0
YTHDF3	SG	RBM14	SG	8.4	N/A	0
USP10	SG	G3BP1	SG	8.4	N/A	1
PCBP1	SG	CELF1	SG	8.29	N/A	0
RACK1	SG	G3BP1	SG	8.24	N/A	0
TRA2B	SG	RBMX	SG	8.21	N/A	1
PUM2	SG	QKI	SG	8.19	N/A	0
RBFOX2	SG	SRP68	SG	7.99	N/A	0
HNRNPK	SG	CELF1	SG	7.99	N/A	0
HNRNPK	SG	LARP4	SG	7.93	N/A	0
USP10	SG	PCBP1	SG	7.91	N/A	0
RBM42	SG	QKI	SG	7.88	N/A	1
MBNL2	SG	MSI2	SG	7.87	N/A	0
TARDBP	SG	CELF1	SG	7.87	N/A	1
RBMX	SG	PCBP1	SG	7.85	N/A	0
CPEB4	SGPB	SRSF3	SG	7.72	N/A	0
SECISBP2	SG	QKI	SG	7.71	N/A	0
PCBP1	SG	HNRNPK	SG	7.71	N/A	1
RAN	SG	ALG13	SG	7.68	N/A	0
FUBP3	SG	RBFOX2	SG	7.66	N/A	0
PUM2	SG	HDAC6	SG	7.66	N/A	0
RBM14	SG	PEG10	SG	7.63	N/A	0
DDX21	SG	RBFOX2	SG	7.58	N/A	0
YTHDF1	SG	DHX30	SG	7.56	N/A	0
MBNL2	SG	QKI	SG	7.56	N/A	0
SF1	SG	CIRBP	SG	7.55	N/A	1
ILF3	SG	G3BP2	SG	7.53	N/A	0
NKRF	SG	STAU2	SGPB	7.47	N/A	0
RBM15	SG	SRSF9	SG	7.38	N/A	0
TRA2B	SG	SRSF5	SG	7.38	N/A	1
TRA2B	SG	SRSF9	SG	7.36	N/A	1
ILF3	SG	PRKRA	SG	7.34	N/A	0
PRKRA	SG	NKRF	SG	7.29	N/A	1
RBFOX2	SG	IGF2BP2	SG	7.26	N/A	0
NONO	SG	NUFIP2	SG	7.26	N/A	0
SF1	SG	KPNA1	SG	7.26	N/A	1
IGF2BP2	SG	RBM14	SG	7.25	N/A	0
YTHDF1	SG	FBL	SG	7.25	N/A	1
YTHDF3	SG	LARP4	SG	7.22	N/A	0
EIF4H	SG	EIF4A1	SG	7.21	N/A	1
YTHDF3	SG	ALG13	SG	7.21	N/A	0
RBFOX2	SG	RBM17	SG	7.19	N/A	0
TRA2B	SG	SRSF3	SG	7.15	N/A	1
EIF4A1	SG	RBFOX2	SG	7.12	N/A	0
SF1	SG	ALG13	SG	7.11	N/A	0
YTHDF3	SG	NOLC1	SG	7.1	N/A	0
PEG10	SG	RBFOX2	SG	7.1	N/A	0
SRSF9	SG	HNRNPA1	SG	7.1	pos	0
EIF4ENIF1	SGPB	ANKHD1	PB	13.47	N/A	0
LSM7	PB	LSM3	PB	11.24	N/A	1
LSM3	PB	LSM5	PB	10.2	N/A	1
EIF4E	SGPB	EIF4ENIF1	SGPB	10.12	N/A	1
LSM7	PB	LSM5	PB	9.96	N/A	1
LSM6	PB	LSM3	PB	9.69	N/A	1
LSM3	PB	LSM1	PB	9.6	N/A	1
LSM6	PB	LSM5	PB	9.12	N/A	1
LSM1	PB	LSM2	PB	8.94	N/A	1
