## Supplemental table S7 for "rec-Y2H matrix screening reveals a vast potential for direct protein-protein interactions among RNA binding proteins"

### Sheet: Sheet1
Protein A	Protein B	UniProt species A	UniProt species B	UniProt accessions A	UniProt accessions B	UniProt IDs A	UniProt IDs B	Times detected (sumRIS >0)	avgIS	sumIS	Found in both orientations	H47_avgIS	H47_sumIS	H47_times detected
LUC7L2	SRRM3	HUMAN	MOUSE	Q9Y383	Q80WV7	LC7L2_HUMAN	SRRM3_MOUSE	10	9.53	13.15	0	7.86	7.86	5
PTBP2	RBM10_784L	HUMAN	HUMAN	Q9UKA9	P98175	PTBP2_HUMAN	RBM10_HUMAN	7	3.55	12.81	0	5.15	6.13	5
SRRM3_EMIC_MUT25	CPSF6	HUMAN	MOUSE	A6NNA2	Q6NVF9	SRRM3_HUMAN	CPSF6_MOUSE	11	9.83	12.03	0	5.37	7.37	5
PTBP1	RBM10_598F	HUMAN	HUMAN	P26599	P98175	PTBP1_HUMAN	RBM10_HUMAN	6	6.9	11.7	0	6.54	6.57	5
U2AF1	SRRM3	HUMAN	MOUSE	Q01081	Q80WV7	U2AF1_HUMAN	SRRM3_MOUSE	7	5.35	11.61	0	5.23	6.2	5
SRSF11	SRRM4	HUMAN	HUMAN	Q05519	A7MD48	SRS11_HUMAN	SRRM4_HUMAN	10	4.27	11.45	0	6.06	6.01	5
SRRM3_EMIC	CPSF6	HUMAN	MOUSE	A6NNA2	Q6NVF9	SRRM3_HUMAN	CPSF6_MOUSE	11	9.21	11.4	0	0	0	4
SF1	RBM10_784L	HUMAN	HUMAN	Q15637	P98175	SF01_HUMAN	RBM10_HUMAN	8	2.4	11.18	0	5.47	6.84	5
SRRM4	SRRM3	HUMAN	MOUSE	A7MD48	Q80WV7	SRRM4_HUMAN	SRRM3_MOUSE	11	11.11	11.04	0	7.09	7.39	5
SRRM4_EMIC	CLK1	HUMAN	HUMAN	A7MD48	P49759	SRRM4_HUMAN	CLK1_HUMAN	11	10.03	10.91	0	6.36	6.33	5
SRRM3_EMIC_MUT2	CPSF6	HUMAN	MOUSE	A6NNA2	Q6NVF9	SRRM3_HUMAN	CPSF6_MOUSE	11	7.13	10.88	0	0	6.5	5
SRRM3	RBM38	MOUSE	MOUSE	Q80WV7	Q62176	SRRM3_MOUSE	RBM38_MOUSE	3	1.17	10.83	0	0	0	0
PTBP1	RBM10_580F	HUMAN	HUMAN	P26599	P98175	PTBP1_HUMAN	RBM10_HUMAN	4	2.43	10.76	0	5.89	6.16	5
PARD3B	RBM10_784L	MOUSE	HUMAN	Q9CSB4	P98175	PAR3L_MOUSE	RBM10_HUMAN	1	1.24	10.73	0	0	0	2
SRRM3_EMIC_MUT2	ZRSR2	HUMAN	HUMAN	A6NNA2	Q15696	SRRM3_HUMAN	U2AFM_HUMAN	9	7.83	10.71	0	6.51	6.53	5
LUC7L	SRRM3	HUMAN	MOUSE	Q9NQ29	Q80WV7	LUC7L_HUMAN	SRRM3_MOUSE	8	6.93	10.67	0	5.48	5.77	5
PTBP1	RBM10_784L	HUMAN	HUMAN	P26599	P98175	PTBP1_HUMAN	RBM10_HUMAN	9	2.69	10.5	0	7.38	7.4	5
SRRM4_EMIC	RBM14	HUMAN	MOUSE	A7MD48	Q8C2Q3	SRRM4_HUMAN	RBM14_MOUSE	3	1.21	10.48	0	0	0	2
PTBP2	RBM10_580F	HUMAN	HUMAN	Q9UKA9	P98175	PTBP2_HUMAN	RBM10_HUMAN	5	3.25	10.47	0	3.64	5.6	5
SRRM3_EMIC_MUT25	ZRSR2	HUMAN	HUMAN	A6NNA2	Q15696	SRRM3_HUMAN	U2AFM_HUMAN	8	7.2	10.31	0	5.55	5.96	5
SRRM3_EMIC_MUT5	CPSF6	HUMAN	MOUSE	A6NNA2	Q6NVF9	SRRM3_HUMAN	CPSF6_MOUSE	11	7.32	10.29	0	0	0	2
SUGP1	RBM10_316F	HUMAN	HUMAN	Q8IWZ8	P98175	SUGP1_HUMAN	RBM10_HUMAN	3	1.52	10.23	0	4.83	5.18	5
SF1	RBM10_354E	HUMAN	HUMAN	Q15637	P98175	SF01_HUMAN	RBM10_HUMAN	5	5.1	10.09	0	0.99	3.82	4
PTBP2	RBM10_598F	HUMAN	HUMAN	Q9UKA9	P98175	PTBP2_HUMAN	RBM10_HUMAN	3	2.21	9.95	0	4.4	5.29	5
SF1	RBM10_316F	HUMAN	HUMAN	Q15637	P98175	SF01_HUMAN	RBM10_HUMAN	7	3.16	9.84	0	5.93	5.92	5
SF1	RBM10_598F	HUMAN	HUMAN	Q15637	P98175	SF01_HUMAN	RBM10_HUMAN	4	3.17	9.77	0	3.46	5.49	5
SNRPA	RBM10_776Q	HUMAN	HUMAN	P09012	P98175	SNRPA_HUMAN	RBM10_HUMAN	7	4.05	9.7	0	4.82	4.94	5
SRRM4_EMIC_MUT2	SRSF4	HUMAN	HUMAN	A7MD48	Q08170	SRRM4_HUMAN	SRSF4_HUMAN	11	8.75	9.68	0	3.98	4.68	5
ZRSR2	SRRM3	HUMAN	MOUSE	Q15696	Q80WV7	U2AFM_HUMAN	SRRM3_MOUSE	5	3.18	9.66	0	3.01	4.27	5
CPSF7	RBM10_784L	HUMAN	HUMAN	Q8N684	P98175	CPSF7_HUMAN	RBM10_HUMAN	10	6.38	9.61	0	6.89	6.85	5
ZRANB2	SRRM3	MOUSE	MOUSE	Q9R020	Q80WV7	ZRAB2_MOUSE	SRRM3_MOUSE	4	2.98	9.58	0	0	0	0
ABT1	SRRM3	MOUSE	MOUSE	Q9QYL7	Q80WV7	ABT1_MOUSE	SRRM3_MOUSE	7	4.55	9.57	0	0	0	0
SRRM3_EMIC	CLK1	HUMAN	HUMAN	A6NNA2	P49759	SRRM3_HUMAN	CLK1_HUMAN	7	4.85	9.56	0	6.28	6.27	5
SRRM4	MMTAG2	HUMAN	HUMAN	A7MD48	Q9BU76	SRRM4_HUMAN	MMTA2_HUMAN	7	4.02	9.55	0	0	0	1
PRPF6	SRRM3	HUMAN	MOUSE	O94906	Q80WV7	PRP6_HUMAN	SRRM3_MOUSE	2	1.24	9.54	0	0	0	0
PTBP1	RBM10_776Q	HUMAN	HUMAN	P26599	P98175	PTBP1_HUMAN	RBM10_HUMAN	4	2.13	9.35	0	5.88	6.01	5
ZRSR2P1	SRRM3	HUMAN	MOUSE	Q15695	Q80WV7	U2AFL_HUMAN	SRRM3_MOUSE	4	1.89	9.35	0	0.87	2.55	4
SNRPA	RBM10_580F	HUMAN	HUMAN	P09012	P98175	SNRPA_HUMAN	RBM10_HUMAN	5	2.21	9.27	0	5.5	5.54	5
SRRM3_EMIC_MUT5	ZRSR2	HUMAN	HUMAN	A6NNA2	Q15696	SRRM3_HUMAN	U2AFM_HUMAN	10	6.31	9.25	0	4.39	4.72	5
SRRM3_EMIC_MUT5	CLK1	HUMAN	HUMAN	A6NNA2	P49759	SRRM3_HUMAN	CLK1_HUMAN	7	4.84	9.23	0	6.54	6.49	5
PTBP2	RBM10_776Q	HUMAN	HUMAN	Q9UKA9	P98175	PTBP2_HUMAN	RBM10_HUMAN	6	2.17	9.21	0	3.24	5.07	5
PTBP2	RBM10	HUMAN	HUMAN	Q9UKA9	P98175	PTBP2_HUMAN	RBM10_HUMAN	8	3.02	9.21	0	3.95	4	5
CPSF7	RBM10_776Q	HUMAN	HUMAN	Q8N684	P98175	CPSF7_HUMAN	RBM10_HUMAN	8	5.15	9.2	0	5.01	5.21	5
SNRPA	RBM10_598F	HUMAN	HUMAN	P09012	P98175	SNRPA_HUMAN	RBM10_HUMAN	5	2.95	9.17	0	5.47	5.51	5
SRRM4_EMIC_MUT2	CLK1	HUMAN	HUMAN	A7MD48	P49759	SRRM4_HUMAN	CLK1_HUMAN	11	6.54	9.16	0	6.27	6.27	5
SNRPA	RBM10	HUMAN	HUMAN	P09012	P98175	SNRPA_HUMAN	RBM10_HUMAN	10	6.86	9.11	0	5.13	5.14	5
PRPF38A	SRRM3	HUMAN	MOUSE	Q8NAV1	Q80WV7	PR38A_HUMAN	SRRM3_MOUSE	6	4.23	9.02	0	0	0	2
SRRM4_EMIC_MUT2	CPSF6	HUMAN	MOUSE	A7MD48	Q6NVF9	SRRM4_HUMAN	CPSF6_MOUSE	11	8.04	9.02	0	4.21	4.91	5
SRRM4_EMIC_MUT5	CLK3	HUMAN	HUMAN	A7MD48	P49761	SRRM4_HUMAN	CLK3_HUMAN	8	1.26	8.99	0	4.28	4.48	5
MMTAG2	SRRM3	HUMAN	MOUSE	Q9BU76	Q80WV7	MMTA2_HUMAN	SRRM3_MOUSE	6	3.65	8.91	0	0	0	0
SART3	SRRM3	HUMAN	MOUSE	Q15020	Q80WV7	SART3_HUMAN	SRRM3_MOUSE	1	1.18	8.86	0	0	0	1
SRRM3_EMIC_MUT2	FIP1L1	HUMAN	MOUSE	A6NNA2	Q9D824	SRRM3_HUMAN	FIP1_MOUSE	2	0	8.84	0	0	0	1
PRPF19	SRRM3	HUMAN	MOUSE	Q9UMS4	Q80WV7	PRP19_HUMAN	SRRM3_MOUSE	1	1.19	8.82	0	0	0	0
SRRM4	SRSF4	HUMAN	HUMAN	A7MD48	Q08170	SRRM4_HUMAN	SRSF4_HUMAN	11	7.85	8.8	0	3.65	5.44	5
SRRM3_EMIC_MUT2	CLK1	HUMAN	HUMAN	A6NNA2	P49759	SRRM3_HUMAN	CLK1_HUMAN	6	2.86	8.71	0	5.44	5.48	5
SRRM4	CLK1	HUMAN	HUMAN	A7MD48	P49759	SRRM4_HUMAN	CLK1_HUMAN	11	8.41	8.7	0	5.37	5.38	5
CPSF7	RBM10_580F	HUMAN	HUMAN	Q8N684	P98175	CPSF7_HUMAN	RBM10_HUMAN	7	2.7	8.7	0	4.83	5.84	5
SF1	RBM10_776Q	HUMAN	HUMAN	Q15637	P98175	SF01_HUMAN	RBM10_HUMAN	4	2.05	8.67	0	1.95	4.52	5
SNRPA	RBM10_605F	HUMAN	HUMAN	P09012	P98175	SNRPA_HUMAN	RBM10_HUMAN	5	2.04	8.67	0	5.76	5.9	5
SRRM4_EMIC_MUT5	CLK1	HUMAN	HUMAN	A7MD48	P49759	SRRM4_HUMAN	CLK1_HUMAN	10	0.79	8.64	0	6.19	6.26	5
SNRPA	RBM10_316F	HUMAN	HUMAN	P09012	P98175	SNRPA_HUMAN	RBM10_HUMAN	9	4.25	8.61	0	3.35	3.62	5
PTBP1	RBM10_408V	HUMAN	HUMAN	P26599	P98175	PTBP1_HUMAN	RBM10_HUMAN	4	2.75	8.57	0	5.02	5.14	5
SRRM4	CPSF6	HUMAN	MOUSE	A7MD48	Q6NVF9	SRRM4_HUMAN	CPSF6_MOUSE	10	7.83	8.54	0	3.16	4.96	5
CPSF7	RBM10_343G	HUMAN	HUMAN	Q8N684	P98175	CPSF7_HUMAN	RBM10_HUMAN	9	2.43	8.52	0	4.45	5.63	5
SRRM4	RNPS1	HUMAN	MOUSE	A7MD48	Q99M28	SRRM4_HUMAN	RNPS1_MOUSE	8	6.37	8.38	0	3.23	3.67	5
SUGP1	RBM10_784L	HUMAN	HUMAN	Q8IWZ8	P98175	SUGP1_HUMAN	RBM10_HUMAN	6	1.9	8.37	0	5.31	5.45	5
PTBP1	RBM10_605F	HUMAN	HUMAN	P26599	P98175	PTBP1_HUMAN	RBM10_HUMAN	4	1.1	8.27	0	6.07	6.07	5
CPSF7	RBM10_408V	HUMAN	HUMAN	Q8N684	P98175	CPSF7_HUMAN	RBM10_HUMAN	7	3.44	8.23	0	4.45	5.57	5
SRRM4	LUC7L	HUMAN	HUMAN	A7MD48	Q9NQ29	SRRM4_HUMAN	LUC7L_HUMAN	8	4.86	8.21	0	3.73	3.99	5
SRRM3_EMIC_MUT25	YWHAZ	HUMAN	MOUSE	A6NNA2	P63101	SRRM3_HUMAN	1433Z_MOUSE	5	2.51	8.19	0	0	0	3
CPSF7	RBM10_354E	HUMAN	HUMAN	Q8N684	P98175	CPSF7_HUMAN	RBM10_HUMAN	6	2.91	8.16	0	5.12	5.37	5
SRRM4	SREK1	HUMAN	HUMAN	A7MD48	Q8WXA9	SRRM4_HUMAN	SREK1_HUMAN	9	5.01	8.14	1	4.35	5.25	5
SRRM4_EMIC_MUT2	LUC7L	HUMAN	HUMAN	A7MD48	Q9NQ29	SRRM4_HUMAN	LUC7L_HUMAN	6	3.34	8.11	0	3.16	3.25	5
ZRANB2	SRRM4	MOUSE	HUMAN	Q9R020	A7MD48	ZRAB2_MOUSE	SRRM4_HUMAN	7	4.22	8.11	0	0	0	2
SRRM3_EMIC	TACC3	HUMAN	MOUSE	A6NNA2	Q9JJ11	SRRM3_HUMAN	TACC3_MOUSE	3	0	8.1	0	0	0	0
SRPK2	SRRM4_EMIC_MUT2	HUMAN	HUMAN	P78362	A7MD48	SRPK2_HUMAN	SRRM4_HUMAN	6	1.8	8.02	0	0	0	1
SF1	RBM10_580F	HUMAN	HUMAN	Q15637	P98175	SF01_HUMAN	RBM10_HUMAN	5	1.11	7.89	0	1.15	4.56	5
SNRPA	RBM10_408V	HUMAN	HUMAN	P09012	P98175	SNRPA_HUMAN	RBM10_HUMAN	9	2.81	7.88	0	4.91	5.09	5
SRRM4_EMIC_MUT5	CPSF6	HUMAN	MOUSE	A7MD48	Q6NVF9	SRRM4_HUMAN	CPSF6_MOUSE	5	0.8	7.88	0	0.96	3.87	5
SRRM4_EMIC_MUT5	SRSF4	HUMAN	HUMAN	A7MD48	Q08170	SRRM4_HUMAN	SRSF4_HUMAN	7	0	7.84	0	0.86	3.83	5
CPSF7	RBM10_316F	HUMAN	HUMAN	Q8N684	P98175	CPSF7_HUMAN	RBM10_HUMAN	8	3.45	7.8	0	5.29	5.61	5
SRRM4	FIP1L1	HUMAN	MOUSE	A7MD48	Q9D824	SRRM4_HUMAN	FIP1_MOUSE	10	5.23	7.76	0	0	4.33	4
SRRM4	UBE2I	HUMAN	MOUSE	A7MD48	P63280	SRRM4_HUMAN	UBC9_MOUSE	10	6.48	7.75	0	3.21	4.9	5
ZRSR2P1	SRRM4	HUMAN	HUMAN	Q15695	A7MD48	U2AFL_HUMAN	SRRM4_HUMAN	10	6.18	7.75	0	3.82	4.21	5
SNRPA	RBM10_343G	HUMAN	HUMAN	P09012	P98175	SNRPA_HUMAN	RBM10_HUMAN	6	1.7	7.74	0	2.96	3.8	5
SRRM4_EMIC	SRPK2	HUMAN	HUMAN	A7MD48	P78362	SRRM4_HUMAN	SRPK2_HUMAN	6	4.02	7.73	0	0	0	1
SRRM4_EMIC_MUT2	SRSF8	HUMAN	HUMAN	A7MD48	Q9BRL6	SRRM4_HUMAN	SRSF8_HUMAN	10	5.8	7.72	0	2.25	2.83	5
SRRM4_EMIC	SRSF4	HUMAN	HUMAN	A7MD48	Q08170	SRRM4_HUMAN	SRSF4_HUMAN	11	4.91	7.61	0	3.94	4.74	5
PTBP2	RBM10_605F	HUMAN	HUMAN	Q9UKA9	P98175	PTBP2_HUMAN	RBM10_HUMAN	2	1.03	7.61	0	2.52	5.27	5
SF1	RBM10_343G	HUMAN	HUMAN	Q15637	P98175	SF01_HUMAN	RBM10_HUMAN	5	0.86	7.61	0	2.43	5.33	5
SUGP1	RBM10_776Q	HUMAN	HUMAN	Q8IWZ8	P98175	SUGP1_HUMAN	RBM10_HUMAN	2	1.01	7.58	0	1.99	2.89	5
LIN28B	SRRM3	HUMAN	MOUSE	Q6ZN17	Q80WV7	LN28B_HUMAN	SRRM3_MOUSE	1	0.92	7.54	0	0	0	0
SNRNP48	SRRM4_EMIC_MUT2	HUMAN	HUMAN	Q6IEG0	A7MD48	SNR48_HUMAN	SRRM4_HUMAN	4	1.04	7.51	0	0	0	1
APC_NTER	RBM10_784L	MOUSE	HUMAN	Q61315	P98175	APC_MOUSE	RBM10_HUMAN	2	0.91	7.49	0	0.72	2.55	2
NHP2	SRRM3	HUMAN	MOUSE	Q9NX24	Q80WV7	NHP2_HUMAN	SRRM3_MOUSE	1	0.97	7.46	0	0	0	1
SRRM3_EMIC_MUT25	FIP1L1	HUMAN	MOUSE	A6NNA2	Q9D824	SRRM3_HUMAN	FIP1_MOUSE	4	0.89	7.44	0	0	0	1
SRPK2	SRRM4_EMIC_MUT5	HUMAN	HUMAN	P78362	A7MD48	SRPK2_HUMAN	SRRM4_HUMAN	6	2.35	7.43	0	0	0	0
SRRM3_EMIC	ZRSR2	HUMAN	HUMAN	A6NNA2	Q15696	SRRM3_HUMAN	U2AFM_HUMAN	10	5.9	7.43	0	4.2	4.33	5
SRRM4_EMIC_MUT2	LUC7L2	HUMAN	HUMAN	A7MD48	Q9Y383	SRRM4_HUMAN	LC7L2_HUMAN	10	6.38	7.42	1	2.36	3.06	5
SRRM4_EMIC_MUT5	SRRM3	HUMAN	MOUSE	A7MD48	Q80WV7	SRRM4_HUMAN	SRRM3_MOUSE	8	0	7.42	0	0.92	2.63	4
SRRM4_EMIC	SRSF8	HUMAN	HUMAN	A7MD48	Q9BRL6	SRRM4_HUMAN	SRSF8_HUMAN	8	5.16	7.4	0	3.69	3.93	5
PTBP1	RBM10	HUMAN	HUMAN	P26599	P98175	PTBP1_HUMAN	RBM10_HUMAN	8	3.62	7.35	0	4.5	4.52	5
SRRM4_EMIC	CPSF6	HUMAN	MOUSE	A7MD48	Q6NVF9	SRRM4_HUMAN	CPSF6_MOUSE	9	3.44	7.35	0	0	3.01	4
SRRM3_EMIC_MUT25	LUC7L2	HUMAN	HUMAN	A6NNA2	Q9Y383	SRRM3_HUMAN	LC7L2_HUMAN	8	4.29	7.33	0	1.19	2.51	5
SRRM3_EMIC_MUT25	RBFOX2	HUMAN	HUMAN	A6NNA2	O43251	SRRM3_HUMAN	RFOX2_HUMAN	1	0.98	7.32	0	0	0	2
SRRM3_EMIC_MUT2	ZRSR2P1	HUMAN	HUMAN	A6NNA2	Q15695	SRRM3_HUMAN	U2AFL_HUMAN	7	3.8	7.24	0	3.44	4.39	5
SRRM4	PRPF38A	HUMAN	HUMAN	A7MD48	Q8NAV1	SRRM4_HUMAN	PR38A_HUMAN	7	2.93	7.21	0	2.68	2.7	5
SRRM4_EMIC	CLK3	HUMAN	HUMAN	A7MD48	P49761	SRRM4_HUMAN	CLK3_HUMAN	8	5.07	7.2	0	4.15	4.37	5
SRRM3_EMIC_MUT2	NONO	HUMAN	MOUSE	A6NNA2	Q99K48	SRRM3_HUMAN	NONO_MOUSE	1	0.87	7.2	0	0	0	0
SRRM4_EMIC_MUT5	LUC7L2	HUMAN	HUMAN	A7MD48	Q9Y383	SRRM4_HUMAN	LC7L2_HUMAN	11	1.54	7.18	0	2.11	2.64	5
DYNC1I1	SRRM3	HUMAN	MOUSE	O14576	Q80WV7	DC1I1_HUMAN	SRRM3_MOUSE	1	0.87	7.17	0	0	0	0
SRRM4_EMIC_MUT2	CLK3	HUMAN	HUMAN	A7MD48	P49761	SRRM4_HUMAN	CLK3_HUMAN	8	5.12	7.12	0	4.04	4.32	5
SNRPA	RBM10_354E	HUMAN	HUMAN	P09012	P98175	SNRPA_HUMAN	RBM10_HUMAN	7	1.85	7.11	0	3.45	3.93	5
SRRM3_EMIC_MUT2	LIN28A	HUMAN	HUMAN	A6NNA2	Q9H9Z2	SRRM3_HUMAN	LN28A_HUMAN	1	0	7.03	0	0	0	1
SRSF1	SRRM3	HUMAN	MOUSE	Q07955	Q80WV7	SRSF1_HUMAN	SRRM3_MOUSE	1	1.09	7.02	0	0	0	0
SRRM3_EMIC_MUT5	YWHAE	HUMAN	MOUSE	A6NNA2	P62259	SRRM3_HUMAN	1433E_MOUSE	4	0.6	6.98	0	0	0	1
SRRM3_EMIC_MUT5	SPATS2L	HUMAN	HUMAN	A6NNA2	Q9NUQ6	SRRM3_HUMAN	SPS2L_HUMAN	1	0.99	6.98	0	0	0	0
SRRM3_EMIC_MUT25	ZRSR2P1	HUMAN	HUMAN	A6NNA2	Q15695	SRRM3_HUMAN	U2AFL_HUMAN	8	3.77	6.98	0	2.14	3.35	5
SRRM3_EMIC_MUT25	NAB2	HUMAN	HUMAN	A6NNA2	Q15742	SRRM3_HUMAN	NAB2_HUMAN	1	0.92	6.96	0	0	0	1
SRRM3_EMIC_MUT2	ZC3H10	HUMAN	HUMAN	A6NNA2	Q96K80	SRRM3_HUMAN	ZC3HA_HUMAN	1	0	6.92	0	0	0	0
SF1	RBM10	HUMAN	HUMAN	Q15637	P98175	SF01_HUMAN	RBM10_HUMAN	10	3.21	6.84	0	1.49	3.27	5
SRRM4_EMIC_MUT2	PRPF38A	HUMAN	HUMAN	A7MD48	Q8NAV1	SRRM4_HUMAN	PR38A_HUMAN	5	1.61	6.83	0	0.39	0.77	5
SRRM3	TUBA1A	MOUSE	HUMAN	Q80WV7	Q71U36	SRRM3_MOUSE	TBA1A_HUMAN	2	0.9	6.8	0	0	0	2
SF1	RBM10_408V	HUMAN	HUMAN	Q15637	P98175	SF01_HUMAN	RBM10_HUMAN	7	0.66	6.8	0	1.06	4.87	5
SRRM3_EMIC_MUT5	YWHAZ	HUMAN	MOUSE	A6NNA2	P63101	SRRM3_HUMAN	1433Z_MOUSE	5	1.38	6.79	0	0	6.01	4
SRRM4	SNIP1	HUMAN	HUMAN	A7MD48	Q8TAD8	SRRM4_HUMAN	SNIP1_HUMAN	8	4.77	6.76	0	3.56	3.83	5
NSUN5	SRRM3	HUMAN	MOUSE	Q96P11	Q80WV7	NSUN5_HUMAN	SRRM3_MOUSE	1	1.02	6.71	0	0	0	0
SNRPA	RBM10_784L	HUMAN	HUMAN	P09012	P98175	SNRPA_HUMAN	RBM10_HUMAN	7	0.93	6.66	0	5.03	5.18	5
SRRM3_EMIC	YWHAZ	HUMAN	MOUSE	A6NNA2	P63101	SRRM3_HUMAN	1433Z_MOUSE	5	0.75	6.62	0	0	0	3
SRRM4_EMIC	UBE2I	HUMAN	MOUSE	A7MD48	P63280	SRRM4_HUMAN	UBC9_MOUSE	10	4.58	6.6	0	1.88	3.13	5
SRRM4_EMIC_MUT5	SRSF8	HUMAN	HUMAN	A7MD48	Q9BRL6	SRRM4_HUMAN	SRSF8_HUMAN	7	0.74	6.51	0	2.41	3.55	5
DHX8	SRRM4_EMIC_MUT2	HUMAN	HUMAN	Q14562	A7MD48	DHX8_HUMAN	SRRM4_HUMAN	1	0.9	6.48	0	0	0	0
SRRM3_EMIC_MUT2	LUC7L2	HUMAN	HUMAN	A6NNA2	Q9Y383	SRRM3_HUMAN	LC7L2_HUMAN	9	3.24	6.45	0	1.16	2.44	4
SRRM4	RPS15A	HUMAN	HUMAN	A7MD48	P62244	SRRM4_HUMAN	RS15A_HUMAN	3	0.94	6.37	0	0	0	0
SRRM3_EMIC_MUT2	YWHAE	HUMAN	MOUSE	A6NNA2	P62259	SRRM3_HUMAN	1433E_MOUSE	1	0	6.3	0	0	0	0
PCBP4	SRRM3	HUMAN	MOUSE	P57723	Q80WV7	PCBP4_HUMAN	SRRM3_MOUSE	1	1.01	6.29	0	0	0	0
SRRM4_EMIC	SRSF5	HUMAN	MOUSE	A7MD48	O35326	SRRM4_HUMAN	SRSF5_MOUSE	7	4.25	6.29	0	1.77	2.59	5
TSR1	SRRM3_EMIC_MUT25	HUMAN	HUMAN	Q2NL82	A6NNA2	TSR1_HUMAN	SRRM3_HUMAN	1	0.91	6.28	0	0	0	0
ALG13	SRRM3_EMIC_MUT2	HUMAN	HUMAN	Q9NP73	A6NNA2	ALG13_HUMAN	SRRM3_HUMAN	1	0.9	6.28	0	0	0	1
CPSF7	RBM10_605F	HUMAN	HUMAN	Q8N684	P98175	CPSF7_HUMAN	RBM10_HUMAN	3	0.9	6.26	0	2.13	4.21	3
SRRM3_EMIC	TMEM214	HUMAN	HUMAN	A6NNA2	Q6NUQ4	SRRM3_HUMAN	TM214_HUMAN	1	0.9	6.26	0	0	0	0
SRRM4_EMIC	SRRM3	HUMAN	MOUSE	A7MD48	Q80WV7	SRRM4_HUMAN	SRRM3_MOUSE	10	2.38	6.23	0	1.54	2.57	4
SF3B4	RBM10_343G	HUMAN	HUMAN	Q15427	P98175	SF3B4_HUMAN	RBM10_HUMAN	4	2.39	6.23	0	0	0	3
SRRM4_EMIC	RBFOX2	HUMAN	HUMAN	A7MD48	O43251	SRRM4_HUMAN	RFOX2_HUMAN	1	0.79	6.23	0	0	0	2
SRRM3	KIF20A_CTER	MOUSE	MOUSE	Q80WV7	P97329	SRRM3_MOUSE	KI20A_MOUSE	1	0.95	6.22	0	0	0	0
SRRM4_EMIC	CLK2	HUMAN	HUMAN	A7MD48	P49760	SRRM4_HUMAN	CLK2_HUMAN	11	2.93	6.22	0	1.12	2.28	5
SRRM4_EMIC_MUT5	CEP55	HUMAN	HUMAN	A7MD48	Q53EZ4	SRRM4_HUMAN	CEP55_HUMAN	2	0.87	6.2	0	0	0	1
EEF2	SRRM3	MOUSE	MOUSE	P58252	Q80WV7	EF2_MOUSE	SRRM3_MOUSE	2	0	6.2	0	0	0	0
PTBP1	SRRM3	HUMAN	MOUSE	P26599	Q80WV7	PTBP1_HUMAN	SRRM3_MOUSE	1	0	6.13	0	1.19	0	2
SF3B4	RBM10_605F	HUMAN	HUMAN	Q15427	P98175	SF3B4_HUMAN	RBM10_HUMAN	2	2.36	6.12	0	0	0	2
SRRM4_EMIC_MUT5	LUC7L	HUMAN	HUMAN	A7MD48	Q9NQ29	SRRM4_HUMAN	LUC7L_HUMAN	8	1.91	6.11	0	1.87	2.73	5
SRRM4_EMIC_MUT2	RBFOX2	HUMAN	HUMAN	A7MD48	O43251	SRRM4_HUMAN	RFOX2_HUMAN	6	1.58	6.08	0	1.03	1.75	4
CLK1	SRRM3	HUMAN	MOUSE	P49759	Q80WV7	CLK1_HUMAN	SRRM3_MOUSE	4	0.74	6.08	0	3.59	3.67	5
SRRM4_EMIC_MUT5	ZRSR2	HUMAN	HUMAN	A7MD48	Q15696	SRRM4_HUMAN	U2AFM_HUMAN	7	0	6.07	0	0.84	1.34	5
CPSF7	RBM10	HUMAN	HUMAN	Q8N684	P98175	CPSF7_HUMAN	RBM10_HUMAN	11	3.46	6.05	0	3.82	3.85	5
SRRM4_EMIC_MUT2	RPL24	HUMAN	MOUSE	A7MD48	Q8BP67	SRRM4_HUMAN	RL24_MOUSE	3	0.89	6.04	0	0	0	3
SUGP1	RBM10_354E	HUMAN	HUMAN	Q8IWZ8	P98175	SUGP1_HUMAN	RBM10_HUMAN	2	0.88	6.04	0	3.21	3.2	5
SRRM4	RBPMS	HUMAN	HUMAN	A7MD48	Q93062	SRRM4_HUMAN	RBPMS_HUMAN	1	0.88	6.04	0	0	0	0
SRRM3_EMIC	RBFOX2	HUMAN	HUMAN	A6NNA2	O43251	SRRM3_HUMAN	RFOX2_HUMAN	7	0	6.01	0	0	0	2
SRRM3_EMIC	ZRSR2P1	HUMAN	HUMAN	A6NNA2	Q15695	SRRM3_HUMAN	U2AFL_HUMAN	7	3.38	6	0	1.26	2.59	5
MRPL44	SRRM3	HUMAN	MOUSE	Q9H9J2	Q80WV7	RM44_HUMAN	SRRM3_MOUSE	1	0.83	5.93	0	0	0	0
SRRM4_EMIC	PTBP1	HUMAN	HUMAN	A7MD48	P26599	SRRM4_HUMAN	PTBP1_HUMAN	1	0	5.82	0	0	0	0
SRRM3_EMIC_MUT25	H1-4	HUMAN	HUMAN	A6NNA2	P10412	SRRM3_HUMAN	H14_HUMAN	1	0	5.8	0	0	0	1
SRRM3_EMIC_MUT25	CLK1	HUMAN	HUMAN	A6NNA2	P49759	SRRM3_HUMAN	CLK1_HUMAN	5	1.53	5.77	0	0.94	4.32	4
ACTA1	SRRM3	MOUSE	MOUSE	P68134	Q80WV7	ACTS_MOUSE	SRRM3_MOUSE	2	0.85	5.76	0	0.28	0.66	3
SRRM3_EMIC_MUT25	SF3B2	HUMAN	MOUSE	A6NNA2	Q3UJB0	SRRM3_HUMAN	Q3UJB0_MOUSE	2	0.75	5.71	0	0	0	0
HEATR1	SRRM4_EMIC_MUT5	HUMAN	HUMAN	Q9H583	A7MD48	HEAT1_HUMAN	SRRM4_HUMAN	1	0.85	5.69	0	0	0	0
SRRM4	PNISR	HUMAN	MOUSE	A7MD48	A2AJT4	SRRM4_HUMAN	PNISR_MOUSE	3	0.79	5.69	0	0	0	1
SF3B4	RBM10_776Q	HUMAN	HUMAN	Q15427	P98175	SF3B4_HUMAN	RBM10_HUMAN	5	2.07	5.67	0	0	0	4
SRRM3_EMIC	ZC3HAV1	HUMAN	HUMAN	A6NNA2	Q7Z2W4	SRRM3_HUMAN	ZCCHV_HUMAN	1	0	5.64	0	0	0	0
SF1	SRRM3_EMIC	HUMAN	HUMAN	Q15637	A6NNA2	SF01_HUMAN	SRRM3_HUMAN	1	0.8	5.62	0	0	0	0
SRRM4_EMIC_MUT2	ZRSR2	HUMAN	HUMAN	A7MD48	Q15696	SRRM4_HUMAN	U2AFM_HUMAN	8	1.48	5.62	0	3.54	3.74	5
SRRM4_EMIC	RPS13	HUMAN	HUMAN	A7MD48	P62277	SRRM4_HUMAN	RS13_HUMAN	1	0.82	5.59	0	0	0	0
RBM47	SRRM3	MOUSE	MOUSE	Q91WT8	Q80WV7	RBM47_MOUSE	SRRM3_MOUSE	2	0	5.57	0	0	0	1
SRRM3_EMIC_MUT2	CPSF7	HUMAN	HUMAN	A6NNA2	Q8N684	SRRM3_HUMAN	CPSF7_HUMAN	1	0.78	5.52	0	0	0	2
SRRM3_EMIC_MUT2	PRRC2B	HUMAN	HUMAN	A6NNA2	Q5JSZ5	SRRM3_HUMAN	PRC2B_HUMAN	2	0.81	5.52	0	0	0	0
FYTTD1	SRRM3	HUMAN	MOUSE	Q96QD9	Q80WV7	UIF_HUMAN	SRRM3_MOUSE	1	0	5.48	0	0	0	0
EIF3G	SRRM3	MOUSE	MOUSE	Q9Z1D1	Q80WV7	EIF3G_MOUSE	SRRM3_MOUSE	2	0	5.46	0	0	0	0
SRRM3_EMIC_MUT5	ZRSR2P1	HUMAN	HUMAN	A6NNA2	Q15695	SRRM3_HUMAN	U2AFL_HUMAN	6	1.59	5.46	0	1.52	2.86	5
SRRM3_EMIC_MUT25	CELF1	HUMAN	MOUSE	A6NNA2	P28659	SRRM3_HUMAN	CELF1_MOUSE	2	0	5.46	0	0	0	0
SRRM4_EMIC_MUT2	SRRM3	HUMAN	MOUSE	A7MD48	Q80WV7	SRRM4_HUMAN	SRRM3_MOUSE	9	1.96	5.45	0	0.7	1.78	3
SRRM3_EMIC	CD2BP2	HUMAN	HUMAN	A6NNA2	O95400	SRRM3_HUMAN	CD2B2_HUMAN	2	0.91	5.44	0	0	0	1
SRRM4_EMIC_MUT5	UBE2I	HUMAN	MOUSE	A7MD48	P63280	SRRM4_HUMAN	UBC9_MOUSE	3	0	5.42	0	3.12	4.34	5
SRRM3_EMIC	RBM14	HUMAN	MOUSE	A6NNA2	Q8C2Q3	SRRM3_HUMAN	RBM14_MOUSE	1	0.75	5.41	0	0	0	1
PKP2	SRRM3	HUMAN	MOUSE	Q99959	Q80WV7	PKP2_HUMAN	SRRM3_MOUSE	1	0.88	5.4	0	0	0	0
RPS13	SRRM3_EMIC_MUT2	HUMAN	HUMAN	P62277	A6NNA2	RS13_HUMAN	SRRM3_HUMAN	1	0.74	5.4	0	0	0	0
SF3B4	RBM10_316F	HUMAN	HUMAN	Q15427	P98175	SF3B4_HUMAN	RBM10_HUMAN	7	3.02	5.37	0	1.51	6.34	4
SRRM4	RBFOX2	HUMAN	HUMAN	A7MD48	O43251	SRRM4_HUMAN	RFOX2_HUMAN	6	0.84	5.36	0	0	0	2
SRRM3_EMIC	FXR1	HUMAN	MOUSE	A6NNA2	Q61584	SRRM3_HUMAN	FXR1_MOUSE	1	0.79	5.36	0	0	0	0
SRRM4_EMIC	DDX1	HUMAN	HUMAN	A7MD48	Q92499	SRRM4_HUMAN	DDX1_HUMAN	1	0.76	5.35	0	0	0	1
SRRM4_EMIC	SRSF1	HUMAN	HUMAN	A7MD48	Q07955	SRRM4_HUMAN	SRSF1_HUMAN	2	0.83	5.35	0	0	0	0
SRRM4_EMIC_MUT5	RNPS1	HUMAN	MOUSE	A7MD48	Q99M28	SRRM4_HUMAN	RNPS1_MOUSE	5	0	5.34	0	0.39	1.11	4
DDX1	SRRM3	HUMAN	MOUSE	Q92499	Q80WV7	DDX1_HUMAN	SRRM3_MOUSE	1	0.74	5.33	0	0	0	0
SRRM3_EMIC_MUT2	YWHAG	HUMAN	MOUSE	A6NNA2	P61982	SRRM3_HUMAN	1433G_MOUSE	3	0	5.32	0	0	0	1
SRRM4_EMIC_MUT25	KRT31	HUMAN	HUMAN	A7MD48	Q15323	SRRM4_HUMAN	K1H1_HUMAN	2	0.8	5.32	0	0	0	3
AP2M1	SRRM4_EMIC_MUT5	HUMAN	HUMAN	Q96CW1	A7MD48	AP2M1_HUMAN	SRRM4_HUMAN	2	0.78	5.29	0	0	0	0
SRRM4_EMIC	LUC7L2	HUMAN	HUMAN	A7MD48	Q9Y383	SRRM4_HUMAN	LC7L2_HUMAN	10	3.47	5.29	0	2.72	3.31	5
SRRM3_EMIC_MUT5	TAF15	HUMAN	MOUSE	A6NNA2	Q8BQ46	SRRM3_HUMAN	Q8BQ46_MOUSE	1	0	5.26	0	0	0	1
SRRM4_EMIC	SRSF6	HUMAN	MOUSE	A7MD48	Q3TWW8	SRRM4_HUMAN	SRSF6_MOUSE	6	0	5.24	0	0	0	2
SRRM3_EMIC_MUT25	PSPC1	HUMAN	MOUSE	A6NNA2	Q8R326	SRRM3_HUMAN	PSPC1_MOUSE	1	0	5.24	0	0	0	0
SF3B4	RBM10_408V	HUMAN	HUMAN	Q15427	P98175	SF3B4_HUMAN	RBM10_HUMAN	7	1.19	5.22	0	1.66	6.96	5
SRRM3_EMIC_MUT2	SPATS2L	HUMAN	HUMAN	A6NNA2	Q9NUQ6	SRRM3_HUMAN	SPS2L_HUMAN	1	0	5.21	0	0	0	0
SRRM3_EMIC_MUT5	PUF60	HUMAN	HUMAN	A6NNA2	Q9UHX1	SRRM3_HUMAN	PUF60_HUMAN	1	0	5.21	0	0	0	1
SRRM4	TIAL1	HUMAN	HUMAN	A7MD48	Q01085	SRRM4_HUMAN	TIAR_HUMAN	2	0.81	5.18	0	0	0	0
SRRM4	CTBP1	HUMAN	HUMAN	A7MD48	Q13363	SRRM4_HUMAN	CTBP1_HUMAN	1	0	5.17	0	0	0	1
SRRM4	MYO1C	HUMAN	HUMAN	A7MD48	O00159	SRRM4_HUMAN	MYO1C_HUMAN	1	0.9	5.12	0	0	0	0
SRRM4_EMIC_MUT2	CPEB1	HUMAN	MOUSE	A7MD48	P70166	SRRM4_HUMAN	CPEB1_MOUSE	1	0.66	5.1	0	0	0	0
RARS1	SRRM3	HUMAN	MOUSE	P54136	Q80WV7	SYRC_HUMAN	SRRM3_MOUSE	1	0	5.08	0	0	0	0
SRRM3_EMIC_MUT25	NUDT21	HUMAN	MOUSE	A6NNA2	Q9CQF3	SRRM3_HUMAN	CPSF5_MOUSE	1	0	5.06	0	0	0	0
SRRM4_EMIC_MUT2	CTBP1	HUMAN	HUMAN	A7MD48	Q13363	SRRM4_HUMAN	CTBP1_HUMAN	1	0	5.06	0	0	0	0
PTBP2	RBM10_408V	HUMAN	HUMAN	Q9UKA9	P98175	PTBP2_HUMAN	RBM10_HUMAN	5	0	5.06	0	2.11	4.32	3
MRPS11	SRRM3	HUMAN	MOUSE	P82912	Q80WV7	RT11_HUMAN	SRRM3_MOUSE	1	0.72	5.04	0	0	0	2
EEF1G	SRRM3	HUMAN	MOUSE	P26641	Q80WV7	EF1G_HUMAN	SRRM3_MOUSE	1	0.72	5.03	0	0	0	2
KIF11_CTER	SRRM4	MOUSE	HUMAN	Q6P9P6	A7MD48	KIF11_MOUSE	SRRM4_HUMAN	1	0.79	5.02	0	0	0	0
SNRNP70	SRRM4_EMIC_MUT5	HUMAN	HUMAN	P08621	A7MD48	RU17_HUMAN	SRRM4_HUMAN	3	1.51	5	0	0.28	0.59	3
ERI3	SRRM3	HUMAN	MOUSE	O43414	Q80WV7	ERI3_HUMAN	SRRM3_MOUSE	1	0	4.99	0	0	0	1
PTBP2	RBM10_343G	HUMAN	HUMAN	Q9UKA9	P98175	PTBP2_HUMAN	RBM10_HUMAN	4	0	4.97	0	0	0	2
SRRM4_EMIC_MUT2	UBE2I	HUMAN	MOUSE	A7MD48	P63280	SRRM4_HUMAN	UBC9_MOUSE	7	2.76	4.97	0	0.97	2.95	5
SRRM4	RBMX2	HUMAN	HUMAN	A7MD48	Q9Y388	SRRM4_HUMAN	RBMX2_HUMAN	6	1.29	4.97	0	0.7	1.78	3
U2AF2	RBM10_408V	MOUSE	HUMAN	P26369	P98175	U2AF2_MOUSE	RBM10_HUMAN	1	0.78	4.96	0	0	0	1
SRRM3_EMIC_MUT25	UBE2L3	HUMAN	MOUSE	A6NNA2	P68037	SRRM3_HUMAN	UB2L3_MOUSE	2	0.53	4.96	0	0	0	0
KAT5	SRRM3_EMIC_MUT2	HUMAN	HUMAN	Q92993	A6NNA2	KAT5_HUMAN	SRRM3_HUMAN	1	0	4.95	0	0	0	0
SRRM4_EMIC_MUT2	SRRM3_EMIC	HUMAN	HUMAN	A7MD48	A6NNA2	SRRM4_HUMAN	SRRM3_HUMAN	2	0.76	4.94	0	0	0	0
CPSF7	SRRM3	HUMAN	MOUSE	Q8N684	Q80WV7	CPSF7_HUMAN	SRRM3_MOUSE	3	0	4.94	0	0	0	4
SRRM4_EMIC_MUT25	DDX39A	HUMAN	MOUSE	A7MD48	Q8VDW0	SRRM4_HUMAN	DX39A_MOUSE	1	0.74	4.89	0	0	0	0
SRRM4	SSBP1	HUMAN	MOUSE	A7MD48	Q9CYR0	SRRM4_HUMAN	SSBP_MOUSE	4	0.97	4.88	0	0	0	0
SRRM4_EMIC_MUT2	FUBP3	HUMAN	MOUSE	A7MD48	Q3TIX6	SRRM4_HUMAN	Q3TIX6_MOUSE	1	0	4.85	0	0	0	0
SRRM4_EMIC	KRT31	HUMAN	HUMAN	A7MD48	Q15323	SRRM4_HUMAN	K1H1_HUMAN	2	1.3	4.85	0	0	0	0
SRRM4	PTBP1	HUMAN	HUMAN	A7MD48	P26599	SRRM4_HUMAN	PTBP1_HUMAN	1	0	4.85	0	0	0	3
SRRM4_EMIC	LUC7L	HUMAN	HUMAN	A7MD48	Q9NQ29	SRRM4_HUMAN	LUC7L_HUMAN	7	0.83	4.83	0	2.04	3.03	5
EIF2B4	SRRM4	HUMAN	HUMAN	Q9UI10	A7MD48	EI2BD_HUMAN	SRRM4_HUMAN	4	0.68	4.82	0	0	0	1
NXF1	RBM10_354E	HUMAN	HUMAN	Q9UBU9	P98175	NXF1_HUMAN	RBM10_HUMAN	1	0	4.82	0	0	0	3
SRRM3_EMIC_MUT2	DDX39A	HUMAN	MOUSE	A6NNA2	Q8VDW0	SRRM3_HUMAN	DX39A_MOUSE	1	0.66	4.81	0	0	0	0
SF3B4	RBM10_354E	HUMAN	HUMAN	Q15427	P98175	SF3B4_HUMAN	RBM10_HUMAN	5	0	4.78	0	0	6.37	3
SRRM4	AHNAK	HUMAN	HUMAN	A7MD48	Q09666	SRRM4_HUMAN	AHNK_HUMAN	1	0.77	4.78	0	0	0	0
SF3B4	RBM10_598F	HUMAN	HUMAN	Q15427	P98175	SF3B4_HUMAN	RBM10_HUMAN	4	1.13	4.78	0	1.56	6.78	4
SRRM4	MRPS31	HUMAN	MOUSE	A7MD48	Q61733	SRRM4_HUMAN	RT31_MOUSE	6	1.17	4.78	0	0	0	1
ZCCHC17	SRRM4	MOUSE	HUMAN	Q9ESX4	A7MD48	NO40_MOUSE	SRRM4_HUMAN	1	0.79	4.74	0	0	0	0
PQBP1	SRRM3	HUMAN	MOUSE	O60828	Q80WV7	PQBP1_HUMAN	SRRM3_MOUSE	2	0.64	4.74	0	0	0	3
SRRM4_EMIC	DMRTB1	HUMAN	HUMAN	A7MD48	Q96MA1	SRRM4_HUMAN	DMRTB_HUMAN	6	1.43	4.74	0	0	0	1
SRRM3_EMIC_MUT5	YWHAG	HUMAN	MOUSE	A6NNA2	P61982	SRRM3_HUMAN	1433G_MOUSE	4	0	4.67	0	0	0	0
KIF1B_NTER	SRRM3	MOUSE	MOUSE	Q60575	Q80WV7	KIF1B_MOUSE	SRRM3_MOUSE	2	0.69	4.64	0	0	0	2
SRRM4_EMIC_MUT2	ZRSR2P1	HUMAN	HUMAN	A7MD48	Q15695	SRRM4_HUMAN	U2AFL_HUMAN	6	1.83	4.64	0	2.9	2.91	5
KIF6	SRRM3	HUMAN	MOUSE	Q6ZMV9	Q80WV7	KIF6_HUMAN	SRRM3_MOUSE	1	0	4.63	0	0	0	0
SUGP1	RBM10	HUMAN	HUMAN	Q8IWZ8	P98175	SUGP1_HUMAN	RBM10_HUMAN	5	1.25	4.62	0	2.21	2.36	5
PACSIN2	SRRM3	HUMAN	MOUSE	Q9UNF0	Q80WV7	PACN2_HUMAN	SRRM3_MOUSE	1	0.66	4.62	0	0	0	0
SRPK2	SRRM3_EMIC	HUMAN	HUMAN	P78362	A6NNA2	SRPK2_HUMAN	SRRM3_HUMAN	3	0	4.62	0	0	0	0
STIP1	SRRM3_EMIC_MUT5	HUMAN	HUMAN	P31948	A6NNA2	STIP1_HUMAN	SRRM3_HUMAN	2	0.78	4.62	0	0	0	0
SRSF10	SRRM3	HUMAN	MOUSE	O75494	Q80WV7	SRS10_HUMAN	SRRM3_MOUSE	1	0	4.6	0	0	0	0
RBFOX2	SRRM3_EMIC_MUT2	HUMAN	HUMAN	O43251	A6NNA2	RFOX2_HUMAN	SRRM3_HUMAN	1	0.8	4.6	0	0	0	0
SRRM3_EMIC_MUT25	YWHAE	HUMAN	MOUSE	A6NNA2	P62259	SRRM3_HUMAN	1433E_MOUSE	1	0	4.57	0	0	0	1
SRRM4	EXOSC8	HUMAN	HUMAN	A7MD48	Q96B26	SRRM4_HUMAN	EXOS8_HUMAN	4	0.69	4.56	0	0	0	0
SRRM4_EMIC_MUT5	ZRSR2P1	HUMAN	HUMAN	A7MD48	Q15695	SRRM4_HUMAN	U2AFL_HUMAN	7	0	4.55	0	0.27	0.72	5
SRPK2	SRRM3_EMIC_MUT5	HUMAN	HUMAN	P78362	A6NNA2	SRPK2_HUMAN	SRRM3_HUMAN	2	0	4.54	0	0	0	0
SUV39H1	SRRM4_EMIC_MUT2	HUMAN	HUMAN	O43463	A7MD48	SUV91_HUMAN	SRRM4_HUMAN	3	1.21	4.53	0	0	0	0
ZMAT3	SRRM3	HUMAN	MOUSE	Q9HA38	Q80WV7	ZMAT3_HUMAN	SRRM3_MOUSE	2	0	4.52	0	0	0	1
SRRM3_EMIC_MUT5	CLK3	HUMAN	HUMAN	A6NNA2	P49761	SRRM3_HUMAN	CLK3_HUMAN	4	1.14	4.52	0	0	1.71	5
NXF3	RBM10_343G	HUMAN	HUMAN	Q9H4D5	P98175	NXF3_HUMAN	RBM10_HUMAN	1	0	4.51	0	0	0	2
SRRM4_EMIC_MUT2	MRPS24	HUMAN	HUMAN	A7MD48	Q96EL2	SRRM4_HUMAN	RT24_HUMAN	1	0.67	4.49	0	0	0	2
SRRM4_EMIC_MUT2	RHOA	HUMAN	HUMAN	A7MD48	P61586	SRRM4_HUMAN	RHOA_HUMAN	1	0	4.49	0	0	0	0
SRRM3_EMIC_MUT2	FAM50B	HUMAN	HUMAN	A6NNA2	Q9Y247	SRRM3_HUMAN	FA50B_HUMAN	1	0.6	4.49	0	0	0	0
SRRM3_EMIC	FIP1L1	HUMAN	MOUSE	A6NNA2	Q9D824	SRRM3_HUMAN	FIP1_MOUSE	2	0	4.49	0	0	0	0
SMNDC1	SRRM3	HUMAN	MOUSE	O75940	Q80WV7	SPF30_HUMAN	SRRM3_MOUSE	1	0.69	4.48	0	0	0	0
SRRM4	CTTN	HUMAN	HUMAN	A7MD48	Q14247	SRRM4_HUMAN	SRC8_HUMAN	2	1.22	4.41	0	0	0	1
GNL2	SRRM3	MOUSE	MOUSE	Q99LH1	Q80WV7	NOG2_MOUSE	SRRM3_MOUSE	1	0.64	4.4	0	0	0	1
SNRPA	SRRM3	HUMAN	MOUSE	P09012	Q80WV7	SNRPA_HUMAN	SRRM3_MOUSE	2	0.61	4.39	0	0	0	3
SF3B4	RBM10	HUMAN	HUMAN	Q15427	P98175	SF3B4_HUMAN	RBM10_HUMAN	10	3.39	4.39	0	1.13	4.72	5
SRRM4_EMIC_MUT2	CPSF7	HUMAN	HUMAN	A7MD48	Q8N684	SRRM4_HUMAN	CPSF7_HUMAN	5	0.79	4.38	0	0	1.37	5
SRRM4_EMIC_MUT2	MRPL1	HUMAN	HUMAN	A7MD48	Q9BYD6	SRRM4_HUMAN	RM01_HUMAN	4	0.65	4.36	0	0	0	0
DDX20	SRRM4_EMIC	HUMAN	HUMAN	Q9UHI6	A7MD48	DDX20_HUMAN	SRRM4_HUMAN	2	0.76	4.35	0	0	0	2
SRRM3_EMIC_MUT2	DIEXF	HUMAN	HUMAN	A6NNA2	Q68CQ4	SRRM3_HUMAN	DIEXF_HUMAN	1	0.62	4.35	0	0	0	0
S100A16	SRRM4	MOUSE	HUMAN	Q9D708	A7MD48	S10AG_MOUSE	SRRM4_HUMAN	1	0.68	4.34	0	0	0	0
BUB3	SRRM3	HUMAN	MOUSE	O43684	Q80WV7	BUB3_HUMAN	SRRM3_MOUSE	1	0	4.33	0	0	0	2
RPS15	SRRM3	MOUSE	MOUSE	P62843	Q80WV7	RS15_MOUSE	SRRM3_MOUSE	1	0	4.33	0	0	0	1
CPSF7	RBM10_598F	HUMAN	HUMAN	Q8N684	P98175	CPSF7_HUMAN	RBM10_HUMAN	6	0.82	4.33	0	3.02	4.51	5
SRBD1	SRRM3	HUMAN	MOUSE	Q8N5C6	Q80WV7	SRBD1_HUMAN	SRRM3_MOUSE	1	0	4.31	0	0	0	1
SRRM4_EMIC	RNPS1	HUMAN	MOUSE	A7MD48	Q99M28	SRRM4_HUMAN	RNPS1_MOUSE	6	0.7	4.3	0	2.03	2.04	5
KHDRBS2	SRRM4_EMIC_MUT2	HUMAN	HUMAN	Q5VWX1	A7MD48	KHDR2_HUMAN	SRRM4_HUMAN	1	0.66	4.3	0	0	0	0
HMGA1	SRRM3	HUMAN	MOUSE	P17096	Q80WV7	HMGA1_HUMAN	SRRM3_MOUSE	1	0	4.28	0	0	0	0
SRRM4_EMIC	SF3B2	HUMAN	MOUSE	A7MD48	Q3UJB0	SRRM4_HUMAN	Q3UJB0_MOUSE	4	0.41	4.27	0	0	0	0
SRRM4_EMIC_MUT5	TIAL1	HUMAN	HUMAN	A7MD48	Q01085	SRRM4_HUMAN	TIAR_HUMAN	1	0	4.26	0	0	0	0
UNKL	SRRM3_EMIC_MUT25	HUMAN	HUMAN	Q9H9P5	A6NNA2	UNKL_HUMAN	SRRM3_HUMAN	1	0.69	4.26	0	0	0	1
BRD4	SRRM3_EMIC	HUMAN	HUMAN	O60885	A6NNA2	BRD4_HUMAN	SRRM3_HUMAN	2	0	4.25	0	0	0	0
ZRANB2	SRRM4_EMIC_MUT2	MOUSE	HUMAN	Q9R020	A7MD48	ZRAB2_MOUSE	SRRM4_HUMAN	3	0.73	4.23	0	0	0	0
SQSTM1	SRRM3_EMIC_MUT5	HUMAN	HUMAN	Q13501	A6NNA2	SQSTM_HUMAN	SRRM3_HUMAN	1	0	4.23	0	0	0	0
SRRM4_EMIC_MUT5	PRPF38A	HUMAN	HUMAN	A7MD48	Q8NAV1	SRRM4_HUMAN	PR38A_HUMAN	4	1.02	4.22	0	0	0	3
HMGA1	SRRM4_EMIC_MUT5	HUMAN	HUMAN	P17096	A7MD48	HMGA1_HUMAN	SRRM4_HUMAN	1	0.71	4.21	0	0	0	0
SRRM4_EMIC_MUT2	KPNA2	HUMAN	HUMAN	A7MD48	P52292	SRRM4_HUMAN	IMA1_HUMAN	2	0.79	4.21	0	0	0	1
ALDH6A1	SRRM3	HUMAN	MOUSE	Q02252	Q80WV7	MMSA_HUMAN	SRRM3_MOUSE	1	0	4.21	0	0	0	0
CISD2	SRRM3	HUMAN	MOUSE	Q8N5K1	Q80WV7	CISD2_HUMAN	SRRM3_MOUSE	1	0.63	4.21	0	0	0	0
SRRM4_EMIC_MUT25	RBFOX2	HUMAN	HUMAN	A7MD48	O43251	SRRM4_HUMAN	RFOX2_HUMAN	6	0.81	4.2	0	0	0	4
SF1	SRRM3_EMIC_MUT25	HUMAN	HUMAN	Q15637	A6NNA2	SF01_HUMAN	SRRM3_HUMAN	1	0	4.19	0	0	0	2
SRRM4_EMIC_MUT2	SRSF6	HUMAN	MOUSE	A7MD48	Q3TWW8	SRRM4_HUMAN	SRSF6_MOUSE	5	0	4.18	0	0	0	2
KIF2A	SRRM3	MOUSE	MOUSE	P28740	Q80WV7	KIF2A_MOUSE	SRRM3_MOUSE	1	0.63	4.16	0	0	0	1
SRRM3_EMIC_MUT2	KIF19A_CTER	HUMAN	MOUSE	A6NNA2	Q99PT9	SRRM3_HUMAN	KIF19_MOUSE	1	0.68	4.16	0	0	0	0
SRRM4	RPL35	HUMAN	HUMAN	A7MD48	P42766	SRRM4_HUMAN	RL35_HUMAN	3	0.69	4.15	0	0	0	2
PTCD2	SRRM3_EMIC	MOUSE	HUMAN	Q8R3K3	A6NNA2	PTCD2_MOUSE	SRRM3_HUMAN	1	0.57	4.15	0	0	0	1
U2AF1	SRRM4	HUMAN	HUMAN	Q01081	A7MD48	U2AF1_HUMAN	SRRM4_HUMAN	9	1.6	4.14	0	0.94	1.31	4
RBM28	SRRM3	MOUSE	MOUSE	Q8CGC6	Q80WV7	RBM28_MOUSE	SRRM3_MOUSE	1	0	4.14	0	0	0	0
SRRM4_EMIC_MUT2	FIP1L1	HUMAN	MOUSE	A7MD48	Q9D824	SRRM4_HUMAN	FIP1_MOUSE	2	1.17	4.14	0	0	0	1
SRRM4_EMIC_MUT2	DMRTB1	HUMAN	HUMAN	A7MD48	Q96MA1	SRRM4_HUMAN	DMRTB_HUMAN	5	1.96	4.14	0	0	0	1
SRRM4	CHD1	HUMAN	HUMAN	A7MD48	O14646	SRRM4_HUMAN	CHD1_HUMAN	1	0.63	4.13	0	0	0	2
SRRM4_EMIC_MUT2	DDX39A	HUMAN	MOUSE	A7MD48	Q8VDW0	SRRM4_HUMAN	DX39A_MOUSE	2	0.74	4.12	0	0	0	0
APC_CTER	RBM10_776Q	MOUSE	HUMAN	Q61315	P98175	APC_MOUSE	RBM10_HUMAN	1	0.62	4.11	0	0	0	0
SRRM3_EMIC_MUT5	DMRTB1	HUMAN	HUMAN	A6NNA2	Q96MA1	SRRM3_HUMAN	DMRTB_HUMAN	7	0.55	4.11	0	0	0	3
RBM7	SRRM4_EMIC_MUT5	HUMAN	HUMAN	Q9Y580	A7MD48	RBM7_HUMAN	SRRM4_HUMAN	3	0.64	4.1	0	0	0	2
XRCC6	SRRM4_EMIC	HUMAN	HUMAN	P12956	A7MD48	XRCC6_HUMAN	SRRM4_HUMAN	3	0.62	4.09	0	0.27	0	1
SRRM3_EMIC_MUT25	CLK2	HUMAN	HUMAN	A6NNA2	P49760	SRRM3_HUMAN	CLK2_HUMAN	2	0.64	4.09	0	0	0	0
SRRM3_EMIC_MUT25	SRSF4	HUMAN	HUMAN	A6NNA2	Q08170	SRRM3_HUMAN	SRSF4_HUMAN	1	0	4.09	0	0	0	0
SRRM4	RBM10_784L	HUMAN	HUMAN	A7MD48	P98175	SRRM4_HUMAN	RBM10_HUMAN	3	0.66	4.09	0	0	0	3
SRRM3_EMIC_MUT25	VPS4B	HUMAN	HUMAN	A6NNA2	O75351	SRRM3_HUMAN	VPS4B_HUMAN	2	0	4.06	0	0	0	0
SRRM4_EMIC_MUT2	TACC3	HUMAN	MOUSE	A7MD48	Q9JJ11	SRRM4_HUMAN	TACC3_MOUSE	1	0	4.05	0	0	0	0
MBNL2	SRRM3_EMIC_MUT2	HUMAN	HUMAN	Q5VZF2	A6NNA2	MBNL2_HUMAN	SRRM3_HUMAN	1	0.7	4.04	0	0	0	0
SRRM4	CPSF2	HUMAN	HUMAN	A7MD48	Q9P2I0	SRRM4_HUMAN	CPSF2_HUMAN	5	0.63	4.03	0	0	0	0
SF3B4	RBM10_580F	HUMAN	HUMAN	Q15427	P98175	SF3B4_HUMAN	RBM10_HUMAN	4	0.97	4.02	0	0	7.32	5
SRRM4_EMIC_MUT5	DMRTB1	HUMAN	HUMAN	A7MD48	Q96MA1	SRRM4_HUMAN	DMRTB_HUMAN	4	0	4.02	0	0	0	3
U2AF1	SRRM4_EMIC_MUT5	HUMAN	HUMAN	Q01081	A7MD48	U2AF1_HUMAN	SRRM4_HUMAN	8	0.48	4.02	0	0.42	1.14	5
RPF1	SRRM3_EMIC_MUT2	HUMAN	HUMAN	Q9H9Y2	A6NNA2	RPF1_HUMAN	SRRM3_HUMAN	1	0	4.01	0	0	0	0
U2AF2	SRRM3	MOUSE	MOUSE	P26369	Q80WV7	U2AF2_MOUSE	SRRM3_MOUSE	1	0	4.01	0	1.01	3.4	1
SRRM4_EMIC_MUT2	SEC63	HUMAN	HUMAN	A7MD48	Q9UGP8	SRRM4_HUMAN	SEC63_HUMAN	4	1.08	4	0	0	0	1
KIF2A	SRRM3_EMIC	MOUSE	HUMAN	P28740	A6NNA2	KIF2A_MOUSE	SRRM3_HUMAN	1	0.63	3.99	0	0	0	0
SRRM3_EMIC	DMRTB1	HUMAN	HUMAN	A6NNA2	Q96MA1	SRRM3_HUMAN	DMRTB_HUMAN	2	0.63	3.98	0	0	0	2
SRRM4	ASCC3	HUMAN	HUMAN	A7MD48	Q8N3C0	SRRM4_HUMAN	ASCC3_HUMAN	3	0.66	3.98	0	0	0	2
SF3B4	RBM10_784L	HUMAN	HUMAN	Q15427	P98175	SF3B4_HUMAN	RBM10_HUMAN	8	0	3.97	0	1.68	6.95	4
SRRM3_EMIC_MUT25	SRSF12	HUMAN	HUMAN	A6NNA2	Q8WXF0	SRRM3_HUMAN	SRS12_HUMAN	1	0.69	3.93	0	0	0	0
SRRM4_EMIC_MUT25	EWSR1	HUMAN	MOUSE	A7MD48	Q61545	SRRM4_HUMAN	EWS_MOUSE	1	0	3.93	0	0	0	0
SRRM3_EMIC_MUT2	SF3B2	HUMAN	MOUSE	A6NNA2	Q3UJB0	SRRM3_HUMAN	Q3UJB0_MOUSE	1	0	3.92	0	0	0	1
MMTAG2	SRRM3_EMIC_MUT2	HUMAN	HUMAN	Q9BU76	A6NNA2	MMTA2_HUMAN	SRRM3_HUMAN	1	0.64	3.9	0	0	0	0
FXR1	SRRM3	MOUSE	MOUSE	Q61584	Q80WV7	FXR1_MOUSE	SRRM3_MOUSE	1	0	3.9	0	0	0	0
SRRM4	RBM14	HUMAN	MOUSE	A7MD48	Q8C2Q3	SRRM4_HUMAN	RBM14_MOUSE	2	0	3.9	0	0	0	2
SRRM4_EMIC_MUT25	AKAP8	HUMAN	MOUSE	A7MD48	Q9DBR0	SRRM4_HUMAN	AKAP8_MOUSE	1	0	3.89	0	0	0	0
HNRNPDL_CTER	SRRM4	HUMAN	HUMAN	O14979	A7MD48	HNRDL_HUMAN	SRRM4_HUMAN	1	0	3.88	0	0	0	0
SRRM4_EMIC_MUT2	RBM10_408V	HUMAN	HUMAN	A7MD48	P98175	SRRM4_HUMAN	RBM10_HUMAN	1	0.64	3.87	0	0	0	1
SRRM3_EMIC_MUT2	U2AF2	HUMAN	MOUSE	A6NNA2	P26369	SRRM3_HUMAN	U2AF2_MOUSE	1	0	3.85	0	0	0	1
SRRM3_EMIC_MUT25	QKI	HUMAN	HUMAN	A6NNA2	Q96PU8	SRRM3_HUMAN	QKI_HUMAN	2	0.64	3.84	0	0	0	1
SRRM4	TMA16	HUMAN	HUMAN	A7MD48	Q96EY4	SRRM4_HUMAN	TMA16_HUMAN	1	0.68	3.84	0	0	0	0
SRRM3_EMIC_MUT2	SNRNP48	HUMAN	HUMAN	A6NNA2	Q6IEG0	SRRM3_HUMAN	SNR48_HUMAN	3	0.51	3.84	0	0	0	1
SRRM3	DDX52	MOUSE	MOUSE	Q80WV7	Q8K301	SRRM3_MOUSE	DDX52_MOUSE	1	0	3.83	0	0	0	0
STRAP	SRRM3	MOUSE	MOUSE	Q9Z1Z2	Q80WV7	STRAP_MOUSE	SRRM3_MOUSE	1	0	3.83	0	0	0	0
SUN2	SRRM3	HUMAN	MOUSE	Q9UH99	Q80WV7	SUN2_HUMAN	SRRM3_MOUSE	1	0	3.83	0	0	0	0
SRPK2	SRRM4	HUMAN	HUMAN	P78362	A7MD48	SRPK2_HUMAN	SRRM4_HUMAN	7	0	3.83	0	0	0	0
SRRM4	CKAP5	HUMAN	MOUSE	A7MD48	A2AGT5	SRRM4_HUMAN	CKAP5_MOUSE	1	0	3.82	0	0	0	0
SRRM3_EMIC_MUT25	RYBP	HUMAN	HUMAN	A6NNA2	Q8N488	SRRM3_HUMAN	RYBP_HUMAN	2	0.75	3.81	0	0	0	1
SRRM3_EMIC_MUT2	YWHAZ	HUMAN	MOUSE	A6NNA2	P63101	SRRM3_HUMAN	1433Z_MOUSE	1	0	3.81	0	0	0	1
SRRM3_EMIC	GDI2	HUMAN	HUMAN	A6NNA2	P50395	SRRM3_HUMAN	GDIB_HUMAN	2	0.63	3.8	0	0	0	0
SRRM3_EMIC_MUT2	RBM47	HUMAN	MOUSE	A6NNA2	Q91WT8	SRRM3_HUMAN	RBM47_MOUSE	1	0	3.8	0	0	0	0
SRRM3_EMIC_MUT5	KHDRBS3	HUMAN	HUMAN	A6NNA2	O75525	SRRM3_HUMAN	KHDR3_HUMAN	1	0	3.79	0	0	0	0
SRRM4_EMIC_MUT5	SNIP1	HUMAN	HUMAN	A7MD48	Q8TAD8	SRRM4_HUMAN	SNIP1_HUMAN	3	0	3.74	0	0	0	2
CELF1	SRRM3	MOUSE	MOUSE	P28659	Q80WV7	CELF1_MOUSE	SRRM3_MOUSE	1	0.61	3.72	0	0	0	0
NONO	SRRM4_EMIC_MUT5	MOUSE	HUMAN	Q99K48	A7MD48	NONO_MOUSE	SRRM4_HUMAN	1	0.73	3.71	0	0	0	0
SRRM3_EMIC	LUC7L2	HUMAN	HUMAN	A6NNA2	Q9Y383	SRRM3_HUMAN	LC7L2_HUMAN	10	0.74	3.71	0	0	0	3
NXF3	SRRM3	HUMAN	MOUSE	Q9H4D5	Q80WV7	NXF3_HUMAN	SRRM3_MOUSE	1	0	3.7	0	0	0	3
MAP7	SRRM3	HUMAN	MOUSE	Q14244	Q80WV7	MAP7_HUMAN	SRRM3_MOUSE	1	0.58	3.7	0	0	0	1
SRRM4_EMIC_MUT2	CALM1	HUMAN	MOUSE	A7MD48	P0DP26	SRRM4_HUMAN	CALM1_MOUSE	1	0.58	3.69	0	0	0	0
HSPA5	SRRM3_EMIC_MUT5	MOUSE	HUMAN	P20029	A6NNA2	BIP_MOUSE	SRRM3_HUMAN	1	0	3.68	0	0	0	0
MRPS11	SRRM4_EMIC	HUMAN	HUMAN	P82912	A7MD48	RT11_HUMAN	SRRM4_HUMAN	1	0.58	3.66	0	0	0	2
SRRM4_EMIC_MUT2	SNRPC	HUMAN	HUMAN	A7MD48	P09234	SRRM4_HUMAN	RU1C_HUMAN	1	0.54	3.65	0	0	0	0
RPL36	SRRM4_EMIC_MUT2	MOUSE	HUMAN	P47964	A7MD48	RL36_MOUSE	SRRM4_HUMAN	1	0.73	3.64	0	0	0	2
SRRM3_EMIC	MBP	HUMAN	MOUSE	A6NNA2	P04370	SRRM3_HUMAN	MBP_MOUSE	1	0	3.64	0	0	0	0
CWC15	SRRM4_EMIC_MUT25	HUMAN	HUMAN	Q9P013	A7MD48	CWC15_HUMAN	SRRM4_HUMAN	2	0.65	3.62	0	0	0	1
SRRM4_EMIC_MUT25	FEZ2	HUMAN	MOUSE	A7MD48	Q6TYB5	SRRM4_HUMAN	FEZ2_MOUSE	2	1.26	3.61	0	0	0	1
SRRM3_EMIC_MUT2	EZH2	HUMAN	HUMAN	A6NNA2	Q15910	SRRM3_HUMAN	EZH2_HUMAN	1	0.62	3.6	0	0	0	1
KAT5	SRRM3	HUMAN	MOUSE	Q92993	Q80WV7	KAT5_HUMAN	SRRM3_MOUSE	1	0.59	3.59	0	0.71	1.13	4
SRRM3_EMIC_MUT25	ZFP36L1	HUMAN	MOUSE	A6NNA2	P23950	SRRM3_HUMAN	TISB_MOUSE	1	0	3.59	0	0	0	0
SRRM3_EMIC	TXNL4A	HUMAN	HUMAN	A6NNA2	P83876	SRRM3_HUMAN	TXN4A_HUMAN	2	0.66	3.56	0	0	0	1
SNRPN	SRRM3_EMIC_MUT2	HUMAN	HUMAN	P63162	A6NNA2	RSMN_HUMAN	SRRM3_HUMAN	1	0.6	3.54	0	0	0	0
SRRM3_EMIC_MUT2	U2AF1	HUMAN	HUMAN	A6NNA2	Q01081	SRRM3_HUMAN	U2AF1_HUMAN	2	0.59	3.51	0	0	0	3
SREK1	SRRM3_EMIC_MUT2	HUMAN	HUMAN	Q8WXA9	A6NNA2	SREK1_HUMAN	SRRM3_HUMAN	1	0.57	3.51	0	0	0	1
SRRM3_EMIC_MUT25	RPL21	HUMAN	HUMAN	A6NNA2	P46778	SRRM3_HUMAN	RL21_HUMAN	1	0	3.49	0	0	0	0
LARP7	SRRM4_EMIC_MUT2	MOUSE	HUMAN	Q05CL8	A7MD48	LARP7_MOUSE	SRRM4_HUMAN	1	0	3.47	0	0	0	0
EXOSC7	SRRM4_EMIC_MUT5	HUMAN	HUMAN	Q15024	A7MD48	EXOS7_HUMAN	SRRM4_HUMAN	1	0.71	3.44	0	0	0	1
RPL22L1	SRRM3_EMIC_MUT5	HUMAN	HUMAN	Q6P5R6	A6NNA2	RL22L_HUMAN	SRRM3_HUMAN	1	0	3.44	0	0	0	1
MREG	SRRM4_EMIC_MUT5	HUMAN	HUMAN	Q8N565	A7MD48	MREG_HUMAN	SRRM4_HUMAN	2	0.61	3.44	0	0	0	0
SNRNP40	SRRM4_EMIC	HUMAN	HUMAN	Q96DI7	A7MD48	SNR40_HUMAN	SRRM4_HUMAN	2	0.58	3.44	0	0	0	2
NPM1	SRRM4_EMIC_MUT2	HUMAN	HUMAN	P06748	A7MD48	NPM_HUMAN	SRRM4_HUMAN	1	0.64	3.44	0	0	0	0
SRRM4_EMIC_MUT25	EIF4ENIF1	HUMAN	HUMAN	A7MD48	Q9NRA8	SRRM4_HUMAN	4ET_HUMAN	1	0	3.42	0	0	0	0
SRRM4	YTHDF1	HUMAN	HUMAN	A7MD48	Q9BYJ9	SRRM4_HUMAN	YTHD1_HUMAN	1	0	3.42	0	0	0	0
SRRM4_EMIC	CPSF7	HUMAN	HUMAN	A7MD48	Q8N684	SRRM4_HUMAN	CPSF7_HUMAN	4	0.71	3.42	0	0.52	1.88	5
LUC7L2	RBM10_580F	HUMAN	HUMAN	Q9Y383	P98175	LC7L2_HUMAN	RBM10_HUMAN	1	0	3.42	0	0	0	0
SRRM4	IFIT2	HUMAN	HUMAN	A7MD48	P09913	SRRM4_HUMAN	IFIT2_HUMAN	1	0.7	3.4	0	0	0	0
SRRM3_EMIC_MUT2	DMRTB1	HUMAN	HUMAN	A6NNA2	Q96MA1	SRRM3_HUMAN	DMRTB_HUMAN	2	0	3.4	0	0	0	1
SRRM4	EIF3G	HUMAN	MOUSE	A7MD48	Q9Z1D1	SRRM4_HUMAN	EIF3G_MOUSE	1	0.71	3.39	0	0	0	0
SRRM4_EMIC_MUT25	TARDBP	HUMAN	MOUSE	A7MD48	Q921F2	SRRM4_HUMAN	TADBP_MOUSE	1	0.57	3.37	0	0	0	0
DHX57	SRRM4	HUMAN	HUMAN	Q6P158	A7MD48	DHX57_HUMAN	SRRM4_HUMAN	1	0.67	3.37	0	0	0	3
SRRM3_EMIC_MUT5	DDX39AB_ZEBRAFISH	HUMAN	DANRE	A6NNA2	Q803W0	SRRM3_HUMAN	Q803W0_DANRE	2	0	3.37	0	0	0	0
SRRM4_EMIC_MUT2	CLK2	HUMAN	HUMAN	A7MD48	P49760	SRRM4_HUMAN	CLK2_HUMAN	8	1.65	3.37	0	0.44	1.27	4
SRRM3_EMIC_MUT2	G3BP1	HUMAN	MOUSE	A6NNA2	P97855	SRRM3_HUMAN	G3BP1_MOUSE	2	0	3.36	0	0	0	0
SRRM4_EMIC	RBM15	HUMAN	HUMAN	A7MD48	Q96T37	SRRM4_HUMAN	RBM15_HUMAN	1	0.63	3.36	0	0	0	2
AP2M1	SRRM3	HUMAN	MOUSE	Q96CW1	Q80WV7	AP2M1_HUMAN	SRRM3_MOUSE	1	0	3.33	0	0	0	0
SRRM3	TNRC6A	MOUSE	HUMAN	Q80WV7	Q8NDV7	SRRM3_MOUSE	TNR6A_HUMAN	1	0	3.33	0	1	1.6	5
SRRM4_EMIC	MYH9	HUMAN	HUMAN	A7MD48	P35579	SRRM4_HUMAN	MYH9_HUMAN	1	0.56	3.31	0	0	0	2
SRRM3_EMIC_MUT2	SAP18	HUMAN	MOUSE	A6NNA2	O55128	SRRM3_HUMAN	SAP18_MOUSE	1	0	3.31	0	0	0	0
SRRM3_EMIC_MUT5	CFAP20	HUMAN	HUMAN	A6NNA2	Q9Y6A4	SRRM3_HUMAN	CFA20_HUMAN	2	0.67	3.3	0	0	0	0
PRPF6	SRRM4_EMIC_MUT25	HUMAN	HUMAN	O94906	A7MD48	PRP6_HUMAN	SRRM4_HUMAN	1	0.59	3.3	0	0	0	1
PRPF31	SRRM3_EMIC_MUT25	HUMAN	HUMAN	Q8WWY3	A6NNA2	PRP31_HUMAN	SRRM3_HUMAN	2	0	3.29	0	0	0	0
POLDIP3	SRRM4_EMIC_MUT2	HUMAN	HUMAN	Q9BY77	A7MD48	PDIP3_HUMAN	SRRM4_HUMAN	1	0.69	3.29	0	0	0	1
SRRM3_EMIC_MUT2	LDHA	HUMAN	HUMAN	A6NNA2	P00338	SRRM3_HUMAN	LDHA_HUMAN	1	0.56	3.28	0	0	0	0
KIF9	SRRM3	MOUSE	MOUSE	Q9WV04	Q80WV7	KIF9_MOUSE	SRRM3_MOUSE	1	0	3.28	0	0	0	0
PCNP	SRRM3	HUMAN	MOUSE	Q8WW12	Q80WV7	PCNP_HUMAN	SRRM3_MOUSE	1	0	3.28	0	0	0	1
SRRM4_EMIC_MUT2	RPL18A	HUMAN	MOUSE	A7MD48	P62717	SRRM4_HUMAN	RL18A_MOUSE	3	0.53	3.26	0	0	0	0
MOV10	SRRM4	HUMAN	HUMAN	Q9HCE1	A7MD48	MOV10_HUMAN	SRRM4_HUMAN	2	0.64	3.26	0	0	0	1
UNKL	SRRM3_EMIC_MUT2	HUMAN	HUMAN	Q9H9P5	A6NNA2	UNKL_HUMAN	SRRM3_HUMAN	1	0.6	3.26	0	0	0	0
SLC25A3	SRRM3_EMIC	HUMAN	HUMAN	Q00325	A6NNA2	MPCP_HUMAN	SRRM3_HUMAN	1	0.63	3.25	0	0	0	0
SRRM4_EMIC_MUT25	HNRNPDL_CTER	HUMAN	HUMAN	A7MD48	O14979	SRRM4_HUMAN	HNRDL_HUMAN	1	0.59	3.24	0	0	0	0
SRRM4_EMIC_MUT25	PRRC2B	HUMAN	HUMAN	A7MD48	Q5JSZ5	SRRM4_HUMAN	PRC2B_HUMAN	2	0	3.23	0	0	0	1
SRRM3_EMIC_MUT25	SRRM3_EMIC	HUMAN	HUMAN	A6NNA2	A6NNA2	SRRM3_HUMAN	SRRM3_HUMAN	5	0	3.22	0	0	0	1
MAP1S	SRRM3	MOUSE	MOUSE	Q8C052	Q80WV7	MAP1S_MOUSE	SRRM3_MOUSE	1	0	3.21	0	0	0	0
YWHAH	SRRM3_EMIC_MUT25	MOUSE	HUMAN	P68510	A6NNA2	1433F_MOUSE	SRRM3_HUMAN	1	0	3.21	0	0	0	0
SRRM4_EMIC_MUT25	EIF4A2	HUMAN	MOUSE	A7MD48	P10630	SRRM4_HUMAN	IF4A2_MOUSE	1	0	3.21	0	0	0	0
RPL11	SRRM3_EMIC_MUT25	HUMAN	HUMAN	P62913	A6NNA2	RL11_HUMAN	SRRM3_HUMAN	1	0.59	3.19	0	0	0	0
SRRM4	DIDO1	HUMAN	HUMAN	A7MD48	Q9BTC0	SRRM4_HUMAN	DIDO1_HUMAN	5	0.63	3.16	0	0	0	0
SRRM3_EMIC_MUT25	ALG13	HUMAN	HUMAN	A6NNA2	Q9NP73	SRRM3_HUMAN	ALG13_HUMAN	3	0	3.16	0	0	0	0
SRRM4	PLRG1	HUMAN	HUMAN	A7MD48	O43660	SRRM4_HUMAN	PLRG1_HUMAN	5	0.56	3.15	0	0	0	0
SRRM3_EMIC_MUT25	PRPF38A	HUMAN	HUMAN	A6NNA2	Q8NAV1	SRRM3_HUMAN	PR38A_HUMAN	3	0.92	3.14	0	0	0	1
SRRM4	RPL17	HUMAN	HUMAN	A7MD48	P18621	SRRM4_HUMAN	RL17_HUMAN	4	0.54	3.13	0	0	0	2
SRRM3_EMIC_MUT5	PRRC2B	HUMAN	HUMAN	A6NNA2	Q5JSZ5	SRRM3_HUMAN	PRC2B_HUMAN	1	0	3.11	0	0	0	1
SRRM3_EMIC_MUT5	MAPRE3	HUMAN	MOUSE	A6NNA2	Q6PER3	SRRM3_HUMAN	MARE3_MOUSE	1	0	3.1	0	0	0	0
RBM14	SRRM4_EMIC_MUT25	MOUSE	HUMAN	Q8C2Q3	A7MD48	RBM14_MOUSE	SRRM4_HUMAN	2	0	3.1	0	0	0	1
SRRM3_EMIC	EEF2	HUMAN	MOUSE	A6NNA2	P58252	SRRM3_HUMAN	EF2_MOUSE	2	0	3.08	0	0	0	1
EXOSC1	SRRM3_EMIC	HUMAN	HUMAN	Q9Y3B2	A6NNA2	EXOS1_HUMAN	SRRM3_HUMAN	1	0	3.08	0	0	0	0
SRRM4_EMIC	RBMX	HUMAN	HUMAN	A7MD48	P38159	SRRM4_HUMAN	RBMX_HUMAN	2	0.53	3.08	0	0	0	1
PRDX2	SRRM4	HUMAN	HUMAN	P32119	A7MD48	PRDX2_HUMAN	SRRM4_HUMAN	3	0.6	3.07	0	0	0	0
PTBP2	RBM10_316F	HUMAN	HUMAN	Q9UKA9	P98175	PTBP2_HUMAN	RBM10_HUMAN	2	0	3.07	0	0	0	0
SRRM4_EMIC_MUT2	LSM14B	HUMAN	HUMAN	A7MD48	Q9BX40	SRRM4_HUMAN	LS14B_HUMAN	2	0.56	3.06	0	0	0	0
SRRM4	CWC22	HUMAN	HUMAN	A7MD48	Q9HCG8	SRRM4_HUMAN	CWC22_HUMAN	2	0.67	3.06	0	0	0	1
SRRM3_EMIC_MUT25	SMNDC1	HUMAN	HUMAN	A6NNA2	O75940	SRRM3_HUMAN	SPF30_HUMAN	1	0	3.05	0	0	0	0
SRRM4_EMIC	RPRD1B	HUMAN	HUMAN	A7MD48	Q9NQG5	SRRM4_HUMAN	RPR1B_HUMAN	1	0.54	3.05	0	0	0	0
SRRM3_EMIC_MUT2	AKAP1	HUMAN	MOUSE	A6NNA2	O08715	SRRM3_HUMAN	AKAP1_MOUSE	1	0	3.05	0	0	0	1
SRRM3_EMIC_MUT25	TUBB5	HUMAN	MOUSE	A6NNA2	P99024	SRRM3_HUMAN	TBB5_MOUSE	1	0.56	3.04	0	0	0	0
NXF1	SRRM4	HUMAN	HUMAN	Q9UBU9	A7MD48	NXF1_HUMAN	SRRM4_HUMAN	1	0	3.03	0	0	0	0
SRRM4	GNL2	HUMAN	MOUSE	A7MD48	Q99LH1	SRRM4_HUMAN	NOG2_MOUSE	6	0.73	3.03	0	0	0	0
UTP18	SRRM3	MOUSE	MOUSE	Q5SSI6	Q80WV7	UTP18_MOUSE	SRRM3_MOUSE	1	0.55	3.02	0	0	0	0
SRRM4_EMIC	DDX39A	HUMAN	MOUSE	A7MD48	Q8VDW0	SRRM4_HUMAN	DX39A_MOUSE	3	0.62	3.02	0	0	0	0
SRRM4	YBX2	HUMAN	HUMAN	A7MD48	Q9Y2T7	SRRM4_HUMAN	YBOX2_HUMAN	2	0.66	3.02	0	0	0	0
SRRM4	MYO5A_CTER	HUMAN	MOUSE	A7MD48	Q99104	SRRM4_HUMAN	MYO5A_MOUSE	1	0	3.02	0	0	0	0
FAM120A	SRRM3	HUMAN	MOUSE	Q9NZB2	Q80WV7	F120A_HUMAN	SRRM3_MOUSE	1	0	3.01	0	0	0	0
SRSF11	RBM10_784L	HUMAN	HUMAN	Q05519	P98175	SRS11_HUMAN	RBM10_HUMAN	1	0	3	0	0	0	0
EIF3C	SRRM3_EMIC_MUT25	MOUSE	HUMAN	Q8R1B4	A6NNA2	EIF3C_MOUSE	SRRM3_HUMAN	2	0.46	3	0	0	0	1
SRRM4_EMIC_MUT2	RPS26	HUMAN	HUMAN	A7MD48	P62854	SRRM4_HUMAN	RS26_HUMAN	1	0.51	2.99	0	0	0	1
SAP18	SRRM3_EMIC	MOUSE	HUMAN	O55128	A6NNA2	SAP18_MOUSE	SRRM3_HUMAN	1	0	2.98	0	0	0	0
FBXW7	SRRM4_EMIC_MUT2	HUMAN	HUMAN	Q969H0	A7MD48	FBXW7_HUMAN	SRRM4_HUMAN	3	0.5	2.98	0	0	0	1
SRRM3_EMIC_MUT25	DDX39AB_ZEBRAFISH	HUMAN	DANRE	A6NNA2	Q803W0	SRRM3_HUMAN	Q803W0_DANRE	1	0	2.97	0	0	0	0
SRRM4	BAG4	HUMAN	HUMAN	A7MD48	O95429	SRRM4_HUMAN	BAG4_HUMAN	3	0.86	2.95	0	0	0	0
SRRM3_EMIC_MUT2	SNRPA	HUMAN	HUMAN	A6NNA2	P09012	SRRM3_HUMAN	SNRPA_HUMAN	2	0	2.95	0	0	0	2
RBM4	SRRM4	HUMAN	HUMAN	Q9BWF3	A7MD48	RBM4_HUMAN	SRRM4_HUMAN	3	0.58	2.93	0	0	0	2
SRRM3_EMIC_MUT25	RPL23A	HUMAN	HUMAN	A6NNA2	P62750	SRRM3_HUMAN	RL23A_HUMAN	1	0	2.91	0	0	0	0
SRRM4_EMIC_MUT2	SRSF5	HUMAN	MOUSE	A7MD48	O35326	SRRM4_HUMAN	SRSF5_MOUSE	7	1.13	2.91	0	0.43	1.39	4
SRRM3_EMIC_MUT25	CLK3	HUMAN	HUMAN	A6NNA2	P49761	SRRM3_HUMAN	CLK3_HUMAN	1	0.62	2.9	0	0	0	4
SRRM4_EMIC	TFIP11	HUMAN	HUMAN	A7MD48	Q9UBB9	SRRM4_HUMAN	TFP11_HUMAN	3	0.62	2.9	0	0	0	2
SRRM3_EMIC_MUT25	MAPRE2	HUMAN	MOUSE	A6NNA2	Q8R001	SRRM3_HUMAN	MARE2_MOUSE	1	0	2.9	0	0	0	0
RBM14	SRRM4_EMIC_MUT2	MOUSE	HUMAN	Q8C2Q3	A7MD48	RBM14_MOUSE	SRRM4_HUMAN	1	0	2.9	0	0	0	1
SRRM3_EMIC_MUT25	REXO4	HUMAN	HUMAN	A6NNA2	Q9GZR2	SRRM3_HUMAN	REXO4_HUMAN	1	0.6	2.89	0	0	0	0
TRA2A	SRRM3_EMIC_MUT5	MOUSE	HUMAN	Q6PFR5	A6NNA2	TRA2A_MOUSE	SRRM3_HUMAN	1	0	2.89	0	0	0	0
SRRM3_EMIC_MUT25	BUD13	HUMAN	HUMAN	A6NNA2	Q9BRD0	SRRM3_HUMAN	BUD13_HUMAN	1	0.51	2.87	0	0	0	0
PURA	SRRM3	MOUSE	MOUSE	P42669	Q80WV7	PURA_MOUSE	SRRM3_MOUSE	1	0.53	2.87	0	0	0	0
SRRM3_EMIC_MUT25	ZC3H14	HUMAN	HUMAN	A6NNA2	Q6PJT7	SRRM3_HUMAN	ZC3HE_HUMAN	1	0.54	2.86	0	0	0	1
SRRM4	NSUN5	HUMAN	HUMAN	A7MD48	Q96P11	SRRM4_HUMAN	NSUN5_HUMAN	2	0.53	2.85	0	0	0	2
SRRM4	NUDT21	HUMAN	MOUSE	A7MD48	Q9CQF3	SRRM4_HUMAN	CPSF5_MOUSE	5	0.55	2.84	0	0	0	0
SRRM4	NONO	HUMAN	MOUSE	A7MD48	Q99K48	SRRM4_HUMAN	NONO_MOUSE	2	0.54	2.83	0	0	0	0
SRRM4	QKI	HUMAN	HUMAN	A7MD48	Q96PU8	SRRM4_HUMAN	QKI_HUMAN	9	0.61	2.83	0	0	0	2
SRRM4_EMIC	PCBP3	HUMAN	HUMAN	A7MD48	P57721	SRRM4_HUMAN	PCBP3_HUMAN	1	0	2.83	0	0	0	0
SRRM3_EMIC_MUT25	THRAP3	HUMAN	HUMAN	A6NNA2	Q9Y2W1	SRRM3_HUMAN	TR150_HUMAN	1	0.55	2.81	0	0	0	0
SRSF10	SRRM3_EMIC_MUT5	HUMAN	HUMAN	O75494	A6NNA2	SRS10_HUMAN	SRRM3_HUMAN	1	0	2.81	0	0	0	0
SRRM4_EMIC_MUT2	EIF4A2	HUMAN	MOUSE	A7MD48	P10630	SRRM4_HUMAN	IF4A2_MOUSE	1	0	2.81	0	0	0	0
SRRM3_EMIC	NPM3	HUMAN	MOUSE	A6NNA2	Q9CPP0	SRRM3_HUMAN	NPM3_MOUSE	1	0.56	2.81	0	0	0	1
RBFOX2	RBM10_598F	HUMAN	HUMAN	O43251	P98175	RFOX2_HUMAN	RBM10_HUMAN	1	0	2.81	0	0	0	0
SRRM4	KIF24	HUMAN	HUMAN	A7MD48	Q5T7B8	SRRM4_HUMAN	KIF24_HUMAN	2	0.54	2.8	0	0	0	0
EIF4E	SRRM3_EMIC_MUT2	HUMAN	HUMAN	P06730	A6NNA2	IF4E_HUMAN	SRRM3_HUMAN	1	0.52	2.8	0	0	0	0
SRRM3_EMIC_MUT5	SF1	HUMAN	HUMAN	A6NNA2	Q15637	SRRM3_HUMAN	SF01_HUMAN	1	0	2.79	0	0	0	2
SRRM4_EMIC	PHF5A	HUMAN	HUMAN	A7MD48	Q7RTV0	SRRM4_HUMAN	PHF5A_HUMAN	3	0.81	2.79	0	0	0	0
SRRM3_EMIC_MUT2	IMP3	HUMAN	MOUSE	A6NNA2	Q921Y2	SRRM3_HUMAN	IMP3_MOUSE	2	0	2.79	0	0	0	0
SRRM3_EMIC_MUT5	RPL6	HUMAN	HUMAN	A6NNA2	Q02878	SRRM3_HUMAN	RL6_HUMAN	2	0	2.78	0	0	0	0
SRRM4	CPSF7	HUMAN	HUMAN	A7MD48	Q8N684	SRRM4_HUMAN	CPSF7_HUMAN	5	0.63	2.78	0	0	0	3
SRRM4	ALG13	HUMAN	HUMAN	A7MD48	Q9NP73	SRRM4_HUMAN	ALG13_HUMAN	5	0.6	2.77	0	0	0	3
SRRM4_EMIC_MUT25	RBM47	HUMAN	MOUSE	A7MD48	Q91WT8	SRRM4_HUMAN	RBM47_MOUSE	3	0.62	2.77	0	0	0	2
SRRM3_EMIC	CLK3	HUMAN	HUMAN	A6NNA2	P49761	SRRM3_HUMAN	CLK3_HUMAN	6	0.7	2.77	0	0.48	1.48	3
ZCCHC9	SRRM4	HUMAN	HUMAN	Q8N567	A7MD48	ZCHC9_HUMAN	SRRM4_HUMAN	3	0.59	2.77	0	0	0	1
SRRM4	SF1	HUMAN	HUMAN	A7MD48	Q15637	SRRM4_HUMAN	SF01_HUMAN	2	0.61	2.76	0	0	0	1
MAP7	SRRM4	HUMAN	HUMAN	Q14244	A7MD48	MAP7_HUMAN	SRRM4_HUMAN	3	0.54	2.76	0	0	0	1
SRRM3_EMIC	TSNAX	HUMAN	MOUSE	A6NNA2	Q9QZE7	SRRM3_HUMAN	TSNAX_MOUSE	3	0	2.76	0	0	0	0
MBP	SRRM3	MOUSE	MOUSE	P04370	Q80WV7	MBP_MOUSE	SRRM3_MOUSE	1	0.49	2.76	0	0	0	0
SRRM3_EMIC_MUT5	CISD1	HUMAN	HUMAN	A6NNA2	Q9NZ45	SRRM3_HUMAN	CISD1_HUMAN	1	0.55	2.76	0	0	0	0
AGO2	SRRM4_EMIC	MOUSE	HUMAN	Q8CJG0	A7MD48	AGO2_MOUSE	SRRM4_HUMAN	2	0.5	2.75	0	0	0	2
SRRM3_EMIC_MUT2	SRRM3_EMIC	HUMAN	HUMAN	A6NNA2	A6NNA2	SRRM3_HUMAN	SRRM3_HUMAN	5	0	2.74	0	0	0	4
SARNP	SRRM3_EMIC_MUT5	HUMAN	HUMAN	P82979	A6NNA2	SARNP_HUMAN	SRRM3_HUMAN	1	0.6	2.74	0	0	0	1
SRRM4_EMIC	DYNLT1	HUMAN	MOUSE	A7MD48	P51807	SRRM4_HUMAN	DYLT1_MOUSE	1	0	2.73	0	0	0	0
SRRM4	C9ORF78	HUMAN	HUMAN	A7MD48	Q9NZ63	SRRM4_HUMAN	TLS1_HUMAN	3	0.62	2.7	0	0	0	2
SRRM4	TBRG1	HUMAN	HUMAN	A7MD48	Q3YBR2	SRRM4_HUMAN	TBRG1_HUMAN	5	0.96	2.7	0	0	0	0
SRRM3_EMIC_MUT25	HFM1	HUMAN	HUMAN	A6NNA2	A2PYH4	SRRM3_HUMAN	HFM1_HUMAN	1	0	2.7	0	0	0	0
SRRM3_EMIC_MUT5	SRSF8	HUMAN	HUMAN	A6NNA2	Q9BRL6	SRRM3_HUMAN	SRSF8_HUMAN	2	0	2.7	0	0	0	0
SRRM4_EMIC_MUT5	RPL35	HUMAN	HUMAN	A7MD48	P42766	SRRM4_HUMAN	RL35_HUMAN	1	0	2.68	0	0	0	2
SRRM4	SNRPF	HUMAN	HUMAN	A7MD48	P62306	SRRM4_HUMAN	RUXF_HUMAN	3	0.97	2.68	0	0	0	0
RC3H2	SRRM3_EMIC_MUT2	HUMAN	HUMAN	Q9HBD1	A6NNA2	RC3H2_HUMAN	SRRM3_HUMAN	1	0.51	2.67	0	0	0	0
TUBA1A	SRRM4_EMIC_MUT2	HUMAN	HUMAN	Q71U36	A7MD48	TBA1A_HUMAN	SRRM4_HUMAN	2	0.53	2.67	0	0	0	2
BRD4	SRRM4	HUMAN	HUMAN	O60885	A7MD48	BRD4_HUMAN	SRRM4_HUMAN	1	0	2.67	0	0	0	1
SRRM4	SRP68	HUMAN	HUMAN	A7MD48	Q9UHB9	SRRM4_HUMAN	SRP68_HUMAN	2	0.52	2.65	0	0	0	0
SRRM4_EMIC_MUT2	RBBP6	HUMAN	HUMAN	A7MD48	Q7Z6E9	SRRM4_HUMAN	RBBP6_HUMAN	2	0.57	2.64	0	0	0	0
SRRM3_EMIC	S100A16	HUMAN	MOUSE	A6NNA2	Q9D708	SRRM3_HUMAN	S10AG_MOUSE	1	0.53	2.64	0	0	0	0
SRRM4_EMIC_MUT2	BBS5	HUMAN	MOUSE	A7MD48	Q9CZQ9	SRRM4_HUMAN	BBS5_MOUSE	7	0.83	2.63	0	0.26	0.73	3
SRRM4_EMIC	CPSF4	HUMAN	HUMAN	A7MD48	O95639	SRRM4_HUMAN	CPSF4_HUMAN	2	0.5	2.62	0	0	0	2
SRRM3_EMIC_MUT2	RBM10_784L	HUMAN	HUMAN	A6NNA2	P98175	SRRM3_HUMAN	RBM10_HUMAN	1	0	2.61	0	0	0	0
SRRM4_EMIC_MUT5	KIF20A	HUMAN	HUMAN	A7MD48	O95235	SRRM4_HUMAN	KI20A_HUMAN	2	0.44	2.61	0	0	0	0
SRRM4_EMIC	USP39	HUMAN	HUMAN	A7MD48	Q53GS9	SRRM4_HUMAN	SNUT2_HUMAN	1	0.49	2.61	0	0	0	0
SRRM4_EMIC_MUT2	GPX4	HUMAN	HUMAN	A7MD48	P36969	SRRM4_HUMAN	GPX4_HUMAN	3	0.49	2.58	0	0	0	1
PABPC5	SRRM4	HUMAN	HUMAN	Q96DU9	A7MD48	PABP5_HUMAN	SRRM4_HUMAN	1	0	2.58	0	0	0	0
SRRM4_EMIC_MUT25	UBE2I	HUMAN	MOUSE	A7MD48	P63280	SRRM4_HUMAN	UBC9_MOUSE	4	0.43	2.57	0	0	0	1
CISD2	SRRM3_EMIC_MUT2	HUMAN	HUMAN	Q8N5K1	A6NNA2	CISD2_HUMAN	SRRM3_HUMAN	1	0.51	2.57	0	0	0	0
SRRM3_EMIC_MUT25	RPRD1B	HUMAN	HUMAN	A6NNA2	Q9NQG5	SRRM3_HUMAN	RPR1B_HUMAN	1	0	2.57	0	0	0	0
AP2M1	SRRM4_EMIC_MUT2	HUMAN	HUMAN	Q96CW1	A7MD48	AP2M1_HUMAN	SRRM4_HUMAN	3	0.56	2.57	0	0	0	0
KIF5A	SRRM3	MOUSE	MOUSE	P33175	Q80WV7	KIF5A_MOUSE	SRRM3_MOUSE	1	0	2.56	0	0	0	1
G3BP2	SRRM3_EMIC_MUT2	MOUSE	HUMAN	P97379	A6NNA2	G3BP2_MOUSE	SRRM3_HUMAN	1	0	2.54	0	0	0	0
SRRM4	NCL	HUMAN	HUMAN	A7MD48	P19338	SRRM4_HUMAN	NUCL_HUMAN	1	0.56	2.54	0	0	0	0
SRRM4	KIF20A	HUMAN	HUMAN	A7MD48	O95235	SRRM4_HUMAN	KI20A_HUMAN	3	0.6	2.53	0	0	0	1
SUGP1	SRRM4_EMIC_MUT2	HUMAN	HUMAN	Q8IWZ8	A7MD48	SUGP1_HUMAN	SRRM4_HUMAN	3	0.54	2.53	0	0	0	4
RRS1	SRRM3	MOUSE	MOUSE	Q9CYH6	Q80WV7	RRS1_MOUSE	SRRM3_MOUSE	1	0.46	2.52	0	0	0	0
SRRM3_EMIC_MUT2	PACSIN2	HUMAN	HUMAN	A6NNA2	Q9UNF0	SRRM3_HUMAN	PACN2_HUMAN	2	0	2.52	0	0	0	0
SRRM4	PRPF3	HUMAN	HUMAN	A7MD48	O43395	SRRM4_HUMAN	PRPF3_HUMAN	2	0.55	2.51	0	0	0	1
SRRM4_EMIC_MUT25	EXOSC8	HUMAN	HUMAN	A7MD48	Q96B26	SRRM4_HUMAN	EXOS8_HUMAN	1	0.57	2.49	0	0	0	0
SRRM4_EMIC_MUT2	MRPL44	HUMAN	HUMAN	A7MD48	Q9H9J2	SRRM4_HUMAN	RM44_HUMAN	4	0.53	2.48	0	0	0	1
SRRM4_EMIC	RBBP4	HUMAN	HUMAN	A7MD48	Q09028	SRRM4_HUMAN	RBBP4_HUMAN	2	0.89	2.48	0	0	0	0
SRRM4_EMIC_MUT5	NSUN5	HUMAN	HUMAN	A7MD48	Q96P11	SRRM4_HUMAN	NSUN5_HUMAN	1	0	2.48	0	0	0	1
SRRM3_EMIC	TEX10	HUMAN	HUMAN	A6NNA2	Q9NXF1	SRRM3_HUMAN	TEX10_HUMAN	1	0	2.48	0	0	0	0
SRRM4_EMIC_MUT2	H1-4	HUMAN	HUMAN	A7MD48	P10412	SRRM4_HUMAN	H14_HUMAN	1	0	2.46	0	0	0	0
SRRM4	TFIP11	HUMAN	HUMAN	A7MD48	Q9UBB9	SRRM4_HUMAN	TFP11_HUMAN	6	0.73	2.46	0	0	0	2
SEC63	SRRM4_EMIC_MUT25	HUMAN	HUMAN	Q9UGP8	A7MD48	SEC63_HUMAN	SRRM4_HUMAN	1	0	2.45	0	0	0	2
SRRM4_EMIC_MUT2	CPSF2	HUMAN	HUMAN	A7MD48	Q9P2I0	SRRM4_HUMAN	CPSF2_HUMAN	2	0.51	2.44	0	0	0	0
PCBP1	SRRM3_EMIC	MOUSE	HUMAN	P60335	A6NNA2	PCBP1_MOUSE	SRRM3_HUMAN	2	0	2.44	0	0	0	0
SRRM4_EMIC_MUT2	CD2BP2	HUMAN	HUMAN	A7MD48	O95400	SRRM4_HUMAN	CD2B2_HUMAN	1	0.43	2.44	0	0	0	2
SRRM4_EMIC_MUT25	NUFIP2	HUMAN	MOUSE	A7MD48	Q5F2E7	SRRM4_HUMAN	NUFP2_MOUSE	2	0.52	2.42	0	0	0	1
SRRM4	CNN3	HUMAN	MOUSE	A7MD48	Q9DAW9	SRRM4_HUMAN	CNN3_MOUSE	2	0.56	2.41	0	0	0	0
SRRM3_EMIC_MUT2	SART3	HUMAN	HUMAN	A6NNA2	Q15020	SRRM3_HUMAN	SART3_HUMAN	2	0	2.41	0	0	0	2
SRRM3_EMIC_MUT5	QKI	HUMAN	HUMAN	A6NNA2	Q96PU8	SRRM3_HUMAN	QKI_HUMAN	1	0.5	2.39	0	0	0	0
SRSF11	SRRM4_EMIC	HUMAN	HUMAN	Q05519	A7MD48	SRS11_HUMAN	SRRM4_HUMAN	4	0	2.39	0	0	0	3
RBM15	SRRM3_EMIC_MUT2	HUMAN	HUMAN	Q96T37	A6NNA2	RBM15_HUMAN	SRRM3_HUMAN	1	0	2.38	0	0	0	0
RPS24	SRRM3	MOUSE	MOUSE	P62849	Q80WV7	RS24_MOUSE	SRRM3_MOUSE	1	0	2.38	0	0	0	3
SRRM3_EMIC_MUT25	CTNND1	HUMAN	HUMAN	A6NNA2	O60716	SRRM3_HUMAN	CTND1_HUMAN	1	0.43	2.38	0	0	0	0
SRRM4	DYNC1I2	HUMAN	HUMAN	A7MD48	Q13409	SRRM4_HUMAN	DC1I2_HUMAN	3	0.91	2.38	0	0	0	1
SRRM4_EMIC_MUT25	TUBB5	HUMAN	MOUSE	A7MD48	P99024	SRRM4_HUMAN	TBB5_MOUSE	2	0.55	2.37	0	0	0	0
MRPL14	SRRM3_EMIC_MUT2	HUMAN	HUMAN	Q6P1L8	A6NNA2	RM14_HUMAN	SRRM3_HUMAN	1	0	2.37	0	0	0	0
IGF2BP3	SRRM3_EMIC	MOUSE	HUMAN	Q9CPN8	A6NNA2	IF2B3_MOUSE	SRRM3_HUMAN	1	0.48	2.36	0	0	0	0
SRRM4_EMIC	PRRC2B	HUMAN	HUMAN	A7MD48	Q5JSZ5	SRRM4_HUMAN	PRC2B_HUMAN	1	0.44	2.35	0	0	0	1
NDUFA9	SRRM4_EMIC_MUT25	HUMAN	HUMAN	Q16795	A7MD48	NDUA9_HUMAN	SRRM4_HUMAN	1	0.56	2.35	0	0	0	1
SRRM3_EMIC_MUT5	VAPA	HUMAN	HUMAN	A6NNA2	Q9P0L0	SRRM3_HUMAN	VAPA_HUMAN	1	0	2.34	0	0	0	0
SUGP1	RBM10_408V	HUMAN	HUMAN	Q8IWZ8	P98175	SUGP1_HUMAN	RBM10_HUMAN	2	0	2.34	0	1.65	3.23	4
PTCD1	SRRM3	MOUSE	MOUSE	Q8C2E4	Q80WV7	PTCD1_MOUSE	SRRM3_MOUSE	1	0	2.34	0	0	0	1
SRRM4	SERBP1	HUMAN	MOUSE	A7MD48	Q9CY58	SRRM4_HUMAN	PAIRB_MOUSE	2	0.82	2.34	0	0	0	0
SRSF11	SRRM4_EMIC_MUT5	HUMAN	HUMAN	Q05519	A7MD48	SRS11_HUMAN	SRRM4_HUMAN	4	0	2.34	0	0	0	2
SRRM4	MRPL2	HUMAN	HUMAN	A7MD48	Q5T653	SRRM4_HUMAN	RM02_HUMAN	2	0.53	2.33	0	0	0	1
MYO5A_CTER	SRRM4_EMIC_MUT25	MOUSE	HUMAN	Q99104	A7MD48	MYO5A_MOUSE	SRRM4_HUMAN	1	0	2.32	0	0	0	0
SRRM4	HNRNPDL	HUMAN	MOUSE	A7MD48	Q9Z130	SRRM4_HUMAN	HNRDL_MOUSE	1	0	2.32	0	0	0	0
SRRM3_EMIC_MUT5	SNRNP48	HUMAN	HUMAN	A6NNA2	Q6IEG0	SRRM3_HUMAN	SNR48_HUMAN	3	0	2.32	0	0	0	0
BAG4	SRRM3_EMIC_MUT2	HUMAN	HUMAN	O95429	A6NNA2	BAG4_HUMAN	SRRM3_HUMAN	1	0	2.32	0	0	0	0
SRRM4_EMIC	ZRSR2P1	HUMAN	HUMAN	A7MD48	Q15695	SRRM4_HUMAN	U2AFL_HUMAN	8	0.62	2.31	0	1.46	1.95	5
SRRM3_EMIC	RPRD1B	HUMAN	HUMAN	A6NNA2	Q9NQG5	SRRM3_HUMAN	RPR1B_HUMAN	1	0.44	2.3	0	0	0	0
SRRM4_EMIC	EEF2	HUMAN	MOUSE	A7MD48	P58252	SRRM4_HUMAN	EF2_MOUSE	1	0.52	2.3	0	0	0	0
PCBP4	SRRM4	HUMAN	HUMAN	P57723	A7MD48	PCBP4_HUMAN	SRRM4_HUMAN	2	0.51	2.3	0	0	0	2
CTNND1	SRRM4	HUMAN	HUMAN	O60716	A7MD48	CTND1_HUMAN	SRRM4_HUMAN	3	0	2.29	0	0	0	0
SRRM4_EMIC	RPL18A	HUMAN	MOUSE	A7MD48	P62717	SRRM4_HUMAN	RL18A_MOUSE	1	0.46	2.29	0	0	0	0
SRRM4	RBM10_598F	HUMAN	HUMAN	A7MD48	P98175	SRRM4_HUMAN	RBM10_HUMAN	1	0.58	2.28	0	0	0	1
RPS18	SRRM4_EMIC_MUT5	HUMAN	HUMAN	P62269	A7MD48	RS18_HUMAN	SRRM4_HUMAN	1	0.49	2.27	0	0	0	4
SRRM3_EMIC_MUT25	HDGF	HUMAN	HUMAN	A6NNA2	P51858	SRRM3_HUMAN	HDGF_HUMAN	1	0.41	2.27	0	0	0	0
SRRM3_EMIC_MUT25	UCHL5	HUMAN	HUMAN	A6NNA2	Q9Y5K5	SRRM3_HUMAN	UCHL5_HUMAN	1	0	2.27	0	0	0	0
BRD4	SRRM3_EMIC_MUT25	HUMAN	HUMAN	O60885	A6NNA2	BRD4_HUMAN	SRRM3_HUMAN	2	0	2.27	0	0	0	0
SRRM4_EMIC_MUT2	CEP55	HUMAN	HUMAN	A7MD48	Q53EZ4	SRRM4_HUMAN	CEP55_HUMAN	2	0.46	2.26	0	0	0	1
HJURP	SRRM4_EMIC_MUT25	HUMAN	HUMAN	Q8NCD3	A7MD48	HJURP_HUMAN	SRRM4_HUMAN	3	0.51	2.26	0	0	0	2
SRRM4_EMIC	SUN2	HUMAN	HUMAN	A7MD48	Q9UH99	SRRM4_HUMAN	SUN2_HUMAN	1	0	2.26	0	0	0	0
HOOK1	SRRM4	HUMAN	HUMAN	Q9UJC3	A7MD48	HOOK1_HUMAN	SRRM4_HUMAN	4	0	2.26	0	0	0	0
SRRM3_EMIC_MUT25	ESRP2_ZEBRAFISH	HUMAN	DANRE	A6NNA2	Q7ZVR8	SRRM3_HUMAN	ESRP2_DANRE	2	0.48	2.25	0	0	0	2
SRRM4	DDX17	HUMAN	HUMAN	A7MD48	Q92841	SRRM4_HUMAN	DDX17_HUMAN	5	0.53	2.25	0	0	0	1
RBM33	SRRM3	HUMAN	MOUSE	Q96EV2	Q80WV7	RBM33_HUMAN	SRRM3_MOUSE	1	0	2.24	0	0	0	1
SRRM3_EMIC_MUT2	CLK3	HUMAN	HUMAN	A6NNA2	P49761	SRRM3_HUMAN	CLK3_HUMAN	4	0	2.23	0	0.62	1.99	4
SRRM4_EMIC_MUT2	DHX33	HUMAN	HUMAN	A7MD48	Q9H6R0	SRRM4_HUMAN	DHX33_HUMAN	1	0.47	2.23	0	0	0	1
SRRM4_EMIC_MUT2	MAP4	HUMAN	MOUSE	A7MD48	P27546	SRRM4_HUMAN	MAP4_MOUSE	1	0	2.22	0	0	0	0
SRRM4_EMIC	AKAP1	HUMAN	MOUSE	A7MD48	O08715	SRRM4_HUMAN	AKAP1_MOUSE	2	0	2.22	0	0	0	1
SRRM4	MRPL44	HUMAN	HUMAN	A7MD48	Q9H9J2	SRRM4_HUMAN	RM44_HUMAN	3	0.55	2.21	0	0	0	2
SRRM4_EMIC	NXF3	HUMAN	HUMAN	A7MD48	Q9H4D5	SRRM4_HUMAN	NXF3_HUMAN	3	0.45	2.21	0	0	0	3
IGF2BP3	SRRM3	MOUSE	MOUSE	Q9CPN8	Q80WV7	IF2B3_MOUSE	SRRM3_MOUSE	1	0	2.2	0	0	0	0
SRRM4_EMIC	BAG4	HUMAN	HUMAN	A7MD48	O95429	SRRM4_HUMAN	BAG4_HUMAN	2	0.56	2.2	0	0	0	1
SRRM3_EMIC	DENND2A	HUMAN	HUMAN	A6NNA2	Q9ULE3	SRRM3_HUMAN	DEN2A_HUMAN	1	0.47	2.19	0	0	0	0
SRRM4_EMIC	DDX17	HUMAN	HUMAN	A7MD48	Q92841	SRRM4_HUMAN	DDX17_HUMAN	1	0.48	2.19	0	0	0	0
CLIP2	SRRM4_EMIC	MOUSE	HUMAN	Q9Z0H8	A7MD48	CLIP2_MOUSE	SRRM4_HUMAN	1	0	2.19	0	0	0	0
SRRM4_EMIC_MUT2	SECISBP2	HUMAN	HUMAN	A7MD48	Q96T21	SRRM4_HUMAN	SEBP2_HUMAN	3	0.17	2.18	0	0	0	2
SRRM4	PRR3	HUMAN	HUMAN	A7MD48	P79522	SRRM4_HUMAN	PRR3_HUMAN	3	0.5	2.18	0	0	0	2
SRRM4_EMIC	ESRP2_ZEBRAFISH	HUMAN	DANRE	A7MD48	Q7ZVR8	SRRM4_HUMAN	ESRP2_DANRE	4	0.46	2.17	0	0	0	2
SRRM3_EMIC_MUT25	SEC63	HUMAN	HUMAN	A6NNA2	Q9UGP8	SRRM3_HUMAN	SEC63_HUMAN	1	0.46	2.17	0	0	0	0
RPL18	SRRM3_EMIC_MUT2	HUMAN	HUMAN	Q07020	A6NNA2	RL18_HUMAN	SRRM3_HUMAN	1	0	2.16	0	0	0	0
KLC4	RBM10	MOUSE	HUMAN	Q9DBS5	P98175	KLC4_MOUSE	RBM10_HUMAN	1	0.47	2.15	0	0	0	2
RPL36	SRRM4_EMIC	MOUSE	HUMAN	P47964	A7MD48	RL36_MOUSE	SRRM4_HUMAN	2	0	2.15	0	0	0	2
SRRM4	SMARCC2	HUMAN	HUMAN	A7MD48	Q8TAQ2	SRRM4_HUMAN	SMRC2_HUMAN	1	0.41	2.14	0	0	0	0
SRRM3_EMIC	H2AX	HUMAN	HUMAN	A6NNA2	P16104	SRRM3_HUMAN	H2AX_HUMAN	1	0.48	2.14	0	0	0	0
SRRM3_EMIC_MUT25	SNRNP48	HUMAN	HUMAN	A6NNA2	Q6IEG0	SRRM3_HUMAN	SNR48_HUMAN	2	0	2.13	0	0	0	0
SRRM4	H2AFY2	HUMAN	HUMAN	A7MD48	Q9P0M6	SRRM4_HUMAN	H2AW_HUMAN	2	0.46	2.12	0	0	0	0
SRRM3_EMIC_MUT2	KIF20A_CTER	HUMAN	MOUSE	A6NNA2	P97329	SRRM3_HUMAN	KI20A_MOUSE	1	0	2.11	0	0	0	1
SRRM4	ACADM	HUMAN	HUMAN	A7MD48	P11310	SRRM4_HUMAN	ACADM_HUMAN	3	0.48	2.11	0	0	0	1
SRRM4_EMIC_MUT2	SRSF1	HUMAN	HUMAN	A7MD48	Q07955	SRRM4_HUMAN	SRSF1_HUMAN	2	0	2.1	0	0	0	1
KIF20A	SRRM3_EMIC_MUT5	HUMAN	HUMAN	O95235	A6NNA2	KI20A_HUMAN	SRRM3_HUMAN	1	0	2.09	0	0	0	0
SRRM4_EMIC	DDX28	HUMAN	HUMAN	A7MD48	Q9NUL7	SRRM4_HUMAN	DDX28_HUMAN	3	0.45	2.08	0	0	0	2
PRPF38A	SRRM4_EMIC	HUMAN	HUMAN	Q8NAV1	A7MD48	PR38A_HUMAN	SRRM4_HUMAN	4	0	2.08	0	1.13	1.41	5
SRRM4	KIF19A_CTER	HUMAN	MOUSE	A7MD48	Q99PT9	SRRM4_HUMAN	KIF19_MOUSE	2	0	2.07	0	0	0	0
SF3B4	SRRM3_EMIC_MUT5	HUMAN	HUMAN	Q15427	A6NNA2	SF3B4_HUMAN	SRRM3_HUMAN	3	0	2.07	0	0	0	1
CPEB2	SRRM4_EMIC_MUT5	HUMAN	HUMAN	Q7Z5Q1	A7MD48	CPEB2_HUMAN	SRRM4_HUMAN	1	0	2.07	0	0	0	0
XPO5	SRRM4_EMIC	HUMAN	HUMAN	Q9HAV4	A7MD48	XPO5_HUMAN	SRRM4_HUMAN	3	0.44	2.06	0	0	0	2
RPS19BP1	SRRM4_EMIC_MUT2	MOUSE	HUMAN	Q8C6B9	A7MD48	AROS_MOUSE	SRRM4_HUMAN	1	0.5	2.06	0	0.29	0	1
SRRM3_EMIC_MUT5	PDAP1	HUMAN	HUMAN	A6NNA2	Q13442	SRRM3_HUMAN	HAP28_HUMAN	1	0	2.06	0	0	0	0
SRRM4_EMIC_MUT2	HSD17B10	HUMAN	HUMAN	A7MD48	Q99714	SRRM4_HUMAN	HCD2_HUMAN	1	0.42	2.06	0	0	0	1
SRRM4_EMIC	SF1	HUMAN	HUMAN	A7MD48	Q15637	SRRM4_HUMAN	SF01_HUMAN	1	0.38	2.06	0	0	0	1
TUBG1	SRRM3_EMIC_MUT25	MOUSE	HUMAN	P83887	A6NNA2	TBG1_MOUSE	SRRM3_HUMAN	1	0	2.05	0	0	0	0
SRRM4_EMIC_MUT2	RPS13	HUMAN	HUMAN	A7MD48	P62277	SRRM4_HUMAN	RS13_HUMAN	1	0	2.05	0	0	0	0
SRRM4_EMIC	RACK1	HUMAN	MOUSE	A7MD48	P68040	SRRM4_HUMAN	RACK1_MOUSE	1	0.45	2.05	0	0	0	0
SRRM3_EMIC_MUT5	SNRPA	HUMAN	HUMAN	A6NNA2	P09012	SRRM3_HUMAN	SNRPA_HUMAN	1	0	2.04	0	0	0	0
SRRM3_EMIC_MUT25	BZW1	HUMAN	HUMAN	A6NNA2	Q7L1Q6	SRRM3_HUMAN	BZW1_HUMAN	2	0.36	2.04	0	0	0	0
KIF12	SRRM3_EMIC	MOUSE	HUMAN	Q9D2Z8	A6NNA2	KIF12_MOUSE	SRRM3_HUMAN	1	0	2.01	0	0	0	0
SRRM4	DMRTB1	HUMAN	HUMAN	A7MD48	Q96MA1	SRRM4_HUMAN	DMRTB_HUMAN	8	0.63	2.01	0	0	0	1
SNRNP48	SRRM4_EMIC_MUT5	HUMAN	HUMAN	Q6IEG0	A7MD48	SNR48_HUMAN	SRRM4_HUMAN	2	0	2.01	0	0	0	0
SSRP1	SRRM3_EMIC	HUMAN	HUMAN	Q08945	A6NNA2	SSRP1_HUMAN	SRRM3_HUMAN	1	0	1.99	0	0	0	0
WDR18	SRRM3_EMIC_MUT25	HUMAN	HUMAN	Q9BV38	A6NNA2	WDR18_HUMAN	SRRM3_HUMAN	1	0	1.99	0	0	0	0
SRRM4_EMIC_MUT2	RBPMS	HUMAN	HUMAN	A7MD48	Q93062	SRRM4_HUMAN	RBPMS_HUMAN	3	0	1.98	0	0	0	1
SRRM3_EMIC_MUT25	RBM47	HUMAN	MOUSE	A6NNA2	Q91WT8	SRRM3_HUMAN	RBM47_MOUSE	1	0.44	1.96	0	0	0	1
SRRM4	TCF25	HUMAN	HUMAN	A7MD48	Q9BQ70	SRRM4_HUMAN	TCF25_HUMAN	4	0.5	1.95	0	0	0	0
DDX11	SRRM4_EMIC	HUMAN	HUMAN	Q96FC9	A7MD48	DDX11_HUMAN	SRRM4_HUMAN	2	0.49	1.95	0	0	0	2
SRRM4_EMIC_MUT2	QKI	HUMAN	HUMAN	A7MD48	Q96PU8	SRRM4_HUMAN	QKI_HUMAN	3	0.43	1.94	0	0	0	1
SRRM3_EMIC_MUT25	MRPL28	HUMAN	HUMAN	A6NNA2	Q13084	SRRM3_HUMAN	RM28_HUMAN	1	0	1.94	0	0	0	0
HNRNPR	SRRM4_EMIC_MUT5	HUMAN	HUMAN	O43390	A7MD48	HNRPR_HUMAN	SRRM4_HUMAN	1	0	1.93	0	0	0	0
TUBA1A	SRRM4	HUMAN	HUMAN	Q71U36	A7MD48	TBA1A_HUMAN	SRRM4_HUMAN	4	0	1.92	0	0	0	2
TRA2A	SRRM4_EMIC_MUT25	MOUSE	HUMAN	Q6PFR5	A7MD48	TRA2A_MOUSE	SRRM4_HUMAN	2	0.28	1.92	0	0	0	0
ABCF2	SRRM3_EMIC_MUT5	HUMAN	HUMAN	Q9UG63	A6NNA2	ABCF2_HUMAN	SRRM3_HUMAN	1	0	1.92	0	0	0	1
SRRM4_EMIC_MUT2	TRA2B	HUMAN	MOUSE	A7MD48	P62996	SRRM4_HUMAN	TRA2B_MOUSE	2	0	1.92	0	0	0	1
SRRM3_EMIC_MUT25	INTS6	HUMAN	HUMAN	A6NNA2	Q9UL03	SRRM3_HUMAN	INT6_HUMAN	2	0.58	1.91	0	0	0	0
SRRM4	TRMT2A	HUMAN	HUMAN	A7MD48	Q8IZ69	SRRM4_HUMAN	TRM2A_HUMAN	4	0.53	1.91	0	0	0	0
OS9	SRRM3_EMIC_MUT5	MOUSE	HUMAN	Q8K2C7	A6NNA2	OS9_MOUSE	SRRM3_HUMAN	1	0	1.91	0	0	0	0
SRRM4_EMIC_MUT25	KIF17	HUMAN	MOUSE	A7MD48	Q99PW8	SRRM4_HUMAN	KIF17_MOUSE	1	0.44	1.9	0	0	0	1
SRRM4	RPL39	HUMAN	HUMAN	A7MD48	P62891	SRRM4_HUMAN	RL39_HUMAN	2	0	1.88	0	0	0	1
SRRM4_EMIC	MIF	HUMAN	HUMAN	A7MD48	P14174	SRRM4_HUMAN	MIF_HUMAN	2	0.35	1.88	0	0	0	0
SRRM4	USP36	HUMAN	HUMAN	A7MD48	Q9P275	SRRM4_HUMAN	UBP36_HUMAN	4	0.87	1.88	0	0.57	0.77	2
SRRM4_EMIC_MUT25	NONO	HUMAN	MOUSE	A7MD48	Q99K48	SRRM4_HUMAN	NONO_MOUSE	3	0	1.88	0	0	0	0
SRRM3_EMIC_MUT5	RBM7	HUMAN	HUMAN	A6NNA2	Q9Y580	SRRM3_HUMAN	RBM7_HUMAN	4	0.35	1.87	0	0	0	0
SRRM4	EIF4A1	HUMAN	MOUSE	A7MD48	P60843	SRRM4_HUMAN	IF4A1_MOUSE	3	0	1.87	0	0	0	1
SRRM3_EMIC_MUT5	SUMO2	HUMAN	HUMAN	A6NNA2	P61956	SRRM3_HUMAN	SUMO2_HUMAN	1	0	1.87	0	0	0	0
THOC7	SRRM3_EMIC_MUT5	HUMAN	HUMAN	Q6I9Y2	A6NNA2	THOC7_HUMAN	SRRM3_HUMAN	2	0	1.87	0	0	0	1
SRRM3_EMIC_MUT25	SRSF8	HUMAN	HUMAN	A6NNA2	Q9BRL6	SRRM3_HUMAN	SRSF8_HUMAN	1	0.42	1.87	0	0	0	0
EXOSC7	SRRM3_EMIC_MUT5	HUMAN	HUMAN	Q15024	A6NNA2	EXOS7_HUMAN	SRRM3_HUMAN	2	0.52	1.87	0	0	0	0
DAPK1	SRRM4	HUMAN	HUMAN	P53355	A7MD48	DAPK1_HUMAN	SRRM4_HUMAN	2	0	1.86	0	0	0	1
SRRM3_EMIC	EIF4H	HUMAN	MOUSE	A6NNA2	Q9WUK2	SRRM3_HUMAN	IF4H_MOUSE	1	0	1.85	0	0	0	0
SRRM3_EMIC_MUT25	LSM4	HUMAN	MOUSE	A6NNA2	Q9QXA5	SRRM3_HUMAN	LSM4_MOUSE	1	0	1.84	0	0	0	0
SRRM4	APC_NTER	HUMAN	MOUSE	A7MD48	Q61315	SRRM4_HUMAN	APC_MOUSE	1	0	1.83	0	0	0	1
SRRM3_EMIC_MUT2	SNRNP70	HUMAN	HUMAN	A6NNA2	P08621	SRRM3_HUMAN	RU17_HUMAN	1	0.39	1.83	0	0	0	0
SRRM3_EMIC_MUT5	EIF1A	HUMAN	MOUSE	A6NNA2	Q60872	SRRM3_HUMAN	IF1A_MOUSE	1	0.49	1.83	0	0	0	0
SRRM3_EMIC_MUT5	CWC15	HUMAN	HUMAN	A6NNA2	Q9P013	SRRM3_HUMAN	CWC15_HUMAN	1	0.43	1.83	0	0	0	0
SRRM4	KATNB1	HUMAN	MOUSE	A7MD48	Q8BG40	SRRM4_HUMAN	KTNB1_MOUSE	3	0.5	1.82	0	0	0	2
SRRM3_EMIC_MUT5	LUC7L2	HUMAN	HUMAN	A6NNA2	Q9Y383	SRRM3_HUMAN	LC7L2_HUMAN	3	0.29	1.82	0	0	0	2
RPS8	SRRM4_EMIC_MUT5	MOUSE	HUMAN	P62242	A7MD48	RS8_MOUSE	SRRM4_HUMAN	1	0	1.81	0	0	0	1
SRRM4	DIEXF	HUMAN	HUMAN	A7MD48	Q68CQ4	SRRM4_HUMAN	DIEXF_HUMAN	5	0.42	1.81	0	0	0	0
SRRM4	KIF14	HUMAN	HUMAN	A7MD48	Q15058	SRRM4_HUMAN	KIF14_HUMAN	2	0.37	1.8	0	0	0	0
ESS2	SRRM3	HUMAN	MOUSE	Q96DF8	Q80WV7	ESS2_HUMAN	SRRM3_MOUSE	2	0.44	1.8	0	0.3	0.55	1
SRRM4_EMIC	RBPMS	HUMAN	HUMAN	A7MD48	Q93062	SRRM4_HUMAN	RBPMS_HUMAN	2	0	1.8	0	0	0	1
SDHC	SRRM3	HUMAN	MOUSE	Q99643	Q80WV7	C560_HUMAN	SRRM3_MOUSE	1	0	1.8	0	0	0	0
SDHC	SRRM4	HUMAN	HUMAN	Q99643	A7MD48	C560_HUMAN	SRRM4_HUMAN	2	0.43	1.8	0	0	0	0
PRDX2	SRRM4_EMIC_MUT5	HUMAN	HUMAN	P32119	A7MD48	PRDX2_HUMAN	SRRM4_HUMAN	1	0.4	1.8	0	0	0	1
SRRM4	RPL26L1	HUMAN	HUMAN	A7MD48	Q9UNX3	SRRM4_HUMAN	RL26L_HUMAN	2	0.46	1.8	0	0	0	1
SRRM3_EMIC_MUT25	ZC3H11A	HUMAN	MOUSE	A6NNA2	Q6NZF1	SRRM3_HUMAN	ZC11A_MOUSE	1	0	1.79	0	0	0	0
SRRM3_EMIC_MUT5	CPSF7	HUMAN	HUMAN	A6NNA2	Q8N684	SRRM3_HUMAN	CPSF7_HUMAN	2	0.4	1.79	0	0	0	3
MRPL13	SRRM4_EMIC_MUT5	MOUSE	HUMAN	Q9D1P0	A7MD48	RM13_MOUSE	SRRM4_HUMAN	1	0.37	1.78	0	0	0	0
SRRM4_EMIC_MUT25	CPSF6	HUMAN	MOUSE	A7MD48	Q6NVF9	SRRM4_HUMAN	CPSF6_MOUSE	4	0.32	1.78	0	0	0	1
SRRM3_EMIC_MUT5	NAB2	HUMAN	HUMAN	A6NNA2	Q15742	SRRM3_HUMAN	NAB2_HUMAN	1	0	1.78	0	0	0	0
BAG4	SRRM3_EMIC_MUT25	HUMAN	HUMAN	O95429	A6NNA2	BAG4_HUMAN	SRRM3_HUMAN	2	0	1.77	0	0	0	0
SRRM3_EMIC	EIF2S1	HUMAN	MOUSE	A6NNA2	Q6ZWX6	SRRM3_HUMAN	IF2A_MOUSE	1	0	1.76	0	0	0	0
SRRM4	DCAF13	HUMAN	MOUSE	A7MD48	Q6PAC3	SRRM4_HUMAN	DCA13_MOUSE	2	0.46	1.76	0	0	0	0
SRRM4	DDX31	HUMAN	HUMAN	A7MD48	Q9H8H2	SRRM4_HUMAN	DDX31_HUMAN	3	0.4	1.76	0	0	0	1
SRRM4	STRBP	HUMAN	HUMAN	A7MD48	Q96SI9	SRRM4_HUMAN	STRBP_HUMAN	1	0.49	1.75	0	0	0	1
SRRM4	SRSF8	HUMAN	HUMAN	A7MD48	Q9BRL6	SRRM4_HUMAN	SRSF8_HUMAN	9	0.28	1.75	0	0	0	2
SRRM3_EMIC_MUT25	EIF4B	HUMAN	MOUSE	A6NNA2	Q8BGD9	SRRM3_HUMAN	IF4B_MOUSE	2	0.39	1.75	0	0	0	1
SRRM4_EMIC_MUT2	DDX49	HUMAN	HUMAN	A7MD48	Q9Y6V7	SRRM4_HUMAN	DDX49_HUMAN	1	0.43	1.74	0	0	0	1
SRRM4_EMIC	PEF1	HUMAN	MOUSE	A7MD48	Q8BFY6	SRRM4_HUMAN	PEF1_MOUSE	2	0.51	1.74	0	0	0	1
SRRM4_EMIC	DPYSL2	HUMAN	HUMAN	A7MD48	Q16555	SRRM4_HUMAN	DPYL2_HUMAN	2	0.37	1.74	0	0.42	0.81	2
SF3B4	SRRM4	HUMAN	HUMAN	Q15427	A7MD48	SF3B4_HUMAN	SRRM4_HUMAN	3	0.92	1.74	0	0	0	2
SRRM3_EMIC_MUT2	GTSE1	HUMAN	HUMAN	A6NNA2	Q9NYZ3	SRRM3_HUMAN	GTSE1_HUMAN	1	0	1.74	0	0	0	0
SRRM3_EMIC_MUT25	RNPS1	HUMAN	MOUSE	A6NNA2	Q99M28	SRRM3_HUMAN	RNPS1_MOUSE	1	0	1.74	0	0	0	1
PPIG	SRRM3_EMIC_MUT25	HUMAN	HUMAN	Q13427	A6NNA2	PPIG_HUMAN	SRRM3_HUMAN	1	0	1.73	0	0	0	0
SRRM3_EMIC_MUT2	SNRPB	HUMAN	HUMAN	A6NNA2	P14678	SRRM3_HUMAN	RSMB_HUMAN	2	0	1.73	0	0	0	0
SRRM3_EMIC_MUT5	TFIP11	HUMAN	HUMAN	A6NNA2	Q9UBB9	SRRM3_HUMAN	TFP11_HUMAN	1	0	1.72	0	0	0	0
SRRM4_EMIC	YWHAE	HUMAN	MOUSE	A7MD48	P62259	SRRM4_HUMAN	1433E_MOUSE	1	0	1.72	0	0	0	0
SRRM4	TBRG4	HUMAN	MOUSE	A7MD48	Q91YM4	SRRM4_HUMAN	FAKD4_MOUSE	2	0.45	1.72	0	0	0	1
SRRM4_EMIC_MUT25	SNRPA	HUMAN	HUMAN	A7MD48	P09012	SRRM4_HUMAN	SNRPA_HUMAN	2	0.31	1.72	0	0	0	2
SNRPB	SRRM3_EMIC	HUMAN	HUMAN	P14678	A6NNA2	RSMB_HUMAN	SRRM3_HUMAN	2	0	1.72	0	0	0	1
SRRM4_EMIC	VCP	HUMAN	HUMAN	A7MD48	P55072	SRRM4_HUMAN	TERA_HUMAN	2	0	1.71	0	0	0	0
FAM98A	SRRM4	HUMAN	HUMAN	Q8NCA5	A7MD48	FA98A_HUMAN	SRRM4_HUMAN	2	0.43	1.69	0	0	0	1
FBL	SRRM3_EMIC_MUT25	MOUSE	HUMAN	P35550	A6NNA2	FBRL_MOUSE	SRRM3_HUMAN	1	0	1.69	0	0	0	0
SRRM4_EMIC	ALDOA	HUMAN	HUMAN	A7MD48	P04075	SRRM4_HUMAN	ALDOA_HUMAN	1	0	1.68	0	0	0	0
SF3B4	SRRM3_EMIC	HUMAN	HUMAN	Q15427	A6NNA2	SF3B4_HUMAN	SRRM3_HUMAN	2	0	1.68	0	0	0	3
RBFOX2	RBM10_605F	HUMAN	HUMAN	O43251	P98175	RFOX2_HUMAN	RBM10_HUMAN	1	0	1.68	0	0	0	0
SRRM3_EMIC_MUT5	NMT1	HUMAN	HUMAN	A6NNA2	P30419	SRRM3_HUMAN	NMT1_HUMAN	1	0.42	1.67	0	0	0	0
SRRM4_EMIC_MUT2	NOP58	HUMAN	MOUSE	A7MD48	Q6DFW4	SRRM4_HUMAN	NOP58_MOUSE	3	0.49	1.67	0	0	0	0
SUGP1	RBM10_580F	HUMAN	HUMAN	Q8IWZ8	P98175	SUGP1_HUMAN	RBM10_HUMAN	2	0	1.66	0	3	3.75	5
SRRM3_EMIC	RPS7	HUMAN	HUMAN	A6NNA2	P62081	SRRM3_HUMAN	RS7_HUMAN	1	0	1.66	0	0	0	0
SRRM4	CLK2	HUMAN	HUMAN	A7MD48	P49760	SRRM4_HUMAN	CLK2_HUMAN	5	0	1.65	0	0	0	1
SRRM4_EMIC	RBM7	HUMAN	HUMAN	A7MD48	Q9Y580	SRRM4_HUMAN	RBM7_HUMAN	2	0.41	1.65	0	0	0	2
SRRM3_EMIC_MUT25	LUC7L	HUMAN	HUMAN	A6NNA2	Q9NQ29	SRRM3_HUMAN	LUC7L_HUMAN	3	0.29	1.65	0	0	0	2
SRRM3_EMIC_MUT5	FAM98A	HUMAN	HUMAN	A6NNA2	Q8NCA5	SRRM3_HUMAN	FA98A_HUMAN	1	0.4	1.64	0	0	0	0
CXORF56	SRRM3_EMIC	HUMAN	HUMAN	Q9H5V9	A6NNA2	CX056_HUMAN	SRRM3_HUMAN	1	0	1.64	0	0	0	0
BMS1	SRRM4_EMIC	HUMAN	HUMAN	Q14692	A7MD48	BMS1_HUMAN	SRRM4_HUMAN	1	0	1.63	0	0	0	0
SRRM4	FEZ2	HUMAN	MOUSE	A7MD48	Q6TYB5	SRRM4_HUMAN	FEZ2_MOUSE	3	0.48	1.63	0	0	0	2
SRRM4	SUB1	HUMAN	MOUSE	A7MD48	P11031	SRRM4_HUMAN	TCP4_MOUSE	1	0	1.61	0	0	0	0
MIF	SRRM4_EMIC_MUT25	HUMAN	HUMAN	P14174	A7MD48	MIF_HUMAN	SRRM4_HUMAN	4	0	1.6	0	0	0	1
MMTAG2	SRRM4_EMIC_MUT5	HUMAN	HUMAN	Q9BU76	A7MD48	MMTA2_HUMAN	SRRM4_HUMAN	3	0.21	1.59	0	0	0	0
SRRM4_EMIC	RAMAC	HUMAN	MOUSE	A7MD48	Q9CQY2	SRRM4_HUMAN	RAMAC_MOUSE	1	0.33	1.59	0	0	0	0
SRRM4_EMIC_MUT2	SRRM4	HUMAN	HUMAN	A7MD48	A7MD48	SRRM4_HUMAN	SRRM4_HUMAN	9	0.22	1.58	0	0.3	0.36	3
SRRM4_EMIC_MUT2	FAU_UBIM_RS30	HUMAN	MOUSE	A7MD48	P62862	SRRM4_HUMAN	RS30_MOUSE	1	0	1.58	0	0	0	0
SRRM4_EMIC	CIRBP	HUMAN	MOUSE	A7MD48	P60824	SRRM4_HUMAN	CIRBP_MOUSE	2	0	1.57	0	0	0	2
SRRM3_EMIC_MUT5	LUC7L	HUMAN	HUMAN	A6NNA2	Q9NQ29	SRRM3_HUMAN	LUC7L_HUMAN	2	0.37	1.57	0	0	0	2
SRRM4_EMIC_MUT25	PTCD3	HUMAN	MOUSE	A7MD48	Q14C51	SRRM4_HUMAN	PTCD3_MOUSE	2	0.45	1.57	0	0	0	0
YTHDF2	SRRM3_EMIC	MOUSE	HUMAN	Q91YT7	A6NNA2	YTHD2_MOUSE	SRRM3_HUMAN	2	0	1.56	0	0	0	0
LUC7L2	RBM10_316F	HUMAN	HUMAN	Q9Y383	P98175	LC7L2_HUMAN	RBM10_HUMAN	1	0	1.56	0	0	0	0
SRRM4	IDH3A	HUMAN	HUMAN	A7MD48	P50213	SRRM4_HUMAN	IDH3A_HUMAN	4	0.62	1.56	0	0	0	2
SRRM4_EMIC_MUT25	CLK2	HUMAN	HUMAN	A7MD48	P49760	SRRM4_HUMAN	CLK2_HUMAN	1	0.36	1.55	0	0	0	1
NOL7	SRRM3_EMIC_MUT2	HUMAN	HUMAN	Q9UMY1	A6NNA2	NOL7_HUMAN	SRRM3_HUMAN	1	0	1.55	0	0	0	0
SRRM4_EMIC	MRPL13	HUMAN	MOUSE	A7MD48	Q9D1P0	SRRM4_HUMAN	RM13_MOUSE	1	0.46	1.55	0	0	0	0
SRRM4	CALM1	HUMAN	MOUSE	A7MD48	P0DP26	SRRM4_HUMAN	CALM1_MOUSE	1	0	1.55	0	0	0	0
SRRM4_EMIC_MUT2	TPT1	HUMAN	MOUSE	A7MD48	P63028	SRRM4_HUMAN	TCTP_MOUSE	3	0.42	1.54	0	0	0	1
SRRM3_EMIC_MUT2	RPL35	HUMAN	HUMAN	A6NNA2	P42766	SRRM3_HUMAN	RL35_HUMAN	1	0	1.53	0	0	0	0
SRRM4_EMIC	SREK1	HUMAN	HUMAN	A7MD48	Q8WXA9	SRRM4_HUMAN	SREK1_HUMAN	3	0	1.53	0	0	0	0
PURB	SRRM4_EMIC_MUT2	HUMAN	HUMAN	Q96QR8	A7MD48	PURB_HUMAN	SRRM4_HUMAN	1	0	1.53	0	0	0	0
SRRM4_EMIC	HNRNPLL	HUMAN	HUMAN	A7MD48	Q8WVV9	SRRM4_HUMAN	HNRLL_HUMAN	3	0.42	1.53	0	0	0	2
SRRM4	EIF3D	HUMAN	MOUSE	A7MD48	O70194	SRRM4_HUMAN	EIF3D_MOUSE	3	0.41	1.53	0	0	0	2
SRRM4_EMIC	LSM8	HUMAN	MOUSE	A7MD48	Q6ZWM4	SRRM4_HUMAN	LSM8_MOUSE	1	0	1.53	0	0	0	0
SERBP1	SRRM4_EMIC_MUT2	MOUSE	HUMAN	Q9CY58	A7MD48	PAIRB_MOUSE	SRRM4_HUMAN	1	0	1.53	0	0	0	0
SRRM3_EMIC_MUT2	KIF17V2	HUMAN	MOUSE	A6NNA2	Q99PW8	SRRM3_HUMAN	KIF17_MOUSE	1	0	1.52	0	0	0	0
SRRM4	SART3	HUMAN	HUMAN	A7MD48	Q15020	SRRM4_HUMAN	SART3_HUMAN	5	0.55	1.52	0	0	0	1
SRRM3_EMIC_MUT5	KIF7_DEL	HUMAN	MOUSE	A6NNA2	B7ZNG0	SRRM3_HUMAN	KIF7_MOUSE	1	0	1.51	0	0	0	0
SRRM3_EMIC_MUT2	ALDH6A1	HUMAN	HUMAN	A6NNA2	Q02252	SRRM3_HUMAN	MMSA_HUMAN	1	0	1.51	0	0	0	0
PRDX6	SRRM4_EMIC_MUT2	HUMAN	HUMAN	P30041	A7MD48	PRDX6_HUMAN	SRRM4_HUMAN	2	0	1.51	0	0	0	0
SRRM3_EMIC_MUT2	PRPF38A	HUMAN	HUMAN	A6NNA2	Q8NAV1	SRRM3_HUMAN	PR38A_HUMAN	1	0	1.51	0	0	0	3
SRRM3_EMIC_MUT25	APC_CTER	HUMAN	MOUSE	A6NNA2	Q61315	SRRM3_HUMAN	APC_MOUSE	1	0	1.51	0	0	0	0
SNRNP70	SRRM4_EMIC_MUT2	HUMAN	HUMAN	P08621	A7MD48	RU17_HUMAN	SRRM4_HUMAN	3	0	1.51	0	0.4	0.57	4
ZRANB2	SRRM4_EMIC	MOUSE	HUMAN	Q9R020	A7MD48	ZRAB2_MOUSE	SRRM4_HUMAN	1	0	1.5	0	0	0	0
SRRM3_EMIC_MUT2	NOP56	HUMAN	MOUSE	A6NNA2	Q9D6Z1	SRRM3_HUMAN	NOP56_MOUSE	1	0	1.5	0	0	0	0
SRRM4_EMIC_MUT25	DPYSL2	HUMAN	HUMAN	A7MD48	Q16555	SRRM4_HUMAN	DPYL2_HUMAN	3	0.35	1.5	0	0	0	0
SRRM4_EMIC	PES1	HUMAN	HUMAN	A7MD48	O00541	SRRM4_HUMAN	PESC_HUMAN	2	0.4	1.5	0	0	0	0
SRRM4_EMIC_MUT2	DDX28	HUMAN	HUMAN	A7MD48	Q9NUL7	SRRM4_HUMAN	DDX28_HUMAN	4	0.37	1.5	0	0	0	1
SRRM4	THRAP3	HUMAN	HUMAN	A7MD48	Q9Y2W1	SRRM4_HUMAN	TR150_HUMAN	4	0.34	1.49	0	0	0	0
SRRM4	DDX49	HUMAN	HUMAN	A7MD48	Q9Y6V7	SRRM4_HUMAN	DDX49_HUMAN	2	0.58	1.49	0	0	0	0
SRRM4_EMIC_MUT2	FEZ2	HUMAN	MOUSE	A7MD48	Q6TYB5	SRRM4_HUMAN	FEZ2_MOUSE	3	0.21	1.49	0	0	0	1
MYO10	SRRM3_EMIC_MUT25	HUMAN	HUMAN	Q9HD67	A6NNA2	MYO10_HUMAN	SRRM3_HUMAN	1	0	1.49	0	0	0	0
U2AF2	RBM10_580F	MOUSE	HUMAN	P26369	P98175	U2AF2_MOUSE	RBM10_HUMAN	2	0	1.48	0	0	0	1
SRRM3_EMIC_MUT25	RPS8	HUMAN	MOUSE	A6NNA2	P62242	SRRM3_HUMAN	RS8_MOUSE	2	0	1.48	0	0	0	0
UTP14A	SRRM3_EMIC	HUMAN	HUMAN	Q9BVJ6	A6NNA2	UT14A_HUMAN	SRRM3_HUMAN	1	0	1.48	0	0	0	0
PCBP1	SRRM4_EMIC_MUT5	MOUSE	HUMAN	P60335	A7MD48	PCBP1_MOUSE	SRRM4_HUMAN	2	0	1.47	0	0	0	0
MRPS35	SRRM3_EMIC	HUMAN	HUMAN	P82673	A6NNA2	RT35_HUMAN	SRRM3_HUMAN	1	0	1.46	0	0	0	0
SF3B6	SRRM3_EMIC_MUT2	HUMAN	HUMAN	Q9Y3B4	A6NNA2	SF3B6_HUMAN	SRRM3_HUMAN	1	0	1.46	0	0	0	0
SRRM4_EMIC	SRRM3_EMIC_MUT5	HUMAN	HUMAN	A7MD48	A6NNA2	SRRM4_HUMAN	SRRM3_HUMAN	2	0	1.46	0	0	0	0
ST13	SRRM4_EMIC_MUT5	HUMAN	HUMAN	P50502	A7MD48	F10A1_HUMAN	SRRM4_HUMAN	1	0	1.46	0	0	0	0
SRRM4_EMIC	SLC25A3	HUMAN	HUMAN	A7MD48	Q00325	SRRM4_HUMAN	MPCP_HUMAN	1	0.41	1.45	0	0	0	0
SRRM3_EMIC_MUT5	GANAB	HUMAN	HUMAN	A6NNA2	Q14697	SRRM3_HUMAN	GANAB_HUMAN	1	0.41	1.45	0	0	0	0
SRRM3_EMIC_MUT5	PHB	HUMAN	HUMAN	A6NNA2	P35232	SRRM3_HUMAN	PHB_HUMAN	1	0.39	1.45	0	0	0	0
SRRM4	NOSIP	HUMAN	MOUSE	A7MD48	Q9D6T0	SRRM4_HUMAN	NOSIP_MOUSE	3	0.38	1.45	0	0	0	0
SRRM4_EMIC_MUT2	U2AF2	HUMAN	MOUSE	A7MD48	P26369	SRRM4_HUMAN	U2AF2_MOUSE	1	0	1.44	0	0	0	1
DDX23	SRRM4_EMIC_MUT25	HUMAN	HUMAN	Q9BUQ8	A7MD48	DDX23_HUMAN	SRRM4_HUMAN	1	0	1.43	0	0	0	0
SRRM4_EMIC_MUT25	EXOSC3	HUMAN	HUMAN	A7MD48	Q9NQT5	SRRM4_HUMAN	EXOS3_HUMAN	4	0.38	1.42	0	0	0	2
SRRM4_EMIC	SRRM4	HUMAN	HUMAN	A7MD48	A7MD48	SRRM4_HUMAN	SRRM4_HUMAN	9	0.22	1.42	0	0.27	0.42	4
SRRM4_EMIC_MUT25	SLU7	HUMAN	HUMAN	A7MD48	O95391	SRRM4_HUMAN	SLU7_HUMAN	1	0.35	1.41	0	0	0	0
CCDC12	SRRM4_EMIC_MUT25	HUMAN	HUMAN	Q8WUD4	A7MD48	CCD12_HUMAN	SRRM4_HUMAN	2	0	1.41	0	0	0	2
SRRM3_EMIC	SRRM3_EMIC_MUT5	HUMAN	HUMAN	A6NNA2	A6NNA2	SRRM3_HUMAN	SRRM3_HUMAN	2	0	1.41	0	0	0	1
SRRM4	SMU1	HUMAN	HUMAN	A7MD48	Q2TAY7	SRRM4_HUMAN	SMU1_HUMAN	2	0.45	1.41	0	0	0	0
AP2M1	SRRM4	HUMAN	HUMAN	Q96CW1	A7MD48	AP2M1_HUMAN	SRRM4_HUMAN	5	0.31	1.41	0	0	0	0
SRRM4	DYNLRB1	HUMAN	MOUSE	A7MD48	P62627	SRRM4_HUMAN	DLRB1_MOUSE	2	0.33	1.4	0	0	0	0
SRRM4	CCL14	HUMAN	HUMAN	A7MD48	Q16627	SRRM4_HUMAN	CCL14_HUMAN	1	0	1.4	0	0	0	0
SRRM4_EMIC_MUT25	CLK1	HUMAN	HUMAN	A7MD48	P49759	SRRM4_HUMAN	CLK1_HUMAN	10	0	1.4	0	0	0	4
SRRM3_EMIC	RBM42	HUMAN	HUMAN	A6NNA2	Q9BTD8	SRRM3_HUMAN	RBM42_HUMAN	2	0	1.4	0	0	0	1
SRRM4	CCDC12	HUMAN	HUMAN	A7MD48	Q8WUD4	SRRM4_HUMAN	CCD12_HUMAN	3	0.49	1.4	0	0	0	0
YTHDF2	SRRM3_EMIC_MUT5	MOUSE	HUMAN	Q91YT7	A6NNA2	YTHD2_MOUSE	SRRM3_HUMAN	1	0.72	1.4	0	0	0	0
BICD2	RBM10_784L	HUMAN	HUMAN	Q8TD16	P98175	BICD2_HUMAN	RBM10_HUMAN	2	0	1.39	0	0	0	3
SRRM4_EMIC_MUT2	TFIP11	HUMAN	HUMAN	A7MD48	Q9UBB9	SRRM4_HUMAN	TFP11_HUMAN	3	0.25	1.39	0	0	0	4
SRRM4	RSL1D1	HUMAN	MOUSE	A7MD48	Q8BVY0	SRRM4_HUMAN	RL1D1_MOUSE	1	0.41	1.39	0	0	0	2
HEATR1	SRRM4	HUMAN	HUMAN	Q9H583	A7MD48	HEAT1_HUMAN	SRRM4_HUMAN	1	0	1.39	0	0	0	1
SRRM3_EMIC_MUT25	LBR	HUMAN	HUMAN	A6NNA2	Q14739	SRRM3_HUMAN	LBR_HUMAN	1	0.35	1.38	0	0	0	0
SNRPN	SRRM4_EMIC_MUT2	HUMAN	HUMAN	P63162	A7MD48	RSMN_HUMAN	SRRM4_HUMAN	1	0.38	1.37	0	0	0	0
SRRM3_EMIC	GNL2	HUMAN	MOUSE	A6NNA2	Q99LH1	SRRM3_HUMAN	NOG2_MOUSE	2	0.37	1.37	0	0	0	0
SRRM3_EMIC_MUT5	GRIP1	HUMAN	HUMAN	A6NNA2	Q9Y3R0	SRRM3_HUMAN	GRIP1_HUMAN	1	0	1.37	0	0	0	0
SRRM4_EMIC_MUT2	MBP	HUMAN	MOUSE	A7MD48	P04370	SRRM4_HUMAN	MBP_MOUSE	1	0	1.36	0	0	0	0
SRRM4_EMIC_MUT2	MRPS30	HUMAN	HUMAN	A7MD48	Q9NP92	SRRM4_HUMAN	RT30_HUMAN	2	0.38	1.36	0	0	0	1
SNRNP70	SRRM4	HUMAN	HUMAN	P08621	A7MD48	RU17_HUMAN	SRRM4_HUMAN	2	0	1.35	0	0	0	2
SRRM4	SNRNP48	HUMAN	HUMAN	A7MD48	Q6IEG0	SRRM4_HUMAN	SNR48_HUMAN	4	0.47	1.35	0	0	0	3
SRRM3_EMIC_MUT5	DYNC2LI1	HUMAN	HUMAN	A6NNA2	Q8TCX1	SRRM3_HUMAN	DC2L1_HUMAN	1	0	1.35	0	0	0	0
RBM38	SRRM4_EMIC	MOUSE	HUMAN	Q62176	A7MD48	RBM38_MOUSE	SRRM4_HUMAN	1	0	1.34	0	0	0	1
SRRM4_EMIC_MUT25	SRPK2	HUMAN	HUMAN	A7MD48	P78362	SRRM4_HUMAN	SRPK2_HUMAN	4	0	1.34	0	0	0	0
ACTB	SRRM3_EMIC_MUT2	MOUSE	HUMAN	P60710	A6NNA2	ACTB_MOUSE	SRRM3_HUMAN	1	0	1.33	0	0	0	0
SRRM4_EMIC	ERP29	HUMAN	HUMAN	A7MD48	P30040	SRRM4_HUMAN	ERP29_HUMAN	1	0.4	1.33	0	0	0	1
RBM17	SRRM3_EMIC_MUT2	HUMAN	HUMAN	Q96I25	A6NNA2	SPF45_HUMAN	SRRM3_HUMAN	2	0	1.33	0	0	0	0
SRRM4_EMIC	RPL15	HUMAN	HUMAN	A7MD48	P61313	SRRM4_HUMAN	RL15_HUMAN	2	0.39	1.33	0	0	0	0
SRRM3_EMIC_MUT5	DDX39A	HUMAN	MOUSE	A6NNA2	Q8VDW0	SRRM3_HUMAN	DX39A_MOUSE	1	0	1.33	0	0	0	1
SRRM4_EMIC_MUT25	NAT10	HUMAN	HUMAN	A7MD48	Q9H0A0	SRRM4_HUMAN	NAT10_HUMAN	1	0.35	1.32	0	0	0	0
DAPK1	SRRM3_EMIC	HUMAN	HUMAN	P53355	A6NNA2	DAPK1_HUMAN	SRRM3_HUMAN	1	0	1.32	0	0	0	0
DHX8	SRRM4_EMIC_MUT5	HUMAN	HUMAN	Q14562	A7MD48	DHX8_HUMAN	SRRM4_HUMAN	1	0.38	1.32	0	0	0	1
SRRM3_EMIC_MUT5	DDX18	HUMAN	MOUSE	A6NNA2	Q8K363	SRRM3_HUMAN	DDX18_MOUSE	1	0	1.31	0	0	0	0
SRRM3_EMIC_MUT5	U2AF1	HUMAN	HUMAN	A6NNA2	Q01081	SRRM3_HUMAN	U2AF1_HUMAN	5	0.15	1.31	0	0	0	2
SRRM4	CTNNA1	HUMAN	HUMAN	A7MD48	P35221	SRRM4_HUMAN	CTNA1_HUMAN	3	0.47	1.31	0	0	0	1
CELF1	SRRM3_EMIC_MUT5	MOUSE	HUMAN	P28659	A6NNA2	CELF1_MOUSE	SRRM3_HUMAN	1	0	1.31	0	0	0	0
SRRM4	AKAP1	HUMAN	MOUSE	A7MD48	O08715	SRRM4_HUMAN	AKAP1_MOUSE	2	0.35	1.3	0	0	0	1
SRRM4	EIF4A2	HUMAN	MOUSE	A7MD48	P10630	SRRM4_HUMAN	IF4A2_MOUSE	1	0	1.3	0	0	0	0
SRRM3_EMIC_MUT5	TSNAX	HUMAN	MOUSE	A6NNA2	Q9QZE7	SRRM3_HUMAN	TSNAX_MOUSE	2	0.33	1.3	0	0	0	1
RALYL	SRRM3_EMIC_MUT25	HUMAN	HUMAN	Q86SE5	A6NNA2	RALYL_HUMAN	SRRM3_HUMAN	1	0	1.29	0	0	0	0
SRRM4_EMIC_MUT2	RPUSD3	HUMAN	HUMAN	A7MD48	Q6P087	SRRM4_HUMAN	RUSD3_HUMAN	6	0.46	1.29	0	0	0	2
SRRM4	DDX28	HUMAN	HUMAN	A7MD48	Q9NUL7	SRRM4_HUMAN	DDX28_HUMAN	5	0.59	1.29	0	0	0	1
SRRM4	MECP2	HUMAN	HUMAN	A7MD48	P51608	SRRM4_HUMAN	MECP2_HUMAN	1	0.37	1.29	0	0	0	0
ZRANB2	SRRM4_EMIC_MUT5	MOUSE	HUMAN	Q9R020	A7MD48	ZRAB2_MOUSE	SRRM4_HUMAN	4	0	1.29	0	0	0	0
EIF3G	SRRM4_EMIC_MUT25	MOUSE	HUMAN	Q9Z1D1	A7MD48	EIF3G_MOUSE	SRRM4_HUMAN	1	0	1.29	0	0	0	0
SRRM4_EMIC	TRMT1L	HUMAN	HUMAN	A7MD48	Q7Z2T5	SRRM4_HUMAN	TRM1L_HUMAN	1	0.4	1.28	0	0	0	0
PATL1	SRRM4_EMIC_MUT2	HUMAN	HUMAN	Q86TB9	A7MD48	PATL1_HUMAN	SRRM4_HUMAN	1	0	1.28	0	0	0	2
SRRM3_EMIC_MUT25	PQBP1	HUMAN	HUMAN	A6NNA2	O60828	SRRM3_HUMAN	PQBP1_HUMAN	2	0	1.28	0	0	0	1
SNRPN	SRRM4_EMIC_MUT25	HUMAN	HUMAN	P63162	A7MD48	RSMN_HUMAN	SRRM4_HUMAN	1	0.4	1.28	0	0	0	1
ELAVL2	SRRM4	MOUSE	HUMAN	Q60899	A7MD48	ELAV2_MOUSE	SRRM4_HUMAN	1	0.3	1.27	0	0	0	0
SRRM4	ZMAT5	HUMAN	HUMAN	A7MD48	Q9UDW3	SRRM4_HUMAN	ZMAT5_HUMAN	5	0.5	1.27	0	0	0	1
SRRM3_EMIC_MUT2	FASN	HUMAN	HUMAN	A6NNA2	P49327	SRRM3_HUMAN	FAS_HUMAN	1	0.37	1.26	0	0	0	0
SRRM4_EMIC_MUT25	NOP2	HUMAN	HUMAN	A7MD48	P46087	SRRM4_HUMAN	NOP2_HUMAN	2	0.28	1.26	0	0	0	0
SRRM4	PPIE	HUMAN	HUMAN	A7MD48	Q9UNP9	SRRM4_HUMAN	PPIE_HUMAN	5	0.44	1.26	0	0.32	0.54	3
SRRM4	DYNC2LI1	HUMAN	HUMAN	A7MD48	Q8TCX1	SRRM4_HUMAN	DC2L1_HUMAN	1	0.48	1.25	0	0	0	1
SRRM4_EMIC_MUT25	HSPA9	HUMAN	HUMAN	A7MD48	P38646	SRRM4_HUMAN	GRP75_HUMAN	1	0.38	1.25	0	0	0	1
SRRM4_EMIC_MUT25	PRPF39	HUMAN	HUMAN	A7MD48	Q86UA1	SRRM4_HUMAN	PRP39_HUMAN	1	0	1.25	0	0	0	0
MMTAG2	SRRM4_EMIC	HUMAN	HUMAN	Q9BU76	A7MD48	MMTA2_HUMAN	SRRM4_HUMAN	5	0.23	1.24	0	0	0	1
SRRM3_EMIC_MUT2	RPL39L	HUMAN	HUMAN	A6NNA2	Q96EH5	SRRM3_HUMAN	RL39L_HUMAN	1	0	1.24	0	0	0	0
ZMAT3	SRRM4_EMIC_MUT25	HUMAN	HUMAN	Q9HA38	A7MD48	ZMAT3_HUMAN	SRRM4_HUMAN	1	0	1.23	0	0	0	1
SRRM4_EMIC_MUT25	RPL35A	HUMAN	HUMAN	A7MD48	P18077	SRRM4_HUMAN	RL35A_HUMAN	1	0.38	1.22	0	0	0	0
SUGP2	SRRM4	HUMAN	HUMAN	Q8IX01	A7MD48	SUGP2_HUMAN	SRRM4_HUMAN	1	0.31	1.21	0	0	0	1
SRRM4_EMIC_MUT2	FKBP4	HUMAN	MOUSE	A7MD48	P30416	SRRM4_HUMAN	FKBP4_MOUSE	2	0	1.21	0	0	0	0
SRRM4_EMIC	RBM10_784L	HUMAN	HUMAN	A7MD48	P98175	SRRM4_HUMAN	RBM10_HUMAN	1	0	1.2	0	0	0	1
CPSF7	SRRM3_EMIC	HUMAN	HUMAN	Q8N684	A6NNA2	CPSF7_HUMAN	SRRM3_HUMAN	2	0	1.2	0	0	0	4
SRRM4	WDR83	HUMAN	HUMAN	A7MD48	Q9BRX9	SRRM4_HUMAN	WDR83_HUMAN	6	0.46	1.19	0	0.17	0	2
SRSF10	SRRM4_EMIC_MUT5	HUMAN	HUMAN	O75494	A7MD48	SRS10_HUMAN	SRRM4_HUMAN	1	0	1.19	0	0	0	0
SRRM4_EMIC_MUT2	U2AF1	HUMAN	HUMAN	A7MD48	Q01081	SRRM4_HUMAN	U2AF1_HUMAN	3	0.31	1.18	0	2.63	3.88	5
LSM14B	SRRM3_EMIC_MUT2	HUMAN	HUMAN	Q9BX40	A6NNA2	LS14B_HUMAN	SRRM3_HUMAN	1	0.36	1.18	0	0	0	0
SRRM3_EMIC	RPL18A	HUMAN	MOUSE	A6NNA2	P62717	SRRM3_HUMAN	RL18A_MOUSE	1	0	1.17	0	0	0	0
SRRM4_EMIC_MUT2	RPL23A	HUMAN	HUMAN	A7MD48	P62750	SRRM4_HUMAN	RL23A_HUMAN	1	0.32	1.16	0	0	0	0
U2AF2	SRRM3_EMIC_MUT5	MOUSE	HUMAN	P26369	A6NNA2	U2AF2_MOUSE	SRRM3_HUMAN	2	0	1.16	0	0	0	1
SRRM4_EMIC_MUT2	PKP2	HUMAN	HUMAN	A7MD48	Q99959	SRRM4_HUMAN	PKP2_HUMAN	1	0.34	1.16	0	0.27	0	3
SRRM3_EMIC_MUT25	KDM4B	HUMAN	HUMAN	A6NNA2	O94953	SRRM3_HUMAN	KDM4B_HUMAN	1	0	1.16	0	0	0	1
ALG13	SRRM3_EMIC	HUMAN	HUMAN	Q9NP73	A6NNA2	ALG13_HUMAN	SRRM3_HUMAN	1	0.37	1.16	0	0	0	1
SRRM3_EMIC_MUT2	EIF2S1	HUMAN	MOUSE	A6NNA2	Q6ZWX6	SRRM3_HUMAN	IF2A_MOUSE	1	0.37	1.16	0	0	0	0
SRRM3_EMIC_MUT5	BZW1	HUMAN	HUMAN	A6NNA2	Q7L1Q6	SRRM3_HUMAN	BZW1_HUMAN	1	0	1.15	0	0	0	1
WDR46	SRRM4	HUMAN	HUMAN	O15213	A7MD48	WDR46_HUMAN	SRRM4_HUMAN	4	0	1.15	0	0.18	0.25	3
SNRPN	SRRM4_EMIC_MUT5	HUMAN	HUMAN	P63162	A7MD48	RSMN_HUMAN	SRRM4_HUMAN	2	0.29	1.15	0	0	0	1
TARDBP	SRRM3_EMIC_MUT25	MOUSE	HUMAN	Q921F2	A6NNA2	TADBP_MOUSE	SRRM3_HUMAN	1	0	1.15	0	0	0	0
SRRM4_EMIC_MUT25	HNRNPLL	HUMAN	HUMAN	A7MD48	Q8WVV9	SRRM4_HUMAN	HNRLL_HUMAN	4	0.31	1.15	0	0.16	0.35	3
SRRM3_EMIC_MUT2	MAP2	HUMAN	MOUSE	A6NNA2	P20357	SRRM3_HUMAN	MTAP2_MOUSE	1	0	1.14	0	0	0	0
SRRM3_EMIC	KIF23_CTER	HUMAN	MOUSE	A6NNA2	E9Q5G3	SRRM3_HUMAN	KIF23_MOUSE	1	0	1.14	0	0	0	0
SRRM4	DHX8	HUMAN	HUMAN	A7MD48	Q14562	SRRM4_HUMAN	DHX8_HUMAN	2	0.36	1.14	0	0	0	2
SRRM4	MRPL1	HUMAN	HUMAN	A7MD48	Q9BYD6	SRRM4_HUMAN	RM01_HUMAN	4	0	1.14	0	0	0	1
SRRM3_EMIC	RPUSD4	HUMAN	HUMAN	A6NNA2	Q96CM3	SRRM3_HUMAN	RUSD4_HUMAN	1	0	1.14	0	0	0	1
SRRM4	RAE1	HUMAN	HUMAN	A7MD48	P78406	SRRM4_HUMAN	RAE1L_HUMAN	3	0.39	1.13	0	0	0	0
SRRM4_EMIC	CLASP2	HUMAN	HUMAN	A7MD48	O75122	SRRM4_HUMAN	CLAP2_HUMAN	4	0.36	1.13	0	0	0	1
TBRG1	SRRM3_EMIC_MUT25	HUMAN	HUMAN	Q3YBR2	A6NNA2	TBRG1_HUMAN	SRRM3_HUMAN	1	0	1.13	0	0	0	0
SRRM4	PGK1	HUMAN	HUMAN	A7MD48	P00558	SRRM4_HUMAN	PGK1_HUMAN	1	0.35	1.13	0	0	0	0
HNRNPA1	SRRM4_EMIC_MUT2	MOUSE	HUMAN	P49312	A7MD48	ROA1_MOUSE	SRRM4_HUMAN	2	0	1.12	0	0	0	0
NOLC1	SRRM4_EMIC_MUT2	MOUSE	HUMAN	E9Q5C9	A7MD48	NOLC1_MOUSE	SRRM4_HUMAN	1	0	1.12	0	0	0	0
SRRM4_EMIC	EIF4E	HUMAN	HUMAN	A7MD48	P06730	SRRM4_HUMAN	IF4E_HUMAN	1	0	1.12	0	0	0	0
XRCC6	SRRM4	HUMAN	HUMAN	P12956	A7MD48	XRCC6_HUMAN	SRRM4_HUMAN	1	0	1.11	0	0	0	1
SRRM4_EMIC	ZRSR2	HUMAN	HUMAN	A7MD48	Q15696	SRRM4_HUMAN	U2AFM_HUMAN	9	0	1.1	0	1.36	2.55	5
RBM19	SRRM4	HUMAN	HUMAN	Q9Y4C8	A7MD48	RBM19_HUMAN	SRRM4_HUMAN	1	0	1.09	0	0	0	1
SRRM4_EMIC	CANX	HUMAN	MOUSE	A7MD48	P35564	SRRM4_HUMAN	CALX_MOUSE	1	0.34	1.08	0	0	0	1
SRRM3_EMIC	KIF5A	HUMAN	MOUSE	A6NNA2	P33175	SRRM3_HUMAN	KIF5A_MOUSE	1	0	1.08	0	0	0	2
SRRM4_EMIC_MUT2	KIF20A	HUMAN	HUMAN	A7MD48	O95235	SRRM4_HUMAN	KI20A_HUMAN	2	0.3	1.08	0	0	0	0
SRRM4_EMIC	SERPINA3	HUMAN	HUMAN	A7MD48	P01011	SRRM4_HUMAN	AACT_HUMAN	1	0.39	1.08	0	0.24	0	1
RPS11	SRRM4_EMIC_MUT5	HUMAN	HUMAN	P62280	A7MD48	RS11_HUMAN	SRRM4_HUMAN	1	0	1.08	0	0	0	1
SRRM3_EMIC	RPL8	HUMAN	MOUSE	A6NNA2	P62918	SRRM3_HUMAN	RL8_MOUSE	1	0	1.07	0	0	0	0
SRRM4_EMIC_MUT25	CPSF7	HUMAN	HUMAN	A7MD48	Q8N684	SRRM4_HUMAN	CPSF7_HUMAN	4	0.22	1.07	0	0.21	0.5	4
SRRM3_EMIC_MUT2	CEP55	HUMAN	HUMAN	A6NNA2	Q53EZ4	SRRM3_HUMAN	CEP55_HUMAN	1	0	1.07	0	0	0	0
SRRM4_EMIC	EMG1	HUMAN	HUMAN	A7MD48	Q92979	SRRM4_HUMAN	NEP1_HUMAN	1	0.38	1.07	0	0	0	2
SRRM3_EMIC	ZADH2	HUMAN	HUMAN	A6NNA2	Q8N4Q0	SRRM3_HUMAN	PTGR3_HUMAN	1	0	1.06	0	0	0	1
SRRM3_EMIC	IDH3A	HUMAN	HUMAN	A6NNA2	P50213	SRRM3_HUMAN	IDH3A_HUMAN	1	0	1.06	0	0	0	0
SRRM4	CLK3	HUMAN	HUMAN	A7MD48	P49761	SRRM4_HUMAN	CLK3_HUMAN	8	0.13	1.05	0	0	0	4
SRRM3_EMIC_MUT5	SNRNP70	HUMAN	HUMAN	A6NNA2	P08621	SRRM3_HUMAN	RU17_HUMAN	1	0	1.05	0	0	0	0
SRRM3_EMIC_MUT2	PRPF31	HUMAN	HUMAN	A6NNA2	Q8WWY3	SRRM3_HUMAN	PRP31_HUMAN	1	0	1.05	0	0	0	0
FARSB	SRRM4	HUMAN	HUMAN	Q9NSD9	A7MD48	SYFB_HUMAN	SRRM4_HUMAN	2	0	1.05	0	0	0	3
SRRM4_EMIC	AHNAK	HUMAN	HUMAN	A7MD48	Q09666	SRRM4_HUMAN	AHNK_HUMAN	3	0.2	1.05	0	0	0	0
SRRM4_EMIC	TEFM	HUMAN	HUMAN	A7MD48	Q96QE5	SRRM4_HUMAN	TEFM_HUMAN	1	0.31	1.04	0	0	0	2
ALG13	SRRM4_EMIC_MUT5	HUMAN	HUMAN	Q9NP73	A7MD48	ALG13_HUMAN	SRRM4_HUMAN	1	0	1.03	0	0	0	2
VAPA	SRRM4	HUMAN	HUMAN	Q9P0L0	A7MD48	VAPA_HUMAN	SRRM4_HUMAN	1	0.33	1.03	0	0	0	0
WDR46	SRRM3_EMIC_MUT2	HUMAN	HUMAN	O15213	A6NNA2	WDR46_HUMAN	SRRM3_HUMAN	1	0	1.03	0	0	0	0
SART3	SRRM4_EMIC	HUMAN	HUMAN	Q15020	A7MD48	SART3_HUMAN	SRRM4_HUMAN	1	0.36	1.02	0	0	0	3
SRRM4_EMIC	CSRP1	HUMAN	MOUSE	A7MD48	P97315	SRRM4_HUMAN	CSRP1_MOUSE	1	0	1.01	0	0	0	0
SRRM4_EMIC_MUT25	LARP4B	HUMAN	HUMAN	A7MD48	Q92615	SRRM4_HUMAN	LAR4B_HUMAN	4	0.46	1	0	0	0	3
SRRM3_EMIC_MUT2	PPIE	HUMAN	HUMAN	A6NNA2	Q9UNP9	SRRM3_HUMAN	PPIE_HUMAN	1	0.31	1	0	0	0	0
SRRM3_EMIC	DIEXF	HUMAN	HUMAN	A6NNA2	Q68CQ4	SRRM3_HUMAN	DIEXF_HUMAN	1	0	0.99	0	0	0	0
EIF3D	SRRM4_EMIC_MUT2	MOUSE	HUMAN	O70194	A7MD48	EIF3D_MOUSE	SRRM4_HUMAN	3	0	0.99	0	0.17	0	1
SRRM3_EMIC_MUT2	LUC7L	HUMAN	HUMAN	A6NNA2	Q9NQ29	SRRM3_HUMAN	LUC7L_HUMAN	1	0	0.99	0	0	0	4
SRRM3_EMIC	RNMT	HUMAN	HUMAN	A6NNA2	O43148	SRRM3_HUMAN	MCES_HUMAN	1	0	0.98	0	0	0	0
CCDC59	SRRM3_EMIC	HUMAN	HUMAN	Q9P031	A6NNA2	TAP26_HUMAN	SRRM3_HUMAN	1	0	0.98	0	0	0	0
SRRM4_EMIC_MUT2	NUSAP1	HUMAN	HUMAN	A7MD48	Q9BXS6	SRRM4_HUMAN	NUSAP_HUMAN	10	0.35	0.97	0	0	0.07	5
SRRM4_EMIC	ZC3H11A	HUMAN	MOUSE	A7MD48	Q6NZF1	SRRM4_HUMAN	ZC11A_MOUSE	1	0.34	0.97	0	0	0	0
SRRM4_EMIC_MUT2	CSRP1	HUMAN	MOUSE	A7MD48	P97315	SRRM4_HUMAN	CSRP1_MOUSE	1	0	0.97	0	0	0	0
MRPS11	SRRM4	HUMAN	HUMAN	P82912	A7MD48	RT11_HUMAN	SRRM4_HUMAN	1	0	0.97	0	0	0	3
SRRM3_EMIC_MUT2	WBP11	HUMAN	HUMAN	A6NNA2	Q9Y2W2	SRRM3_HUMAN	WBP11_HUMAN	1	0	0.97	0	0	0	0
SRRM4	KIFC3_NTER	HUMAN	MOUSE	A7MD48	O35231	SRRM4_HUMAN	KIFC3_MOUSE	2	0.37	0.97	0	0	0	0
SRRM4	RBM47	HUMAN	MOUSE	A7MD48	Q91WT8	SRRM4_HUMAN	RBM47_MOUSE	2	0	0.96	0	0	0	0
SRRM4_EMIC_MUT2	RPL19	HUMAN	HUMAN	A7MD48	P84098	SRRM4_HUMAN	RL19_HUMAN	2	0.39	0.96	0	0	0	1
SRRM3_EMIC_MUT25	UTP14A	HUMAN	HUMAN	A6NNA2	Q9BVJ6	SRRM3_HUMAN	UT14A_HUMAN	1	0	0.96	0	0	0	0
SRRM4_EMIC	ATP5F1B	HUMAN	HUMAN	A7MD48	P06576	SRRM4_HUMAN	ATPB_HUMAN	1	0	0.96	0	0	0	0
SRRM3_EMIC_MUT25	NCBP3	HUMAN	MOUSE	A6NNA2	Q8BZR9	SRRM3_HUMAN	NCBP3_MOUSE	1	0	0.96	0	0	0	0
SRRM4	RPL34	HUMAN	HUMAN	A7MD48	P49207	SRRM4_HUMAN	RL34_HUMAN	4	0.33	0.96	0	0	0	0
SRBD1	SRRM4	HUMAN	HUMAN	Q8N5C6	A7MD48	SRBD1_HUMAN	SRRM4_HUMAN	3	0	0.95	0	0	0	2
SRRM4	PEG10	HUMAN	HUMAN	A7MD48	Q86TG7	SRRM4_HUMAN	PEG10_HUMAN	2	0	0.95	0	0	0	1
SRRM3_EMIC	LARP4B	HUMAN	HUMAN	A6NNA2	Q92615	SRRM3_HUMAN	LAR4B_HUMAN	1	0	0.95	0	0	0	0
SRRM4	DENND2A	HUMAN	HUMAN	A7MD48	Q9ULE3	SRRM4_HUMAN	DEN2A_HUMAN	2	0.38	0.95	0	0	0	0
SRRM4_EMIC	CEP55	HUMAN	HUMAN	A7MD48	Q53EZ4	SRRM4_HUMAN	CEP55_HUMAN	5	0	0.94	0	0	0	1
SRRM4_EMIC_MUT2	RPS24	HUMAN	MOUSE	A7MD48	P62849	SRRM4_HUMAN	RS24_MOUSE	2	0.36	0.94	0	0	0	1
SRRM4	KRT81	HUMAN	HUMAN	A7MD48	Q14533	SRRM4_HUMAN	KRT81_HUMAN	4	0.31	0.94	0	0	0	0
SRRM4_EMIC_MUT25	PPIE	HUMAN	HUMAN	A7MD48	Q9UNP9	SRRM4_HUMAN	PPIE_HUMAN	1	0.26	0.94	0	0	0	4
SRRM4_EMIC_MUT2	KIF16B_CTER	HUMAN	MOUSE	A7MD48	B1AVY7	SRRM4_HUMAN	KI16B_MOUSE	3	0.31	0.94	0	0	0	0
SRRM4_EMIC_MUT25	SF1	HUMAN	HUMAN	A7MD48	Q15637	SRRM4_HUMAN	SF01_HUMAN	1	0	0.93	0	0	0	0
SRRM4_EMIC	RPL17	HUMAN	HUMAN	A7MD48	P18621	SRRM4_HUMAN	RL17_HUMAN	1	0.33	0.93	0	0	0	1
SRRM3_EMIC	NUSAP1	HUMAN	HUMAN	A6NNA2	Q9BXS6	SRRM3_HUMAN	NUSAP_HUMAN	1	0.31	0.93	0	0	0	1
SRRM4_EMIC_MUT2	SF3A3	HUMAN	MOUSE	A7MD48	Q9D554	SRRM4_HUMAN	SF3A3_MOUSE	1	0.28	0.93	0	0	0	0
SRRM4_EMIC_MUT2	KAT5	HUMAN	HUMAN	A7MD48	Q92993	SRRM4_HUMAN	KAT5_HUMAN	2	0.37	0.93	0	0	0	1
SRRM4	KIF16B_CTER	HUMAN	MOUSE	A7MD48	B1AVY7	SRRM4_HUMAN	KI16B_MOUSE	4	0.4	0.93	0	0	0	0
SRRM3_EMIC_MUT5	RBM10	HUMAN	HUMAN	A6NNA2	P98175	SRRM3_HUMAN	RBM10_HUMAN	1	0.3	0.93	0	0	0	0
SRRM3_EMIC_MUT2	RBM19	HUMAN	HUMAN	A6NNA2	Q9Y4C8	SRRM3_HUMAN	RBM19_HUMAN	1	0	0.93	0	0	0	0
SRRM3_EMIC_MUT5	RBM42	HUMAN	HUMAN	A6NNA2	Q9BTD8	SRRM3_HUMAN	RBM42_HUMAN	1	0	0.93	0	0	0	0
SRRM3_EMIC_MUT5	SLC25A5	HUMAN	MOUSE	A6NNA2	P51881	SRRM3_HUMAN	ADT2_MOUSE	1	0	0.92	0	0	0	0
SRRM4	RC3H2	HUMAN	HUMAN	A7MD48	Q9HBD1	SRRM4_HUMAN	RC3H2_HUMAN	4	0.38	0.92	0	0	0	3
SRRM4	KLC1	HUMAN	MOUSE	A7MD48	O88447	SRRM4_HUMAN	KLC1_MOUSE	2	0.3	0.92	0	0	0	0
SRRM4	RBM10_580F	HUMAN	HUMAN	A7MD48	P98175	SRRM4_HUMAN	RBM10_HUMAN	1	0	0.91	0	0	0	0
SRRM3_EMIC	SF3B3	HUMAN	HUMAN	A6NNA2	Q15393	SRRM3_HUMAN	SF3B3_HUMAN	2	0.28	0.91	0	0	0	0
DDX39AB_ZEBRAFISH	SRRM3_EMIC_MUT2	DANRE	HUMAN	Q803W0	A6NNA2	Q803W0_DANRE	SRRM3_HUMAN	1	0	0.91	0	0	0	0
SRRM4	PSPC1	HUMAN	MOUSE	A7MD48	Q8R326	SRRM4_HUMAN	PSPC1_MOUSE	1	0.33	0.91	0	0	0	0
SRRM4	RPS4Y1	HUMAN	HUMAN	A7MD48	P22090	SRRM4_HUMAN	RS4Y1_HUMAN	3	0.33	0.91	0	0	0	3
SRRM4_EMIC_MUT25	DST	HUMAN	HUMAN	A7MD48	Q03001	SRRM4_HUMAN	DYST_HUMAN	2	0.27	0.9	0	0	0	0
SRRM4_EMIC_MUT25	CPSF4	HUMAN	HUMAN	A7MD48	O95639	SRRM4_HUMAN	CPSF4_HUMAN	4	0.38	0.9	0	0	0	1
RBM38	SRRM4_EMIC_MUT2	MOUSE	HUMAN	Q62176	A7MD48	RBM38_MOUSE	SRRM4_HUMAN	1	0	0.9	0	0	0	0
SRRM4_EMIC_MUT25	MMTAG2	HUMAN	HUMAN	A7MD48	Q9BU76	SRRM4_HUMAN	MMTA2_HUMAN	2	0	0.9	0	0	0	1
SRRM3_EMIC_MUT25	KAT5	HUMAN	HUMAN	A6NNA2	Q92993	SRRM3_HUMAN	KAT5_HUMAN	2	0.26	0.89	0	0	0	0
SRRM3_EMIC_MUT25	WDR46	HUMAN	HUMAN	A6NNA2	O15213	SRRM3_HUMAN	WDR46_HUMAN	1	0	0.89	0	0	0	0
SRRM4_EMIC	MYO1D	HUMAN	HUMAN	A7MD48	O94832	SRRM4_HUMAN	MYO1D_HUMAN	1	0.35	0.88	0	0	0	1
AEN	SRRM4_EMIC_MUT5	HUMAN	HUMAN	Q8WTP8	A7MD48	AEN_HUMAN	SRRM4_HUMAN	3	0.3	0.87	0	0	0	0
SRRM3_EMIC_MUT5	P4HB	HUMAN	HUMAN	A6NNA2	P07237	SRRM3_HUMAN	PDIA1_HUMAN	1	0	0.87	0	0	0	0
SRRM4_EMIC_MUT2	CCAR2	HUMAN	HUMAN	A7MD48	Q8N163	SRRM4_HUMAN	CCAR2_HUMAN	2	0.28	0.86	0	0	0	2
SRRM3_EMIC	DDX20	HUMAN	HUMAN	A6NNA2	Q9UHI6	SRRM3_HUMAN	DDX20_HUMAN	1	0.29	0.86	0	0	0	0
ISY1	SRRM4_EMIC_MUT5	HUMAN	HUMAN	Q9ULR0	A7MD48	ISY1_HUMAN	SRRM4_HUMAN	1	0	0.86	0	0	0	1
SRRM4	ANKHD1	HUMAN	HUMAN	A7MD48	Q8IWZ3	SRRM4_HUMAN	ANKH1_HUMAN	1	0	0.86	0	0	0	1
SRRM3_EMIC_MUT5	HADHA	HUMAN	HUMAN	A6NNA2	P40939	SRRM3_HUMAN	ECHA_HUMAN	2	0	0.86	0	0	0	0
SRRM4_EMIC_MUT2	ERH	HUMAN	MOUSE	A7MD48	P84089	SRRM4_HUMAN	ERH_MOUSE	1	0	0.85	0	0	0	0
SRRM4	MANF	HUMAN	HUMAN	A7MD48	P55145	SRRM4_HUMAN	MANF_HUMAN	2	0.35	0.85	0	0	0	0
SRRM4_EMIC_MUT2	SNIP1	HUMAN	HUMAN	A7MD48	Q8TAD8	SRRM4_HUMAN	SNIP1_HUMAN	3	0.33	0.85	0	0	0	2
SRRM4	RPL36	HUMAN	MOUSE	A7MD48	P47964	SRRM4_HUMAN	RL36_MOUSE	2	0.39	0.84	0	0	0	0
SRRM4_EMIC_MUT2	PRPF6	HUMAN	HUMAN	A7MD48	O94906	SRRM4_HUMAN	PRP6_HUMAN	1	0	0.84	0	0	0	2
SRRM4	MRPS18C	HUMAN	HUMAN	A7MD48	Q9Y3D5	SRRM4_HUMAN	RT18C_HUMAN	2	0.41	0.84	0	0	0	0
SRRM4	UBL5	HUMAN	HUMAN	A7MD48	Q9BZL1	SRRM4_HUMAN	UBL5_HUMAN	4	0.22	0.83	0	0	0	2
SRRM4	PURB	HUMAN	HUMAN	A7MD48	Q96QR8	SRRM4_HUMAN	PURB_HUMAN	2	0	0.83	0	0	0	1
SRRM3_EMIC_MUT25	UBA52	HUMAN	HUMAN	A6NNA2	P62987	SRRM3_HUMAN	RL40_HUMAN	1	0	0.83	0	0	0	2
SRRM4	RBM42	HUMAN	HUMAN	A7MD48	Q9BTD8	SRRM4_HUMAN	RBM42_HUMAN	4	0.47	0.83	0	0	0	2
SRRM4_EMIC	CCDC12	HUMAN	HUMAN	A7MD48	Q8WUD4	SRRM4_HUMAN	CCD12_HUMAN	2	0.29	0.82	0	0	0	1
RBM7	SRRM4	HUMAN	HUMAN	Q9Y580	A7MD48	RBM7_HUMAN	SRRM4_HUMAN	5	0	0.82	0	0	0	2
SRRM3_EMIC_MUT2	WTAP	HUMAN	HUMAN	A6NNA2	Q15007	SRRM3_HUMAN	FL2D_HUMAN	1	0	0.82	0	0	0	0
SRRM4_EMIC	DDX39AB_ZEBRAFISH	HUMAN	DANRE	A7MD48	Q803W0	SRRM4_HUMAN	Q803W0_DANRE	3	0.28	0.82	0	0	0	0
SRRM4_EMIC	ABT1	HUMAN	MOUSE	A7MD48	Q9QYL7	SRRM4_HUMAN	ABT1_MOUSE	2	0	0.81	0	0	0	0
SRRM3_EMIC_MUT25	DNAJC1	HUMAN	HUMAN	A6NNA2	Q96KC8	SRRM3_HUMAN	DNJC1_HUMAN	1	0	0.81	0	0	0	1
SRRM4_EMIC_MUT2	LARP4B	HUMAN	HUMAN	A7MD48	Q92615	SRRM4_HUMAN	LAR4B_HUMAN	3	0	0.81	0	0	0	1
BICD2	RBM10	HUMAN	HUMAN	Q8TD16	P98175	BICD2_HUMAN	RBM10_HUMAN	1	0	0.81	0	0.44	0.57	4
SRRM4	RPL35A	HUMAN	HUMAN	A7MD48	P18077	SRRM4_HUMAN	RL35A_HUMAN	6	0.29	0.81	0	0	0	0
SRRM4_EMIC	RNF20	HUMAN	HUMAN	A7MD48	Q5VTR2	SRRM4_HUMAN	BRE1A_HUMAN	1	0	0.81	0	0	0	0
MREG	SRRM4	HUMAN	HUMAN	Q8N565	A7MD48	MREG_HUMAN	SRRM4_HUMAN	1	0	0.81	0	0	0	0
ARPC1B	SRRM4_EMIC_MUT25	HUMAN	HUMAN	O15143	A7MD48	ARC1B_HUMAN	SRRM4_HUMAN	2	0	0.81	0	0	0	0
SNRPN	SRRM3_EMIC_MUT25	HUMAN	HUMAN	P63162	A6NNA2	RSMN_HUMAN	SRRM3_HUMAN	1	0	0.81	0	0	0	0
SRRM4_EMIC_MUT2	SRPK1	HUMAN	HUMAN	A7MD48	Q96SB4	SRRM4_HUMAN	SRPK1_HUMAN	2	0	0.81	0	0	0	0
SRRM4_EMIC_MUT25	EIF4B	HUMAN	MOUSE	A7MD48	Q8BGD9	SRRM4_HUMAN	IF4B_MOUSE	1	0.3	0.81	0	0	0	0
SCAF11	SRRM4_EMIC_MUT5	HUMAN	HUMAN	Q99590	A7MD48	SCAFB_HUMAN	SRRM4_HUMAN	1	0.22	0.8	0	0	0	0
SRRM4	RPA2	HUMAN	HUMAN	A7MD48	P15927	SRRM4_HUMAN	RFA2_HUMAN	2	0.32	0.8	0	0	0	0
SRRM4_EMIC	RPS27L	HUMAN	HUMAN	A7MD48	Q71UM5	SRRM4_HUMAN	RS27L_HUMAN	1	0	0.8	0	0	0	0
PRDX1	SRRM4_EMIC_MUT5	MOUSE	HUMAN	P35700	A7MD48	PRDX1_MOUSE	SRRM4_HUMAN	1	0	0.79	0	0	0	0
SRRM4	CCDC124	HUMAN	MOUSE	A7MD48	Q9D8X2	SRRM4_HUMAN	CC124_MOUSE	1	0	0.78	0	0	0	0
SRRM4_EMIC	SRBD1	HUMAN	HUMAN	A7MD48	Q8N5C6	SRRM4_HUMAN	SRBD1_HUMAN	2	0.29	0.78	0	0	0	1
SRRM3_EMIC	ISY1	HUMAN	HUMAN	A6NNA2	Q9ULR0	SRRM3_HUMAN	ISY1_HUMAN	2	0.25	0.78	0	0	0	0
SRRM4_EMIC	SLU7	HUMAN	HUMAN	A7MD48	O95391	SRRM4_HUMAN	SLU7_HUMAN	1	0.23	0.77	0	0	0	0
SRRM3_EMIC_MUT2	MRPL10	HUMAN	HUMAN	A6NNA2	Q7Z7H8	SRRM3_HUMAN	RM10_HUMAN	1	0	0.77	0	0	0	1
ESRP2_ZEBRAFISH	SRRM3_EMIC	DANRE	HUMAN	Q7ZVR8	A6NNA2	ESRP2_DANRE	SRRM3_HUMAN	5	0	0.77	0	0	0	0
PCBP1	SRRM4_EMIC	MOUSE	HUMAN	P60335	A7MD48	PCBP1_MOUSE	SRRM4_HUMAN	3	0.74	0.77	0	0	0	0
SRSF3	SRRM4_EMIC_MUT25	MOUSE	HUMAN	P84104	A7MD48	SRSF3_MOUSE	SRRM4_HUMAN	1	0	0.77	0	0	0	0
SRRM4_EMIC_MUT2	LIN7A	HUMAN	MOUSE	A7MD48	Q8JZS0	SRRM4_HUMAN	LIN7A_MOUSE	1	0.26	0.77	0	0	0	0
SRRM4_EMIC_MUT25	EXOSC7	HUMAN	HUMAN	A7MD48	Q15024	SRRM4_HUMAN	EXOS7_HUMAN	5	0.47	0.75	0	0	0	3
SRRM4_EMIC_MUT25	SFSWAP	HUMAN	HUMAN	A7MD48	Q12872	SRRM4_HUMAN	SFSWA_HUMAN	2	0.29	0.75	0	0	0	3
SRRM4	RPL13A	HUMAN	HUMAN	A7MD48	P40429	SRRM4_HUMAN	RL13A_HUMAN	6	0.37	0.75	0	0	0	2
SUV39H1	SRRM4	HUMAN	HUMAN	O43463	A7MD48	SUV91_HUMAN	SRRM4_HUMAN	4	0	0.75	0	0	0	2
SRRM4_EMIC_MUT2	CASK	HUMAN	MOUSE	A7MD48	O70589	SRRM4_HUMAN	CSKP_MOUSE	2	0.26	0.75	0	0	0	0
SRRM4	KIF18B	HUMAN	MOUSE	A7MD48	Q6PFD6	SRRM4_HUMAN	KI18B_MOUSE	1	0	0.74	0	0	0	0
SRRM4	RPS8	HUMAN	MOUSE	A7MD48	P62242	SRRM4_HUMAN	RS8_MOUSE	1	0.29	0.74	0	0	0	0
SRRM4	POLDIP3	HUMAN	HUMAN	A7MD48	Q9BY77	SRRM4_HUMAN	PDIP3_HUMAN	3	0.3	0.74	0	0	0	3
SRRM4_EMIC_MUT2	DPYSL2	HUMAN	HUMAN	A7MD48	Q16555	SRRM4_HUMAN	DPYL2_HUMAN	1	0	0.73	0	0	0	3
SRRM4_EMIC_MUT25	DMRTB1	HUMAN	HUMAN	A7MD48	Q96MA1	SRRM4_HUMAN	DMRTB_HUMAN	3	0	0.73	0	0	0	3
SRRM4	CWC15	HUMAN	HUMAN	A7MD48	Q9P013	SRRM4_HUMAN	CWC15_HUMAN	4	0.31	0.73	0	0	0	0
SRRM4_EMIC	SRSF12	HUMAN	HUMAN	A7MD48	Q8WXF0	SRRM4_HUMAN	SRS12_HUMAN	1	0	0.72	0	0	0	2
SRRM4_EMIC_MUT5	NUSAP1	HUMAN	HUMAN	A7MD48	Q9BXS6	SRRM4_HUMAN	NUSAP_HUMAN	1	0.21	0.72	0	0	0	2
BICD2	SRRM4	HUMAN	HUMAN	Q8TD16	A7MD48	BICD2_HUMAN	SRRM4_HUMAN	2	0	0.72	0	0	0.41	4
SRRM3_EMIC	RPL19	HUMAN	HUMAN	A6NNA2	P84098	SRRM3_HUMAN	RL19_HUMAN	1	0	0.72	0	0	0	1
CHTOP	SRRM4_EMIC	HUMAN	HUMAN	Q9Y3Y2	A7MD48	CHTOP_HUMAN	SRRM4_HUMAN	1	0	0.72	0	0	0	1
SRRM4	TXNL4A	HUMAN	HUMAN	A7MD48	P83876	SRRM4_HUMAN	TXN4A_HUMAN	1	0.29	0.71	0	0	0	1
SRRM4	PPAN	HUMAN	MOUSE	A7MD48	Q91YU8	SRRM4_HUMAN	SSF1_MOUSE	2	0.28	0.71	0	0	0	2
SRRM4_EMIC_MUT2	RPF1	HUMAN	HUMAN	A7MD48	Q9H9Y2	SRRM4_HUMAN	RPF1_HUMAN	1	0.28	0.7	0	0	0	1
GNL3L	SRRM4_EMIC	HUMAN	HUMAN	Q9NVN8	A7MD48	GNL3L_HUMAN	SRRM4_HUMAN	1	0	0.7	0	0	0	2
SRRM3_EMIC_MUT5	ATP5F1A	HUMAN	MOUSE	A6NNA2	Q03265	SRRM3_HUMAN	ATPA_MOUSE	2	0	0.7	0	0	0	1
DENND5A	SRRM4_EMIC_MUT5	HUMAN	HUMAN	Q6IQ26	A7MD48	DEN5A_HUMAN	SRRM4_HUMAN	1	0	0.7	0	0	0	1
SRRM3_EMIC_MUT25	RPL7A	HUMAN	MOUSE	A6NNA2	P12970	SRRM3_HUMAN	RL7A_MOUSE	1	0	0.69	0	0	0	0
GRB2	SRRM4	MOUSE	HUMAN	Q60631	A7MD48	GRB2_MOUSE	SRRM4_HUMAN	1	0.25	0.69	0	0	0	0
SRRM4_EMIC	KIF21B	HUMAN	HUMAN	A7MD48	O75037	SRRM4_HUMAN	KI21B_HUMAN	2	0	0.68	0	0	0	0
TRNAU1AP	SRRM3_EMIC_MUT25	HUMAN	HUMAN	Q9NX07	A6NNA2	TSAP1_HUMAN	SRRM3_HUMAN	1	0	0.68	0	0	0	1
ZC3H18	SRRM4_EMIC_MUT5	HUMAN	HUMAN	Q86VM9	A7MD48	ZCH18_HUMAN	SRRM4_HUMAN	1	0	0.68	0	0	0	2
HSPA9	SRRM4_EMIC_MUT5	HUMAN	HUMAN	P38646	A7MD48	GRP75_HUMAN	SRRM4_HUMAN	1	0.27	0.67	0	0	0	2
SRRM4_EMIC	RPL26L1	HUMAN	HUMAN	A7MD48	Q9UNX3	SRRM4_HUMAN	RL26L_HUMAN	2	0.16	0.67	0	0	0	1
SRRM4_EMIC	PPM1G	HUMAN	HUMAN	A7MD48	O15355	SRRM4_HUMAN	PPM1G_HUMAN	2	0	0.67	0	0	0	1
SRRM4	CDC42	HUMAN	MOUSE	A7MD48	P60766	SRRM4_HUMAN	CDC42_MOUSE	1	0	0.67	0	0	0	1
SRRM3_EMIC_MUT2	HP1BP3	HUMAN	HUMAN	A6NNA2	Q5SSJ5	SRRM3_HUMAN	HP1B3_HUMAN	2	0	0.67	0	0	0	1
SRRM3_EMIC_MUT2	TRMT2A	HUMAN	HUMAN	A6NNA2	Q8IZ69	SRRM3_HUMAN	TRM2A_HUMAN	1	0.23	0.67	0	0	0	0
SRRM4_EMIC_MUT25	FEZ1	HUMAN	MOUSE	A7MD48	Q8K0X8	SRRM4_HUMAN	FEZ1_MOUSE	3	0.34	0.67	0	0	0	1
SRRM3_EMIC_MUT2	RPL37A	HUMAN	HUMAN	A6NNA2	P61513	SRRM3_HUMAN	RL37A_HUMAN	1	0	0.66	0	0	0	0
SRRM4	MRPL11	HUMAN	MOUSE	A7MD48	Q9CQF0	SRRM4_HUMAN	RM11_MOUSE	3	0.34	0.66	0	0	0	0
SRRM4_EMIC_MUT25	SRSF8	HUMAN	HUMAN	A7MD48	Q9BRL6	SRRM4_HUMAN	SRSF8_HUMAN	3	0	0.66	0	0	0	2
SRRM4_EMIC_MUT25	PTCD1	HUMAN	MOUSE	A7MD48	Q8C2E4	SRRM4_HUMAN	PTCD1_MOUSE	1	0.23	0.66	0	0	0	1
SRRM4	SARS1	HUMAN	HUMAN	A7MD48	P49591	SRRM4_HUMAN	SYSC_HUMAN	4	0.23	0.66	0	0	0	0
NDUFV3	SRRM4_EMIC	HUMAN	HUMAN	P56181	A7MD48	NDUV3_HUMAN	SRRM4_HUMAN	1	0	0.66	0	0	0	1
SRP14	SRRM4_EMIC_MUT2	MOUSE	HUMAN	P16254	A7MD48	SRP14_MOUSE	SRRM4_HUMAN	2	0	0.66	0	0	0	0
SNRNP40	SRRM4	HUMAN	HUMAN	Q96DI7	A7MD48	SNR40_HUMAN	SRRM4_HUMAN	3	0	0.65	0	0	0	1
SRRM4	SRSF5	HUMAN	MOUSE	A7MD48	O35326	SRRM4_HUMAN	SRSF5_MOUSE	6	0	0.65	0	0	0	0
SRRM4_EMIC_MUT2	TCF25	HUMAN	HUMAN	A7MD48	Q9BQ70	SRRM4_HUMAN	TCF25_HUMAN	2	0	0.65	0	0	0	0
SRRM4	PNKP	HUMAN	HUMAN	A7MD48	Q96T60	SRRM4_HUMAN	PNKP_HUMAN	1	0.28	0.65	0	0	0	2
SYF2	SRRM4_EMIC_MUT25	MOUSE	HUMAN	Q9D198	A7MD48	SYF2_MOUSE	SRRM4_HUMAN	2	0	0.65	0	0	0	1
SRRM3_EMIC_MUT5	RRP1	HUMAN	MOUSE	A6NNA2	P56183	SRRM3_HUMAN	RRP1_MOUSE	1	0	0.65	0	0	0	1
ZFP36L1	SRRM4	MOUSE	HUMAN	P23950	A7MD48	TISB_MOUSE	SRRM4_HUMAN	3	0.21	0.65	0	0	0	0
TDRD9	SRRM4	HUMAN	HUMAN	Q8NDG6	A7MD48	TDRD9_HUMAN	SRRM4_HUMAN	3	0.16	0.64	0	0	0	1
SRRM4_EMIC_MUT2	APP	HUMAN	MOUSE	A7MD48	P12023	SRRM4_HUMAN	A4_MOUSE	3	0.26	0.64	0	0	0	1
USP10	SRRM3_EMIC	HUMAN	HUMAN	Q14694	A6NNA2	UBP10_HUMAN	SRRM3_HUMAN	1	0	0.64	0	0	0	0
SRRM3_EMIC_MUT5	NGDN	HUMAN	HUMAN	A6NNA2	Q8NEJ9	SRRM3_HUMAN	NGDN_HUMAN	1	0	0.64	0	0	0	0
SRRM4_EMIC	TCF25	HUMAN	HUMAN	A7MD48	Q9BQ70	SRRM4_HUMAN	TCF25_HUMAN	2	0	0.63	0	0	0	1
SRRM3_EMIC_MUT25	LSM2	HUMAN	HUMAN	A6NNA2	Q9Y333	SRRM3_HUMAN	LSM2_HUMAN	1	0	0.63	0	0	0	0
SYF2	SRRM4_EMIC_MUT5	MOUSE	HUMAN	Q9D198	A7MD48	SYF2_MOUSE	SRRM4_HUMAN	1	0	0.62	0	0	0	0
SRRM4_EMIC_MUT2	PUM3	HUMAN	MOUSE	A7MD48	Q8BKS9	SRRM4_HUMAN	PUM3_MOUSE	1	0	0.62	0	0	0	0
SRRM4	ESS2	HUMAN	HUMAN	A7MD48	Q96DF8	SRRM4_HUMAN	ESS2_HUMAN	2	0.3	0.62	0	0	0	1
TSN	SRRM4_EMIC_MUT2	MOUSE	HUMAN	Q62348	A7MD48	TSN_MOUSE	SRRM4_HUMAN	1	0	0.61	0	0	0	0
SRRM4	KHDRBS1	HUMAN	MOUSE	A7MD48	Q60749	SRRM4_HUMAN	KHDR1_MOUSE	2	0	0.61	0	0	0	0
SRRM3_EMIC	MRPL10	HUMAN	HUMAN	A6NNA2	Q7Z7H8	SRRM3_HUMAN	RM10_HUMAN	2	0	0.61	0	0	0	1
SRRM4	NSUN2	HUMAN	HUMAN	A7MD48	Q08J23	SRRM4_HUMAN	NSUN2_HUMAN	2	0.29	0.6	0	0	0	0
SRRM4_EMIC_MUT2	NABP2	HUMAN	HUMAN	A7MD48	Q9BQ15	SRRM4_HUMAN	SOSB1_HUMAN	1	0	0.6	0	0	0	0
SRRM4_EMIC	LBR	HUMAN	HUMAN	A7MD48	Q14739	SRRM4_HUMAN	LBR_HUMAN	1	0.24	0.6	0	0	0	0
RPL3	SRRM4_EMIC_MUT5	HUMAN	HUMAN	P39023	A7MD48	RL3_HUMAN	SRRM4_HUMAN	1	0	0.59	0	0	0	1
SRRM3_EMIC_MUT25	EIF3D	HUMAN	MOUSE	A6NNA2	O70194	SRRM3_HUMAN	EIF3D_MOUSE	2	0	0.59	0	0	0	0
SRRM4_EMIC_MUT25	NUDT21	HUMAN	MOUSE	A7MD48	Q9CQF3	SRRM4_HUMAN	CPSF5_MOUSE	2	0	0.59	0	0	0	2
SRRM3_EMIC_MUT25	U2AF1	HUMAN	HUMAN	A6NNA2	Q01081	SRRM3_HUMAN	U2AF1_HUMAN	2	0	0.59	0	0	0	1
SRRM4	TSFM	HUMAN	HUMAN	A7MD48	P43897	SRRM4_HUMAN	EFTS_HUMAN	2	0.3	0.59	0	0	0	1
SRRM3_EMIC_MUT5	NOC2L	HUMAN	HUMAN	A6NNA2	Q9Y3T9	SRRM3_HUMAN	NOC2L_HUMAN	1	0	0.58	0	0	0	0
SRRM4	RPL4	HUMAN	HUMAN	A7MD48	P36578	SRRM4_HUMAN	RL4_HUMAN	1	0	0.58	0	0	0	0
SRRM4_EMIC_MUT2	ZFP36L1	HUMAN	MOUSE	A7MD48	P23950	SRRM4_HUMAN	TISB_MOUSE	4	0	0.58	0	0	0	1
SRRM3_EMIC_MUT25	TAGLN2	HUMAN	HUMAN	A6NNA2	P37802	SRRM3_HUMAN	TAGL2_HUMAN	1	0	0.57	0	0	0	0
SRRM3_EMIC	EEF1G	HUMAN	HUMAN	A6NNA2	P26641	SRRM3_HUMAN	EF1G_HUMAN	1	0	0.57	0	0	0	0
SRRM4_EMIC_MUT2	NXF3	HUMAN	HUMAN	A7MD48	Q9H4D5	SRRM4_HUMAN	NXF3_HUMAN	4	0.2	0.57	0	0	0	3
SRRM3_EMIC_MUT25	KIFC2_NTER	HUMAN	MOUSE	A6NNA2	O08672	SRRM3_HUMAN	KIFC2_MOUSE	1	0	0.57	0	0	0	0
SRRM4	KIF3B	HUMAN	MOUSE	A7MD48	Q61771	SRRM4_HUMAN	KIF3B_MOUSE	1	0.26	0.56	0	0	0	1
SRRM4_EMIC_MUT2	KIF2A	HUMAN	MOUSE	A7MD48	P28740	SRRM4_HUMAN	KIF2A_MOUSE	5	0.2	0.56	0	0	0	0
SRRM3_EMIC_MUT5	PSMD4	HUMAN	MOUSE	A6NNA2	O35226	SRRM3_HUMAN	PSMD4_MOUSE	2	0.22	0.56	0	0	0	5
SRRM4	WBP4	HUMAN	HUMAN	A7MD48	O75554	SRRM4_HUMAN	WBP4_HUMAN	3	0.31	0.56	0	0	0	0
SRRM4_EMIC_MUT2	GANAB	HUMAN	HUMAN	A7MD48	Q14697	SRRM4_HUMAN	GANAB_HUMAN	2	0	0.56	0	0	0	0
SRRM4	HADHB	HUMAN	HUMAN	A7MD48	P55084	SRRM4_HUMAN	ECHB_HUMAN	3	0.28	0.56	0	0	0	1
SRRM4_EMIC	CNN3	HUMAN	MOUSE	A7MD48	Q9DAW9	SRRM4_HUMAN	CNN3_MOUSE	1	0	0.56	0	0	0	0
SRRM4_EMIC_MUT25	SQSTM1	HUMAN	HUMAN	A7MD48	Q13501	SRRM4_HUMAN	SQSTM_HUMAN	1	0	0.56	0	0	0	0
SRRM3_EMIC_MUT5	BYSL	HUMAN	HUMAN	A6NNA2	Q13895	SRRM3_HUMAN	BYST_HUMAN	1	0	0.55	0	0	0	0
SRRM4_EMIC_MUT2	NOL10	HUMAN	HUMAN	A7MD48	Q9BSC4	SRRM4_HUMAN	NOL10_HUMAN	1	0	0.55	0	0	0	1
KHDRBS2	SRRM4_EMIC_MUT5	HUMAN	HUMAN	Q5VWX1	A7MD48	KHDR2_HUMAN	SRRM4_HUMAN	1	0	0.55	0	0	0	0
SRRM4_EMIC_MUT2	CCDC9	HUMAN	HUMAN	A7MD48	Q9Y3X0	SRRM4_HUMAN	CCDC9_HUMAN	4	0.05	0.54	0	0	0	0
SRRM3_EMIC_MUT5	PATL1	HUMAN	HUMAN	A6NNA2	Q86TB9	SRRM3_HUMAN	PATL1_HUMAN	1	0	0.53	0	0	0	0
DDX41	SRRM4_EMIC_MUT5	HUMAN	HUMAN	Q9UJV9	A7MD48	DDX41_HUMAN	SRRM4_HUMAN	2	0	0.53	0	0	0	2
SRRM4	RDX	HUMAN	HUMAN	A7MD48	P35241	SRRM4_HUMAN	RADI_HUMAN	2	0.28	0.53	0	0	0	2
SRRM4	CEP55	HUMAN	HUMAN	A7MD48	Q53EZ4	SRRM4_HUMAN	CEP55_HUMAN	8	0	0.53	0	0	0	0
HEATR1	SRRM4_EMIC_MUT2	HUMAN	HUMAN	Q9H583	A7MD48	HEAT1_HUMAN	SRRM4_HUMAN	2	0	0.53	0	0	0	1
SRRM4_EMIC	EHMT2	HUMAN	HUMAN	A7MD48	Q96KQ7	SRRM4_HUMAN	EHMT2_HUMAN	1	0.22	0.53	0	0	0	2
MRPL1	SRRM4_EMIC_MUT5	HUMAN	HUMAN	Q9BYD6	A7MD48	RM01_HUMAN	SRRM4_HUMAN	1	0	0.52	0	0	0	0
SRRM4_EMIC_MUT2	SAP18	HUMAN	MOUSE	A7MD48	O55128	SRRM4_HUMAN	SAP18_MOUSE	2	0	0.52	0	0	0	1
SRRM3_EMIC_MUT5	CTNND1	HUMAN	HUMAN	A6NNA2	O60716	SRRM3_HUMAN	CTND1_HUMAN	1	0	0.52	0	0	0	0
RBM6	SRRM4	HUMAN	HUMAN	P78332	A7MD48	RBM6_HUMAN	SRRM4_HUMAN	4	0	0.52	0	0	0	1
SRRM4	LSM4	HUMAN	MOUSE	A7MD48	Q9QXA5	SRRM4_HUMAN	LSM4_MOUSE	1	0	0.52	0	0	0	0
SRRM3_EMIC_MUT5	DDX1	HUMAN	HUMAN	A6NNA2	Q92499	SRRM3_HUMAN	DDX1_HUMAN	1	0	0.51	0	0	0	0
SRRM4	MAP1S	HUMAN	MOUSE	A7MD48	Q8C052	SRRM4_HUMAN	MAP1S_MOUSE	2	0.32	0.51	0	0	0	1
SRRM4_EMIC	DDX19A	HUMAN	HUMAN	A7MD48	Q9NUU7	SRRM4_HUMAN	DD19A_HUMAN	2	0.18	0.51	0	0	0	2
SRRM3_EMIC	INTS6	HUMAN	HUMAN	A6NNA2	Q9UL03	SRRM3_HUMAN	INT6_HUMAN	1	0	0.51	0	0	0	1
SREK1	SRRM4_EMIC_MUT5	HUMAN	HUMAN	Q8WXA9	A7MD48	SREK1_HUMAN	SRRM4_HUMAN	6	0	0.51	0	0.84	2.37	2
SRRM4_EMIC_MUT2	TSNAX	HUMAN	MOUSE	A7MD48	Q9QZE7	SRRM4_HUMAN	TSNAX_MOUSE	2	0.16	0.51	0	0	0	0
SRRM4_EMIC	BBS5	HUMAN	MOUSE	A7MD48	Q9CZQ9	SRRM4_HUMAN	BBS5_MOUSE	6	0.13	0.51	0	0	0	3
SRRM3_EMIC	RPL6	HUMAN	HUMAN	A6NNA2	Q02878	SRRM3_HUMAN	RL6_HUMAN	1	0	0.51	0	0	0	0
SRRM4	ELAVL3	HUMAN	HUMAN	A7MD48	Q14576	SRRM4_HUMAN	ELAV3_HUMAN	2	0.22	0.5	0	0.43	0.81	2
SRRM4_EMIC_MUT2	NXT1	HUMAN	HUMAN	A7MD48	Q9UKK6	SRRM4_HUMAN	NXT1_HUMAN	1	0.23	0.5	0	0	0	2
H1-4	SRRM4	HUMAN	HUMAN	P10412	A7MD48	H14_HUMAN	SRRM4_HUMAN	1	0	0.49	0	0	0	0
SRRM4_EMIC	INTS4	HUMAN	HUMAN	A7MD48	Q96HW7	SRRM4_HUMAN	INT4_HUMAN	3	0.16	0.49	0	0.1	0.19	2
SRRM4_EMIC_MUT2	KIF1B_NTER	HUMAN	MOUSE	A7MD48	Q60575	SRRM4_HUMAN	KIF1B_MOUSE	1	0	0.49	0	0	0	0
SRRM4	CANX	HUMAN	MOUSE	A7MD48	P35564	SRRM4_HUMAN	CALX_MOUSE	1	0	0.49	0	0	0	1
SRRM4	TRAK2	HUMAN	HUMAN	A7MD48	O60296	SRRM4_HUMAN	TRAK2_HUMAN	2	0.34	0.49	0	0	0	0
SRRM4	ELAC2	HUMAN	HUMAN	A7MD48	Q9BQ52	SRRM4_HUMAN	RNZ2_HUMAN	2	0.22	0.49	0	0	0	2
SRRM4	DYNC1H1	HUMAN	HUMAN	A7MD48	Q14204	SRRM4_HUMAN	DYHC1_HUMAN	1	0	0.48	0	0	0	0
SRRM4_EMIC_MUT2	CCT4	HUMAN	HUMAN	A7MD48	P50991	SRRM4_HUMAN	TCPD_HUMAN	2	0.24	0.48	0	0	0	1
SRRM4_EMIC_MUT2	RNPS1	HUMAN	MOUSE	A7MD48	Q99M28	SRRM4_HUMAN	RNPS1_MOUSE	1	0	0.48	0	0.78	1.22	5
SRRM3_EMIC_MUT5	GIMAP4	HUMAN	HUMAN	A6NNA2	Q9NUV9	SRRM3_HUMAN	GIMA4_HUMAN	1	0	0.47	0	0	0	0
SRRM4_EMIC	NGRN	HUMAN	HUMAN	A7MD48	Q9NPE2	SRRM4_HUMAN	NGRN_HUMAN	2	0.25	0.47	0	0	0	1
SRRM4_EMIC	MOCS3	HUMAN	HUMAN	A7MD48	O95396	SRRM4_HUMAN	MOCS3_HUMAN	1	0	0.46	0	0	0	1
SRRM4	ASPM	HUMAN	HUMAN	A7MD48	Q8IZT6	SRRM4_HUMAN	ASPM_HUMAN	2	0	0.46	0	0	0	0
SRRM4_EMIC_MUT2	MRPS11	HUMAN	HUMAN	A7MD48	P82912	SRRM4_HUMAN	RT11_HUMAN	1	0.19	0.46	0	0	0	1
SRRM4_EMIC	TWISTNB	HUMAN	HUMAN	A7MD48	Q3B726	SRRM4_HUMAN	RPA43_HUMAN	1	0.21	0.46	0	0	0	1
SRRM4_EMIC	NUDT21	HUMAN	MOUSE	A7MD48	Q9CQF3	SRRM4_HUMAN	CPSF5_MOUSE	1	0.19	0.46	0	0	0	1
SRRM3_EMIC	RPS18	HUMAN	HUMAN	A6NNA2	P62269	SRRM3_HUMAN	RS18_HUMAN	1	0	0.45	0	0	0	0
SRRM4_EMIC_MUT2	MRPS23	HUMAN	MOUSE	A7MD48	Q8VE22	SRRM4_HUMAN	RT23_MOUSE	3	0.09	0.45	0	0	0	1
SRRM4_EMIC_MUT25	PCBP4	HUMAN	HUMAN	A7MD48	P57723	SRRM4_HUMAN	PCBP4_HUMAN	1	0	0.45	0	0	0	1
SRRM3_EMIC	GIMAP4	HUMAN	HUMAN	A6NNA2	Q9NUV9	SRRM3_HUMAN	GIMA4_HUMAN	2	0	0.44	0	0	0	0
SRRM4_EMIC_MUT25	WBP11	HUMAN	HUMAN	A7MD48	Q9Y2W2	SRRM4_HUMAN	WBP11_HUMAN	1	0	0.44	0	0	0	1
SRRM4	EIF4B	HUMAN	MOUSE	A7MD48	Q8BGD9	SRRM4_HUMAN	IF4B_MOUSE	2	0.19	0.44	0	0	0	0
SRRM4_EMIC	QKI	HUMAN	HUMAN	A7MD48	Q96PU8	SRRM4_HUMAN	QKI_HUMAN	2	0.18	0.44	0	0	0	2
SRRM4_EMIC	DAPK1	HUMAN	HUMAN	A7MD48	P53355	SRRM4_HUMAN	DAPK1_HUMAN	1	0.16	0.43	0	0	0	2
SF3A3	SRRM4_EMIC	MOUSE	HUMAN	Q9D554	A7MD48	SF3A3_MOUSE	SRRM4_HUMAN	1	0	0.43	0	0	0	0
SRRM4_EMIC_MUT2	AKAP1	HUMAN	MOUSE	A7MD48	O08715	SRRM4_HUMAN	AKAP1_MOUSE	1	0	0.43	0	0	0	0
SRRM4_EMIC_MUT2	ESRP2_ZEBRAFISH	HUMAN	DANRE	A7MD48	Q7ZVR8	SRRM4_HUMAN	ESRP2_DANRE	4	0.17	0.43	0	0	0	2
SRRM4	BBS5	HUMAN	MOUSE	A7MD48	Q9CZQ9	SRRM4_HUMAN	BBS5_MOUSE	8	0.09	0.42	0	0	0	1
FASTKD2	SRRM4_EMIC	MOUSE	HUMAN	Q922E6	A7MD48	FAKD2_MOUSE	SRRM4_HUMAN	1	0	0.42	0	0	0	0
SRRM4_EMIC_MUT2	RPL22L1	HUMAN	HUMAN	A7MD48	Q6P5R6	SRRM4_HUMAN	RL22L_HUMAN	2	0.18	0.42	0	0	0	0
SRRM4	RPS27L	HUMAN	HUMAN	A7MD48	Q71UM5	SRRM4_HUMAN	RS27L_HUMAN	1	0	0.42	0	0	0	1
CNN3	SRRM4_EMIC_MUT5	MOUSE	HUMAN	Q9DAW9	A7MD48	CNN3_MOUSE	SRRM4_HUMAN	2	0	0.42	0	0	0	0
SRRM4	DDX42	HUMAN	MOUSE	A7MD48	Q810A7	SRRM4_HUMAN	DDX42_MOUSE	1	0	0.42	0	0	0	1
SRRM4_EMIC_MUT25	DHX33	HUMAN	HUMAN	A7MD48	Q9H6R0	SRRM4_HUMAN	DHX33_HUMAN	2	0.2	0.42	0	0	0	0
SRRM3_EMIC_MUT25	SLAIN2	HUMAN	MOUSE	A6NNA2	Q8CI08	SRRM3_HUMAN	SLAI2_MOUSE	1	0	0.42	0	0	0	1
SRRM4	SF3B3	HUMAN	HUMAN	A7MD48	Q15393	SRRM4_HUMAN	SF3B3_HUMAN	1	0.25	0.42	0	0	0	2
SRRM4_EMIC	LIN7A	HUMAN	MOUSE	A7MD48	Q8JZS0	SRRM4_HUMAN	LIN7A_MOUSE	1	0.17	0.41	0	0	0	3
KLC4	SRRM4_EMIC_MUT25	MOUSE	HUMAN	Q9DBS5	A7MD48	KLC4_MOUSE	SRRM4_HUMAN	2	0	0.4	0	0	0	2
SRRM3_EMIC	PPIA	HUMAN	MOUSE	A6NNA2	P17742	SRRM3_HUMAN	PPIA_MOUSE	1	0	0.4	0	0	0	0
SRRM4_EMIC	AP2M1	HUMAN	HUMAN	A7MD48	Q96CW1	SRRM4_HUMAN	AP2M1_HUMAN	4	0	0.4	0	0	0	1
SRRM3_EMIC_MUT5	SRRM4_EMIC_MUT5	HUMAN	HUMAN	A6NNA2	A7MD48	SRRM3_HUMAN	SRRM4_HUMAN	2	0	0.4	0	0	0	1
SRRM4_EMIC_MUT2	DDX23	HUMAN	HUMAN	A7MD48	Q9BUQ8	SRRM4_HUMAN	DDX23_HUMAN	2	0	0.4	0	0	0	2
SRRM4_EMIC_MUT25	LUC7L2	HUMAN	HUMAN	A7MD48	Q9Y383	SRRM4_HUMAN	LC7L2_HUMAN	7	0.1	0.39	0	0	0.38	4
SRRM4_EMIC_MUT2	SNRPB	HUMAN	HUMAN	A7MD48	P14678	SRRM4_HUMAN	RSMB_HUMAN	1	0	0.39	0	0	0	3
SRRM3_EMIC_MUT2	KIFC2_NTER	HUMAN	MOUSE	A6NNA2	O08672	SRRM3_HUMAN	KIFC2_MOUSE	1	0	0.39	0	0	0	1
SRRM4_EMIC_MUT2	HNRNPLL	HUMAN	HUMAN	A7MD48	Q8WVV9	SRRM4_HUMAN	HNRLL_HUMAN	4	0.19	0.39	0	0	0	3
SRRM4_EMIC_MUT2	RPL4	HUMAN	HUMAN	A7MD48	P36578	SRRM4_HUMAN	RL4_HUMAN	1	0	0.39	0	0	0	0
SRRM4_EMIC	RPL31	HUMAN	HUMAN	A7MD48	P62899	SRRM4_HUMAN	RL31_HUMAN	1	0	0.39	0	0	0	0
SRRM4	ALDH6A1	HUMAN	HUMAN	A7MD48	Q02252	SRRM4_HUMAN	MMSA_HUMAN	2	0.24	0.38	0	0	0	0
SRRM3_EMIC_MUT2	ZMAT5	HUMAN	HUMAN	A6NNA2	Q9UDW3	SRRM3_HUMAN	ZMAT5_HUMAN	1	0	0.38	0	0	0	0
SRRM4_EMIC_MUT2	DNAJC1	HUMAN	HUMAN	A7MD48	Q96KC8	SRRM4_HUMAN	DNJC1_HUMAN	4	0.18	0.38	0	0	0	1
SRRM4	LENG1	HUMAN	HUMAN	A7MD48	Q96BZ8	SRRM4_HUMAN	LENG1_HUMAN	2	0.35	0.38	0	0	0	2
SRRM4_EMIC_MUT25	BMS1	HUMAN	HUMAN	A7MD48	Q14692	SRRM4_HUMAN	BMS1_HUMAN	1	0	0.37	0	0	0	1
SRRM4_EMIC_MUT2	ALDH6A1	HUMAN	HUMAN	A7MD48	Q02252	SRRM4_HUMAN	MMSA_HUMAN	1	0	0.37	0	0	0	1
SRRM4_EMIC_MUT25	TRAK2	HUMAN	HUMAN	A7MD48	O60296	SRRM4_HUMAN	TRAK2_HUMAN	1	0	0.37	0	0	0	0
SRRM3_EMIC_MUT5	HNRNPLL	HUMAN	HUMAN	A6NNA2	Q8WVV9	SRRM3_HUMAN	HNRLL_HUMAN	1	0	0.37	0	0	0	0
SRRM4_EMIC	DDX52	HUMAN	MOUSE	A7MD48	Q8K301	SRRM4_HUMAN	DDX52_MOUSE	1	0	0.37	0	0	0	0
SRRM4_EMIC_MUT25	RPSA	HUMAN	HUMAN	A7MD48	P08865	SRRM4_HUMAN	RSSA_HUMAN	1	0.17	0.37	0	0	0	1
SRRM4_EMIC_MUT2	SMU1	HUMAN	HUMAN	A7MD48	Q2TAY7	SRRM4_HUMAN	SMU1_HUMAN	1	0	0.37	0	0	0	1
SRRM3_EMIC_MUT5	EEF1G	HUMAN	HUMAN	A6NNA2	P26641	SRRM3_HUMAN	EF1G_HUMAN	1	0	0.37	0	0	0	0
SRRM4	SNRPD2	HUMAN	HUMAN	A7MD48	P62316	SRRM4_HUMAN	SMD2_HUMAN	3	0.2	0.37	0	0	0	0
SRRM4_EMIC_MUT25	CCDC9	HUMAN	HUMAN	A7MD48	Q9Y3X0	SRRM4_HUMAN	CCDC9_HUMAN	5	0	0.36	0	0	0	2
SRRM4	SRFBP1	HUMAN	HUMAN	A7MD48	Q8NEF9	SRRM4_HUMAN	SRFB1_HUMAN	4	0.28	0.36	0	0	0	3
SRRM4_EMIC_MUT25	POLRMT	HUMAN	MOUSE	A7MD48	Q8BKF1	SRRM4_HUMAN	RPOM_MOUSE	1	0	0.36	0	0	0	0
SRRM4_EMIC_MUT2	PLRG1	HUMAN	HUMAN	A7MD48	O43660	SRRM4_HUMAN	PLRG1_HUMAN	2	0.16	0.35	0	0	0	1
SRRM4_EMIC	SAP18	HUMAN	MOUSE	A7MD48	O55128	SRRM4_HUMAN	SAP18_MOUSE	1	0	0.35	0	0	0	0
SRRM4_EMIC_MUT2	SRRM3_EMIC_MUT5	HUMAN	HUMAN	A7MD48	A6NNA2	SRRM4_HUMAN	SRRM3_HUMAN	1	0	0.35	0	0	0	2
SRRM4	MOCS3	HUMAN	HUMAN	A7MD48	O95396	SRRM4_HUMAN	MOCS3_HUMAN	3	0	0.35	0	0	0	1
SRRM4	NXF2	HUMAN	HUMAN	A7MD48	Q9GZY0	SRRM4_HUMAN	NXF2_HUMAN	2	0	0.35	0	0	0	1
SRRM4	TNRC6A	HUMAN	HUMAN	A7MD48	Q8NDV7	SRRM4_HUMAN	TNR6A_HUMAN	4	0.22	0.35	0	0	0	3
SRRM4_EMIC_MUT2	RBM7	HUMAN	HUMAN	A7MD48	Q9Y580	SRRM4_HUMAN	RBM7_HUMAN	6	0	0.35	0	0	0	0
SRRM4_EMIC	ZFP36L1	HUMAN	MOUSE	A7MD48	P23950	SRRM4_HUMAN	TISB_MOUSE	1	0	0.35	0	0	0	0
SRRM4	DHX36	HUMAN	HUMAN	A7MD48	Q9H2U1	SRRM4_HUMAN	DHX36_HUMAN	1	0	0.34	0	0	0	1
SRRM4_EMIC_MUT2	EDF1	HUMAN	MOUSE	A7MD48	Q9JMG1	SRRM4_HUMAN	EDF1_MOUSE	1	0.18	0.34	0	0	0	0
SRRM4_EMIC	LENG1	HUMAN	HUMAN	A7MD48	Q96BZ8	SRRM4_HUMAN	LENG1_HUMAN	1	0.19	0.34	0	0	0	0
SRRM3_EMIC_MUT5	KPNA1	HUMAN	HUMAN	A6NNA2	P52294	SRRM3_HUMAN	IMA5_HUMAN	2	0	0.34	0	0	0	0
RBFOX2	RBM10	HUMAN	HUMAN	O43251	P98175	RFOX2_HUMAN	RBM10_HUMAN	2	0	0.34	0	0	0	1
SRRM4	VCP	HUMAN	HUMAN	A7MD48	P55072	SRRM4_HUMAN	TERA_HUMAN	1	0	0.34	0	0	0	1
SRRM4_EMIC_MUT25	SRRM4	HUMAN	HUMAN	A7MD48	A7MD48	SRRM4_HUMAN	SRRM4_HUMAN	4	0	0.34	0	0	0	4
SRRM4_EMIC_MUT2	LSM4	HUMAN	MOUSE	A7MD48	Q9QXA5	SRRM4_HUMAN	LSM4_MOUSE	1	0.14	0.33	0	0	0	2
SRRM4_EMIC_MUT25	SRRM3_EMIC	HUMAN	HUMAN	A7MD48	A6NNA2	SRRM4_HUMAN	SRRM3_HUMAN	2	0	0.33	0	0	0	0
SRRM4_EMIC	RBM10_354E	HUMAN	HUMAN	A7MD48	P98175	SRRM4_HUMAN	RBM10_HUMAN	1	0.18	0.33	0	0	0	0
SRRM4_EMIC_MUT2	DAPK1	HUMAN	HUMAN	A7MD48	P53355	SRRM4_HUMAN	DAPK1_HUMAN	1	0.13	0.33	0	0	0	0
SRRM4_EMIC	EXOSC4	HUMAN	HUMAN	A7MD48	Q9NPD3	SRRM4_HUMAN	EXOS4_HUMAN	1	0	0.32	0	0	0	2
SRRM4	LARP4	HUMAN	HUMAN	A7MD48	Q71RC2	SRRM4_HUMAN	LARP4_HUMAN	7	0.05	0.32	0	0	0	2
SRRM3_EMIC_MUT5	RYBP	HUMAN	HUMAN	A6NNA2	Q8N488	SRRM3_HUMAN	RYBP_HUMAN	1	0	0.32	0	0	0	0
SRRM4_EMIC_MUT2	PRPF19	HUMAN	HUMAN	A7MD48	Q9UMS4	SRRM4_HUMAN	PRP19_HUMAN	1	0.15	0.32	0	0	0	0
SRRM4_EMIC_MUT2	DNAJC8	HUMAN	HUMAN	A7MD48	O75937	SRRM4_HUMAN	DNJC8_HUMAN	2	0	0.31	0	0	0	1
SRRM3_EMIC_MUT5	TUBA1A	HUMAN	HUMAN	A6NNA2	Q71U36	SRRM3_HUMAN	TBA1A_HUMAN	2	0	0.31	0	0	0	0
SRRM4_EMIC	RBMX2	HUMAN	HUMAN	A7MD48	Q9Y388	SRRM4_HUMAN	RBMX2_HUMAN	3	0	0.31	0	0	0	1
SRRM4_EMIC_MUT2	CCDC12	HUMAN	HUMAN	A7MD48	Q8WUD4	SRRM4_HUMAN	CCD12_HUMAN	1	0	0.3	0	0	0	0
SRRM4	RBM17	HUMAN	HUMAN	A7MD48	Q96I25	SRRM4_HUMAN	SPF45_HUMAN	2	0	0.3	0	0	0	0
SRRM4	NDUFV3	HUMAN	HUMAN	A7MD48	P56181	SRRM4_HUMAN	NDUV3_HUMAN	2	0	0.3	0	0	0	0
SRRM4	RBM10_343G	HUMAN	HUMAN	A7MD48	P98175	SRRM4_HUMAN	RBM10_HUMAN	1	0	0.3	0	0	0	0
SRRM4_EMIC_MUT2	ATP5F1A	HUMAN	MOUSE	A7MD48	Q03265	SRRM4_HUMAN	ATPA_MOUSE	2	0	0.3	0	0	0	1
SRRM3_EMIC_MUT5	FEZ1	HUMAN	MOUSE	A6NNA2	Q8K0X8	SRRM3_HUMAN	FEZ1_MOUSE	1	0	0.3	0	0	0	0
SRRM4_EMIC_MUT25	ESRP2_ZEBRAFISH	HUMAN	DANRE	A7MD48	Q7ZVR8	SRRM4_HUMAN	ESRP2_DANRE	1	0.15	0.3	0	0	0	2
SRRM4	USP42	HUMAN	HUMAN	A7MD48	Q9H9J4	SRRM4_HUMAN	UBP42_HUMAN	2	0	0.3	0	0	0	1
SRRM4_EMIC_MUT2	DDX1	HUMAN	HUMAN	A7MD48	Q92499	SRRM4_HUMAN	DDX1_HUMAN	2	0	0.3	0	0	0	0
SRRM4_EMIC_MUT25	NXF3	HUMAN	HUMAN	A7MD48	Q9H4D5	SRRM4_HUMAN	NXF3_HUMAN	3	0	0.3	0	0.24	0.26	3
SRRM3_EMIC_MUT5	DHX37	HUMAN	HUMAN	A6NNA2	Q8IY37	SRRM3_HUMAN	DHX37_HUMAN	1	0.15	0.29	0	0	0	0
SRRM4	RBMX	HUMAN	HUMAN	A7MD48	P38159	SRRM4_HUMAN	RBMX_HUMAN	2	0	0.29	0	0	0	0
SRRM4	SLAIN2	HUMAN	MOUSE	A7MD48	Q8CI08	SRRM4_HUMAN	SLAI2_MOUSE	3	0.21	0.29	0	0	0	3
SRRM4_EMIC_MUT2	HSPD1	HUMAN	MOUSE	A7MD48	P63038	SRRM4_HUMAN	CH60_MOUSE	2	0	0.29	0	0	0	0
SRRM4	MYO19	HUMAN	HUMAN	A7MD48	Q96H55	SRRM4_HUMAN	MYO19_HUMAN	2	0	0.29	0	0.46	1.03	3
SRRM4_EMIC	RPS18	HUMAN	HUMAN	A7MD48	P62269	SRRM4_HUMAN	RS18_HUMAN	2	0.2	0.29	0	0	0	0
SRRM4_EMIC	RNPC3	HUMAN	HUMAN	A7MD48	Q96LT9	SRRM4_HUMAN	RNPC3_HUMAN	2	0.16	0.29	0	0	0	0
SRRM4	WDR33	HUMAN	HUMAN	A7MD48	Q9C0J8	SRRM4_HUMAN	WDR33_HUMAN	2	0	0.29	0	0	0	0
SRRM3_EMIC_MUT5	RPL13	HUMAN	HUMAN	A6NNA2	P26373	SRRM3_HUMAN	RL13_HUMAN	1	0	0.29	0	0	0	0
SRRM4	ANXA2	HUMAN	HUMAN	A7MD48	P07355	SRRM4_HUMAN	ANXA2_HUMAN	1	0	0.29	0	0	0	0
SRRM4_EMIC_MUT25	DCX	HUMAN	MOUSE	A7MD48	O88809	SRRM4_HUMAN	DCX_MOUSE	1	0	0.29	0	0	0	0
SRRM4	RPL7A	HUMAN	MOUSE	A7MD48	P12970	SRRM4_HUMAN	RL7A_MOUSE	1	0.25	0.28	0	0	0	2
SRRM4_EMIC_MUT2	PPM1G	HUMAN	HUMAN	A7MD48	O15355	SRRM4_HUMAN	PPM1G_HUMAN	2	0	0.28	0	0	0	0
SRRM4	RPS18	HUMAN	HUMAN	A7MD48	P62269	SRRM4_HUMAN	RS18_HUMAN	4	0.25	0.28	0	0	0	1
SRRM4_EMIC_MUT2	UBA52	HUMAN	HUMAN	A7MD48	P62987	SRRM4_HUMAN	RL40_HUMAN	2	0	0.27	0	0.21	0	2
SRRM4_EMIC	SNRPD1	HUMAN	HUMAN	A7MD48	P62314	SRRM4_HUMAN	SMD1_HUMAN	1	0	0.27	0	0	0	0
SRRM4_EMIC	RBM33	HUMAN	HUMAN	A7MD48	Q96EV2	SRRM4_HUMAN	RBM33_HUMAN	3	0.12	0.27	0	0	0	1
SRRM4_EMIC_MUT2	PRC1	HUMAN	HUMAN	A7MD48	O43663	SRRM4_HUMAN	PRC1_HUMAN	2	0	0.27	0	0	0	1
SRRM4_EMIC_MUT2	PRPF40A	HUMAN	HUMAN	A7MD48	O75400	SRRM4_HUMAN	PR40A_HUMAN	1	0	0.27	0	0	0	0
SRRM4_EMIC_MUT25	TCEA1	HUMAN	HUMAN	A7MD48	P23193	SRRM4_HUMAN	TCEA1_HUMAN	1	0	0.27	0	0	0	0
SRRM4_EMIC	DDX31	HUMAN	HUMAN	A7MD48	Q9H8H2	SRRM4_HUMAN	DDX31_HUMAN	2	0.13	0.27	0	0	0	0
SRRM4_EMIC	NAV1	HUMAN	HUMAN	A7MD48	Q8NEY1	SRRM4_HUMAN	NAV1_HUMAN	1	0	0.26	0	0	0	0
SRRM3_EMIC_MUT5	HP1BP3	HUMAN	HUMAN	A6NNA2	Q5SSJ5	SRRM3_HUMAN	HP1B3_HUMAN	2	0	0.26	0	0	0	0
SRRM3_EMIC_MUT5	SMARCB1	HUMAN	HUMAN	A6NNA2	Q12824	SRRM3_HUMAN	SNF5_HUMAN	1	0	0.26	0	0	0	0
SRRM4_EMIC_MUT2	MMTAG2	HUMAN	HUMAN	A7MD48	Q9BU76	SRRM4_HUMAN	MMTA2_HUMAN	1	0	0.26	0	0	0	0
SRRM4_EMIC_MUT25	HSPA1A	HUMAN	HUMAN	A7MD48	P0DMV8	SRRM4_HUMAN	HS71A_HUMAN	4	0.12	0.26	0	0	0	2
SRRM4_EMIC	ZMAT3	HUMAN	HUMAN	A7MD48	Q9HA38	SRRM4_HUMAN	ZMAT3_HUMAN	1	0	0.26	0	0	0	0
SRRM4_EMIC	RPS11	HUMAN	HUMAN	A7MD48	P62280	SRRM4_HUMAN	RS11_HUMAN	2	0.15	0.26	0	0	0	2
SRRM4_EMIC_MUT25	MRPL14	HUMAN	HUMAN	A7MD48	Q6P1L8	SRRM4_HUMAN	RM14_HUMAN	1	0.16	0.26	0	0	0	1
SRRM4_EMIC_MUT2	PRPF39	HUMAN	HUMAN	A7MD48	Q86UA1	SRRM4_HUMAN	PRP39_HUMAN	3	0	0.26	0	0	0	0
SRRM4_EMIC	MRPL1	HUMAN	HUMAN	A7MD48	Q9BYD6	SRRM4_HUMAN	RM01_HUMAN	1	0	0.25	0	0	0	0
SRRM4	GDI2	HUMAN	HUMAN	A7MD48	P50395	SRRM4_HUMAN	GDIB_HUMAN	1	0.2	0.25	0	0	0	1
SRRM4_EMIC_MUT25	RNMT	HUMAN	HUMAN	A7MD48	O43148	SRRM4_HUMAN	MCES_HUMAN	1	0	0.25	0	0	0	0
SRRM4	RPS3	HUMAN	MOUSE	A7MD48	P62908	SRRM4_HUMAN	RS3_MOUSE	1	0.2	0.25	0	0	0	0
SRRM4_EMIC	DENND2A	HUMAN	HUMAN	A7MD48	Q9ULE3	SRRM4_HUMAN	DEN2A_HUMAN	1	0	0.25	0	0	0	0
SRRM3_EMIC_MUT5	EXOSC3	HUMAN	HUMAN	A6NNA2	Q9NQT5	SRRM3_HUMAN	EXOS3_HUMAN	1	0	0.25	0	0	0	0
SRRM4_EMIC_MUT2	GRN	HUMAN	HUMAN	A7MD48	P28799	SRRM4_HUMAN	GRN_HUMAN	2	0.18	0.25	0	0	0	1
ZMAT5	SRRM4_EMIC_MUT25	HUMAN	HUMAN	Q9UDW3	A7MD48	ZMAT5_HUMAN	SRRM4_HUMAN	2	0	0.25	0	0	0	3
SRRM4_EMIC_MUT2	PDIA4	HUMAN	HUMAN	A7MD48	P13667	SRRM4_HUMAN	PDIA4_HUMAN	1	0	0.24	0	0	0	2
SRRM4_EMIC_MUT25	SUPV3L1	HUMAN	HUMAN	A7MD48	Q8IYB8	SRRM4_HUMAN	SUV3_HUMAN	2	0	0.24	0	0	0	2
SRRM4	DDX39A	HUMAN	MOUSE	A7MD48	Q8VDW0	SRRM4_HUMAN	DX39A_MOUSE	2	0.19	0.24	0	0	0	0
SRRM4_EMIC_MUT2	RBM15	HUMAN	HUMAN	A7MD48	Q96T37	SRRM4_HUMAN	RBM15_HUMAN	2	0	0.24	0	0	0	1
SRRM3_EMIC_MUT5	RPL8	HUMAN	MOUSE	A6NNA2	P62918	SRRM3_HUMAN	RL8_MOUSE	1	0	0.24	0	0	0	0
SRRM4_EMIC_MUT2	RBM3	HUMAN	HUMAN	A7MD48	P98179	SRRM4_HUMAN	RBM3_HUMAN	3	0	0.24	0	0	0	0
SRRM4_EMIC_MUT2	GDI2	HUMAN	HUMAN	A7MD48	P50395	SRRM4_HUMAN	GDIB_HUMAN	3	0	0.24	0	0	0	0
SRRM3_EMIC_MUT5	DNAJC1	HUMAN	HUMAN	A6NNA2	Q96KC8	SRRM3_HUMAN	DNJC1_HUMAN	2	0.1	0.24	0	0	0	0
SRRM4_EMIC_MUT2	SRBD1	HUMAN	HUMAN	A7MD48	Q8N5C6	SRRM4_HUMAN	SRBD1_HUMAN	2	0	0.23	0	0	0	1
SRRM4_EMIC	ELAVL3	HUMAN	HUMAN	A7MD48	Q14576	SRRM4_HUMAN	ELAV3_HUMAN	1	0	0.23	0	0	0	0
SRRM4_EMIC	FBXW7	HUMAN	HUMAN	A7MD48	Q969H0	SRRM4_HUMAN	FBXW7_HUMAN	2	0	0.23	0	0	0	1
SRRM4	MFAP1	HUMAN	HUMAN	A7MD48	P55081	SRRM4_HUMAN	MFAP1_HUMAN	3	0.2	0.23	0	0	0	1
SRRM4_EMIC_MUT2	EIF2S1	HUMAN	MOUSE	A7MD48	Q6ZWX6	SRRM4_HUMAN	IF2A_MOUSE	1	0	0.23	0	0	0	0
SRRM4_EMIC_MUT2	RPL7A	HUMAN	MOUSE	A7MD48	P12970	SRRM4_HUMAN	RL7A_MOUSE	1	0	0.23	0	0	0	0
SRRM4_EMIC	SNW1	HUMAN	HUMAN	A7MD48	Q13573	SRRM4_HUMAN	SNW1_HUMAN	3	0	0.23	0	0	0	2
SRRM3_EMIC_MUT5	KIFC2_NTER	HUMAN	MOUSE	A6NNA2	O08672	SRRM3_HUMAN	KIFC2_MOUSE	2	0	0.22	0	0	0	1
SRRM4_EMIC_MUT25	DDX31	HUMAN	HUMAN	A7MD48	Q9H8H2	SRRM4_HUMAN	DDX31_HUMAN	3	0	0.22	0	0	0	1
SRRM4_EMIC	NOP58	HUMAN	MOUSE	A7MD48	Q6DFW4	SRRM4_HUMAN	NOP58_MOUSE	1	0.1	0.22	0	0	0	0
DLD	SRRM4_EMIC_MUT25	HUMAN	HUMAN	P09622	A7MD48	DLDH_HUMAN	SRRM4_HUMAN	2	0	0.22	0	0	0	0
SRRM4	ST13	HUMAN	HUMAN	A7MD48	P50502	SRRM4_HUMAN	F10A1_HUMAN	3	0.17	0.22	0	0	0	0
SRRM4_EMIC_MUT2	RBM26	HUMAN	HUMAN	A7MD48	Q5T8P6	SRRM4_HUMAN	RBM26_HUMAN	2	0	0.22	0	0	0	0
SRRM4_EMIC_MUT2	RPL8	HUMAN	MOUSE	A7MD48	P62918	SRRM4_HUMAN	RL8_MOUSE	2	0.12	0.22	0	0	0	0
SRRM4	DNAJC1	HUMAN	HUMAN	A7MD48	Q96KC8	SRRM4_HUMAN	DNJC1_HUMAN	5	0.26	0.22	0	0	0	3
SRRM4_EMIC_MUT2	RPL7	HUMAN	HUMAN	A7MD48	P18124	SRRM4_HUMAN	RL7_HUMAN	1	0	0.21	0	0	0	2
SRRM4_EMIC_MUT25	RPS8	HUMAN	MOUSE	A7MD48	P62242	SRRM4_HUMAN	RS8_MOUSE	2	0	0.21	0	0	0	0
SRRM4_EMIC	ZMAT5	HUMAN	HUMAN	A7MD48	Q9UDW3	SRRM4_HUMAN	ZMAT5_HUMAN	4	0.09	0.21	0	0	0	2
SRRM4_EMIC	TBRG4	HUMAN	MOUSE	A7MD48	Q91YM4	SRRM4_HUMAN	FAKD4_MOUSE	1	0.1	0.21	0	0	0	1
ESS2	SRRM3_EMIC	HUMAN	HUMAN	Q96DF8	A6NNA2	ESS2_HUMAN	SRRM3_HUMAN	2	0	0.21	0	0	0	0
SRRM4_EMIC_MUT25	SRP68	HUMAN	HUMAN	A7MD48	Q9UHB9	SRRM4_HUMAN	SRP68_HUMAN	1	0	0.21	0	0	0	0
SRRM4	VPS4B	HUMAN	HUMAN	A7MD48	O75351	SRRM4_HUMAN	VPS4B_HUMAN	1	0	0.21	0	0	0	0
SRRM4_EMIC_MUT25	HSD17B10	HUMAN	HUMAN	A7MD48	Q99714	SRRM4_HUMAN	HCD2_HUMAN	1	0.11	0.21	0	0	0	0
RPS6	SRRM4_EMIC_MUT25	HUMAN	HUMAN	P62753	A7MD48	RS6_HUMAN	SRRM4_HUMAN	1	0	0.2	0	0	0	2
SRRM4_EMIC_MUT2	MEPCE	HUMAN	HUMAN	A7MD48	Q7L2J0	SRRM4_HUMAN	MEPCE_HUMAN	2	0	0.2	0	0	0	0
SRRM4_EMIC_MUT2	SNW1	HUMAN	HUMAN	A7MD48	Q13573	SRRM4_HUMAN	SNW1_HUMAN	4	0.09	0.2	0	0	0	3
SRRM4_EMIC_MUT2	CLASP1	HUMAN	HUMAN	A7MD48	Q7Z460	SRRM4_HUMAN	CLAP1_HUMAN	1	0.12	0.2	0	0	0	2
SRRM4_EMIC_MUT25	KDM4B	HUMAN	HUMAN	A7MD48	O94953	SRRM4_HUMAN	KDM4B_HUMAN	2	0.12	0.2	0	0	0	1
SRRM4	SRSF11_CONSERVED_PEPTIDE	HUMAN	HUMAN	A7MD48	Q05519	SRRM4_HUMAN	SRS11_HUMAN	3	0	0.2	0	0	0	0
SRRM4_EMIC	SNIP1	HUMAN	HUMAN	A7MD48	Q8TAD8	SRRM4_HUMAN	SNIP1_HUMAN	4	0	0.19	0	0	0	0
SRRM4_EMIC_MUT2	PPAN	HUMAN	MOUSE	A7MD48	Q91YU8	SRRM4_HUMAN	SSF1_MOUSE	4	0	0.19	0	0	0	2
SRRM4_EMIC_MUT25	UBE2O	HUMAN	HUMAN	A7MD48	Q9C0C9	SRRM4_HUMAN	UBE2O_HUMAN	1	0	0.19	0	0	0	0
SRRM4_EMIC_MUT2	EIF4B	HUMAN	MOUSE	A7MD48	Q8BGD9	SRRM4_HUMAN	IF4B_MOUSE	2	0	0.19	0	0	0	1
SRRM3_EMIC_MUT5	RPL13A	HUMAN	HUMAN	A6NNA2	P40429	SRRM3_HUMAN	RL13A_HUMAN	2	0	0.19	0	0	0	0
SRRM4_EMIC	RBM5	HUMAN	HUMAN	A7MD48	P52756	SRRM4_HUMAN	RBM5_HUMAN	3	0	0.18	0	0.26	0	2
SRRM3_EMIC_MUT2	NUSAP1	HUMAN	HUMAN	A6NNA2	Q9BXS6	SRRM3_HUMAN	NUSAP_HUMAN	2	0.08	0.18	0	0	0	0
SRRM4_EMIC_MUT2	RPL5	HUMAN	HUMAN	A7MD48	P46777	SRRM4_HUMAN	RL5_HUMAN	1	0	0.18	0	0	0	0
SRRM4_EMIC	INTS6	HUMAN	HUMAN	A7MD48	Q9UL03	SRRM4_HUMAN	INT6_HUMAN	3	0.14	0.18	0	0	0	4
SRRM4	PACSIN2	HUMAN	HUMAN	A7MD48	Q9UNF0	SRRM4_HUMAN	PACN2_HUMAN	2	0	0.18	0	0	0	0
SRRM4	EEF1A2	HUMAN	HUMAN	A7MD48	Q05639	SRRM4_HUMAN	EF1A2_HUMAN	1	0	0.18	0	0	0	0
SRRM4_EMIC	KATNB1	HUMAN	MOUSE	A7MD48	Q8BG40	SRRM4_HUMAN	KTNB1_MOUSE	1	0	0.18	0	0	0	1
SRRM4_EMIC	AGO2_CTER	HUMAN	HUMAN	A7MD48	Q9UKV8	SRRM4_HUMAN	AGO2_HUMAN	1	0	0.17	0	0	0	2
SRRM4_EMIC_MUT25	TRNAU1AP	HUMAN	HUMAN	A7MD48	Q9NX07	SRRM4_HUMAN	TSAP1_HUMAN	1	0	0.17	0	0	0	2
SRRM4_EMIC_MUT2	EXOSC3	HUMAN	HUMAN	A7MD48	Q9NQT5	SRRM4_HUMAN	EXOS3_HUMAN	4	0	0.17	0	0	0	0
KIF20A_CTER	SRRM4_EMIC_MUT25	MOUSE	HUMAN	P97329	A7MD48	KI20A_MOUSE	SRRM4_HUMAN	1	0	0.17	0	0	0	1
SRRM4	MRPS21	HUMAN	MOUSE	A7MD48	P58059	SRRM4_HUMAN	RT21_MOUSE	2	0.2	0.17	0	0	0	3
SRRM4	TMEM214	HUMAN	HUMAN	A7MD48	Q6NUQ4	SRRM4_HUMAN	TM214_HUMAN	1	0	0.17	0	0	0	1
SRRM4_EMIC_MUT25	RPS29	HUMAN	HUMAN	A7MD48	P62273	SRRM4_HUMAN	RS29_HUMAN	2	0	0.17	0	0	0	1
SRRM4_EMIC_MUT2	SRRM4_EMIC	HUMAN	HUMAN	A7MD48	A7MD48	SRRM4_HUMAN	SRRM4_HUMAN	3	0	0.17	0	0	0	2
TUBA1A	SRRM4_EMIC_MUT5	HUMAN	HUMAN	Q71U36	A7MD48	TBA1A_HUMAN	SRRM4_HUMAN	2	0	0.17	0	0	0	3
SRRM4_EMIC_MUT2	SFSWAP	HUMAN	HUMAN	A7MD48	Q12872	SRRM4_HUMAN	SFSWA_HUMAN	4	0	0.17	0	0.2	0.24	2
SRRM4_EMIC	EIF3D	HUMAN	MOUSE	A7MD48	O70194	SRRM4_HUMAN	EIF3D_MOUSE	1	0	0.17	0	0	0	0
SRRM4_EMIC	ESS2	HUMAN	HUMAN	A7MD48	Q96DF8	SRRM4_HUMAN	ESS2_HUMAN	4	0	0.17	0	0.24	0.41	2
SRRM4_EMIC	RPL9	HUMAN	HUMAN	A7MD48	P32969	SRRM4_HUMAN	RL9_HUMAN	3	0	0.17	0	0	0	1
SRRM4_EMIC	TOP3B	HUMAN	HUMAN	A7MD48	O95985	SRRM4_HUMAN	TOP3B_HUMAN	1	0	0.17	0	0	0	1
SRRM4_EMIC_MUT2	KIF3A	HUMAN	MOUSE	A7MD48	P28741	SRRM4_HUMAN	KIF3A_MOUSE	1	0	0.17	0	0	0	2
SRRM4_EMIC	MBNL1	HUMAN	HUMAN	A7MD48	Q9NR56	SRRM4_HUMAN	MBNL1_HUMAN	1	0.09	0.16	0	0	0	0
SRRM4	SYT4_38_425	HUMAN	MOUSE	A7MD48	P40749	SRRM4_HUMAN	SYT4_MOUSE	1	0	0.16	0	0	0	0
SRRM4_EMIC_MUT2	KLC1	HUMAN	MOUSE	A7MD48	O88447	SRRM4_HUMAN	KLC1_MOUSE	1	0	0.16	0	0.33	0.82	3
SRRM4	ARPC1B	HUMAN	HUMAN	A7MD48	O15143	SRRM4_HUMAN	ARC1B_HUMAN	3	0	0.16	0	0	0	3
SRRM4_EMIC	PCNP	HUMAN	HUMAN	A7MD48	Q8WW12	SRRM4_HUMAN	PCNP_HUMAN	1	0	0.16	0	0	0	0
SRRM4_EMIC_MUT25	CLK3	HUMAN	HUMAN	A7MD48	P49761	SRRM4_HUMAN	CLK3_HUMAN	3	0	0.15	0	0	0	0
SRRM4_EMIC	PPIA	HUMAN	MOUSE	A7MD48	P17742	SRRM4_HUMAN	PPIA_MOUSE	2	0.08	0.15	0	0	0	2
SRRM4_EMIC_MUT2	SMCHD1	HUMAN	HUMAN	A7MD48	A6NHR9	SRRM4_HUMAN	SMHD1_HUMAN	1	0	0.15	0	0	0	1
SRRM4_EMIC_MUT2	CALD1	HUMAN	HUMAN	A7MD48	Q05682	SRRM4_HUMAN	CALD1_HUMAN	1	0	0.15	0	0	0	1
SRRM4_EMIC_MUT2	NOC2L	HUMAN	HUMAN	A7MD48	Q9Y3T9	SRRM4_HUMAN	NOC2L_HUMAN	1	0	0.15	0	0	0	1
SRRM4	RRP1	HUMAN	MOUSE	A7MD48	P56183	SRRM4_HUMAN	RRP1_MOUSE	1	0.18	0.15	0	0	0	0
SRRM4	RBM10_776Q	HUMAN	HUMAN	A7MD48	P98175	SRRM4_HUMAN	RBM10_HUMAN	1	0.14	0.15	0	0	0	2
SRRM4_EMIC_MUT2	TXNL4A	HUMAN	HUMAN	A7MD48	P83876	SRRM4_HUMAN	TXN4A_HUMAN	2	0	0.15	0	0	0	1
SRRM4_EMIC_MUT2	SLC25A5	HUMAN	MOUSE	A7MD48	P51881	SRRM4_HUMAN	ADT2_MOUSE	1	0	0.15	0	0	0	0
SRRM4_EMIC_MUT2	EMG1	HUMAN	HUMAN	A7MD48	Q92979	SRRM4_HUMAN	NEP1_HUMAN	2	0	0.15	0	0	0	2
EXOSC7	SRRM3_EMIC	HUMAN	HUMAN	Q15024	A6NNA2	EXOS7_HUMAN	SRRM3_HUMAN	2	0	0.14	0	0	0	0
SRRM4_EMIC_MUT2	HJURP	HUMAN	HUMAN	A7MD48	Q8NCD3	SRRM4_HUMAN	HJURP_HUMAN	2	0.09	0.14	0	0	0	2
SRRM4_EMIC_MUT25	MRPS27	HUMAN	HUMAN	A7MD48	Q92552	SRRM4_HUMAN	RT27_HUMAN	1	0.09	0.14	0	0	0	1
SRRM4_EMIC	APEX1	HUMAN	MOUSE	A7MD48	P28352	SRRM4_HUMAN	APEX1_MOUSE	4	0	0.14	0	0	0	2
SRRM4_EMIC_MUT25	TRAK1	HUMAN	HUMAN	A7MD48	Q9UPV9	SRRM4_HUMAN	TRAK1_HUMAN	1	0	0.14	0	0	0	1
SRRM4_EMIC	QARS1	HUMAN	HUMAN	A7MD48	P47897	SRRM4_HUMAN	SYQ_HUMAN	1	0	0.14	0	0	0	1
SRRM4	HNRNPLL	HUMAN	HUMAN	A7MD48	Q8WVV9	SRRM4_HUMAN	HNRLL_HUMAN	7	0.11	0.14	0	0.2	0	1
SRRM4_EMIC_MUT2	LYAR	HUMAN	HUMAN	A7MD48	Q9NX58	SRRM4_HUMAN	LYAR_HUMAN	2	0	0.14	0	0	0	1
SRRM4_EMIC_MUT2	DDX39A_NTER	HUMAN	HUMAN	A7MD48	O00148	SRRM4_HUMAN	DX39A_HUMAN	2	0	0.14	0	0	0	1
SRRM4	SRRM4_EMIC_MUT5	HUMAN	HUMAN	A7MD48	A7MD48	SRRM4_HUMAN	SRRM4_HUMAN	7	0	0.14	0	0	0	4
SRRM4_EMIC_MUT2	BUD31	HUMAN	HUMAN	A7MD48	P41223	SRRM4_HUMAN	BUD31_HUMAN	2	0	0.14	0	0	0	0
SRRM4_EMIC_MUT2	DDX19A	HUMAN	HUMAN	A7MD48	Q9NUU7	SRRM4_HUMAN	DD19A_HUMAN	1	0	0.13	0	0	0	1
SRRM4	SNRNP27	HUMAN	HUMAN	A7MD48	Q8WVK2	SRRM4_HUMAN	SNR27_HUMAN	5	0	0.13	0	0	0	0
SRRM4_EMIC	WBP4	HUMAN	HUMAN	A7MD48	O75554	SRRM4_HUMAN	WBP4_HUMAN	1	0	0.13	0	0	0	1
SRRM4_EMIC_MUT2	NDUFV3	HUMAN	HUMAN	A7MD48	P56181	SRRM4_HUMAN	NDUV3_HUMAN	1	0	0.13	0	0	0	0
SRRM4	RPL39L	HUMAN	HUMAN	A7MD48	Q96EH5	SRRM4_HUMAN	RL39L_HUMAN	3	0.19	0.13	0	0.14	0	1
SRRM4_EMIC_MUT2	SFPQ	HUMAN	HUMAN	A7MD48	P23246	SRRM4_HUMAN	SFPQ_HUMAN	2	0	0.12	0	0	0	0
SRRM4_EMIC_MUT2	MRPL27	HUMAN	HUMAN	A7MD48	Q9P0M9	SRRM4_HUMAN	RM27_HUMAN	2	0	0.12	0	0	0	1
SRRM4_EMIC	PTCD1	HUMAN	MOUSE	A7MD48	Q8C2E4	SRRM4_HUMAN	PTCD1_MOUSE	3	0	0.12	0	0	0	0
SRRM4	CSNK1E	HUMAN	MOUSE	A7MD48	Q9JMK2	SRRM4_HUMAN	KC1E_MOUSE	1	0	0.12	0	0	0	1
SRRM4_EMIC_MUT25	TSFM	HUMAN	HUMAN	A7MD48	P43897	SRRM4_HUMAN	EFTS_HUMAN	2	0	0.12	0	0	0	2
SRRM4_EMIC_MUT2	NCBP3	HUMAN	MOUSE	A7MD48	Q8BZR9	SRRM4_HUMAN	NCBP3_MOUSE	2	0	0.12	0	0	0	1
SRRM4_EMIC_MUT2	KRR1	HUMAN	MOUSE	A7MD48	Q8BGA5	SRRM4_HUMAN	KRR1_MOUSE	3	0	0.12	0	0	0	1
SRRM4	EXOSC4	HUMAN	HUMAN	A7MD48	Q9NPD3	SRRM4_HUMAN	EXOS4_HUMAN	3	0	0.12	0	0	0	2
SRRM4	PRPF39	HUMAN	HUMAN	A7MD48	Q86UA1	SRRM4_HUMAN	PRP39_HUMAN	2	0	0.11	0	0	0	1
SRRM4_EMIC	HDAC1	HUMAN	HUMAN	A7MD48	Q13547	SRRM4_HUMAN	HDAC1_HUMAN	2	0	0.11	0	0	0	1
SRRM4	SFSWAP	HUMAN	HUMAN	A7MD48	Q12872	SRRM4_HUMAN	SFSWA_HUMAN	2	0	0.11	0	0	0	1
SRRM4_EMIC_MUT2	RBBP7	HUMAN	HUMAN	A7MD48	Q16576	SRRM4_HUMAN	RBBP7_HUMAN	1	0	0.11	0	0	0	1
SRRM4_EMIC_MUT2	RPL39L	HUMAN	HUMAN	A7MD48	Q96EH5	SRRM4_HUMAN	RL39L_HUMAN	4	0	0.11	0	0	0	3
SRRM4_EMIC_MUT2	SERPINA3	HUMAN	HUMAN	A7MD48	P01011	SRRM4_HUMAN	AACT_HUMAN	3	0	0.11	0	0	0	0
SRRM4	TPT1	HUMAN	MOUSE	A7MD48	P63028	SRRM4_HUMAN	TCTP_MOUSE	2	0	0.11	0	0	0	0
SRRM4_EMIC_MUT2	SLAIN2	HUMAN	MOUSE	A7MD48	Q8CI08	SRRM4_HUMAN	SLAI2_MOUSE	1	0	0.11	0	0	0	1
SRRM4_EMIC_MUT2	TSFM	HUMAN	HUMAN	A7MD48	P43897	SRRM4_HUMAN	EFTS_HUMAN	2	0	0.11	0	0	0	3
SRRM4_EMIC_MUT2	AGO2_CTER	HUMAN	HUMAN	A7MD48	Q9UKV8	SRRM4_HUMAN	AGO2_HUMAN	3	0.07	0.11	0	0	0	1
SRRM4_EMIC	A1CF	HUMAN	HUMAN	A7MD48	Q9NQ94	SRRM4_HUMAN	A1CF_HUMAN	2	0	0.11	0	0	0	0
SRRM4_EMIC_MUT2	FEZ1	HUMAN	MOUSE	A7MD48	Q8K0X8	SRRM4_HUMAN	FEZ1_MOUSE	2	0.06	0.11	0	0	0	2
SRRM4_EMIC_MUT2	ACTA1	HUMAN	MOUSE	A7MD48	P68134	SRRM4_HUMAN	ACTS_MOUSE	1	0	0.1	0	0	0	2
SRRM4	RPL14	HUMAN	HUMAN	A7MD48	P50914	SRRM4_HUMAN	RL14_HUMAN	3	0.13	0.1	0	0.28	0	1
SRRM4_EMIC_MUT25	DENND2C	HUMAN	HUMAN	A7MD48	Q68D51	SRRM4_HUMAN	DEN2C_HUMAN	5	0	0.1	0	0	0	1
SRRM4_EMIC	RPL22L1	HUMAN	HUMAN	A7MD48	Q6P5R6	SRRM4_HUMAN	RL22L_HUMAN	1	0	0.1	0	0	0	0
SRRM4_EMIC	MRPL37	HUMAN	HUMAN	A7MD48	Q9BZE1	SRRM4_HUMAN	RM37_HUMAN	1	0.06	0.1	0	0	0	2
SRRM4_EMIC	KIF7_DEL	HUMAN	MOUSE	A7MD48	B7ZNG0	SRRM4_HUMAN	KIF7_MOUSE	1	0	0.1	0	0	0	1
SRRM4	RPL37A	HUMAN	HUMAN	A7MD48	P61513	SRRM4_HUMAN	RL37A_HUMAN	2	0.19	0.1	0	0	0	2
SRRM4	PDIA4	HUMAN	HUMAN	A7MD48	P13667	SRRM4_HUMAN	PDIA4_HUMAN	2	0	0.1	0	0	0	0
SRRM4	CXORF56	HUMAN	HUMAN	A7MD48	Q9H5V9	SRRM4_HUMAN	CX056_HUMAN	6	0.18	0.1	0	0.18	0.37	3
SRRM4_EMIC_MUT25	PHB	HUMAN	HUMAN	A7MD48	P35232	SRRM4_HUMAN	PHB_HUMAN	2	0.05	0.1	0	0	0	0
SRRM4_EMIC_MUT25	AGO2	HUMAN	MOUSE	A7MD48	Q8CJG0	SRRM4_HUMAN	AGO2_MOUSE	3	0	0.1	0	0	0	0
SRRM4_EMIC	PPIE	HUMAN	HUMAN	A7MD48	Q9UNP9	SRRM4_HUMAN	PPIE_HUMAN	2	0	0.1	0	0	0	2
SRRM4_EMIC_MUT2	SDHC	HUMAN	HUMAN	A7MD48	Q99643	SRRM4_HUMAN	C560_HUMAN	2	0	0.1	0	0	0	2
SRRM4_EMIC	TRNAU1AP	HUMAN	HUMAN	A7MD48	Q9NX07	SRRM4_HUMAN	TSAP1_HUMAN	1	0	0.09	0	0.19	0.27	2
SRRM4_EMIC	RPS15A	HUMAN	HUMAN	A7MD48	P62244	SRRM4_HUMAN	RS15A_HUMAN	1	0	0.09	0	0	0	0
SRRM4_EMIC_MUT2	XRN2	HUMAN	HUMAN	A7MD48	Q9H0D6	SRRM4_HUMAN	XRN2_HUMAN	1	0	0.09	0	0	0	1
SRRM4_EMIC	MEPCE	HUMAN	HUMAN	A7MD48	Q7L2J0	SRRM4_HUMAN	MEPCE_HUMAN	1	0.07	0.09	0	0	0	2
SRRM4_EMIC_MUT25	ZRSR2	HUMAN	HUMAN	A7MD48	Q15696	SRRM4_HUMAN	U2AFM_HUMAN	4	0	0.09	0	0	0	2
SRRM4_EMIC_MUT25	NOSIP	HUMAN	MOUSE	A7MD48	Q9D6T0	SRRM4_HUMAN	NOSIP_MOUSE	1	0	0.09	0	0	0	0
SRRM4_EMIC_MUT25	MYO10	HUMAN	HUMAN	A7MD48	Q9HD67	SRRM4_HUMAN	MYO10_HUMAN	2	0	0.09	0	0	0	1
SRRM4_EMIC_MUT2	INTS4	HUMAN	HUMAN	A7MD48	Q96HW7	SRRM4_HUMAN	INT4_HUMAN	3	0.04	0.09	0	0	0	0
SRRM4	WDR18	HUMAN	HUMAN	A7MD48	Q9BV38	SRRM4_HUMAN	WDR18_HUMAN	2	0	0.09	0	0	0	0
SRRM4_EMIC_MUT25	GNL3L	HUMAN	HUMAN	A7MD48	Q9NVN8	SRRM4_HUMAN	GNL3L_HUMAN	2	0.06	0.09	0	0	0	0
SRRM4	PES1	HUMAN	HUMAN	A7MD48	O00541	SRRM4_HUMAN	PESC_HUMAN	4	0	0.09	0	0	0	1
SRRM4_EMIC_MUT25	TRMT2A	HUMAN	HUMAN	A7MD48	Q8IZ69	SRRM4_HUMAN	TRM2A_HUMAN	3	0.04	0.09	0	0	0	1
SRRM4_EMIC_MUT2	DIS3L	HUMAN	HUMAN	A7MD48	Q8TF46	SRRM4_HUMAN	DI3L1_HUMAN	3	0	0.09	0	0	0	1
SRRM4_EMIC	SEC63	HUMAN	HUMAN	A7MD48	Q9UGP8	SRRM4_HUMAN	SEC63_HUMAN	1	0	0.09	0	0	0	1
SRRM4_EMIC_MUT25	HSP90AB1	HUMAN	MOUSE	A7MD48	P11499	SRRM4_HUMAN	HS90B_MOUSE	2	0	0.09	0	0	0	2
SRRM4_EMIC_MUT2	KIF17	HUMAN	MOUSE	A7MD48	Q99PW8	SRRM4_HUMAN	KIF17_MOUSE	3	0	0.09	0	0	0	2
SRRM4_EMIC_MUT2	TRNAU1AP	HUMAN	HUMAN	A7MD48	Q9NX07	SRRM4_HUMAN	TSAP1_HUMAN	3	0	0.09	0	0	0	2
SRRM4_EMIC_MUT2	CNOT4	HUMAN	HUMAN	A7MD48	O95628	SRRM4_HUMAN	CNOT4_HUMAN	2	0.05	0.08	0	0	0	1
SRRM4	CTCF	HUMAN	HUMAN	A7MD48	P49711	SRRM4_HUMAN	CTCF_HUMAN	5	0	0.08	0	0	0	1
SRRM4_EMIC_MUT25	FARSB	HUMAN	HUMAN	A7MD48	Q9NSD9	SRRM4_HUMAN	SYFB_HUMAN	1	0	0.08	0	0	0	0
SRRM4	HJURP	HUMAN	HUMAN	A7MD48	Q8NCD3	SRRM4_HUMAN	HJURP_HUMAN	6	0.2	0.08	0	0	0	1
SRRM4_EMIC_MUT25	FAM98A	HUMAN	HUMAN	A7MD48	Q8NCA5	SRRM4_HUMAN	FA98A_HUMAN	1	0	0.08	0	0	0	0
SRRM4_EMIC_MUT2	ALG13	HUMAN	HUMAN	A7MD48	Q9NP73	SRRM4_HUMAN	ALG13_HUMAN	3	0	0.08	0	0	0	0
SRRM4_EMIC	SLAIN2	HUMAN	MOUSE	A7MD48	Q8CI08	SRRM4_HUMAN	SLAI2_MOUSE	2	0	0.08	0	0	0	2
SRRM4_EMIC_MUT2	USP39	HUMAN	HUMAN	A7MD48	Q53GS9	SRRM4_HUMAN	SNUT2_HUMAN	3	0	0.08	0	0	0	0
SRRM4_EMIC_MUT25	BBS5	HUMAN	MOUSE	A7MD48	Q9CZQ9	SRRM4_HUMAN	BBS5_MOUSE	3	0	0.08	0	0	0	4
SRRM3_EMIC_MUT25	NUSAP1	HUMAN	HUMAN	A6NNA2	Q9BXS6	SRRM3_HUMAN	NUSAP_HUMAN	1	0	0.08	0	0	0	1
SRRM4_EMIC	DNAJC1	HUMAN	HUMAN	A7MD48	Q96KC8	SRRM4_HUMAN	DNJC1_HUMAN	4	0	0.08	0	0	0	0
SRRM4	HDGF	HUMAN	HUMAN	A7MD48	P51858	SRRM4_HUMAN	HDGF_HUMAN	3	0	0.08	0	0	0	0
SRRM4_EMIC_MUT25	U2AF1	HUMAN	HUMAN	A7MD48	Q01081	SRRM4_HUMAN	U2AF1_HUMAN	2	0	0.08	0	0.21	0.36	2
SRRM4_EMIC_MUT2	HADHB	HUMAN	HUMAN	A7MD48	P55084	SRRM4_HUMAN	ECHB_HUMAN	4	0	0.08	0	0	0	0
SRRM4_EMIC_MUT2	FYTTD1	HUMAN	HUMAN	A7MD48	Q96QD9	SRRM4_HUMAN	UIF_HUMAN	2	0	0.08	0	0	0	0
SRRM4_EMIC_MUT25	DDX11	HUMAN	HUMAN	A7MD48	Q96FC9	SRRM4_HUMAN	DDX11_HUMAN	2	0.05	0.08	0	0	0	2
SRRM4_EMIC	DYNC2LI1	HUMAN	HUMAN	A7MD48	Q8TCX1	SRRM4_HUMAN	DC2L1_HUMAN	1	0	0.08	0	0	0	1
SRRM4_EMIC_MUT2	RRP7A	HUMAN	HUMAN	A7MD48	Q9Y3A4	SRRM4_HUMAN	RRP7A_HUMAN	2	0	0.08	0	0	0	0
SRRM4_EMIC	SRFBP1	HUMAN	HUMAN	A7MD48	Q8NEF9	SRRM4_HUMAN	SRFB1_HUMAN	3	0	0.08	0	0	0	1
SRRM4_EMIC_MUT25	DHX38	HUMAN	HUMAN	A7MD48	Q92620	SRRM4_HUMAN	PRP16_HUMAN	5	0	0.08	0	0	0	2
SRRM4_EMIC	RPL8	HUMAN	MOUSE	A7MD48	P62918	SRRM4_HUMAN	RL8_MOUSE	3	0	0.08	0	0	0	3
SRRM4_EMIC	KIF17	HUMAN	MOUSE	A7MD48	Q99PW8	SRRM4_HUMAN	KIF17_MOUSE	1	0	0.07	0	0	0	1
SRRM4	INTS4	HUMAN	HUMAN	A7MD48	Q96HW7	SRRM4_HUMAN	INT4_HUMAN	3	0.17	0.07	0	0	0	3
SRRM4_EMIC_MUT2	NUDT16	HUMAN	HUMAN	A7MD48	Q96DE0	SRRM4_HUMAN	NUD16_HUMAN	2	0	0.07	0	0	0	1
SRRM4_EMIC_MUT2	UTP23	HUMAN	HUMAN	A7MD48	Q9BRU9	SRRM4_HUMAN	UTP23_HUMAN	1	0	0.07	0	0	0	1
SRRM4_EMIC_MUT2	UBE2O	HUMAN	HUMAN	A7MD48	Q9C0C9	SRRM4_HUMAN	UBE2O_HUMAN	2	0	0.07	0	0.16	0	2
SRRM4_EMIC_MUT2	MAPT	HUMAN	MOUSE	A7MD48	P10637	SRRM4_HUMAN	TAU_MOUSE	1	0.06	0.07	0	0	0	0
SRRM4	RPL10A	HUMAN	HUMAN	A7MD48	P62906	SRRM4_HUMAN	RL10A_HUMAN	2	0	0.07	0	0	0	0
SRRM4_EMIC_MUT2	CFAP20	HUMAN	HUMAN	A7MD48	Q9Y6A4	SRRM4_HUMAN	CFA20_HUMAN	1	0	0.07	0	0	0	0
SRRM4_EMIC	NUSAP1	HUMAN	HUMAN	A7MD48	Q9BXS6	SRRM4_HUMAN	NUSAP_HUMAN	3	0.03	0.07	0	0	0	5
SRRM4_EMIC_MUT25	KIFC2_NTER	HUMAN	MOUSE	A7MD48	O08672	SRRM4_HUMAN	KIFC2_MOUSE	2	0	0.07	0	0	0	2
SRRM4_EMIC	APOBEC3G	HUMAN	HUMAN	A7MD48	Q9HC16	SRRM4_HUMAN	ABC3G_HUMAN	2	0	0.07	0	0	0	2
SRRM4	WTAP	HUMAN	HUMAN	A7MD48	Q15007	SRRM4_HUMAN	FL2D_HUMAN	5	0.13	0.07	0	0	0	0
SRRM4_EMIC	MRPL10	HUMAN	HUMAN	A7MD48	Q7Z7H8	SRRM4_HUMAN	RM10_HUMAN	2	0	0.07	0	0	0	0
SRRM4_EMIC_MUT2	ISY1	HUMAN	HUMAN	A7MD48	Q9ULR0	SRRM4_HUMAN	ISY1_HUMAN	3	0	0.07	0	0	0	2
SRRM4_EMIC_MUT25	BMI1	HUMAN	HUMAN	A7MD48	P35226	SRRM4_HUMAN	BMI1_HUMAN	3	0	0.06	0	0	0	1
SRRM4_EMIC_MUT25	RPL19	HUMAN	HUMAN	A7MD48	P84098	SRRM4_HUMAN	RL19_HUMAN	3	0	0.06	0	0	0	2
SRRM4_EMIC	SFSWAP	HUMAN	HUMAN	A7MD48	Q12872	SRRM4_HUMAN	SFSWA_HUMAN	2	0	0.06	0	0	0	2
SRRM4_EMIC	HDAC6	HUMAN	HUMAN	A7MD48	Q9UBN7	SRRM4_HUMAN	HDAC6_HUMAN	3	0	0.06	0	0	0	1
SRRM4_EMIC	PQBP1	HUMAN	HUMAN	A7MD48	O60828	SRRM4_HUMAN	PQBP1_HUMAN	3	0	0.06	0	0	0	2
SRRM4_EMIC	RPS21	HUMAN	HUMAN	A7MD48	P63220	SRRM4_HUMAN	RS21_HUMAN	5	0	0.06	0	0	0	1
SRRM4_EMIC_MUT2	WBP4	HUMAN	HUMAN	A7MD48	O75554	SRRM4_HUMAN	WBP4_HUMAN	3	0	0.06	0	0	0	2
SRRM4_EMIC_MUT2	PES1	HUMAN	HUMAN	A7MD48	O00541	SRRM4_HUMAN	PESC_HUMAN	1	0	0.06	0	0	0	0
SRRM4_EMIC	PRPF31	HUMAN	HUMAN	A7MD48	Q8WWY3	SRRM4_HUMAN	PRP31_HUMAN	3	0	0.06	0	0	0	1
SRRM4	SNW1	HUMAN	HUMAN	A7MD48	Q13573	SRRM4_HUMAN	SNW1_HUMAN	6	0.1	0.06	0	0	0	1
SRRM4_EMIC_MUT2	SF3B6	HUMAN	HUMAN	A7MD48	Q9Y3B4	SRRM4_HUMAN	SF3B6_HUMAN	2	0	0.06	0	0	0	3
SRRM4_EMIC_MUT2	FTSJ3	HUMAN	HUMAN	A7MD48	Q8IY81	SRRM4_HUMAN	SPB1_HUMAN	2	0	0.06	0	0	0	2
SRRM4_EMIC_MUT25	MRPL44	HUMAN	HUMAN	A7MD48	Q9H9J2	SRRM4_HUMAN	RM44_HUMAN	3	0	0.06	0	0	0	1
SRRM4_EMIC_MUT25	SRRM4_EMIC_MUT5	HUMAN	HUMAN	A7MD48	A7MD48	SRRM4_HUMAN	SRRM4_HUMAN	3	0	0.06	0	0	0	0
SRRM4_EMIC_MUT2	KDM4B	HUMAN	HUMAN	A7MD48	O94953	SRRM4_HUMAN	KDM4B_HUMAN	1	0	0.05	0	0	0	1
SRRM4_EMIC_MUT2	WTAP	HUMAN	HUMAN	A7MD48	Q15007	SRRM4_HUMAN	FL2D_HUMAN	4	0	0.05	0	0	0	2
SRRM4_EMIC_MUT2	METTL14	HUMAN	HUMAN	A7MD48	Q9HCE5	SRRM4_HUMAN	MET14_HUMAN	3	0	0.05	0	0	0	0
SRRM4	MYO10	HUMAN	HUMAN	A7MD48	Q9HD67	SRRM4_HUMAN	MYO10_HUMAN	4	0	0.05	0	0	0	2
SRRM4_EMIC_MUT25	NIFK	HUMAN	MOUSE	A7MD48	Q91VE6	SRRM4_HUMAN	MK67I_MOUSE	1	0	0.05	0	0	0	2
SRRM4	HDAC6	HUMAN	HUMAN	A7MD48	Q9UBN7	SRRM4_HUMAN	HDAC6_HUMAN	3	0	0.05	0	0	0.44	4
SRRM4	DDX1	HUMAN	HUMAN	A7MD48	Q92499	SRRM4_HUMAN	DDX1_HUMAN	3	0	0.05	0	0	0	0
SRRM4_EMIC	WDR83	HUMAN	HUMAN	A7MD48	Q9BRX9	SRRM4_HUMAN	WDR83_HUMAN	3	0	0.05	0	0	0	1
SRRM4_EMIC_MUT25	INTS4	HUMAN	HUMAN	A7MD48	Q96HW7	SRRM4_HUMAN	INT4_HUMAN	3	0	0.05	0	0	0	2
SRRM4_EMIC_MUT25	UBA1	HUMAN	MOUSE	A7MD48	Q02053	SRRM4_HUMAN	UBA1_MOUSE	3	0	0.05	0	0	0	3
SRRM4	CHD2	HUMAN	HUMAN	A7MD48	O14647	SRRM4_HUMAN	CHD2_HUMAN	2	0	0.05	0	0	0	1
SRRM4_EMIC_MUT2	DHX30	HUMAN	HUMAN	A7MD48	Q7L2E3	SRRM4_HUMAN	DHX30_HUMAN	4	0	0.05	0	0	0	1
SRRM4_EMIC_MUT25	SLAIN2	HUMAN	MOUSE	A7MD48	Q8CI08	SRRM4_HUMAN	SLAI2_MOUSE	3	0	0.05	0	0	0	3
SRRM4_EMIC	RPL13A	HUMAN	HUMAN	A7MD48	P40429	SRRM4_HUMAN	RL13A_HUMAN	2	0.02	0.04	0	0	0	3
SRRM4	HEXIM1	HUMAN	HUMAN	A7MD48	O94992	SRRM4_HUMAN	HEXI1_HUMAN	3	0.12	0.04	0	0	0	1
SRRM4	SRRM3_EMIC	HUMAN	HUMAN	A7MD48	A6NNA2	SRRM4_HUMAN	SRRM3_HUMAN	3	0	0.04	0	0	0	2
SRRM4_EMIC_MUT2	MRPS5	HUMAN	HUMAN	A7MD48	P82675	SRRM4_HUMAN	RT05_HUMAN	1	0	0.04	0	0	0	1
SRRM3_EMIC_MUT5	NUSAP1	HUMAN	HUMAN	A6NNA2	Q9BXS6	SRRM3_HUMAN	NUSAP_HUMAN	1	0.03	0.04	0	0	0	1
SRRM4	RPS3A	HUMAN	HUMAN	A7MD48	P61247	SRRM4_HUMAN	RS3A_HUMAN	1	0	0.03	0	0	0	0
SRRM4	TRAK1	HUMAN	HUMAN	A7MD48	Q9UPV9	SRRM4_HUMAN	TRAK1_HUMAN	1	0.16	0.03	0	0	0	1
SRRM4_EMIC_MUT2	TRMT2A	HUMAN	HUMAN	A7MD48	Q8IZ69	SRRM4_HUMAN	TRM2A_HUMAN	1	0	0.03	0	0	0	2
SRRM4	EEF1D	HUMAN	HUMAN	A7MD48	P29692	SRRM4_HUMAN	EF1D_HUMAN	4	0	0.03	0	0	0	2
SRRM4_EMIC_MUT2	LENG1	HUMAN	HUMAN	A7MD48	Q96BZ8	SRRM4_HUMAN	LENG1_HUMAN	2	0	0.03	0	0	0	1
SRRM4_EMIC_MUT2	WDR83	HUMAN	HUMAN	A7MD48	Q9BRX9	SRRM4_HUMAN	WDR83_HUMAN	3	0	0.03	0	0	0	1
SRRM4_EMIC_MUT25	ASH2L	HUMAN	HUMAN	A7MD48	Q9UBL3	SRRM4_HUMAN	ASH2L_HUMAN	1	0	0.03	0	0	0	2
SRRM4_EMIC_MUT2	MRPL28	HUMAN	HUMAN	A7MD48	Q13084	SRRM4_HUMAN	RM28_HUMAN	3	0	0.03	0	0	0	1
SRRM4	TOP3B	HUMAN	HUMAN	A7MD48	O95985	SRRM4_HUMAN	TOP3B_HUMAN	3	0	0.03	0	0	0	2
SRRM4_EMIC_MUT25	RPL39L	HUMAN	HUMAN	A7MD48	Q96EH5	SRRM4_HUMAN	RL39L_HUMAN	1	0	0.03	0	0	0	2
SRRM4_EMIC_MUT2	RPL13A	HUMAN	HUMAN	A7MD48	P40429	SRRM4_HUMAN	RL13A_HUMAN	3	0	0.02	0	0.15	0.17	2
ESRP2_ZEBRAFISH	SRRM4	DANRE	HUMAN	Q7ZVR8	A7MD48	ESRP2_DANRE	SRRM4_HUMAN	8	0.12	0.02	0	0.41	0.79	2
SRRM4	NPM3	HUMAN	MOUSE	A7MD48	Q9CPP0	SRRM4_HUMAN	NPM3_MOUSE	2	0	0.02	0	0	0	0
SRRM4	RBM33	HUMAN	HUMAN	A7MD48	Q96EV2	SRRM4_HUMAN	RBM33_HUMAN	2	0	0.02	0	0	0	0
DDX39AB_ZEBRAFISH	SRRM4	DANRE	HUMAN	Q803W0	A7MD48	Q803W0_DANRE	SRRM4_HUMAN	3	0	0.02	0	0	0	0
SRRM4	BUD13	HUMAN	HUMAN	A7MD48	Q9BRD0	SRRM4_HUMAN	BUD13_HUMAN	1	0	0.02	0	0	0	1
SRRM4	MED1	HUMAN	HUMAN	A7MD48	Q15648	SRRM4_HUMAN	MED1_HUMAN	3	0	0.02	0	0	0	1
SRRM4_EMIC_MUT25	NUSAP1	HUMAN	HUMAN	A7MD48	Q9BXS6	SRRM4_HUMAN	NUSAP_HUMAN	4	0	0.01	0	0	0	3
SRRM4	BMI1	HUMAN	HUMAN	A7MD48	P35226	SRRM4_HUMAN	BMI1_HUMAN	3	0	0.01	0	0	0	1
SRRM4	PRC1	HUMAN	HUMAN	A7MD48	O43663	SRRM4_HUMAN	PRC1_HUMAN	3	0	0.01	0	0.25	0.67	3
SRRM4	HSPA1A	HUMAN	HUMAN	A7MD48	P0DMV8	SRRM4_HUMAN	HS71A_HUMAN	4	0.11	0	0	0	0	0
SRRM4	LUC7L2	HUMAN	HUMAN	A7MD48	Q9Y383	SRRM4_HUMAN	LC7L2_HUMAN	11	9.6	10.14	1	6.03	6.01	5
ZRSR2	SRRM4	HUMAN	HUMAN	Q15696	A7MD48	U2AFM_HUMAN	SRRM4_HUMAN	11	8.25	9.9	1	5.7	5.81	5
U2AF1	SRRM4_EMIC	HUMAN	HUMAN	Q01081	A7MD48	U2AF1_HUMAN	SRRM4_HUMAN	9	5.47	9.38	0	5.41	5.48	5
U2AF1	SRRM3_EMIC	HUMAN	HUMAN	Q01081	A6NNA2	U2AF1_HUMAN	SRRM3_HUMAN	10	5.98	8.12	1	4.28	4.92	5
RBM12	RBM10_776Q	HUMAN	HUMAN	Q9NTZ6	P98175	RBM12_HUMAN	RBM10_HUMAN	4	1.9	20.35	0	N/A	N/A	N/A
RBM12	RBM10_598F	HUMAN	HUMAN	Q9NTZ6	P98175	RBM12_HUMAN	RBM10_HUMAN	3	1.74	18.82	0	N/A	N/A	N/A
RBM12	RBM10_580F	HUMAN	HUMAN	Q9NTZ6	P98175	RBM12_HUMAN	RBM10_HUMAN	1	1.77	18.75	0	N/A	N/A	N/A
RBM12	RBM10_605F	HUMAN	HUMAN	Q9NTZ6	P98175	RBM12_HUMAN	RBM10_HUMAN	2	0	17.82	0	N/A	N/A	N/A
RBM12	RBM10_408V	HUMAN	HUMAN	Q9NTZ6	P98175	RBM12_HUMAN	RBM10_HUMAN	2	0	17.58	0	N/A	N/A	N/A
RBM12	RBM10_784L	HUMAN	HUMAN	Q9NTZ6	P98175	RBM12_HUMAN	RBM10_HUMAN	3	0	16.31	0	N/A	N/A	N/A
RBM12	RBM10_354E	HUMAN	HUMAN	Q9NTZ6	P98175	RBM12_HUMAN	RBM10_HUMAN	2	0	16.19	0	N/A	N/A	N/A
RBM12	RBM10	HUMAN	HUMAN	Q9NTZ6	P98175	RBM12_HUMAN	RBM10_HUMAN	4	0	14.64	0	N/A	N/A	N/A
DDX17	RBM10	HUMAN	HUMAN	Q92841	P98175	DDX17_HUMAN	RBM10_HUMAN	2	1.19	10.62	0	N/A	N/A	N/A
RBM7	RBM10	HUMAN	HUMAN	Q9Y580	P98175	RBM7_HUMAN	RBM10_HUMAN	2	1.23	10.48	0	N/A	N/A	N/A
PRPF6	RBM10_784L	HUMAN	HUMAN	O94906	P98175	PRP6_HUMAN	RBM10_HUMAN	4	2.21	10.27	0	N/A	N/A	N/A
PRPF6	RBM10_580F	HUMAN	HUMAN	O94906	P98175	PRP6_HUMAN	RBM10_HUMAN	3	1.27	10.22	0	N/A	N/A	N/A
RBM12B	RBM10_580F	HUMAN	HUMAN	Q8IXT5	P98175	RB12B_HUMAN	RBM10_HUMAN	3	3.36	10.15	0	N/A	N/A	N/A
NONO	RBM10_784L	MOUSE	HUMAN	Q99K48	P98175	NONO_MOUSE	RBM10_HUMAN	8	4.9	9.81	0	N/A	N/A	N/A
GTSE1	RBM10_316F	HUMAN	HUMAN	Q9NYZ3	P98175	GTSE1_HUMAN	RBM10_HUMAN	1	1.23	9.36	0	N/A	N/A	N/A
RBM12B	RBM10_598F	HUMAN	HUMAN	Q8IXT5	P98175	RB12B_HUMAN	RBM10_HUMAN	4	2.17	9.3	0	N/A	N/A	N/A
UTP14A	RBM10_316F	HUMAN	HUMAN	Q9BVJ6	P98175	UT14A_HUMAN	RBM10_HUMAN	4	1.17	9.24	0	N/A	N/A	N/A
PRPF6	RBM10_316F	HUMAN	HUMAN	O94906	P98175	PRP6_HUMAN	RBM10_HUMAN	1	1.13	9.19	0	N/A	N/A	N/A
PRPF6	RBM10_598F	HUMAN	HUMAN	O94906	P98175	PRP6_HUMAN	RBM10_HUMAN	3	1.92	9.08	0	N/A	N/A	N/A
ESS2	RBM10_316F	HUMAN	HUMAN	Q96DF8	P98175	ESS2_HUMAN	RBM10_HUMAN	7	5.58	9.03	0	N/A	N/A	N/A
RBM12B	RBM10_776Q	HUMAN	HUMAN	Q8IXT5	P98175	RB12B_HUMAN	RBM10_HUMAN	6	2.91	8.98	0	N/A	N/A	N/A
RBM12B	RBM10_605F	HUMAN	HUMAN	Q8IXT5	P98175	RB12B_HUMAN	RBM10_HUMAN	5	3.82	8.9	0	N/A	N/A	N/A
NONO	RBM10_316F	MOUSE	HUMAN	Q99K48	P98175	NONO_MOUSE	RBM10_HUMAN	3	1.73	8.84	0	N/A	N/A	N/A
NONO	RBM10_598F	MOUSE	HUMAN	Q99K48	P98175	NONO_MOUSE	RBM10_HUMAN	5	2.84	8.82	0	N/A	N/A	N/A
RBM12B	RBM10_784L	HUMAN	HUMAN	Q8IXT5	P98175	RB12B_HUMAN	RBM10_HUMAN	7	4.35	8.77	0	N/A	N/A	N/A
SNRPC	RBM10_343G	HUMAN	HUMAN	P09234	P98175	RU1C_HUMAN	RBM10_HUMAN	1	1.09	8.64	0	N/A	N/A	N/A
SECISBP2	RBM10_316F	HUMAN	HUMAN	Q96T21	P98175	SEBP2_HUMAN	RBM10_HUMAN	1	1.1	8.54	0	N/A	N/A	N/A
EXOSC7	RBM10_784L	HUMAN	HUMAN	Q15024	P98175	EXOS7_HUMAN	RBM10_HUMAN	4	3.01	8.47	0	N/A	N/A	N/A
KIF19A_CTER	RBM10_784L	MOUSE	HUMAN	Q99PT9	P98175	KIF19_MOUSE	RBM10_HUMAN	1	1	8.41	0	N/A	N/A	N/A
SNRPC	RBM10_316F	HUMAN	HUMAN	P09234	P98175	RU1C_HUMAN	RBM10_HUMAN	2	1.9	8.33	0	N/A	N/A	N/A
YTHDF3	RBM10_580F	HUMAN	HUMAN	Q7Z739	P98175	YTHD3_HUMAN	RBM10_HUMAN	1	1.01	8.26	0	N/A	N/A	N/A
U2SURP	RBM10_408V	HUMAN	HUMAN	O15042	P98175	SR140_HUMAN	RBM10_HUMAN	2	1.06	8.25	0	N/A	N/A	N/A
SFPQ	RBM10_316F	HUMAN	HUMAN	P23246	P98175	SFPQ_HUMAN	RBM10_HUMAN	4	2.49	8.15	0	N/A	N/A	N/A
RBM22	RBM10_784L	HUMAN	HUMAN	Q9NW64	P98175	RBM22_HUMAN	RBM10_HUMAN	2	1.88	8.03	0	N/A	N/A	N/A
RBM12B	RBM10	HUMAN	HUMAN	Q8IXT5	P98175	RB12B_HUMAN	RBM10_HUMAN	7	2.73	7.92	0	N/A	N/A	N/A
RBM15	RBM10_316F	HUMAN	HUMAN	Q96T37	P98175	RBM15_HUMAN	RBM10_HUMAN	2	1.82	7.86	0	N/A	N/A	N/A
RBM12B	RBM10_343G	HUMAN	HUMAN	Q8IXT5	P98175	RB12B_HUMAN	RBM10_HUMAN	5	1.89	7.82	0	N/A	N/A	N/A
RBM22	RBM10_316F	HUMAN	HUMAN	Q9NW64	P98175	RBM22_HUMAN	RBM10_HUMAN	2	1.77	7.72	0	N/A	N/A	N/A
DHX16	RBM10_784L	HUMAN	HUMAN	O60231	P98175	DHX16_HUMAN	RBM10_HUMAN	6	2.55	7.71	0	N/A	N/A	N/A
RAD21	RBM10_316F	HUMAN	HUMAN	O60216	P98175	RAD21_HUMAN	RBM10_HUMAN	2	1.03	7.58	0	N/A	N/A	N/A
RPL35A	RBM10_580F	HUMAN	HUMAN	P18077	P98175	RL35A_HUMAN	RBM10_HUMAN	2	1.02	7.52	0	N/A	N/A	N/A
RBM12B	RBM10_316F	HUMAN	HUMAN	Q8IXT5	P98175	RB12B_HUMAN	RBM10_HUMAN	7	0.94	7.3	0	N/A	N/A	N/A
DDX50	RBM10_408V	HUMAN	HUMAN	Q9BQ39	P98175	DDX50_HUMAN	RBM10_HUMAN	1	0.93	7.23	0	N/A	N/A	N/A
PCBP2	RBM10_598F	HUMAN	HUMAN	Q15366	P98175	PCBP2_HUMAN	RBM10_HUMAN	1	0	7.19	0	N/A	N/A	N/A
UTP14A	RBM10_776Q	HUMAN	HUMAN	Q9BVJ6	P98175	UT14A_HUMAN	RBM10_HUMAN	1	0.96	7.18	0	N/A	N/A	N/A
RBM12B	RBM10_354E	HUMAN	HUMAN	Q8IXT5	P98175	RB12B_HUMAN	RBM10_HUMAN	3	1.7	7.15	0	N/A	N/A	N/A
CSTF2T	RBM10_784L	MOUSE	HUMAN	Q8C7E9	P98175	CSTFT_MOUSE	RBM10_HUMAN	3	1.62	7.15	0	N/A	N/A	N/A
PCBP2	RBM10_343G	HUMAN	HUMAN	Q15366	P98175	PCBP2_HUMAN	RBM10_HUMAN	1	0	7.12	0	N/A	N/A	N/A
DIS3L	RBM10_784L	HUMAN	HUMAN	Q8TF46	P98175	DI3L1_HUMAN	RBM10_HUMAN	1	1.02	7.08	0	N/A	N/A	N/A
NME1	RBM10_343G	HUMAN	HUMAN	P15531	P98175	NDKA_HUMAN	RBM10_HUMAN	1	0.94	7.07	0	N/A	N/A	N/A
LENG1	RBM10_784L	HUMAN	HUMAN	Q96BZ8	P98175	LENG1_HUMAN	RBM10_HUMAN	1	1.01	7.03	0	N/A	N/A	N/A
HDAC6	RBM10_784L	HUMAN	HUMAN	Q9UBN7	P98175	HDAC6_HUMAN	RBM10_HUMAN	1	0.99	6.97	0	N/A	N/A	N/A
ASCC3	RBM10_784L	HUMAN	HUMAN	Q8N3C0	P98175	ASCC3_HUMAN	RBM10_HUMAN	1	0.91	6.85	0	N/A	N/A	N/A
MRPL4	RBM10_784L	HUMAN	HUMAN	Q9BYD3	P98175	RM04_HUMAN	RBM10_HUMAN	1	0.9	6.82	0	N/A	N/A	N/A
RBM15	RBM10_784L	HUMAN	HUMAN	Q96T37	P98175	RBM15_HUMAN	RBM10_HUMAN	1	0.89	6.81	0	N/A	N/A	N/A
CSTF2T	RBM10_316F	MOUSE	HUMAN	Q8C7E9	P98175	CSTFT_MOUSE	RBM10_HUMAN	4	0.64	6.75	0	N/A	N/A	N/A
PRC1	RBM10_598F	HUMAN	HUMAN	O43663	P98175	PRC1_HUMAN	RBM10_HUMAN	1	0.95	6.72	0	N/A	N/A	N/A
DHX16	RBM10_598F	HUMAN	HUMAN	O60231	P98175	DHX16_HUMAN	RBM10_HUMAN	2	1.66	6.65	0	N/A	N/A	N/A
RBM38	RBM10_354E	MOUSE	HUMAN	Q62176	P98175	RBM38_MOUSE	RBM10_HUMAN	1	0.91	6.6	0	N/A	N/A	N/A
GTSE1	RBM10_598F	HUMAN	HUMAN	Q9NYZ3	P98175	GTSE1_HUMAN	RBM10_HUMAN	1	0.9	6.58	0	N/A	N/A	N/A
KIF18B	RBM10_784L	MOUSE	HUMAN	Q6PFD6	P98175	KI18B_MOUSE	RBM10_HUMAN	1	0	6.49	0	N/A	N/A	N/A
RBM12B	RBM10_408V	HUMAN	HUMAN	Q8IXT5	P98175	RB12B_HUMAN	RBM10_HUMAN	6	0.87	6.46	0	N/A	N/A	N/A
GTSE1	RBM10_784L	HUMAN	HUMAN	Q9NYZ3	P98175	GTSE1_HUMAN	RBM10_HUMAN	1	0	6.43	0	N/A	N/A	N/A
MYO5A_NTER	RBM10	MOUSE	HUMAN	Q99104	P98175	MYO5A_MOUSE	RBM10_HUMAN	1	0.92	6.36	0	N/A	N/A	N/A
RPL21	RBM10_784L	HUMAN	HUMAN	P46778	P98175	RL21_HUMAN	RBM10_HUMAN	1	0.92	6.34	0	N/A	N/A	N/A
HMGB1	RBM10_408V	HUMAN	HUMAN	P09429	P98175	HMGB1_HUMAN	RBM10_HUMAN	1	0	6.32	0	N/A	N/A	N/A
SFPQ	RBM10_776Q	HUMAN	HUMAN	P23246	P98175	SFPQ_HUMAN	RBM10_HUMAN	1	0.85	6.3	0	N/A	N/A	N/A
SFPQ	RBM10_408V	HUMAN	HUMAN	P23246	P98175	SFPQ_HUMAN	RBM10_HUMAN	3	0.84	6.28	0	N/A	N/A	N/A
BAG4	RBM10_776Q	HUMAN	HUMAN	O95429	P98175	BAG4_HUMAN	RBM10_HUMAN	1	1.26	6.28	0	N/A	N/A	N/A
LMNA	RBM10_316F	HUMAN	HUMAN	P02545	P98175	LMNA_HUMAN	RBM10_HUMAN	1	0.82	6.24	0	N/A	N/A	N/A
SURF2	RBM10_580F	HUMAN	HUMAN	Q15527	P98175	SURF2_HUMAN	RBM10_HUMAN	1	0.95	6.2	0	N/A	N/A	N/A
RBM14	RBM10_354E	MOUSE	HUMAN	Q8C2Q3	P98175	RBM14_MOUSE	RBM10_HUMAN	1	0	6.16	0	N/A	N/A	N/A
EEF2	RBM10_776Q	MOUSE	HUMAN	P58252	P98175	EF2_MOUSE	RBM10_HUMAN	1	0	6.14	0	N/A	N/A	N/A
NONO	RBM10	MOUSE	HUMAN	Q99K48	P98175	NONO_MOUSE	RBM10_HUMAN	10	2.63	6.09	0	N/A	N/A	N/A
SFPQ	RBM10_784L	HUMAN	HUMAN	P23246	P98175	SFPQ_HUMAN	RBM10_HUMAN	3	0.79	6.06	0	N/A	N/A	N/A
ALDH2	RBM10_580F	HUMAN	HUMAN	P05091	P98175	ALDH2_HUMAN	RBM10_HUMAN	1	0.87	5.95	0	N/A	N/A	N/A
NONO	RBM10_354E	MOUSE	HUMAN	Q99K48	P98175	NONO_MOUSE	RBM10_HUMAN	4	1.51	5.88	0	N/A	N/A	N/A
PACSIN2	RBM10_580F	HUMAN	HUMAN	Q9UNF0	P98175	PACN2_HUMAN	RBM10_HUMAN	1	0.86	5.85	0	N/A	N/A	N/A
RPL4	RBM10_408V	HUMAN	HUMAN	P36578	P98175	RL4_HUMAN	RBM10_HUMAN	1	0	5.83	0	N/A	N/A	N/A
NOP16	RBM10_580F	MOUSE	HUMAN	Q9CPT5	P98175	NOP16_MOUSE	RBM10_HUMAN	1	0.84	5.81	0	N/A	N/A	N/A
DKC1	RBM10_343G	HUMAN	HUMAN	O60832	P98175	DKC1_HUMAN	RBM10_HUMAN	1	0.79	5.78	0	N/A	N/A	N/A
DDX28	RBM10_354E	HUMAN	HUMAN	Q9NUL7	P98175	DDX28_HUMAN	RBM10_HUMAN	1	0.88	5.6	0	N/A	N/A	N/A
GRB2	RBM10_784L	MOUSE	HUMAN	Q60631	P98175	GRB2_MOUSE	RBM10_HUMAN	3	0.76	5.58	0	N/A	N/A	N/A
RPL36	RBM10_316F	MOUSE	HUMAN	P47964	P98175	RL36_MOUSE	RBM10_HUMAN	1	0.84	5.56	0	N/A	N/A	N/A
SNRPN	RBM10_316F	HUMAN	HUMAN	P63162	P98175	RSMN_HUMAN	RBM10_HUMAN	2	1.51	5.54	0	N/A	N/A	N/A
ESS2	RBM10_776Q	HUMAN	HUMAN	Q96DF8	P98175	ESS2_HUMAN	RBM10_HUMAN	3	1.45	5.49	0	N/A	N/A	N/A
NONO	RBM10_408V	MOUSE	HUMAN	Q99K48	P98175	NONO_MOUSE	RBM10_HUMAN	7	0.86	5.39	0	N/A	N/A	N/A
SRSF5	RBM10_316F	MOUSE	HUMAN	O35326	P98175	SRSF5_MOUSE	RBM10_HUMAN	1	0.74	5.38	0	N/A	N/A	N/A
EZH2	RBM10_316F	HUMAN	HUMAN	Q15910	P98175	EZH2_HUMAN	RBM10_HUMAN	1	0.84	5.37	0	N/A	N/A	N/A
ESS2	RBM10_343G	HUMAN	HUMAN	Q96DF8	P98175	ESS2_HUMAN	RBM10_HUMAN	5	1.21	5.3	0	N/A	N/A	N/A
RBM14	RBM10_784L	MOUSE	HUMAN	Q8C2Q3	P98175	RBM14_MOUSE	RBM10_HUMAN	1	0	5.23	0	N/A	N/A	N/A
RBM34	RBM10_354E	HUMAN	HUMAN	P42696	P98175	RBM34_HUMAN	RBM10_HUMAN	1	0.82	5.19	0	N/A	N/A	N/A
SNRPB	RBM10_784L	HUMAN	HUMAN	P14678	P98175	RSMB_HUMAN	RBM10_HUMAN	1	0.77	5.19	0	N/A	N/A	N/A
PRPF6	RBM10	HUMAN	HUMAN	O94906	P98175	PRP6_HUMAN	RBM10_HUMAN	4	1.22	5.18	0	N/A	N/A	N/A
ESS2	RBM10_784L	HUMAN	HUMAN	Q96DF8	P98175	ESS2_HUMAN	RBM10_HUMAN	5	1.03	5.18	0	N/A	N/A	N/A
UCHL5	RBM10_580F	HUMAN	HUMAN	Q9Y5K5	P98175	UCHL5_HUMAN	RBM10_HUMAN	1	0	5.15	0	N/A	N/A	N/A
TEX10	RBM10_316F	HUMAN	HUMAN	Q9NXF1	P98175	TEX10_HUMAN	RBM10_HUMAN	2	0.7	5.11	0	N/A	N/A	N/A
SNRPF	RBM10_316F	HUMAN	HUMAN	P62306	P98175	RUXF_HUMAN	RBM10_HUMAN	1	0.74	5.08	0	N/A	N/A	N/A
YTHDF3	RBM10_343G	HUMAN	HUMAN	Q7Z739	P98175	YTHD3_HUMAN	RBM10_HUMAN	1	0.79	5.08	0	N/A	N/A	N/A
MYO19	RBM10_784L	HUMAN	HUMAN	Q96H55	P98175	MYO19_HUMAN	RBM10_HUMAN	1	0.75	5.08	0	N/A	N/A	N/A
GTSE1	RBM10_343G	HUMAN	HUMAN	Q9NYZ3	P98175	GTSE1_HUMAN	RBM10_HUMAN	1	0	5.06	0	N/A	N/A	N/A
MORF4L1	RBM10_784L	HUMAN	HUMAN	Q9UBU8	P98175	MO4L1_HUMAN	RBM10_HUMAN	2	0.67	5.01	0	N/A	N/A	N/A
SRFBP1	RBM10_776Q	HUMAN	HUMAN	Q8NEF9	P98175	SRFB1_HUMAN	RBM10_HUMAN	1	0.76	5	0	N/A	N/A	N/A
KARS1	RBM10_784L	HUMAN	HUMAN	Q15046	P98175	SYK_HUMAN	RBM10_HUMAN	1	0.72	5	0	N/A	N/A	N/A
ELAVL4	RBM10_776Q	MOUSE	HUMAN	Q61701	P98175	ELAV4_MOUSE	RBM10_HUMAN	1	0.81	4.95	0	N/A	N/A	N/A
LMNA	RBM10_784L	HUMAN	HUMAN	P02545	P98175	LMNA_HUMAN	RBM10_HUMAN	1	0.79	4.9	0	N/A	N/A	N/A
PSPC1	RBM10_784L	MOUSE	HUMAN	Q8R326	P98175	PSPC1_MOUSE	RBM10_HUMAN	3	0	4.87	0	N/A	N/A	N/A
SFPQ	RBM10	HUMAN	HUMAN	P23246	P98175	SFPQ_HUMAN	RBM10_HUMAN	3	0.72	4.87	0	N/A	N/A	N/A
CFL1	RBM10_316F	HUMAN	HUMAN	P23528	P98175	COF1_HUMAN	RBM10_HUMAN	1	0	4.78	0	N/A	N/A	N/A
EXOSC7	RBM10_316F	HUMAN	HUMAN	Q15024	P98175	EXOS7_HUMAN	RBM10_HUMAN	4	0.81	4.77	0	N/A	N/A	N/A
ZNF830	RBM10_784L	HUMAN	HUMAN	Q96NB3	P98175	ZN830_HUMAN	RBM10_HUMAN	1	0.74	4.76	0	N/A	N/A	N/A
TOPBP1	RBM10_776Q	HUMAN	HUMAN	Q92547	P98175	TOPB1_HUMAN	RBM10_HUMAN	1	0.73	4.73	0	N/A	N/A	N/A
SNRPN	RBM10_784L	HUMAN	HUMAN	P63162	P98175	RSMN_HUMAN	RBM10_HUMAN	2	1.35	4.7	0	N/A	N/A	N/A
DLD	RBM10_784L	HUMAN	HUMAN	P09622	P98175	DLDH_HUMAN	RBM10_HUMAN	1	0.71	4.69	0	N/A	N/A	N/A
UTP15	RBM10_316F	MOUSE	HUMAN	Q8C7V3	P98175	UTP15_MOUSE	RBM10_HUMAN	1	0	4.69	0	N/A	N/A	N/A
PQBP1	RBM10_784L	HUMAN	HUMAN	O60828	P98175	PQBP1_HUMAN	RBM10_HUMAN	2	0.61	4.66	0	N/A	N/A	N/A
BUD31	RBM10_343G	HUMAN	HUMAN	P41223	P98175	BUD31_HUMAN	RBM10_HUMAN	1	0.73	4.63	0	N/A	N/A	N/A
DDX17	RBM10_598F	HUMAN	HUMAN	Q92841	P98175	DDX17_HUMAN	RBM10_HUMAN	4	0.64	4.63	0	N/A	N/A	N/A
MBP	RBM10_784L	MOUSE	HUMAN	P04370	P98175	MBP_MOUSE	RBM10_HUMAN	1	0.7	4.61	0	N/A	N/A	N/A
HNRNPLL	RBM10_784L	HUMAN	HUMAN	Q8WVV9	P98175	HNRLL_HUMAN	RBM10_HUMAN	1	0.68	4.6	0	N/A	N/A	N/A
ALG13	RBM10_343G	HUMAN	HUMAN	Q9NP73	P98175	ALG13_HUMAN	RBM10_HUMAN	1	0.73	4.57	0	N/A	N/A	N/A
SNU13	RBM10_598F	MOUSE	HUMAN	Q9D0T1	P98175	NH2L1_MOUSE	RBM10_HUMAN	1	0	4.52	0	N/A	N/A	N/A
CCDC9	RBM10	HUMAN	HUMAN	Q9Y3X0	P98175	CCDC9_HUMAN	RBM10_HUMAN	2	0.72	4.51	0	N/A	N/A	N/A
MAZ	RBM10	HUMAN	HUMAN	P56270	P98175	MAZ_HUMAN	RBM10_HUMAN	4	1.19	4.51	0	N/A	N/A	N/A
SRSF1	RBM10	HUMAN	HUMAN	Q07955	P98175	SRSF1_HUMAN	RBM10_HUMAN	2	0.72	4.44	0	N/A	N/A	N/A
HDGF	RBM10_784L	HUMAN	HUMAN	P51858	P98175	HDGF_HUMAN	RBM10_HUMAN	1	0	4.43	0	N/A	N/A	N/A
DAPK1	RBM10_784L	HUMAN	HUMAN	P53355	P98175	DAPK1_HUMAN	RBM10_HUMAN	2	0.68	4.42	0	N/A	N/A	N/A
KATNB1	RBM10_316F	MOUSE	HUMAN	Q8BG40	P98175	KTNB1_MOUSE	RBM10_HUMAN	1	0.72	4.39	0	N/A	N/A	N/A
PRPF31	RBM10_605F	HUMAN	HUMAN	Q8WWY3	P98175	PRP31_HUMAN	RBM10_HUMAN	1	0.79	4.35	0	N/A	N/A	N/A
PTCD3	RBM10_316F	MOUSE	HUMAN	Q14C51	P98175	PTCD3_MOUSE	RBM10_HUMAN	1	0.62	4.33	0	N/A	N/A	N/A
KIFC3_NTER	RBM10_784L	MOUSE	HUMAN	O35231	P98175	KIFC3_MOUSE	RBM10_HUMAN	2	0.63	4.33	0	N/A	N/A	N/A
TXNL4A	RBM10_598F	HUMAN	HUMAN	P83876	P98175	TXN4A_HUMAN	RBM10_HUMAN	1	0.73	4.32	0	N/A	N/A	N/A
TOP3B	RBM10_316F	HUMAN	HUMAN	O95985	P98175	TOP3B_HUMAN	RBM10_HUMAN	1	0.57	4.31	0	N/A	N/A	N/A
UCHL5	RBM10_408V	HUMAN	HUMAN	Q9Y5K5	P98175	UCHL5_HUMAN	RBM10_HUMAN	1	0.68	4.3	0	N/A	N/A	N/A
BUB3	RBM10_776Q	HUMAN	HUMAN	O43684	P98175	BUB3_HUMAN	RBM10_HUMAN	1	0.69	4.27	0	N/A	N/A	N/A
DHX16	RBM10_316F	HUMAN	HUMAN	O60231	P98175	DHX16_HUMAN	RBM10_HUMAN	2	0.76	4.22	0	N/A	N/A	N/A
PRPF40A	RBM10_784L	HUMAN	HUMAN	O75400	P98175	PR40A_HUMAN	RBM10_HUMAN	1	0	4.14	0	N/A	N/A	N/A
CSTF2T	RBM10_343G	MOUSE	HUMAN	Q8C7E9	P98175	CSTFT_MOUSE	RBM10_HUMAN	1	0	4.13	0	N/A	N/A	N/A
PRPF6	RBM10_354E	HUMAN	HUMAN	O94906	P98175	PRP6_HUMAN	RBM10_HUMAN	1	0	4.11	0	N/A	N/A	N/A
ZC3H14	RBM10_343G	HUMAN	HUMAN	Q6PJT7	P98175	ZC3HE_HUMAN	RBM10_HUMAN	1	0	4.11	0	N/A	N/A	N/A
PSPC1	RBM10_354E	MOUSE	HUMAN	Q8R326	P98175	PSPC1_MOUSE	RBM10_HUMAN	1	0	4.09	0	N/A	N/A	N/A
TOPBP1	RBM10_784L	HUMAN	HUMAN	Q92547	P98175	TOPB1_HUMAN	RBM10_HUMAN	1	0	4.09	0	N/A	N/A	N/A
DHX16	RBM10_354E	HUMAN	HUMAN	O60231	P98175	DHX16_HUMAN	RBM10_HUMAN	2	0.66	4.06	0	N/A	N/A	N/A
UTP14A	RBM10_784L	HUMAN	HUMAN	Q9BVJ6	P98175	UT14A_HUMAN	RBM10_HUMAN	2	0.66	4.06	0	N/A	N/A	N/A
PRPF6	RBM10_776Q	HUMAN	HUMAN	O94906	P98175	PRP6_HUMAN	RBM10_HUMAN	1	0	4.05	0	N/A	N/A	N/A
UBE2I	RBM10_598F	MOUSE	HUMAN	P63280	P98175	UBC9_MOUSE	RBM10_HUMAN	1	0	4.03	0	N/A	N/A	N/A
MYO1C	RBM10_316F	HUMAN	HUMAN	O00159	P98175	MYO1C_HUMAN	RBM10_HUMAN	1	0	4.01	0	N/A	N/A	N/A
PCBP1	RBM10_598F	MOUSE	HUMAN	P60335	P98175	PCBP1_MOUSE	RBM10_HUMAN	2	0	4	0	N/A	N/A	N/A
PRR3	RBM10_784L	HUMAN	HUMAN	P79522	P98175	PRR3_HUMAN	RBM10_HUMAN	1	0.6	3.99	0	N/A	N/A	N/A
MAZ	RBM10_776Q	HUMAN	HUMAN	P56270	P98175	MAZ_HUMAN	RBM10_HUMAN	1	0.72	3.97	0	N/A	N/A	N/A
NONO	RBM10_580F	MOUSE	HUMAN	Q99K48	P98175	NONO_MOUSE	RBM10_HUMAN	5	0	3.94	0	N/A	N/A	N/A
PPIL4	RBM10_598F	HUMAN	HUMAN	Q8WUA2	P98175	PPIL4_HUMAN	RBM10_HUMAN	1	0	3.94	0	N/A	N/A	N/A
PCBP2	RBM10	HUMAN	HUMAN	Q15366	P98175	PCBP2_HUMAN	RBM10_HUMAN	1	0	3.91	0	N/A	N/A	N/A
CNN3	RBM10_316F	MOUSE	HUMAN	Q9DAW9	P98175	CNN3_MOUSE	RBM10_HUMAN	1	0.91	3.88	0	N/A	N/A	N/A
RPRD1B	RBM10_784L	HUMAN	HUMAN	Q9NQG5	P98175	RPR1B_HUMAN	RBM10_HUMAN	1	0.68	3.88	0	N/A	N/A	N/A
GTSE1	RBM10	HUMAN	HUMAN	Q9NYZ3	P98175	GTSE1_HUMAN	RBM10_HUMAN	3	0.62	3.87	0	N/A	N/A	N/A
SART3	RBM10_784L	HUMAN	HUMAN	Q15020	P98175	SART3_HUMAN	RBM10_HUMAN	1	0.52	3.87	0	N/A	N/A	N/A
FAM98A	RBM10_408V	HUMAN	HUMAN	Q8NCA5	P98175	FA98A_HUMAN	RBM10_HUMAN	1	0.72	3.86	0	N/A	N/A	N/A
DDX39AB_ZEBRAFISH	RBM10_598F	DANRE	HUMAN	Q803W0	P98175	Q803W0_DANRE	RBM10_HUMAN	1	0.63	3.85	0	N/A	N/A	N/A
ELAVL1	RBM10_784L	MOUSE	HUMAN	P70372	P98175	ELAV1_MOUSE	RBM10_HUMAN	1	0.62	3.78	0	N/A	N/A	N/A
KHDRBS1	RBM10_784L	MOUSE	HUMAN	Q60749	P98175	KHDR1_MOUSE	RBM10_HUMAN	1	0	3.75	0	N/A	N/A	N/A
PKP2	RBM10_354E	HUMAN	HUMAN	Q99959	P98175	PKP2_HUMAN	RBM10_HUMAN	2	0.67	3.75	0	N/A	N/A	N/A
KAT5	RBM10_598F	HUMAN	HUMAN	Q92993	P98175	KAT5_HUMAN	RBM10_HUMAN	1	0	3.73	0	N/A	N/A	N/A
TUBB5	RBM10_776Q	MOUSE	HUMAN	P99024	P98175	TBB5_MOUSE	RBM10_HUMAN	1	0.62	3.64	0	N/A	N/A	N/A
CCAR2	RBM10_784L	HUMAN	HUMAN	Q8N163	P98175	CCAR2_HUMAN	RBM10_HUMAN	1	0.63	3.63	0	N/A	N/A	N/A
RPN1	RBM10_343G	HUMAN	HUMAN	P04843	P98175	RPN1_HUMAN	RBM10_HUMAN	1	0	3.61	0	N/A	N/A	N/A
NONO	RBM10_776Q	MOUSE	HUMAN	Q99K48	P98175	NONO_MOUSE	RBM10_HUMAN	4	0.71	3.58	0	N/A	N/A	N/A
CSTF2T	RBM10_408V	MOUSE	HUMAN	Q8C7E9	P98175	CSTFT_MOUSE	RBM10_HUMAN	2	0	3.57	0	N/A	N/A	N/A
DAPK1	RBM10_776Q	HUMAN	HUMAN	P53355	P98175	DAPK1_HUMAN	RBM10_HUMAN	1	0.63	3.53	0	N/A	N/A	N/A
PHF8	RBM10_776Q	HUMAN	HUMAN	Q9UPP1	P98175	PHF8_HUMAN	RBM10_HUMAN	1	0	3.48	0	N/A	N/A	N/A
RPL21	RBM10_343G	HUMAN	HUMAN	P46778	P98175	RL21_HUMAN	RBM10_HUMAN	1	0.63	3.46	0	N/A	N/A	N/A
RING1	RBM10_784L	HUMAN	HUMAN	Q06587	P98175	RING1_HUMAN	RBM10_HUMAN	1	0	3.45	0	N/A	N/A	N/A
EXOSC7	RBM10_343G	HUMAN	HUMAN	Q15024	P98175	EXOS7_HUMAN	RBM10_HUMAN	2	0	3.44	0	N/A	N/A	N/A
MBP	RBM10_598F	MOUSE	HUMAN	P04370	P98175	MBP_MOUSE	RBM10_HUMAN	1	0.62	3.42	0	N/A	N/A	N/A
PABPC1	RBM10_408V	MOUSE	HUMAN	P29341	P98175	PABP1_MOUSE	RBM10_HUMAN	1	0.56	3.42	0	N/A	N/A	N/A
STRAP	RBM10_408V	MOUSE	HUMAN	Q9Z1Z2	P98175	STRAP_MOUSE	RBM10_HUMAN	1	0.58	3.39	0	N/A	N/A	N/A
GPX4	RBM10_408V	HUMAN	HUMAN	P36969	P98175	GPX4_HUMAN	RBM10_HUMAN	1	0	3.32	0	N/A	N/A	N/A
RBM22	RBM10_408V	HUMAN	HUMAN	Q9NW64	P98175	RBM22_HUMAN	RBM10_HUMAN	1	0	3.31	0	N/A	N/A	N/A
RBBP4	RBM10_316F	HUMAN	HUMAN	Q09028	P98175	RBBP4_HUMAN	RBM10_HUMAN	1	0.6	3.31	0	N/A	N/A	N/A
ALG13	RBM10_598F	HUMAN	HUMAN	Q9NP73	P98175	ALG13_HUMAN	RBM10_HUMAN	1	0.6	3.3	0	N/A	N/A	N/A
RALYL	RBM10_343G	HUMAN	HUMAN	Q86SE5	P98175	RALYL_HUMAN	RBM10_HUMAN	1	0	3.29	0	N/A	N/A	N/A
APP	RBM10_343G	MOUSE	HUMAN	P12023	P98175	A4_MOUSE	RBM10_HUMAN	1	0	3.29	0	N/A	N/A	N/A
HFM1	RBM10_784L	HUMAN	HUMAN	A2PYH4	P98175	HFM1_HUMAN	RBM10_HUMAN	2	0	3.26	0	N/A	N/A	N/A
SNRPC	RBM10_354E	HUMAN	HUMAN	P09234	P98175	RU1C_HUMAN	RBM10_HUMAN	1	0.51	3.22	0	N/A	N/A	N/A
EIF3D	RBM10_343G	MOUSE	HUMAN	O70194	P98175	EIF3D_MOUSE	RBM10_HUMAN	1	0	3.22	0	N/A	N/A	N/A
CNN3	RBM10	MOUSE	HUMAN	Q9DAW9	P98175	CNN3_MOUSE	RBM10_HUMAN	3	0.79	3.19	0	N/A	N/A	N/A
KIF20A_CTER	RBM10_776Q	MOUSE	HUMAN	P97329	P98175	KI20A_MOUSE	RBM10_HUMAN	1	0	3.18	0	N/A	N/A	N/A
TXNL4A	RBM10_784L	HUMAN	HUMAN	P83876	P98175	TXN4A_HUMAN	RBM10_HUMAN	2	0	3.17	0	N/A	N/A	N/A
PCBP1	RBM10_784L	MOUSE	HUMAN	P60335	P98175	PCBP1_MOUSE	RBM10_HUMAN	1	0	3.15	0	N/A	N/A	N/A
SNRPG	RBM10_784L	HUMAN	HUMAN	P62308	P98175	RUXG_HUMAN	RBM10_HUMAN	1	0	3.15	0	N/A	N/A	N/A
PRR3	RBM10	HUMAN	HUMAN	P79522	P98175	PRR3_HUMAN	RBM10_HUMAN	4	0.58	3.15	0	N/A	N/A	N/A
OCIAD1	RBM10_408V	HUMAN	HUMAN	Q9NX40	P98175	OCAD1_HUMAN	RBM10_HUMAN	1	0	3.14	0	N/A	N/A	N/A
LENG1	RBM10_580F	HUMAN	HUMAN	Q96BZ8	P98175	LENG1_HUMAN	RBM10_HUMAN	1	0	3.13	0	N/A	N/A	N/A
MORF4L1	RBM10_354E	HUMAN	HUMAN	Q9UBU8	P98175	MO4L1_HUMAN	RBM10_HUMAN	1	0.53	3.13	0	N/A	N/A	N/A
BMS1	RBM10_354E	HUMAN	HUMAN	Q14692	P98175	BMS1_HUMAN	RBM10_HUMAN	1	0	3.1	0	N/A	N/A	N/A
BUD13	RBM10_605F	HUMAN	HUMAN	Q9BRD0	P98175	BUD13_HUMAN	RBM10_HUMAN	1	0.55	3.09	0	N/A	N/A	N/A
HDAC1	RBM10	HUMAN	HUMAN	Q13547	P98175	HDAC1_HUMAN	RBM10_HUMAN	2	0.61	3.08	0	N/A	N/A	N/A
SUPT5H	RBM10_316F	HUMAN	HUMAN	O00267	P98175	SPT5H_HUMAN	RBM10_HUMAN	1	0	3.08	0	N/A	N/A	N/A
PUM3	RBM10_316F	MOUSE	HUMAN	Q8BKS9	P98175	PUM3_MOUSE	RBM10_HUMAN	2	0	3.03	0	N/A	N/A	N/A
DMRTB1	RBM10_598F	HUMAN	HUMAN	Q96MA1	P98175	DMRTB_HUMAN	RBM10_HUMAN	1	0	3.03	0	N/A	N/A	N/A
MRPL2	RBM10_598F	HUMAN	HUMAN	Q5T653	P98175	RM02_HUMAN	RBM10_HUMAN	1	0	3.01	0	N/A	N/A	N/A
FASTKD2	RBM10_776Q	MOUSE	HUMAN	Q922E6	P98175	FAKD2_MOUSE	RBM10_HUMAN	1	0.56	3.01	0	N/A	N/A	N/A
CNN3	RBM10_784L	MOUSE	HUMAN	Q9DAW9	P98175	CNN3_MOUSE	RBM10_HUMAN	1	0	3	0	N/A	N/A	N/A
SLC25A3	RBM10	HUMAN	HUMAN	Q00325	P98175	MPCP_HUMAN	RBM10_HUMAN	2	0.57	2.98	0	N/A	N/A	N/A
GPX4	RBM10_776Q	HUMAN	HUMAN	P36969	P98175	GPX4_HUMAN	RBM10_HUMAN	1	0	2.97	0	N/A	N/A	N/A
DHX16	RBM10_408V	HUMAN	HUMAN	O60231	P98175	DHX16_HUMAN	RBM10_HUMAN	1	0.62	2.95	0	N/A	N/A	N/A
SRSF4	RBM10_354E	HUMAN	HUMAN	Q08170	P98175	SRSF4_HUMAN	RBM10_HUMAN	1	0.53	2.86	0	N/A	N/A	N/A
DHX38	RBM10_784L	HUMAN	HUMAN	Q92620	P98175	PRP16_HUMAN	RBM10_HUMAN	1	0	2.85	0	N/A	N/A	N/A
PCBP1	RBM10_776Q	MOUSE	HUMAN	P60335	P98175	PCBP1_MOUSE	RBM10_HUMAN	2	0	2.83	0	N/A	N/A	N/A
RPS27L	RBM10	HUMAN	HUMAN	Q71UM5	P98175	RS27L_HUMAN	RBM10_HUMAN	1	0.55	2.83	0	N/A	N/A	N/A
RAD21	RBM10	HUMAN	HUMAN	O60216	P98175	RAD21_HUMAN	RBM10_HUMAN	2	0.53	2.8	0	N/A	N/A	N/A
RPUSD4	RBM10_598F	HUMAN	HUMAN	Q96CM3	P98175	RUSD4_HUMAN	RBM10_HUMAN	1	0	2.8	0	N/A	N/A	N/A
PPIA	RBM10_343G	MOUSE	HUMAN	P17742	P98175	PPIA_MOUSE	RBM10_HUMAN	1	0.54	2.78	0	N/A	N/A	N/A
RBMS2	RBM10_343G	HUMAN	HUMAN	Q15434	P98175	RBMS2_HUMAN	RBM10_HUMAN	1	0	2.78	0	N/A	N/A	N/A
PSPC1	RBM10	MOUSE	HUMAN	Q8R326	P98175	PSPC1_MOUSE	RBM10_HUMAN	1	0	2.77	0	N/A	N/A	N/A
PUF60	RBM10_605F	HUMAN	HUMAN	Q9UHX1	P98175	PUF60_HUMAN	RBM10_HUMAN	1	0	2.76	0	N/A	N/A	N/A
CCDC9	RBM10_408V	HUMAN	HUMAN	Q9Y3X0	P98175	CCDC9_HUMAN	RBM10_HUMAN	2	0.45	2.75	0	N/A	N/A	N/A
PRDX4	RBM10_784L	HUMAN	HUMAN	Q13162	P98175	PRDX4_HUMAN	RBM10_HUMAN	1	0	2.74	0	N/A	N/A	N/A
PTCD1	RBM10_354E	MOUSE	HUMAN	Q8C2E4	P98175	PTCD1_MOUSE	RBM10_HUMAN	1	0.48	2.68	0	N/A	N/A	N/A
TAGLN2	RBM10_784L	HUMAN	HUMAN	P37802	P98175	TAGL2_HUMAN	RBM10_HUMAN	1	0.51	2.65	0	N/A	N/A	N/A
RPL30	RBM10_776Q	HUMAN	HUMAN	P62888	P98175	RL30_HUMAN	RBM10_HUMAN	1	0	2.64	0	N/A	N/A	N/A
TUBG1	RBM10_343G	MOUSE	HUMAN	P83887	P98175	TBG1_MOUSE	RBM10_HUMAN	1	0	2.63	0	N/A	N/A	N/A
DENND2D	RBM10	HUMAN	HUMAN	Q9H6A0	P98175	DEN2D_HUMAN	RBM10_HUMAN	1	0.52	2.61	0	N/A	N/A	N/A
PEF1	RBM10_605F	MOUSE	HUMAN	Q8BFY6	P98175	PEF1_MOUSE	RBM10_HUMAN	1	0	2.61	0	N/A	N/A	N/A
ZMAT3	RBM10	HUMAN	HUMAN	Q9HA38	P98175	ZMAT3_HUMAN	RBM10_HUMAN	1	0.57	2.58	0	N/A	N/A	N/A
ESS2	RBM10_408V	HUMAN	HUMAN	Q96DF8	P98175	ESS2_HUMAN	RBM10_HUMAN	6	1.18	2.57	0	N/A	N/A	N/A
SNRPC	RBM10	HUMAN	HUMAN	P09234	P98175	RU1C_HUMAN	RBM10_HUMAN	3	0.5	2.55	0	N/A	N/A	N/A
PCBP1	RBM10_408V	MOUSE	HUMAN	P60335	P98175	PCBP1_MOUSE	RBM10_HUMAN	1	0	2.53	0	N/A	N/A	N/A
PANK1	RBM10_605F	HUMAN	HUMAN	Q8TE04	P98175	PANK1_HUMAN	RBM10_HUMAN	1	0	2.48	0	N/A	N/A	N/A
FMR1	RBM10_316F	MOUSE	HUMAN	P35922	P98175	FMR1_MOUSE	RBM10_HUMAN	1	0	2.47	0	N/A	N/A	N/A
POLRMT	RBM10	MOUSE	HUMAN	Q8BKF1	P98175	RPOM_MOUSE	RBM10_HUMAN	1	0.52	2.43	0	N/A	N/A	N/A
CTNNA1	RBM10_598F	HUMAN	HUMAN	P35221	P98175	CTNA1_HUMAN	RBM10_HUMAN	1	0	2.39	0	N/A	N/A	N/A
NONO	RBM10_343G	MOUSE	HUMAN	Q99K48	P98175	NONO_MOUSE	RBM10_HUMAN	5	0	2.35	0	N/A	N/A	N/A
TEFM	RBM10_316F	HUMAN	HUMAN	Q96QE5	P98175	TEFM_HUMAN	RBM10_HUMAN	1	0	2.35	0	N/A	N/A	N/A
MMTAG2	RBM10_316F	HUMAN	HUMAN	Q9BU76	P98175	MMTA2_HUMAN	RBM10_HUMAN	1	0.53	2.32	0	N/A	N/A	N/A
HSPA9	RBM10_784L	HUMAN	HUMAN	P38646	P98175	GRP75_HUMAN	RBM10_HUMAN	1	0	2.31	0	N/A	N/A	N/A
ESS2	RBM10	HUMAN	HUMAN	Q96DF8	P98175	ESS2_HUMAN	RBM10_HUMAN	9	1.71	2.3	0	N/A	N/A	N/A
RBM42	RBM10	HUMAN	HUMAN	Q9BTD8	P98175	RBM42_HUMAN	RBM10_HUMAN	2	0	2.27	0	N/A	N/A	N/A
RBM6	RBM10_784L	HUMAN	HUMAN	P78332	P98175	RBM6_HUMAN	RBM10_HUMAN	1	0.48	2.25	0	N/A	N/A	N/A
BRD4	RBM10	HUMAN	HUMAN	O60885	P98175	BRD4_HUMAN	RBM10_HUMAN	1	0	2.22	0	N/A	N/A	N/A
DCN	RBM10_408V	HUMAN	HUMAN	P07585	P98175	PGS2_HUMAN	RBM10_HUMAN	1	0	2.21	0	N/A	N/A	N/A
CSNK1E	RBM10_598F	MOUSE	HUMAN	Q9JMK2	P98175	KC1E_MOUSE	RBM10_HUMAN	1	0	2.21	0	N/A	N/A	N/A
GNL3	RBM10_316F	MOUSE	HUMAN	Q8CI11	P98175	GNL3_MOUSE	RBM10_HUMAN	1	0	2.16	0	N/A	N/A	N/A
SNRPC	RBM10_408V	HUMAN	HUMAN	P09234	P98175	RU1C_HUMAN	RBM10_HUMAN	3	0	2.16	0	N/A	N/A	N/A
RBM15	RBM10_408V	HUMAN	HUMAN	Q96T37	P98175	RBM15_HUMAN	RBM10_HUMAN	1	0	2.16	0	N/A	N/A	N/A
DYNC1LI1	RBM10_605F	MOUSE	HUMAN	Q8R1Q8	P98175	DC1L1_MOUSE	RBM10_HUMAN	1	0	2.15	0	N/A	N/A	N/A
NONO	RBM10_605F	MOUSE	HUMAN	Q99K48	P98175	NONO_MOUSE	RBM10_HUMAN	3	0	2.12	0	N/A	N/A	N/A
RPS11	RBM10_354E	HUMAN	HUMAN	P62280	P98175	RS11_HUMAN	RBM10_HUMAN	1	0	2.11	0	N/A	N/A	N/A
PCBP1	RBM10_316F	MOUSE	HUMAN	P60335	P98175	PCBP1_MOUSE	RBM10_HUMAN	2	0	2.1	0	N/A	N/A	N/A
CLK1	RBM10_354E	HUMAN	HUMAN	P49759	P98175	CLK1_HUMAN	RBM10_HUMAN	1	0	2.09	0	N/A	N/A	N/A
RBM3	RBM10_316F	HUMAN	HUMAN	P98179	P98175	RBM3_HUMAN	RBM10_HUMAN	1	0	2.08	0	N/A	N/A	N/A
UBE2I	RBM10	MOUSE	HUMAN	P63280	P98175	UBC9_MOUSE	RBM10_HUMAN	2	0	2.07	0	N/A	N/A	N/A
MAP7	RBM10_776Q	HUMAN	HUMAN	Q14244	P98175	MAP7_HUMAN	RBM10_HUMAN	1	0	2.06	0	N/A	N/A	N/A
DHX16	RBM10_343G	HUMAN	HUMAN	O60231	P98175	DHX16_HUMAN	RBM10_HUMAN	2	0	2.02	0	N/A	N/A	N/A
RPL27	RBM10_408V	MOUSE	HUMAN	P61358	P98175	RL27_MOUSE	RBM10_HUMAN	1	0	2.01	0	N/A	N/A	N/A
TMA16	RBM10_605F	HUMAN	HUMAN	Q96EY4	P98175	TMA16_HUMAN	RBM10_HUMAN	1	0	1.98	0	N/A	N/A	N/A
PRC1	RBM10	HUMAN	HUMAN	O43663	P98175	PRC1_HUMAN	RBM10_HUMAN	2	0	1.96	0	N/A	N/A	N/A
EEF1A2	RBM10_598F	HUMAN	HUMAN	Q05639	P98175	EF1A2_HUMAN	RBM10_HUMAN	1	0	1.95	0	N/A	N/A	N/A
PRR3	RBM10_408V	HUMAN	HUMAN	P79522	P98175	PRR3_HUMAN	RBM10_HUMAN	1	0	1.93	0	N/A	N/A	N/A
DHX16	RBM10	HUMAN	HUMAN	O60231	P98175	DHX16_HUMAN	RBM10_HUMAN	5	0.59	1.93	0	N/A	N/A	N/A
RBM38	RBM10_408V	MOUSE	HUMAN	Q62176	P98175	RBM38_MOUSE	RBM10_HUMAN	1	0	1.93	0	N/A	N/A	N/A
PRDX1	RBM10_598F	MOUSE	HUMAN	P35700	P98175	PRDX1_MOUSE	RBM10_HUMAN	1	0	1.92	0	N/A	N/A	N/A
H1-2	RBM10_598F	HUMAN	HUMAN	P16403	P98175	H12_HUMAN	RBM10_HUMAN	1	0.44	1.91	0	N/A	N/A	N/A
NOP53	RBM10_343G	MOUSE	HUMAN	Q8BK35	P98175	NOP53_MOUSE	RBM10_HUMAN	1	0	1.88	0	N/A	N/A	N/A
PRPF31	RBM10	HUMAN	HUMAN	Q8WWY3	P98175	PRP31_HUMAN	RBM10_HUMAN	2	0.64	1.88	0	N/A	N/A	N/A
LSM8	RBM10	MOUSE	HUMAN	Q6ZWM4	P98175	LSM8_MOUSE	RBM10_HUMAN	1	0.45	1.86	0	N/A	N/A	N/A
SRSF4	RBM10_580F	HUMAN	HUMAN	Q08170	P98175	SRSF4_HUMAN	RBM10_HUMAN	1	0	1.86	0	N/A	N/A	N/A
PCBP3	RBM10	HUMAN	HUMAN	P57721	P98175	PCBP3_HUMAN	RBM10_HUMAN	1	0	1.79	0	N/A	N/A	N/A
BCAS2	RBM10_776Q	HUMAN	HUMAN	O75934	P98175	SPF27_HUMAN	RBM10_HUMAN	1	0	1.78	0	N/A	N/A	N/A
PCBP1	RBM10	MOUSE	HUMAN	P60335	P98175	PCBP1_MOUSE	RBM10_HUMAN	6	0.74	1.78	0	N/A	N/A	N/A
PCBP1	RBM10_580F	MOUSE	HUMAN	P60335	P98175	PCBP1_MOUSE	RBM10_HUMAN	2	0	1.76	0	N/A	N/A	N/A
NXT1	RBM10_776Q	HUMAN	HUMAN	Q9UKK6	P98175	NXT1_HUMAN	RBM10_HUMAN	1	0	1.72	0	N/A	N/A	N/A
PPIE	RBM10_598F	HUMAN	HUMAN	Q9UNP9	P98175	PPIE_HUMAN	RBM10_HUMAN	1	0.42	1.66	0	N/A	N/A	N/A
MOV10	RBM10_316F	HUMAN	HUMAN	Q9HCE1	P98175	MOV10_HUMAN	RBM10_HUMAN	1	0	1.65	0	N/A	N/A	N/A
MAP1S	RBM10_316F	MOUSE	HUMAN	Q8C052	P98175	MAP1S_MOUSE	RBM10_HUMAN	1	0.43	1.63	0	N/A	N/A	N/A
WDR3	RBM10_343G	HUMAN	HUMAN	Q9UNX4	P98175	WDR3_HUMAN	RBM10_HUMAN	1	0	1.63	0	N/A	N/A	N/A
MRPS5	RBM10_343G	HUMAN	HUMAN	P82675	P98175	RT05_HUMAN	RBM10_HUMAN	1	0	1.61	0	N/A	N/A	N/A
SNRNP48	RBM10	HUMAN	HUMAN	Q6IEG0	P98175	SNR48_HUMAN	RBM10_HUMAN	2	0.37	1.57	0	N/A	N/A	N/A
SRSF5	RBM10_408V	MOUSE	HUMAN	O35326	P98175	SRSF5_MOUSE	RBM10_HUMAN	1	0	1.57	0	N/A	N/A	N/A
ZFP36L1	RBM10_776Q	MOUSE	HUMAN	P23950	P98175	TISB_MOUSE	RBM10_HUMAN	1	0.41	1.57	0	N/A	N/A	N/A
PCBP1	RBM10_605F	MOUSE	HUMAN	P60335	P98175	PCBP1_MOUSE	RBM10_HUMAN	1	0	1.56	0	N/A	N/A	N/A
RBPMS	RBM10_316F	HUMAN	HUMAN	Q93062	P98175	RBPMS_HUMAN	RBM10_HUMAN	1	0.42	1.56	0	N/A	N/A	N/A
SFSWAP	RBM10	HUMAN	HUMAN	Q12872	P98175	SFSWA_HUMAN	RBM10_HUMAN	1	0	1.56	0	N/A	N/A	N/A
TUBB5	RBM10_598F	MOUSE	HUMAN	P99024	P98175	TBB5_MOUSE	RBM10_HUMAN	1	0	1.55	0	N/A	N/A	N/A
UTP14A	RBM10	HUMAN	HUMAN	Q9BVJ6	P98175	UT14A_HUMAN	RBM10_HUMAN	4	0.4	1.55	0	N/A	N/A	N/A
LSM7	RBM10	HUMAN	HUMAN	Q9UK45	P98175	LSM7_HUMAN	RBM10_HUMAN	2	0.42	1.55	0	N/A	N/A	N/A
RBM34	RBM10_408V	HUMAN	HUMAN	P42696	P98175	RBM34_HUMAN	RBM10_HUMAN	1	0	1.53	0	N/A	N/A	N/A
DDX39AB_ZEBRAFISH	RBM10_776Q	DANRE	HUMAN	Q803W0	P98175	Q803W0_DANRE	RBM10_HUMAN	2	0	1.53	0	N/A	N/A	N/A
RPL35A	RBM10_784L	HUMAN	HUMAN	P18077	P98175	RL35A_HUMAN	RBM10_HUMAN	1	0.4	1.52	0	N/A	N/A	N/A
TXNL4A	RBM10_408V	HUMAN	HUMAN	P83876	P98175	TXN4A_HUMAN	RBM10_HUMAN	2	0.37	1.52	0	N/A	N/A	N/A
RPS6	RBM10_784L	HUMAN	HUMAN	P62753	P98175	RS6_HUMAN	RBM10_HUMAN	2	0	1.5	0	N/A	N/A	N/A
RPS15	RBM10	MOUSE	HUMAN	P62843	P98175	RS15_MOUSE	RBM10_HUMAN	1	0.37	1.46	0	N/A	N/A	N/A
LSM1	RBM10	MOUSE	HUMAN	Q8VC85	P98175	LSM1_MOUSE	RBM10_HUMAN	1	0	1.46	0	N/A	N/A	N/A
KIF9	RBM10_784L	MOUSE	HUMAN	Q9WV04	P98175	KIF9_MOUSE	RBM10_HUMAN	1	0	1.43	0	N/A	N/A	N/A
SLC25A3	RBM10_408V	HUMAN	HUMAN	Q00325	P98175	MPCP_HUMAN	RBM10_HUMAN	1	0	1.43	0	N/A	N/A	N/A
MRPL44	RBM10_316F	HUMAN	HUMAN	Q9H9J2	P98175	RM44_HUMAN	RBM10_HUMAN	1	0	1.42	0	N/A	N/A	N/A
RPS29	RBM10_776Q	HUMAN	HUMAN	P62273	P98175	RS29_HUMAN	RBM10_HUMAN	1	0	1.41	0	N/A	N/A	N/A
SECISBP2	RBM10	HUMAN	HUMAN	Q96T21	P98175	SEBP2_HUMAN	RBM10_HUMAN	3	0	1.41	0	N/A	N/A	N/A
CNN3	RBM10_598F	MOUSE	HUMAN	Q9DAW9	P98175	CNN3_MOUSE	RBM10_HUMAN	1	0	1.4	0	N/A	N/A	N/A
DHX16	RBM10_580F	HUMAN	HUMAN	O60231	P98175	DHX16_HUMAN	RBM10_HUMAN	3	0	1.39	0	N/A	N/A	N/A
ZMAT5	RBM10	HUMAN	HUMAN	Q9UDW3	P98175	ZMAT5_HUMAN	RBM10_HUMAN	1	0.4	1.38	0	N/A	N/A	N/A
MBP	RBM10_354E	MOUSE	HUMAN	P04370	P98175	MBP_MOUSE	RBM10_HUMAN	1	0	1.37	0	N/A	N/A	N/A
UTP14A	RBM10_408V	HUMAN	HUMAN	Q9BVJ6	P98175	UT14A_HUMAN	RBM10_HUMAN	1	0.4	1.37	0	N/A	N/A	N/A
MMTAG2	RBM10_598F	HUMAN	HUMAN	Q9BU76	P98175	MMTA2_HUMAN	RBM10_HUMAN	1	0	1.35	0	N/A	N/A	N/A
CNN3	RBM10_343G	MOUSE	HUMAN	Q9DAW9	P98175	CNN3_MOUSE	RBM10_HUMAN	1	0	1.34	0	N/A	N/A	N/A
CHTOP	RBM10_354E	HUMAN	HUMAN	Q9Y3Y2	P98175	CHTOP_HUMAN	RBM10_HUMAN	1	0	1.33	0	N/A	N/A	N/A
BYSL	RBM10	HUMAN	HUMAN	Q13895	P98175	BYST_HUMAN	RBM10_HUMAN	1	0.38	1.33	0	N/A	N/A	N/A
ERCC3	RBM10	HUMAN	HUMAN	P19447	P98175	ERCC3_HUMAN	RBM10_HUMAN	1	0	1.33	0	N/A	N/A	N/A
RBM22	RBM10	HUMAN	HUMAN	Q9NW64	P98175	RBM22_HUMAN	RBM10_HUMAN	2	0	1.32	0	N/A	N/A	N/A
DDX23	RBM10	HUMAN	HUMAN	Q9BUQ8	P98175	DDX23_HUMAN	RBM10_HUMAN	1	0.38	1.32	0	N/A	N/A	N/A
RPS21	RBM10_316F	HUMAN	HUMAN	P63220	P98175	RS21_HUMAN	RBM10_HUMAN	1	0	1.31	0	N/A	N/A	N/A
SAMD4B	RBM10_598F	HUMAN	HUMAN	Q5PRF9	P98175	SMAG2_HUMAN	RBM10_HUMAN	1	0	1.3	0	N/A	N/A	N/A
RBM15	RBM10	HUMAN	HUMAN	Q96T37	P98175	RBM15_HUMAN	RBM10_HUMAN	3	0	1.3	0	N/A	N/A	N/A
DDX28	RBM10_408V	HUMAN	HUMAN	Q9NUL7	P98175	DDX28_HUMAN	RBM10_HUMAN	1	0.41	1.3	0	N/A	N/A	N/A
GNL3	RBM10_776Q	MOUSE	HUMAN	Q8CI11	P98175	GNL3_MOUSE	RBM10_HUMAN	1	0	1.28	0	N/A	N/A	N/A
NMT1	RBM10_316F	HUMAN	HUMAN	P30419	P98175	NMT1_HUMAN	RBM10_HUMAN	1	0	1.28	0	N/A	N/A	N/A
CSTF2T	RBM10	MOUSE	HUMAN	Q8C7E9	P98175	CSTFT_MOUSE	RBM10_HUMAN	5	0	1.25	0	N/A	N/A	N/A
RPS4X	RBM10_316F	MOUSE	HUMAN	P62702	P98175	RS4X_MOUSE	RBM10_HUMAN	1	0.37	1.24	0	N/A	N/A	N/A
EXOSC7	RBM10_408V	HUMAN	HUMAN	Q15024	P98175	EXOS7_HUMAN	RBM10_HUMAN	3	0	1.18	0	N/A	N/A	N/A
OS9	RBM10_598F	MOUSE	HUMAN	Q8K2C7	P98175	OS9_MOUSE	RBM10_HUMAN	2	0	1.14	0	N/A	N/A	N/A
APOBEC3G	RBM10_316F	HUMAN	HUMAN	Q9HC16	P98175	ABC3G_HUMAN	RBM10_HUMAN	1	0	1.14	0	N/A	N/A	N/A
FAM98A	RBM10_598F	HUMAN	HUMAN	Q8NCA5	P98175	FA98A_HUMAN	RBM10_HUMAN	1	0	1.13	0	N/A	N/A	N/A
RPS6	RBM10_354E	HUMAN	HUMAN	P62753	P98175	RS6_HUMAN	RBM10_HUMAN	1	0	1.12	0	N/A	N/A	N/A
RBM38	RBM10	MOUSE	HUMAN	Q62176	P98175	RBM38_MOUSE	RBM10_HUMAN	1	0	1.11	0	N/A	N/A	N/A
NDUFA9	RBM10_354E	HUMAN	HUMAN	Q16795	P98175	NDUA9_HUMAN	RBM10_HUMAN	1	0	1.08	0	N/A	N/A	N/A
YTHDF3	RBM10	HUMAN	HUMAN	Q7Z739	P98175	YTHD3_HUMAN	RBM10_HUMAN	1	0	1.04	0	N/A	N/A	N/A
HSP90AB1	RBM10_598F	MOUSE	HUMAN	P11499	P98175	HS90B_MOUSE	RBM10_HUMAN	1	0	1.03	0	N/A	N/A	N/A
SQSTM1	RBM10	HUMAN	HUMAN	Q13501	P98175	SQSTM_HUMAN	RBM10_HUMAN	1	0	1	0	N/A	N/A	N/A
PKP2	RBM10_408V	HUMAN	HUMAN	Q99959	P98175	PKP2_HUMAN	RBM10_HUMAN	1	0	0.99	0	N/A	N/A	N/A
CCDC9	RBM10_598F	HUMAN	HUMAN	Q9Y3X0	P98175	CCDC9_HUMAN	RBM10_HUMAN	1	0	0.99	0	N/A	N/A	N/A
RPS21	RBM10_598F	HUMAN	HUMAN	P63220	P98175	RS21_HUMAN	RBM10_HUMAN	1	0	0.95	0	N/A	N/A	N/A
SUPT5H	RBM10	HUMAN	HUMAN	O00267	P98175	SPT5H_HUMAN	RBM10_HUMAN	1	0	0.92	0	N/A	N/A	N/A
SPATS2	RBM10	HUMAN	HUMAN	Q86XZ4	P98175	SPAS2_HUMAN	RBM10_HUMAN	2	0.3	0.9	0	N/A	N/A	N/A
TARDBP	RBM10	MOUSE	HUMAN	Q921F2	P98175	TADBP_MOUSE	RBM10_HUMAN	1	0	0.9	0	N/A	N/A	N/A
GTF2F1	RBM10	MOUSE	HUMAN	Q3THK3	P98175	T2FA_MOUSE	RBM10_HUMAN	1	0	0.86	0	N/A	N/A	N/A
RPS29	RBM10_316F	HUMAN	HUMAN	P62273	P98175	RS29_HUMAN	RBM10_HUMAN	1	0	0.85	0	N/A	N/A	N/A
TUBA1A	RBM10	HUMAN	HUMAN	Q71U36	P98175	TBA1A_HUMAN	RBM10_HUMAN	2	0	0.83	0	N/A	N/A	N/A
EXOSC7	RBM10_598F	HUMAN	HUMAN	Q15024	P98175	EXOS7_HUMAN	RBM10_HUMAN	1	0	0.78	0	N/A	N/A	N/A
ALDH6A1	RBM10	HUMAN	HUMAN	Q02252	P98175	MMSA_HUMAN	RBM10_HUMAN	1	0.32	0.77	0	N/A	N/A	N/A
ZNF830	RBM10_776Q	HUMAN	HUMAN	Q96NB3	P98175	ZN830_HUMAN	RBM10_HUMAN	1	0	0.75	0	N/A	N/A	N/A
ASCC3	RBM10	HUMAN	HUMAN	Q8N3C0	P98175	ASCC3_HUMAN	RBM10_HUMAN	1	0	0.72	0	N/A	N/A	N/A
RPS8	RBM10_354E	MOUSE	HUMAN	P62242	P98175	RS8_MOUSE	RBM10_HUMAN	1	0	0.72	0	N/A	N/A	N/A
MRPS7	RBM10	HUMAN	HUMAN	Q9Y2R9	P98175	RT07_HUMAN	RBM10_HUMAN	1	0	0.71	0	N/A	N/A	N/A
PACSIN2	RBM10	HUMAN	HUMAN	Q9UNF0	P98175	PACN2_HUMAN	RBM10_HUMAN	2	0	0.69	0	N/A	N/A	N/A
EXOSC7	RBM10	HUMAN	HUMAN	Q15024	P98175	EXOS7_HUMAN	RBM10_HUMAN	5	0.17	0.68	0	N/A	N/A	N/A
SNRPN	RBM10_354E	HUMAN	HUMAN	P63162	P98175	RSMN_HUMAN	RBM10_HUMAN	1	0	0.66	0	N/A	N/A	N/A
RPL35A	RBM10	HUMAN	HUMAN	P18077	P98175	RL35A_HUMAN	RBM10_HUMAN	1	0.28	0.65	0	N/A	N/A	N/A
EEF1A2	RBM10	HUMAN	HUMAN	Q05639	P98175	EF1A2_HUMAN	RBM10_HUMAN	1	0	0.65	0	N/A	N/A	N/A
KHDRBS2	RBM10	HUMAN	HUMAN	Q5VWX1	P98175	KHDR2_HUMAN	RBM10_HUMAN	2	0	0.64	0	N/A	N/A	N/A
RBM34	RBM10	HUMAN	HUMAN	P42696	P98175	RBM34_HUMAN	RBM10_HUMAN	1	0	0.64	0	N/A	N/A	N/A
MBP	RBM10	MOUSE	HUMAN	P04370	P98175	MBP_MOUSE	RBM10_HUMAN	1	0	0.64	0	N/A	N/A	N/A
ERAL1	RBM10	HUMAN	HUMAN	O75616	P98175	ERAL1_HUMAN	RBM10_HUMAN	1	0	0.63	0	N/A	N/A	N/A
SRFBP1	RBM10	HUMAN	HUMAN	Q8NEF9	P98175	SRFB1_HUMAN	RBM10_HUMAN	1	0	0.62	0	N/A	N/A	N/A
ESS2	RBM10_598F	HUMAN	HUMAN	Q96DF8	P98175	ESS2_HUMAN	RBM10_HUMAN	2	0.36	0.58	0	N/A	N/A	N/A
NGDN	RBM10	HUMAN	HUMAN	Q8NEJ9	P98175	NGDN_HUMAN	RBM10_HUMAN	1	0	0.58	0	N/A	N/A	N/A
TRA2B	RBM10	MOUSE	HUMAN	P62996	P98175	TRA2B_MOUSE	RBM10_HUMAN	1	0	0.55	0	N/A	N/A	N/A
MRPS24	RBM10	HUMAN	HUMAN	Q96EL2	P98175	RT24_HUMAN	RBM10_HUMAN	1	0	0.54	0	N/A	N/A	N/A
RPL26	RBM10	HUMAN	HUMAN	P61254	P98175	RL26_HUMAN	RBM10_HUMAN	1	0	0.52	0	N/A	N/A	N/A
DDX50	RBM10	HUMAN	HUMAN	Q9BQ39	P98175	DDX50_HUMAN	RBM10_HUMAN	1	0	0.46	0	N/A	N/A	N/A
NUSAP1	RBM10	HUMAN	HUMAN	Q9BXS6	P98175	NUSAP_HUMAN	RBM10_HUMAN	1	0	0.44	0	N/A	N/A	N/A
UCHL5	RBM10	HUMAN	HUMAN	Q9Y5K5	P98175	UCHL5_HUMAN	RBM10_HUMAN	2	0	0.43	0	N/A	N/A	N/A
LMNA	RBM10	HUMAN	HUMAN	P02545	P98175	LMNA_HUMAN	RBM10_HUMAN	1	0	0.43	0	N/A	N/A	N/A
DHX38	RBM10	HUMAN	HUMAN	Q92620	P98175	PRP16_HUMAN	RBM10_HUMAN	3	0	0.42	0	N/A	N/A	N/A
ZNF830	RBM10	HUMAN	HUMAN	Q96NB3	P98175	ZN830_HUMAN	RBM10_HUMAN	4	0	0.41	0	N/A	N/A	N/A
RPS11	RBM10	HUMAN	HUMAN	P62280	P98175	RS11_HUMAN	RBM10_HUMAN	1	0	0.41	0	N/A	N/A	N/A
BUB3	RBM10	HUMAN	HUMAN	O43684	P98175	BUB3_HUMAN	RBM10_HUMAN	1	0	0.38	0	N/A	N/A	N/A
SUV39H1	RBM10	HUMAN	HUMAN	O43463	P98175	SUV91_HUMAN	RBM10_HUMAN	1	0	0.38	0	N/A	N/A	N/A
SNRNP40	RBM10	HUMAN	HUMAN	Q96DI7	P98175	SNR40_HUMAN	RBM10_HUMAN	1	0	0.37	0	N/A	N/A	N/A
DKC1	RBM10	HUMAN	HUMAN	O60832	P98175	DKC1_HUMAN	RBM10_HUMAN	2	0.15	0.36	0	N/A	N/A	N/A
DIS3L	RBM10	HUMAN	HUMAN	Q8TF46	P98175	DI3L1_HUMAN	RBM10_HUMAN	1	0	0.36	0	N/A	N/A	N/A
DDX39AB_ZEBRAFISH	RBM10_784L	DANRE	HUMAN	Q803W0	P98175	Q803W0_DANRE	RBM10_HUMAN	2	0.16	0.35	0	N/A	N/A	N/A
BAG4	RBM10	HUMAN	HUMAN	O95429	P98175	BAG4_HUMAN	RBM10_HUMAN	1	0	0.35	0	N/A	N/A	N/A
HDAC6	RBM10	HUMAN	HUMAN	Q9UBN7	P98175	HDAC6_HUMAN	RBM10_HUMAN	2	0	0.35	0	N/A	N/A	N/A
ALDH2	RBM10	HUMAN	HUMAN	P05091	P98175	ALDH2_HUMAN	RBM10_HUMAN	1	0	0.34	0	N/A	N/A	N/A
SNRPB	RBM10	HUMAN	HUMAN	P14678	P98175	RSMB_HUMAN	RBM10_HUMAN	1	0	0.33	0	N/A	N/A	N/A
KIFC2_NTER	RBM10	MOUSE	HUMAN	O08672	P98175	KIFC2_MOUSE	RBM10_HUMAN	1	0	0.3	0	N/A	N/A	N/A
TXNL4A	RBM10	HUMAN	HUMAN	P83876	P98175	TXN4A_HUMAN	RBM10_HUMAN	1	0	0.3	0	N/A	N/A	N/A
SNRNP70	RBM10	HUMAN	HUMAN	P08621	P98175	RU17_HUMAN	RBM10_HUMAN	1	0	0.3	0	N/A	N/A	N/A
SNRPN	RBM10	HUMAN	HUMAN	P63162	P98175	RSMN_HUMAN	RBM10_HUMAN	4	0	0.25	0	N/A	N/A	N/A
TOP3B	RBM10	HUMAN	HUMAN	O95985	P98175	TOP3B_HUMAN	RBM10_HUMAN	2	0	0.21	0	N/A	N/A	N/A
KIF20A_CTER	RBM10	MOUSE	HUMAN	P97329	P98175	KI20A_MOUSE	RBM10_HUMAN	2	0	0.19	0	N/A	N/A	N/A
RPS21	RBM10	HUMAN	HUMAN	P63220	P98175	RS21_HUMAN	RBM10_HUMAN	2	0	0.18	0	N/A	N/A	N/A
TRNAU1AP	RBM10	HUMAN	HUMAN	Q9NX07	P98175	TSAP1_HUMAN	RBM10_HUMAN	2	0	0.13	0	N/A	N/A	N/A
ESS2	RBM10_354E	HUMAN	HUMAN	Q96DF8	P98175	ESS2_HUMAN	RBM10_HUMAN	6	0	0.12	0	N/A	N/A	N/A
